## Supplemental table S1 for "TXNDC15 modulated quality control at the endoplasmic reticulum shapes ciliogenesis" (part 2 of 3)

### Sheet: GET1 - CRISPRi single (continued)
GET1	CRISPRi genome wide screen for affecting GET1 reporter stability using a single guide library
NSG1	NM_001040101,NM_014392	0.312206	0.252397	5	5	NM_001040101,NM_014392	0.479891	0.699043	5	5	NM_001040101,NM_014392	0.343873	0.424467	5	5
NSL1	P1P2	0.908426	-0.0147788	4	4	P1P2	0.799913	-0.0172369	4	4	P1P2	0.850905	-0.00891584	4	4
NSMAF	P1P2	0.877482	0.0506053	4	4	P1P2	0.995795	-0.0590515	4	4	P1P2	0.976606	-0.0201355	4	4
NSMCE1	P1P2	0.303099	0.459129	5	5	P1P2	0.371482	-0.340613	5	5	P1P2	0.791171	0.0489629	5	5
NSMCE2	P1P2	0.313229	0.537998	5	5	P1P2	0.490879	-0.291694	5	5	P1P2	0.479231	0.195961	5	5
NSMCE4A	P1P2	0.0689891	0.225576	5	5	P1P2	0.152445	-0.430327	5	5	P1P2	0.913739	-0.0321837	5	5
NSMF	P1P2	0.0486923	0.431669	5	5	P1P2	0.563009	-0.657394	5	5	P1P2	0.772687	-0.151833	5	5
NSRP1	P1P2	0.000144441	1.22891	5	5	P1P2	0.000451543	1.75379	5	5	P1P2	0.000125921	1.47234	5	5
NSUN2	P1P2	0.102952	0.591075	5	5	P1P2	0.29388	-0.256282	5	5	P1P2	0.735464	-0.0448979	5	5
NSUN3	P1P2	0.0499747	0.390259	5	5	P1P2	0.182725	-0.249127	5	5	P1P2	0.53253	0.035867	5	5
NSUN4	P1P2	0.262228	-0.240493	5	5	P1P2	0.320246	-0.0823905	5	5	P1P2	0.772687	-0.130825	5	5
NSUN5	P1P2	0.709465	-0.379848	5	5	P1P2	0.275748	-0.350756	5	5	P1P2	0.528586	-0.429583	5	5
NSUN6	P1P2	0.935033	-0.0222981	5	5	P1P2	0.506102	0.135468	5	5	P1P2	0.67294	0.0757812	5	5
NSUN7	P1P2	0.0937904	0.323409	4	4	P1P2	0.113959	-0.270976	4	4	P1P2	0.879638	0.0187141	4	4
NT5C	P1P2	0.705071	0.195551	4	4	P1P2	0.910351	0.0239934	4	4	P1P2	0.629687	0.109772	4	4
NT5C1A	P1P2	0.289126	0.18591	4	4	P1P2	0.477958	0.151873	4	4	P1P2	0.1988	0.130123	4	4
NT5C1B	P1P2	0.0503088	0.341643	4	4	P1P2	0.906552	0.0332762	5	5	P1P2	0.0597003	0.17772	4	4
NT5C1B-RDH14	P1P2	0.0503088	0.341643	4	4	P1P2	0.906552	0.0332762	5	5	P1P2	0.0597003	0.17772	4	4
NT5C2	P1P2	0.864787	0.185908	5	5	P1P2	0.510496	-0.216147	5	5	P1P2	0.700127	0.103652	5	5
NT5C3A	P1	0.311389	0.279182	5	5	P1	0.0199535	-0.509325	5	5	P1	0.229413	-0.2141	5	5
NT5C3B	P1P2	0.0474375	0.558603	5	5	P1P2	0.642964	-0.00348833	5	5	P1P2	0.322406	0.305625	5	5
NT5DC1	P1P2	0.97821	0.0433405	5	5	P1P2	0.056142	-0.420422	5	5	P1P2	0.178759	-0.255302	5	5
NT5DC2	P1P2	0.990806	0.547598	5	5	P1P2	0.706798	0.246519	5	5	P1P2	0.551323	0.426973	5	5
NT5DC3	P1P2	0.683902	0.614405	5	5	P1P2	0.440606	0.2443	5	5	P1P2	0.340814	0.326444	5	5
NT5DC4	P1P2	0.212698	-0.185363	4	4	P1P2	0.544449	0.138945	4	4	P1P2	0.651008	-0.0274678	4	4
NT5E	P1P2	0.700805	0.052847	3	3	P1P2	0.736517	0.00252459	3	3	P1P2	0.923034	0.0271534	3	3
NT5M	P1P2	0.377253	-0.128018	4	4	P1P2	0.779622	0.0785526	4	4	P1P2	0.620836	0.203984	4	4
NTAN1	P1P2	0.765136	-0.17089	5	5	P1P2	0.718297	-0.514206	5	5	P1P2	0.378674	-0.115422	5	5
NTF3	P1P2	0.555322	-0.000780906	5	5	P1P2	0.811721	0.0763364	5	5	P1P2	0.913739	-0.0301579	5	5
NTF4	ENST00000593537.1	0.303099	-0.252708	5	5	ENST00000301411.3	0.0932338	0.661497	5	5	ENST00000593537.1	0.679226	-0.112922	5	5
NTHL1	P1P2	0.640882	0.244884	5	5	P1P2	0.295855	-0.047333	5	5	P1P2	0.696945	0.0877845	5	5
NTM	ENST00000374786.1	0.110743	-0.413447	5	5	ENST00000374786.1	0.339812	0.106413	5	5	ENST00000374786.1	0.600583	-0.17359	5	5
NTMT1	P1P2	0.0151497	-0.889987	5	5	P1P2	0.463795	0.242289	5	5	P1P2	0.0426426	-0.336606	5	5
NTN1	P1P2	0.0433023	0.285005	5	5	P1P2	0.670212	-0.0622924	5	5	P1P2	0.41507	0.225897	5	5
NTN3	P1P2	0.101518	0.347451	5	5	P1P2	0.946031	-0.0621884	5	5	P1P2	0.253939	0.21107	5	5
NTN4	P1P2	0.39359	-0.30994	5	5	P1P2	0.371482	0.258849	5	5	P1P2	0.878376	-0.0167088	5	5
NTN5	ENST00000270235.4	0.0516431	0.566474	5	5	ENST00000270235.4	0.407342	-0.111813	5	5	ENST00000270235.4	0.515176	0.298188	5	5
NTNG1	P1	0.228285	0.251313	5	5	P1	0.200796	-0.40788	5	5	P1	0.735464	-0.0125864	5	5
NTNG2	P1P2	0.766202	0.0252277	4	4	P1P2	0.104221	-0.395631	4	4	P1P2	0.221162	-0.123666	4	4
NTPCR	P1P2	0.899812	0.0738431	5	5	P1P2	0.123721	-0.373473	5	5	P1P2	0.346069	-0.227257	5	5
NTRK1	P1P2	0.444656	0.13406	5	5	P1P2	0.214706	0.385264	5	5	P1P2	0.217321	0.369763	5	5
NTRK2	P1P2	0.194641	0.271485	5	5	P1P2	0.516571	0.0901716	5	5	P1P2	0.647409	0.201726	5	5
NTRK3	P1P2	0.157139	0.275235	5	5	P1P2	0.976758	0.0220901	5	5	P1P2	0.301029	0.158793	5	5
NTS	P1P2	0.62564	0.128112	3	3	P1P2	0.910992	-0.0374126	3	3	P1P2	0.607917	-0.000230467	3	3
NTSR1	P1P2	0.433549	-0.779714	5	5	P1P2	0.868987	0.276349	5	5	P1P2	0.724478	-0.188795	5	5
NTSR2	P1P2	0.21983	0.413258	5	5	P1P2	0.00936551	-0.701801	5	5	P1P2	0.139451	-0.266898	5	5
NUAK1	P1P2	0.19085	0.340108	5	5	P1P2	0.0731833	-0.486566	5	5	P1P2	0.462832	-0.131316	5	5
NUAK2	P1P2	0.180915	0.153183	5	5	P1P2	0.458584	0.0329214	5	5	P1P2	0.130039	0.227886	5	5
NUB1	P1P2	0.292799	0.693627	5	5	P1P2	0.332921	0.324394	5	5	P1P2	0.0936535	0.405196	5	5
NUBP1	P1P2	0.949977	-0.0472831	5	5	P1P2	0.0875305	-0.355827	5	5	P1P2	0.330886	-0.25647	5	5
NUBP2	P1P2	0.475033	0.277143	6	6	P1P2	0.118009	0.56705	6	6	P1P2	0.179077	0.576855	6	6
NUBPL	P1P2	0.19015	0.256838	4	4	P1P2	0.64933	0.539593	4	4	P1P2	0.217553	0.465903	4	4
NUCB1	P1P2	0.595482	-0.260863	5	5	P1P2	0.631342	0.0136423	5	5	P1P2	0.774003	-0.092095	5	5
NUCB2	P1P2	0.172441	-0.473535	5	5	P1P2	0.764907	-0.0852941	5	5	P1P2	0.169499	-0.295473	5	5
NUCKS1	P1P2	0.118255	-0.387202	4	4	P1P2	0.921505	-0.257832	5	5	P1P2	0.180629	-0.440276	4	4
NUDC	P1P2	0.221588	-0.357158	4	4	P1P2	0.0416722	0.538793	4	4	P1P2	0.632421	0.127799	4	4
NUDCD1	P1P2	0.172441	0.287124	5	5	P1P2	0.447492	0.204788	5	5	P1P2	0.181553	0.242096	5	5
NUDCD2	P1P2	0.983316	-0.0984233	5	5	P1P2	0.906552	0.41789	5	5	P1P2	0.919197	-0.0337529	5	5
NUDCD3	P1P2	0.000651495	1.04871	4	4	P1P2	0.000642901	1.20828	4	4	P1P2	0.000593033	1.09002	4	4
NUDT1	P1P2	0.0509804	-0.325201	5	5	P1P2	0.0230118	-0.451213	5	5	P1P2	0.013034	-0.388207	5	5
NUDT10	P1P2	0.000914402	0.977149	5	5	P1P2	0.370795	0.33333	5	5	P1P2	0.00323474	0.655239	5	5
NUDT11	P1P2	0.502488	0.138803	4	4	P1P2	0.639706	0.402464	4	4	P1P2	0.442655	0.382098	4	4
NUDT12	P1P2	0.34581	0.399804	5	5	P1P2	0.357883	-0.110059	5	5	P1P2	0.185805	-0.0223733	5	5
NUDT13	P1P2	0.0346768	0.36662	5	5	P1P2	0.911986	-0.383035	5	5	P1P2	0.330886	0.0615124	5	5
NUDT14	P1P2	0.120414	-0.532446	5	5	P1P2	0.580781	-0.289972	5	5	P1P2	0.293854	-0.171722	5	5
NUDT15	P1P2	0.595186	-0.565666	5	5	P1P2	0.219816	-0.134952	5	5	P1P2	0.273022	-0.558453	5	5
NUDT16	P1P2	0.161438	-0.225508	5	5	P1P2	0.790198	-0.105475	5	5	P1P2	0.286406	-0.201595	5	5
NUDT16L1	P1P2	0.525881	-0.485393	4	4	P1P2	0.09234	-0.566633	4	4	P1P2	0.140378	-0.526013	4	4
NUDT17	P1P2	0.661789	0.564541	5	5	P1P2	0.307078	-0.219843	5	5	P1P2	0.930123	0.199609	5	5
NUDT18	P1P2	0.696582	0.010127	4	4	P1P2	0.463809	0.0139096	4	4	P1P2	0.545024	0.0403362	4	4
NUDT19	P1P2	0.724131	0.151211	5	5	P1P2	0.0593031	0.597294	5	5	P1P2	0.0813983	0.415795	5	5
NUDT2	P1P2	0.352257	-0.544365	4	4	P1P2	0.572798	0.179453	4	4	P1P2	0.740479	-0.0843744	4	4
NUDT21	P1P2	0.221227	0.397863	4	4	P1P2	0.685577	-0.159152	4	4	P1P2	0.463494	-0.0325323	4	4
NUDT22	P1P2	0.928248	-0.143834	5	5	P1P2	0.230962	0.488251	5	5	P1P2	0.490517	0.00192527	5	5
NUDT3	P1P2	0.911308	0.166649	5	5	P1P2	0.78723	0.00161821	5	5	P1P2	0.696945	0.0766482	5	5
NUDT4	P1P2	0.445673	0.0306539	5	5	P1P2	0.758378	0.0286055	5	5	P1P2	0.485663	0.00725177	5	5
NUDT5	P1P2	0.0163841	-0.624702	4	4	P1P2	0.181454	-0.46051	4	4	P1P2	0.0214875	-0.533812	4	4
NUDT6	P1P2	0.850714	-0.368574	5	5	P1P2	0.239924	0.231532	5	5	P1P2	0.314897	0.0413462	5	5
NUDT7	P1P2	0.897448	-0.0424109	5	5	P1P2	0.484966	0.148718	5	5	P1P2	0.928756	-0.0416681	5	5
NUDT8	P1P2	0.242773	0.680833	5	5	P1P2	0.929673	-0.018933	5	5	P1P2	0.216042	0.288895	5	5
NUDT9	P1P2	0.197594	0.337855	5	5	P1P2	0.511874	0.114217	5	5	P1P2	0.540463	0.0513402	5	5
NUF2	P1P2	0.40224	0.297359	4	4	P1P2	0.154593	0.20271	4	4	P1P2	0.103479	0.203883	4	4
NUFIP1	P1P2	0.125176	0.568838	5	5	P1P2	0.151465	0.310229	5	5	P1P2	0.067847	0.42713	5	5
NUFIP2	P1P2	0.659933	0.00492999	5	5	P1P2	0.687783	0.245461	5	5	P1P2	0.607779	0.205721	5	5
NUGGC	P1P2	0.493899	0.222402	5	5	P1P2	0.515464	-0.239213	5	5	P1P2	0.819116	-0.295523	5	5
NUMA1	ENST00000393695.3	0.338007	-0.305466	5	5	ENST00000393695.3	0.0771121	0.397341	5	5	ENST00000393695.3	0.512958	0.146789	5	5
NUMB	P1	0.444147	-0.336031	5	5	P1	0.0482621	-0.297919	5	5	P1	0.0635603	-0.305361	5	5
NUMBL	P1P2	0.369903	0.0291571	5	5	P1P2	0.462228	0.123097	5	5	P1P2	0.731581	-0.372126	5	5
NUP107	P1P2	0.552179	0.0421611	5	5	P1P2	0.296251	0.623404	5	5	P1P2	0.067847	0.275363	5	5
NUP133	P1P2	0.106862	-0.21714	3	3	P1P2	0.377709	-0.212501	3	3	P1P2	0.126227	-0.257764	3	3
NUP153	P1P2	0.794036	-0.138671	4	4	P1P2	0.429479	0.245984	4	4	P1P2	0.851659	0.140986	4	4
NUP155	P1P2	0.0573765	-0.562387	5	5	P1P2	0.328122	0.00637621	4	4	P1P2	0.175979	-0.0290034	4	4
NUP160	P1P2	0.602005	0.360207	5	5	P1P2	0.334635	0.666418	5	5	P1P2	0.964343	0.339969	5	5
NUP188	P1P2	0.0171072	-1.04048	5	5	P1P2	0.943303	-0.0616488	5	5	P1P2	0.112313	-0.632977	5	5
NUP205	P1P2	0.952426	-0.352145	4	4	P1P2	0.104425	0.255882	4	4	P1P2	0.555291	-0.0594117	4	4
NUP210	P1P2	0.516809	0.269844	5	5	P1P2	0.472729	0.511853	5	5	P1P2	0.841236	0.339089	5	5
NUP210L	P1P2	0.876885	0.0058852	5	5	P1P2	0.377242	0.153277	5	5	P1P2	0.549028	0.0608376	5	5
NUP214	P1P2	0.997616	-7.46808e-05	5	5	P1P2	0.225176	-0.351062	5	5	P1P2	0.389002	-0.181957	5	5
NUP35	P1P2	0.374935	0.169817	5	5	P1P2	0.824372	0.124829	5	5	P1P2	0.551898	0.119933	5	5
NUP37	P1P2	0.0832233	-0.314587	5	5	P1P2	0.915044	-0.103919	5	5	P1P2	0.155788	-0.239605	5	5
NUP43	P1P2	0.0852171	-0.347042	5	5	P1P2	0.229298	0.0306531	5	5	P1P2	0.131793	-0.347399	5	5
NUP50	P1P2	0.468458	0.310613	4	4	P1P2	0.14144	0.25689	4	4	P1P2	0.119454	0.209543	4	4
NUP54	P1P2	0.338112	-0.169523	4	4	P1P2	0.366442	-0.225179	4	4	P1P2	0.175672	-0.175124	4	4
NUP62	P1P2	0.00761618	0.445632	5	5	P1P2	0.840081	0.25622	5	5	P1P2	0.185805	0.516721	5	5
NUP62CL	P1P2	0.842359	0.0166672	5	5	P1P2	0.634391	-0.00159087	5	5	P1P2	0.911694	-0.0109822	5	5
NUP85	P1P2	0.85607	-0.00507106	5	5	P1P2	0.717656	-0.052612	5	5	P1P2	0.629595	-0.0007292	5	5
NUP88	P1P2	0.000222466	1.04699	5	5	P1P2	0.0282677	0.436956	5	5	P1P2	0.000199933	0.59401	5	5
NUP93	P1P2	0.19114	-0.0236446	5	5	P1P2	0.757292	-0.238219	4	4	P1P2	0.409688	-0.0746149	4	4
NUP98	P1P2	0.448498	-0.255073	4	4	P1P2	0.383723	0.524681	4	4	P1P2	0.647549	0.0268948	4	4
NUPL1	P1P2	0.362227	0.635454	4	4	P1P2	0.222368	-0.217618	3	3	P1P2	0.0219021	-0.326415	3	3
NUPL2	P1P2	0.815415	0.176033	5	5	P1P2	0.971292	-0.390575	5	5	P1P2	0.487817	0.0672546	5	5
NUPR1	P1P2	0.312819	-0.305105	5	5	P1P2	0.274617	-0.241554	5	5	P1P2	0.142702	-0.207682	5	5
NUPR1L	P1P2	0.223055	0.666976	5	5	P1P2	0.207822	-0.0101185	5	5	P1P2	0.136937	0.536374	5	5
NUS1	P1P2	0.395486	-0.222766	5	5	P1P2	0.483093	0.431607	5	5	P1P2	0.889235	0.028989	5	5
NUSAP1	P1P2	0.650686	0.101504	5	5	P1P2	0.474316	-0.0137374	5	5	P1P2	0.983538	-0.0195867	5	5
NUTF2	P1P2	0.912967	-0.0716909	4	4	P1P2	0.639021	0.0599167	4	4	P1P2	0.820126	0.105481	4	4
NUTM1	P1P2	0.167659	0.696905	5	5	P1P2	0.119289	0.385208	5	5	P1P2	0.0771342	0.534406	5	5
NUTM2F	ENST00000253262.4,ENST00000335456.7,ENST00000341207.4	0.965208	-0.386284	7	7	ENST00000253262.4,ENST00000335456.7,ENST00000341207.4	0.848182	0.219258	7	7	ENST00000253262.4,ENST00000335456.7,ENST00000341207.4	0.835472	-0.277777	7	7
NUTM2G	ENST00000354649.3	0.0477246	0.276862	5	5	ENST00000354649.3	0.0448669	-0.770845	5	5	ENST00000372322.3	0.180712	0.152765	5	5
NVL	P1P2	0.0508026	0.362554	3	3	P1P2	0.0187859	0.890638	3	3	P1P2	0.01113	0.626596	3	3
NWD1	P1P2	0.827338	0.0301259	4	4	P1P2	0.663179	0.0987285	4	4	P1P2	0.747024	0.0233162	4	4
NXF1	P1	0.141265	0.9965	5	5	P1	0.0555925	1.22969	5	5	P1	0.0687584	0.977403	5	5
NXF2	ENST00000372757.1	0.830378	0.0370472	6	6	ENST00000372758.1	0.101894	0.37107	5	5	ENST00000372758.1	0.406754	0.267164	5	5
NXF2B	ENST00000372749.1	0.830378	0.0370472	6	6	ENST00000372750.1	0.101894	0.37107	5	5	ENST00000372750.1	0.406754	0.267164	5	5
NXF3	P1P2	0.22697	-0.555855	5	5	P1P2	0.647268	0.0310159	5	5	P1P2	0.492683	-0.449739	5	5
NXF5	ENST00000537026.1	0.0419934	1.26192	5	5	ENST00000537026.1	0.511047	0.105119	5	5	ENST00000537026.1	0.131573	0.779723	5	5
NXN	P1P2	0.290866	0.327149	4	4	P1P2	0.843888	0.0561386	4	4	P1P2	0.411328	0.160552	4	4
NXNL1	P1P2	0.351958	-0.294734	5	5	P1P2	0.0516644	-0.491856	5	5	P1P2	0.0887134	-0.393295	5	5
NXNL2	P1P2	0.361758	0.117875	5	5	P1P2	0.353865	-0.392969	5	5	P1P2	0.995884	0.0508729	5	5
NXPE1	P1P2	0.393117	0.670754	5	5	P1P2	0.616188	0.612193	5	5	P1P2	0.18438	0.484633	5	5
NXPE2	P1P2	0.60647	0.0776193	5	5	P1P2	0.912665	0.00408874	5	5	P1P2	0.971882	-0.227532	5	5
NXPE3	P1P2	0.301457	0.598441	4	4	P1P2	0.463062	0.20988	3	3	P1P2	0.5704	0.0884407	3	3
NXPE4	P1P2	0.362658	0.224199	5	5	P1P2	0.813051	-0.0603376	5	5	P1P2	0.875665	0.0546739	5	5
NXPH1	P1P2	0.332442	0.153356	5	5	P1P2	0.952854	-0.00257518	5	5	P1P2	0.536489	0.0361892	5	5
NXPH2	P1P2	0.258995	-0.0434109	4	4	P1P2	0.0307422	-0.375728	4	4	P1P2	0.879638	-0.196397	4	4
NXPH3	P1P2	0.601237	-0.0626347	4	4	P1P2	0.863432	0.0623396	4	4	P1P2	0.545024	0.0425155	4	4
NXPH4	P2	0.0433421	0.494611	3	3	P2	0.0130863	-0.8837	4	4	P1	0.0827598	-0.34313	5	5
NXT1	P1P2	0.19114	0.793743	5	5	P1P2	0.780645	0.115926	5	5	P1P2	0.482977	0.622809	5	5
NXT2	P1P2	0.793619	0.0715626	5	5	P1P2	0.511322	-0.638351	5	5	P1P2	0.176547	-0.149501	5	5
NYAP1	P1P2	0.128789	-0.354788	5	5	P1P2	0.263117	-0.581027	5	5	P1P2	0.681116	-0.133486	5	5
NYAP2	P1P2	0.413527	-0.651379	5	5	P1P2	0.811721	-0.479234	5	5	P1P2	0.446751	-0.642099	5	5
NYNRIN	P1P2	0.830692	-0.0437244	5	5	P1P2	0.500092	-0.0497071	5	5	P1P2	0.820452	-0.0776296	5	5
NYX	P1P2	0.317357	0.43611	4	4	P1P2	0.0144469	-1.01574	4	4	P1P2	0.245662	-0.131158	4	4
OAF	P1P2	0.879741	0.00465592	4	4	P1P2	0.146168	-0.346796	4	4	P1P2	0.332235	-0.182068	4	4
OARD1	P1P2	0.557327	-0.203679	5	5	P1P2	0.829044	-0.0536073	5	5	P1P2	0.56927	-0.0357511	5	5
OAS1	P1P2	0.0276237	0.553086	5	5	P1P2	0.07914	-0.344781	5	5	P1P2	0.559972	0.201482	5	5
OAS2	P1P2	0.0873361	0.25145	4	4	P1P2	0.911111	0.0792533	4	4	P1P2	0.268662	0.245404	4	4
OAS3	P1P2	0.482118	0.290344	5	5	P1P2	0.152813	0.245623	5	5	P1P2	0.117257	0.180342	5	5
OASL	P1P2	0.358718	-0.391637	4	4	P1P2	0.0442343	-0.307221	4	4	P1P2	0.0480165	-0.447594	4	4
OAT	P1P2	0.0549578	-0.555849	5	5	P1P2	0.164844	-0.387264	5	5	P1P2	0.0410002	-0.471557	5	5
OAZ1	P1P2	0.587521	0.271924	5	5	P1P2	0.426519	-0.288377	5	5	P1P2	0.993141	0.00163787	5	5
OAZ2	P1P2	0.819394	0.193035	5	5	P1P2	0.768178	-0.07187	5	5	P1P2	0.807775	0.117972	5	5
OAZ3	P2	0.0137893	0.600789	6	6	P2	0.126611	0.432467	6	6	P2	0.00860942	0.488653	6	6
OBFC1	P1P2	0.0359403	1.01524	5	5	P1P2	0.609571	-0.0231686	5	5	P1P2	0.0815486	0.560966	5	5
OBP2A	ENST00000371776.1,ENST00000539850.1	0.83129	0.0139703	6	6	ENST00000371776.1,ENST00000539850.1	0.0284717	-0.590567	6	6	ENST00000371776.1,ENST00000539850.1	0.0660782	-0.229789	6	6
OBP2B	ENST00000372034.3	0.513148	0.286941	6	6	ENST00000372034.3	0.405834	-0.258976	6	6	ENST00000372034.3	0.657839	-0.229789	6	6
OBSCN	P1P2	0.943861	-0.0232614	5	5	P1P2	0.487112	-0.305852	5	5	P1P2	0.510745	-0.144826	5	5
OBSL1	P1P2	0.634182	0.36941	4	4	P1P2	0.119316	0.611394	4	4	P1P2	0.195461	0.527764	4	4
OC90	P1P2	0.385594	-0.360917	5	5	P1P2	0.792178	-0.0608203	5	5	P1P2	0.551323	-0.282077	5	5
OCA2	P1P2	0.808794	0.0668697	5	5	P1P2	0.0201366	0.565209	5	5	P1P2	0.025345	0.287299	5	5
OCEL1	P1P2	0.3917	0.381568	5	5	P1P2	0.1108	0.219615	5	5	P1P2	0.149864	0.300591	5	5
OCIAD1	P1P2	0.758307	0.0500462	5	5	P1P2	0.116471	-0.511667	5	5	P1P2	0.248259	-0.282027	5	5
OCIAD2	P1P2	0.30012	-0.28952	4	4	P1P2	0.640735	-0.159634	4	4	P1P2	0.35476	-0.224577	4	4
OCLM	P1P2	0.671098	-0.0237087	5	5	P1P2	0.141811	0.706088	5	5	P1P2	0.295438	0.544995	5	5
OCLN	P1P2	0.912662	0.00565423	5	5	P1P2	0.894342	-0.0921888	5	5	P1P2	0.797138	-0.0455509	5	5
OCM	ENST00000416608.1	0.421617	0.226524	5	5	ENST00000242104.5	0.719694	0.248414	4	4	ENST00000416608.1	0.370351	0.144687	5	5
OCM2	ENST00000257627.4	0.93164	0.0132943	5	5	ENST00000257627.4	0.760988	-0.111679	5	5	ENST00000257627.4	0.815776	-0.00692048	5	5
OCRL	P1P2	0.494593	-0.0478709	3	3	P1P2	0.0122937	0.568711	3	3	P1P2	0.154547	0.467794	3	3
OCSTAMP	P1P2	0.756359	-0.000728676	5	5	P1P2	0.546358	0.359444	5	5	P1P2	0.585124	0.230922	5	5
ODAM	P1P2	0.791317	-0.0939348	5	5	P1P2	0.156413	0.541232	5	5	P1P2	0.429485	0.307889	5	5
ODC1	P1P2	0.838688	0.0740631	5	5	P1P2	0.590504	0.122309	5	5	P1P2	0.582173	0.0429173	5	5
ODF1	P1P2	0.110362	0.315846	5	5	P1P2	0.616188	0.110908	5	5	P1P2	0.109617	0.144794	5	5
ODF2	P1P2	0.0616848	-0.3688	4	4	P1P2	0.527405	0.144112	4	4	P1P2	0.256782	-0.148171	4	4
ODF2L	P1P2	0.0636905	-0.408627	5	5	P1P2	0.477497	-0.300639	5	5	P1P2	0.169499	-0.471878	5	5
ODF3	P1P2	0.687353	0.0314151	5	5	P1P2	0.776702	0.0634488	5	5	P1P2	0.948589	0.0643503	5	5
ODF3B	P1P2	0.126805	0.437051	4	4	P1P2	0.919854	-0.0113213	4	4	P1P2	0.324149	0.298069	4	4
ODF3L1	P1P2	0.543085	0.0730747	5	5	P1P2	0.242504	0.0769858	5	5	P1P2	0.393276	-0.188221	5	5
ODF3L2	P1P2	0.820389	0.0637804	5	5	P1P2	0.86528	-0.541362	5	5	P1P2	0.780593	-0.266992	5	5
ODF4	P1P2	0.851383	0.0373426	5	5	P1P2	0.198843	-0.34674	5	5	P1P2	0.537056	-0.264563	5	5
OFCC1	ENST00000316020.6	0.390757	0.032561	5	5	ENST00000316020.6	0.0373279	0.450266	5	5	ENST00000316020.6	0.102918	0.392659	5	5
OFD1	P1P2	0.161438	0.358758	5	5	P1P2	0.449287	-0.0679954	5	5	P1P2	0.695038	0.0977936	5	5
OGDH	P1P2	0.0286639	1.18191	5	5	P1P2	0.0107987	1.24466	5	5	P1P2	0.00421015	1.21328	5	5
OGDHL	P1P2	0.822043	-0.0195169	3	3	P1P2	0.208233	0.259161	3	3	P1P2	0.413743	0.119822	3	3
OGFOD1	P1P2	0.439082	-0.312809	5	5	P1P2	0.362381	0.197341	5	5	P1P2	0.895352	0.112792	5	5
OGFOD2	P1P2	0.479065	0.0446668	4	4	P1P2	0.703272	-0.0183489	4	4	P1P2	0.504308	-0.110495	4	4
OGFOD3	P1P2	0.867442	-0.0396627	7	7	P1P2	0.100152	-0.399056	6	6	P1P2	0.109041	-0.256478	6	6
OGFR	P1P2	0.33667	0.626527	4	4	P1P2	0.156966	-0.382291	4	4	P1P2	0.719519	0.0149716	4	4
OGFRL1	P1P2	0.832689	0.0196104	5	5	P1P2	0.463534	0.220253	5	5	P1P2	0.468087	0.0898611	5	5
OGG1	P1P2	0.829361	-0.855397	5	5	P1P2	0.623745	0.188679	5	5	P1P2	0.932173	-0.333359	5	5
OGN	P1	0.223761	-0.492646	4	4	P1	0.526154	-0.213975	4	4	P1	0.206984	-0.302319	4	4
OGT	P1P2	0.0251925	0.768701	5	5	P1P2	0.186268	0.46719	5	5	P1P2	0.00801725	0.489035	5	5
OIP5	P1P2	0.938428	0.0664711	5	5	P1P2	0.612575	-0.0378933	5	5	P1P2	0.681746	0.00519514	5	5
OIT3	P1P2	0.106051	-0.623913	5	5	P1P2	0.978125	-0.187541	5	5	P1P2	0.130914	-0.377745	5	5
OLA1	P1P2	0.330741	0.392274	5	5	P1P2	0.821038	-0.0722795	5	5	P1P2	0.686166	0.278187	5	5
OLAH	P1P2	0.940268	-0.0801531	4	4	P1P2	0.855152	-0.042656	4	4	P1P2	0.854675	-0.0708778	4	4
OLFM1	P1	0.260416	0.35418	5	5	P1	0.331212	0.638189	5	5	P1	0.132013	0.372248	5	5
OLFM2	P1P2	0.0641802	-0.743049	5	5	P1P2	0.0961952	-0.497877	5	5	P1P2	0.0278683	-0.591931	5	5
OLFM3	ENST00000338858.5	0.324415	-0.269511	5	5	ENST00000338858.5	0.662735	0.391677	5	5	ENST00000338858.5	0.769399	-0.000525438	5	5
OLFM4	P1P2	0.352257	-0.154871	4	4	P1P2	0.395605	-0.265858	4	4	P1P2	0.221888	-0.327794	4	4
OLFML1	P1P2	0.306721	0.343431	5	5	P1P2	0.220299	-0.303717	5	5	P1P2	0.626545	0.115539	5	5
OLFML2A	P1P2	0.831357	-0.187341	5	5	P1P2	0.888923	-0.0609159	5	5	P1P2	0.816444	-0.218238	5	5
OLFML2B	P1P2	0.53772	0.432099	5	5	P1P2	0.991112	-0.339422	5	5	P1P2	0.515176	-0.10172	5	5
OLFML3	P1P2	0.419648	-0.00665241	5	5	P1P2	0.168787	-0.616906	5	5	P1P2	0.544452	-0.101111	5	5
OLIG1	P1P2	0.11639	-0.341531	5	5	P1P2	0.0795802	-0.585446	5	5	P1P2	0.0414271	-0.423642	5	5
OLIG2	P1P2	0.0195758	-0.477596	4	4	P1P2	0.791041	-0.0755725	4	4	P1P2	0.0944371	-0.337348	4	4
OLIG3	P1P2	0.677957	0.307775	5	5	P1P2	0.726641	-0.00799234	5	5	P1P2	0.854031	0.176142	5	5
OLR1	P1P2	0.377511	-0.569774	4	4	P1P2	0.136578	0.287241	3	3	P1P2	0.364849	0.188042	3	3
OMA1	P1P2	0.339731	0.09725	5	5	P1P2	0.203829	-0.310273	5	5	P1P2	0.642474	-0.114764	5	5
OMD	P1P2	0.0429499	0.496644	5	5	P1P2	0.761641	0.168021	5	5	P1P2	0.0906637	0.249476	5	5
OMG	P1P2	0.318169	0.530333	5	5	P1P2	0.837737	-0.0576747	5	5	P1P2	0.271521	0.164723	5	5
OMP	ENST00000529803.1	0.556754	0.306277	5	5	ENST00000529803.1	0.607772	-0.155987	5	5	ENST00000529803.1	0.440103	-0.0792241	5	5
ONECUT1	P1P2	0.148321	-0.283155	5	5	P1P2	0.172531	-0.318036	5	5	P1P2	0.0842943	-0.300595	5	5
ONECUT2	P1P2	0.965618	-0.0216585	5	5	P1P2	0.394372	-0.398954	5	5	P1P2	0.407727	-0.178817	5	5
ONECUT3	P1P2	0.836021	0.0205641	5	5	P1P2	0.755771	0.0714338	5	5	P1P2	0.684902	-0.0694354	5	5
OOEP	P1P2	0.242428	-0.641652	5	5	P1P2	0.944667	-0.19871	5	5	P1P2	0.102194	-0.328843	5	5
OOSP1	ENST00000398992.1	0.132702	-0.900382	5	5	ENST00000398992.1	0.336786	-0.0843734	5	5	ENST00000398992.1	0.161117	-0.582689	5	5
OPA1	P1P2	0.371271	0.416064	5	5	P1P2	0.0536515	0.419326	5	5	P1P2	0.0995165	0.404125	5	5
OPA3	P1	0.46526	0.0746655	5	5	P2	0.0488485	-0.342505	5	5	P2	0.316971	-0.22913	5	5
OPALIN	P1P2	0.288042	0.221179	4	4	P1P2	0.118479	-0.393877	5	5	P1P2	0.635846	-0.000310886	4	4
OPCML	ENST00000331898.7	0.181194	0.010558	5	5	ENST00000331898.7	0.333777	-0.571692	5	5	ENST00000331898.7	0.819784	-0.00284215	5	5
OPHN1	P1P2	0.599332	-0.0385678	5	5	P1P2	0.689045	-0.215116	5	5	P1P2	0.488896	-0.0616502	5	5
OPLAH	P1P2	0.299109	-0.0288089	5	5	P1P2	0.842427	-0.306169	5	5	P1P2	0.579817	-0.167489	5	5
OPN1LW	P1P2	0.418174	0.277412	5	5	P1P2	0.579315	0.0341817	5	5	P1P2	0.414086	0.224117	5	5
OPN1MW	ENST00000369935.5	0.547054	0.362993	5	5	ENST00000369935.5	0.977442	0.0208202	5	5	ENST00000369935.5	0.488356	0.0430731	5	5
OPN1MW2	ENST00000369929.4	0.547054	0.362993	5	5	ENST00000369929.4	0.977442	0.0208202	5	5	ENST00000369929.4	0.488356	0.0430731	5	5
OPN1SW	P1P2	0.743413	0.118619	5	5	P1P2	0.0396563	0.316134	5	5	P1P2	0.257535	0.274106	5	5
OPN3	P1P2	0.230601	0.295408	5	5	P1P2	0.662114	-0.0626746	5	5	P1P2	0.705229	0.0773225	5	5
OPN4	P1P2	0.114222	0.411685	5	5	P1P2	0.931716	-0.218119	5	5	P1P2	0.421496	-0.0181535	5	5
OPN5	P1P2	0.124338	-0.498086	5	5	P1P2	0.105349	0.43918	5	5	P1P2	0.81244	0.24909	5	5
OPRD1	P1P2	0.385127	0.430396	5	5	P1P2	0.598514	-0.0618439	5	5	P1P2	0.418523	-0.136972	5	5
OPRK1	P1P2	0.970382	0.0171576	5	5	P1P2	0.300231	0.24775	5	5	P1P2	0.429485	0.207602	5	5
OPRL1	P2	0.0394758	0.3418	5	5	P1	0.948078	4.19158e-05	5	5	P2	0.172455	0.242457	5	5
OPRM1	P1P2	0.615146	0.189767	5	5	P1P2	0.57405	0.0263661	5	5	P1P2	0.516842	0.176049	5	5
OPTC	P1	0.0912671	0.743036	5	5	P1	0.0812111	0.421699	5	5	P1	0.0357808	0.555865	5	5
OPTN	P1P2	0.405048	0.0635958	5	5	P1P2	0.273865	-0.284719	5	5	P1P2	0.638783	-0.0916152	5	5
OR10A2	ENST00000307322.4	0.940268	-0.0624915	4	4	ENST00000307322.4	0.70114	0.04036	4	4	ENST00000307322.4	0.862981	-0.0405364	4	4
OR10A3	ENST00000360759.3	0.523454	0.322119	5	5	ENST00000360759.3	0.98496	0.0937188	5	5	ENST00000360759.3	0.416055	0.00351072	5	5
OR10A4	ENST00000379829.2	0.146931	0.406879	4	4	ENST00000379829.2	0.0127387	0.398569	4	4	ENST00000379829.2	0.0172642	0.402724	4	4
OR10A5	ENST00000299454.4	0.981954	-0.1173	5	5	ENST00000299454.4	0.537842	-0.0507466	5	5	ENST00000299454.4	0.565193	-0.0673944	5	5
OR10A6	ENST00000309838.2	0.983997	-0.245872	5	5	ENST00000309838.2	0.859555	0.614034	5	5	ENST00000309838.2	0.687431	0.271569	5	5
OR10A7	ENST00000326258.1	0.828695	-0.0892116	5	5	ENST00000326258.1	0.56997	-0.0214618	5	5	ENST00000326258.1	0.972567	0.0447822	5	5
OR10AD1	ENST00000310248.2	0.215688	-0.0683997	5	5	ENST00000310248.2	0.169585	-0.442614	5	5	ENST00000310248.2	0.921927	-0.0867971	5	5
OR10AG1	ENST00000312345.2	0.165594	0.513194	4	4	ENST00000312345.2	0.879278	-0.0158254	4	4	ENST00000312345.2	0.15545	0.173713	4	4
OR10C1	ENST00000444197.2	0.845364	-0.190159	5	5	ENST00000444197.2	0.357435	-0.19918	5	5	ENST00000444197.2	0.516842	-0.180164	5	5
OR10G2	ENST00000542433.1	0.81409	-0.118888	5	5	ENST00000542433.1	0.0924012	0.333462	5	5	ENST00000542433.1	0.349158	-0.019187	5	5
OR10G3	ENST00000303532.1	0.790988	-0.000310963	5	5	ENST00000303532.1	0.895019	-0.0408985	5	5	ENST00000303532.1	0.845272	-0.0770272	5	5
OR10G4	ENST00000320891.4	0.171347	-0.240153	4	4	ENST00000320891.4	0.345229	-0.118818	4	4	ENST00000320891.4	0.112324	-0.155023	4	4
OR10G7	ENST00000330487.5	0.0870916	0.454815	5	5	ENST00000330487.5	0.267159	0.480733	5	5	ENST00000330487.5	0.0333554	0.362468	5	5
OR10G8	ENST00000431524.1	0.965618	0.00672628	5	5	ENST00000431524.1	0.0518706	0.682414	5	5	ENST00000431524.1	0.0594998	0.310258	5	5
OR10G9	ENST00000375024.1	0.74516	-0.451593	4	4	ENST00000375024.1	0.0625502	-0.452883	4	4	ENST00000375024.1	0.12315	-0.468327	4	4
OR10H1	ENST00000334920.2	0.609755	-0.0887097	5	5	ENST00000334920.2	0.738248	0.122717	5	5	ENST00000334920.2	0.963657	0.0170038	5	5
OR10H2	ENST00000305899.3	0.259694	0.260469	5	5	ENST00000305899.3	0.297838	-0.345449	5	5	ENST00000305899.3	0.864159	0.0288429	5	5
OR10H3	ENST00000305892.1	0.659315	0.167978	5	5	ENST00000305892.1	0.737279	0.00754591	5	5	ENST00000305892.1	0.986968	0.0479531	5	5
OR10H4	ENST00000322107.1	0.444656	-0.179921	5	5	ENST00000322107.1	0.245277	-0.470242	5	5	ENST00000322107.1	0.247555	-0.325081	5	5
OR10H5	ENST00000308940.8	0.57298	-0.436235	4	4	ENST00000308940.8	0.676443	0.0166521	4	4	ENST00000308940.8	0.362309	-0.176578	4	4
OR10J1	ENST00000423932.3	0.307934	0.129941	5	5	ENST00000423932.3	0.643271	-0.116405	5	5	ENST00000423932.3	0.967769	0.0706692	5	5
OR10J3	ENST00000332217.5	0.977869	-0.0315652	5	5	ENST00000332217.5	0.805746	0.516907	5	5	ENST00000332217.5	0.935591	0.132584	5	5
OR10J5	ENST00000334857.2	0.521789	0.0186151	5	5	ENST00000334857.2	0.275283	0.25736	4	4	ENST00000334857.2	0.0905253	0.257677	4	4
OR10K1	ENST00000289451.2	0.630785	-0.384315	4	4	ENST00000289451.2	0.341568	0.432744	4	4	ENST00000289451.2	0.782228	0.0242143	4	4
OR10K2	ENST00000314902.2	0.989337	0.15335	4	4	ENST00000314902.2	0.639706	-0.398863	4	4	ENST00000314902.2	0.445517	0.0990071	4	4
OR10P1	ENST00000309675.2	0.29923	0.0042816	4	4	ENST00000309675.2	0.645198	0.0906177	4	4	ENST00000309675.2	0.268662	0.150131	4	4
OR10Q1	ENST00000316770.2	0.229276	-0.523111	5	5	ENST00000316770.2	0.116073	-0.457062	5	5	ENST00000316770.2	0.138304	-0.447064	5	5
OR10R2	ENST00000368152.1	0.564227	0.29386	5	5	ENST00000368152.1	0.569388	-0.741209	5	5	ENST00000368152.1	0.661682	-0.132584	5	5
OR10S1	P1P2	0.459024	-0.342951	5	5	P1P2	0.0266445	-0.333464	5	5	P1P2	0.0328594	-0.305604	5	5
OR10T2	ENST00000334438.1	0.63357	-0.027649	5	5	ENST00000334438.1	0.467463	0.17579	5	5	ENST00000334438.1	0.421993	0.0102197	5	5
OR10V1	ENST00000307552.2	0.129219	0.334604	5	5	ENST00000307552.2	0.0579307	-0.286538	5	5	ENST00000307552.2	0.861456	-0.039294	5	5
OR10W1	ENST00000395079.2	0.824706	0.00349937	5	5	ENST00000395079.2	0.874048	-0.0127627	5	5	ENST00000395079.2	0.940378	0.0129665	5	5
OR10X1	ENST00000368150.1	0.350195	0.341851	5	5	ENST00000368150.1	0.552072	0.00694039	5	5	ENST00000368150.1	0.291095	0.236919	5	5
OR10Z1	ENST00000361284.1	0.657153	0.00814203	5	5	ENST00000361284.1	0.839077	0.0451071	5	5	ENST00000361284.1	0.682377	0.0266246	5	5
OR11A1	P1P2	0.397864	0.334142	5	5	P1P2	0.457027	-0.213521	5	5	P1P2	0.948589	0.102927	5	5
OR11G2	ENST00000357366.3	0.448223	-0.183028	5	5	ENST00000357366.3	0.560698	-0.0340933	5	5	ENST00000357366.3	0.390898	-0.00833136	5	5
OR11H4	ENST00000315409.2	0.914394	-0.0667217	3	3	ENST00000315409.2	0.181939	0.578249	3	3	ENST00000315409.2	0.121615	0.231764	3	3
OR11H6	ENST00000315519.2	0.478472	-0.229689	4	4	ENST00000315519.2	0.713817	0.206132	5	5	ENST00000315519.2	0.505536	-0.177386	4	4
OR11L1	ENST00000355784.2	0.87016	0.0297715	5	5	ENST00000355784.2	0.263849	0.0139415	5	5	ENST00000355784.2	0.380072	0.0218565	5	5
OR12D2	ENST00000383555.2	0.318583	0.62102	5	5	ENST00000383555.2	0.0282061	-0.362972	5	5	ENST00000383555.2	0.626545	0.113043	5	5
OR12D3	ENST00000396806.3	0.783764	0.0122174	5	5	ENST00000396806.3	0.0917395	0.0969428	5	5	ENST00000396806.3	0.162664	0.0545801	5	5
OR13A1	ENST00000374401.2	0.249025	-0.230587	5	5	ENST00000536058.1	0.349435	-0.369762	5	5	ENST00000553795.1	0.481369	0.11756	5	5
OR13C2	ENST00000542196.1	0.473121	-0.400224	5	5	ENST00000542196.1	0.872023	-0.110059	5	5	ENST00000542196.1	0.545594	-0.28355	5	5
OR13C3	ENST00000374781.2	0.15815	0.338236	4	4	ENST00000374781.2	0.151836	0.295626	4	4	ENST00000374781.2	0.0890699	0.310788	4	4
OR13C4	ENST00000277216.3	0.3035	-0.388789	5	5	ENST00000277216.3	0.0651899	-0.695814	5	5	ENST00000277216.3	0.034808	-0.433139	5	5
OR13C5	ENST00000374779.2	0.653147	-0.486578	5	5	ENST00000374779.2	0.190731	0.821071	5	5	ENST00000374779.2	0.243362	0.0605893	5	5
OR13C8	ENST00000335040.1	0.728615	0.182063	5	5	ENST00000335040.1	0.238726	-0.0208745	5	5	ENST00000335040.1	0.47763	0.0479372	5	5
OR13C9	ENST00000259362.1	0.0394758	-0.283364	5	5	ENST00000259362.1	0.907231	-0.0675525	5	5	ENST00000259362.1	0.102918	-0.171023	5	5
OR13D1	ENST00000318763.5	0.210356	-0.340154	5	5	ENST00000318763.5	0.869999	-0.0756267	5	5	ENST00000318763.5	0.279087	-0.225164	5	5
OR13F1	ENST00000334726.2	0.924179	-0.00333611	5	5	ENST00000334726.2	0.445701	0.134723	5	5	ENST00000334726.2	0.670431	0.00512902	5	5
OR13G1	ENST00000359688.2	0.250782	-0.355679	5	5	ENST00000359688.2	0.220784	-0.421635	5	5	ENST00000359688.2	0.167638	-0.388657	5	5
OR13H1	ENST00000338616.3	0.896435	-0.0226085	5	5	ENST00000338616.3	0.510496	0.318862	5	5	ENST00000338616.3	0.625327	0.0652116	5	5
OR13J1	ENST00000377981.2	0.207573	0.0619331	5	5	ENST00000377981.2	0.111955	-0.276213	5	5	ENST00000377981.2	0.989025	-0.057742	5	5
OR14A16	ENST00000357627.1	0.960856	-0.137034	5	5	ENST00000357627.1	0.0511518	0.324417	5	5	ENST00000357627.1	0.20081	0.179936	5	5
OR14C36	ENST00000317861.1	0.332868	0.23964	5	5	ENST00000317861.1	0.870674	0.122062	5	5	ENST00000317861.1	0.439086	0.0520329	5	5
OR14I1	ENST00000342623.3	0.941823	-0.0292978	5	5	ENST00000342623.3	0.510496	-0.0209981	5	5	ENST00000342623.3	0.811106	0.0255297	5	5
OR14J1	ENST00000377160.2	0.747289	-0.398241	5	5	ENST00000377160.2	0.0973142	-0.0427775	5	5	ENST00000377160.2	0.19276	-0.220509	5	5
OR1A1	ENST00000304094.1	0.0884393	-0.342829	5	5	ENST00000304094.1	0.693468	0.019177	5	5	ENST00000304094.1	0.252154	-0.292599	5	5
OR1A2	ENST00000381951.1	0.385127	0.208415	5	5	ENST00000381951.1	0.867639	-0.259784	5	5	ENST00000381951.1	0.558237	-0.130703	5	5
OR1B1	ENST00000304833.3	0.814717	0.00976373	4	4	ENST00000304833.3	0.779255	0.0737478	4	4	ENST00000304833.3	0.805209	-0.0511686	4	4
OR1C1	ENST00000408896.2	0.274031	-0.0332126	5	5	ENST00000408896.2	0.390578	-0.140679	5	5	ENST00000408896.2	0.921927	-0.109183	5	5
OR1D2	ENST00000331459.1	0.0313122	0.631699	5	5	ENST00000331459.1	0.373779	-0.210701	5	5	ENST00000331459.1	0.214768	0.292178	5	5
OR1D5	ENST00000575751.1	0.0893204	0.612591	5	5	ENST00000575751.1	0.221269	0.626951	5	5	ENST00000575751.1	0.0298191	0.509655	5	5
OR1E1	ENST00000322608.2	0.351958	0.456159	5	5	ENST00000322608.2	0.525753	-0.0716164	5	5	ENST00000322608.2	0.20172	0.0431013	5	5
OR1E2	ENST00000248384.1	0.265146	0.362549	5	5	ENST00000248384.1	0.806955	-0.564988	4	4	ENST00000248384.1	0.358774	-0.267384	4	4
OR1F1	ENST00000304646.2	0.903191	-0.0418709	5	5	ENST00000304646.2	0.200495	-0.321539	5	5	ENST00000304646.2	0.41507	-0.216861	5	5
OR1G1	ENST00000328890.2	0.335431	0.392349	5	5	ENST00000328890.2	0.735018	-0.661697	5	5	ENST00000328890.2	0.871601	-0.0379031	5	5
OR1I1	ENST00000209540.2	0.475758	-0.248418	5	5	ENST00000209540.2	0.942621	0.0364025	5	5	ENST00000209540.2	0.579817	-0.123072	5	5
OR1J1	ENST00000259357.2	0.518434	-0.189396	4	4	ENST00000259357.2	0.675742	-0.0843265	4	4	ENST00000259357.2	0.278349	-0.20077	4	4
OR1J2	ENST00000335302.5	0.116284	0.349212	3	3	ENST00000335302.5	0.460368	0.223797	3	3	ENST00000335302.5	0.177613	0.304854	3	3
OR1J4	ENST00000340750.1	0.305108	0.339739	5	5	ENST00000340750.1	0.752516	-0.143191	5	5	ENST00000340750.1	0.683008	0.173166	5	5
OR1K1	ENST00000277309.2	0.62448	0.171386	5	5	ENST00000277309.2	0.0973142	0.648043	5	5	ENST00000277309.2	0.162147	0.397531	5	5
OR1L1	ENST00000309623.1	0.425821	-0.271217	5	5	ENST00000309623.1	0.346354	0.241441	5	5	ENST00000309623.1	0.285242	-0.109399	5	5
OR1L3	ENST00000304820.2	0.909955	-0.334827	5	5	ENST00000304820.2	0.497101	-0.099912	5	5	ENST00000304820.2	0.539326	-0.34471	5	5
OR1L4	ENST00000259466.1	0.0676958	-0.212853	5	5	ENST00000259466.1	0.195421	-0.69763	5	5	ENST00000259466.1	0.140143	-0.643331	5	5
OR1L6	ENST00000304720.2	0.356837	0.28838	5	5	ENST00000304720.2	0.681488	-0.077648	5	5	ENST00000304720.2	0.952013	0.0851955	5	5
OR1L8	ENST00000304865.2	0.775905	0.0957533	5	5	ENST00000304865.2	0.518234	0.318161	5	5	ENST00000304865.2	0.529148	0.196878	5	5
OR1M1	ENST00000429566.3	0.237478	-0.201413	5	5	ENST00000429566.3	0.0260641	-0.373092	5	5	ENST00000429566.3	0.0201827	-0.273492	5	5
OR1N1	ENST00000304880.2	0.539129	0.0179829	5	5	ENST00000304880.2	0.0195918	-0.660781	5	5	ENST00000304880.2	0.113484	-0.313769	5	5
OR1N2	ENST00000373688.2	0.514053	-0.000796393	5	5	ENST00000373688.2	0.0265568	-0.376584	5	5	ENST00000373688.2	0.452938	-0.314334	5	5
OR1Q1	ENST00000297913.2	0.496057	-0.212962	5	5	ENST00000297913.2	0.758378	0.0866073	5	5	ENST00000297913.2	0.564612	-0.138785	5	5
OR1S1	ENST00000309433.6	0.846701	-0.100933	5	5	ENST00000309433.6	0.355424	-0.117246	5	5	ENST00000309433.6	0.228083	-0.016786	5	5
OR1S2	ENST00000302592.6	0.93673	0.0325727	5	5	ENST00000302592.6	0.841756	-0.0933091	5	5	ENST00000302592.6	0.825135	-0.0687008	5	5
OR2A1	ENST00000408951.1	0.165045	-0.340535	5	5	ENST00000408951.1	0.395324	-0.155446	5	5	ENST00000408951.1	0.114271	-0.201131	5	5
OR2A12	ENST00000408949.2	0.250632	-0.234224	4	4	ENST00000408949.2	0.922517	0.186232	4	4	ENST00000408949.2	0.583344	0.045457	4	4
OR2A14	ENST00000408899.2	0.256103	0.279302	5	5	ENST00000408899.2	0.562142	0.243391	5	5	ENST00000408899.2	0.336474	0.261346	5	5
OR2A2	ENST00000408979.2	0.576984	-0.0339263	5	5	ENST00000408979.2	0.0266445	0.32839	5	5	ENST00000408979.2	0.0571011	0.189196	5	5
OR2A25	ENST00000408898.2	0.682962	0.137133	5	5	ENST00000408898.2	0.826373	-0.0507658	5	5	ENST00000408898.2	0.716114	-0.089896	5	5
OR2A4	ENST00000315453.2	0.769848	0.0124325	4	4	ENST00000315453.2	0.589873	0.102279	4	4	ENST00000315453.2	0.571521	0.0766348	4	4
OR2A42	ENST00000391496.1	0.165045	-0.340535	5	5	ENST00000391496.1	0.395324	-0.155446	5	5	ENST00000391496.1	0.114271	-0.201131	5	5
OR2A5	ENST00000408906.2	0.985359	0.0989681	5	5	ENST00000408906.2	0.560698	0.166559	5	5	ENST00000408906.2	0.758253	0.102712	5	5
OR2A7	ENST00000493325.1	0.476815	0.205885	5	5	ENST00000493325.1	0.552072	0.102279	5	5	ENST00000493325.1	0.369433	0.123735	5	5
OR2AE1	ENST00000316368.2	0.739543	0.0248994	5	5	ENST00000316368.2	0.245277	0.211155	5	5	ENST00000316368.2	0.639397	0.190387	5	5
OR2AG1	ENST00000307401.4	0.560197	-0.0149413	5	5	ENST00000307401.4	0.790198	0.382194	5	5	ENST00000307401.4	0.568104	0.230144	5	5
OR2AG2	ENST00000338569.2	0.0856826	-0.461338	5	5	ENST00000338569.2	0.144975	-0.189113	5	5	ENST00000338569.2	0.0467557	-0.320261	5	5
OR2AK2	ENST00000366480.3	0.77329	0.06863	5	5	ENST00000366480.3	0.544081	-0.257204	5	5	ENST00000366480.3	0.754984	-0.0220687	5	5
OR2AP1	ENST00000321688.1	0.875977	-0.0475345	4	4	ENST00000321688.1	0.953006	0.05072	4	4	ENST00000321688.1	0.950552	0.00159276	4	4
OR2AT4	ENST00000305159.3	0.614546	0.302075	5	5	ENST00000305159.3	0.269753	-0.458047	5	5	ENST00000305159.3	0.633264	-0.0545984	5	5
OR2B11	ENST00000318749.6	0.567115	-0.31304	5	5	ENST00000318749.6	0.672711	0.104723	5	5	ENST00000318749.6	0.971196	-0.0217159	5	5
OR2B2	ENST00000303324.2	0.0505335	-0.260248	4	4	ENST00000303324.2	0.837145	0.474403	4	4	ENST00000303324.2	0.745568	0.10781	4	4
OR2B3	ENST00000377173.2	0.789016	0.0974759	5	5	ENST00000377173.2	0.13001	-0.351892	5	5	ENST00000377173.2	0.509089	-0.0704061	5	5
OR2B6	ENST00000244623.1	0.0950092	-0.230166	5	5	ENST00000244623.1	0.751216	-0.384913	5	5	ENST00000244623.1	0.472845	-0.256018	5	5
OR2C1	ENST00000304936.2	0.225986	-0.247587	5	5	ENST00000304936.2	0.373319	0.290562	5	5	ENST00000304936.2	0.948589	-0.0437951	5	5
OR2C3	ENST00000366487.3	0.512953	-0.18692	5	5	ENST00000366487.3	0.910287	0.130596	5	5	ENST00000366487.3	0.616828	-0.028162	5	5
OR2D2	ENST00000299459.2	0.0233102	-0.43276	5	5	ENST00000299459.2	0.0624897	0.636145	5	5	ENST00000299459.2	0.777955	-0.0171673	5	5
OR2D3	ENST00000317834.3	0.153663	-0.527578	5	5	ENST00000317834.3	0.68936	-0.496554	5	5	ENST00000317834.3	0.0918171	-0.338057	5	5
OR2F1	ENST00000392899.1	0.420632	-0.0838577	5	5	ENST00000392899.1	0.541524	-1.36902	5	5	ENST00000392899.1	0.200508	-0.0273048	5	5
OR2F2	ENST00000408955.2	0.951676	0.141244	5	5	ENST00000408955.2	0.410502	-0.133575	5	5	ENST00000408955.2	0.599387	-0.0937742	5	5
OR2G2	ENST00000320065.1	0.822049	0.0136758	5	5	ENST00000320065.1	0.109654	-0.384385	5	5	ENST00000320065.1	0.124887	-0.16195	5	5
OR2G3	ENST00000320002.2	0.877558	0.311476	5	5	ENST00000320002.2	0.672399	0.260354	5	5	ENST00000320002.2	0.334748	0.0911242	5	5
OR2G6	ENST00000343414.4	0.683589	0.38029	5	5	ENST00000343414.4	0.208131	-0.278911	5	5	ENST00000343414.4	0.815109	0.00566662	5	5
OR2H1	P1P2	0.68171	0.196969	5	5	P1P2	0.555515	-0.309285	5	5	P1P2	0.926707	-0.176634	5	5
OR2H2	ENST00000383640.2	0.0583911	-0.342657	5	5	ENST00000383640.2	0.378772	0.365004	4	4	ENST00000383640.2	0.731058	0.108278	4	4
OR2J2	ENST00000377167.2	0.644552	0.0854755	5	5	ENST00000377167.2	0.597622	0.195488	5	5	ENST00000377167.2	0.424482	0.155151	5	5
OR2J3	ENST00000377169.1	0.269193	-0.0231986	5	5	ENST00000377169.1	0.874724	-0.0673608	5	5	ENST00000377169.1	0.331742	-0.0425196	5	5
OR2K2	ENST00000302681.1	0.992168	0.108335	5	5	ENST00000302681.1	0.565325	-0.0476829	5	5	ENST00000302681.1	0.782574	0.0116315	5	5
OR2L13	P1P2	0.962897	0.00251667	5	5	P1P2	0.922185	-0.0146444	5	5	P1P2	0.938326	0.00039615	5	5
OR2L2	ENST00000366479.2	0.55877	0.730381	4	4	ENST00000366479.2	0.967334	0.00274776	3	3	ENST00000366479.2	0.244506	-0.216525	3	3
OR2L3	ENST00000359959.3	0.914016	-0.0304703	5	5	ENST00000359959.3	0.0269981	-0.426565	5	5	ENST00000359959.3	0.0759905	-0.191926	5	5
OR2L5	ENST00000355281.1	0.418665	-0.351296	5	5	ENST00000355281.1	0.850478	0.0273382	5	5	ENST00000355281.1	0.340814	-0.161979	5	5
OR2L8	ENST00000357191.3	0.452463	0.0655558	6	6	ENST00000357191.3	0.408267	0.112464	6	6	ENST00000357191.3	0.843574	0.178483	6	6
OR2M2	ENST00000359682.2	0.335431	-0.31338	5	5	ENST00000359682.2	0.0319075	1.02406	5	5	ENST00000359682.2	0.0538145	0.35534	5	5
OR2M3	P1P2	0.196114	-0.328435	5	5	P1P2	0.602389	-0.195265	5	5	P1P2	0.190712	-0.314668	5	5
OR2M4	ENST00000306687.1	0.275908	0.356282	5	5	ENST00000306687.1	0.513253	-0.325222	5	5	ENST00000306687.1	0.809107	0.0260812	5	5
OR2M5	ENST00000366476.1	0.515706	0.00884412	5	5	ENST00000366476.1	0.787889	0.20914	5	5	ENST00000366476.1	0.959546	0.0421402	5	5
OR2M7	ENST00000317965.2	0.529584	0.0815822	5	5	ENST00000317965.2	0.391525	0.36333	5	5	ENST00000317965.2	0.263729	0.237712	5	5
OR2S2	ENST00000341959.2	0.739543	-0.428701	5	5	ENST00000341959.2	0.332066	0.318568	5	5	ENST00000341959.2	0.731581	-0.00126496	5	5
OR2T1	ENST00000366474.1	0.236631	0.472552	5	5	ENST00000366474.1	0.322336	-0.246608	5	5	ENST00000366474.1	0.743903	-0.038622	5	5
OR2T10	ENST00000330500.2	0.949977	-0.0288428	5	5	ENST00000330500.2	0.733082	0.0169969	5	5	ENST00000330500.2	0.813107	0.0848672	5	5
OR2T11	ENST00000330803.2	0.141168	-0.36884	4	4	ENST00000330803.2	0.189407	-0.26019	4	4	ENST00000330803.2	0.0374285	-0.238513	4	4
OR2T12	ENST00000317996.1	0.547857	0.00428503	6	6	ENST00000317996.1	0.919339	-0.428429	6	6	ENST00000317996.1	0.757523	-0.00668617	6	6
OR2T2	ENST00000342927.3	0.295549	-0.395079	5	5	ENST00000342927.3	0.807073	0.0405236	5	5	ENST00000342927.3	0.589268	-0.328855	5	5
OR2T27	ENST00000344889.3	0.556754	0.565915	5	5	ENST00000344889.3	0.642964	0.140687	5	5	ENST00000344889.3	0.803782	0.353301	5	5
OR2T29	ENST00000328570.3	0.348437	0.142261	5	5	ENST00000328570.3	0.653437	0.134244	5	5	ENST00000328570.3	0.350044	0.10452	5	5
OR2T3	ENST00000359594.2	0.859339	0.319817	6	6	ENST00000359594.2	0.0297411	-0.379289	6	6	ENST00000359594.2	0.479865	0.0480626	6	6
OR2T33	ENST00000318021.2	0.341894	0.361166	5	5	ENST00000318021.2	0.916064	-0.00559829	5	5	ENST00000318021.2	0.669805	0.318149	5	5
OR2T34	ENST00000328782.2	0.246572	0.77096	6	6	ENST00000328782.2	0.0253721	-0.492779	6	6	ENST00000328782.2	0.563897	0.176246	6	6
OR2T35	ENST00000317450.3	0.670296	-0.395079	7	7	ENST00000317450.3	0.902074	0.0405236	7	7	ENST00000317450.3	0.950781	-0.328855	7	7
OR2T4	ENST00000366475.1	0.903867	0.103025	5	5	ENST00000366475.1	0.825039	-0.20759	5	5	ENST00000366475.1	0.956806	0.0294446	5	5
OR2T5	ENST00000366473.2	0.311782	0.264483	6	6	ENST00000366473.2	0.177237	0.366038	6	6	ENST00000366473.2	0.0637986	0.246574	6	6
OR2T6	ENST00000355728.2	0.244775	-0.242983	4	4	ENST00000355728.2	0.289002	0.454222	4	4	ENST00000355728.2	0.83586	0.0553933	4	4
OR2T8	ENST00000319968.4	0.84712	1.09231	6	6	ENST00000319968.4	0.759683	0.146506	5	5	ENST00000319968.4	0.482441	0.0550039	5	5
OR2V1	ENST00000329365.2	0.0745057	-0.539701	5	5	ENST00000329365.2	0.517125	-0.323216	5	5	ENST00000329365.2	0.0139081	-0.368043	5	5
OR2V2	ENST00000328275.1	0.626293	-0.0656838	5	5	ENST00000328275.1	0.0247705	0.370177	5	5	ENST00000328275.1	0.0926482	0.156637	5	5
OR2W1	ENST00000377175.1	0.23037	-0.416073	4	4	ENST00000377175.1	0.538105	0.126611	4	4	ENST00000377175.1	0.683174	0.00366549	4	4
OR2W3	ENST00000537741.1	0.701222	-0.0824423	5	5	ENST00000537741.1	0.134189	0.456465	5	5	ENST00000537741.1	0.356733	0.280832	5	5
OR2Y1	ENST00000307832.2	0.929604	0.234937	5	5	ENST00000307832.2	0.637447	-0.0240445	5	5	ENST00000307832.2	0.741303	0.0233843	5	5
OR2Z1	ENST00000324060.2	0.206344	-0.272169	5	5	ENST00000324060.2	0.132748	0.292432	5	5	ENST00000324060.2	0.81044	0.0114966	5	5
OR3A1	ENST00000323404.1	0.560197	0.695574	5	5	ENST00000323404.1	0.526592	-0.125733	5	5	ENST00000323404.1	0.237849	0.0987457	5	5
OR3A2	ENST00000408891.2	0.282736	0.294092	5	5	ENST00000408891.2	0.874724	0.0131351	5	5	ENST00000408891.2	0.464405	0.145434	5	5
OR3A3	ENST00000291231.1	0.33506	0.294092	6	6	ENST00000291231.1	0.455424	-0.0646648	6	6	ENST00000291231.1	0.873146	-0.0306781	6	6
OR4A15	ENST00000314706.3	0.893734	0.0106695	5	5	ENST00000314706.3	0.411721	-0.191731	5	5	ENST00000314706.3	0.619251	-0.120337	5	5
OR4A16	ENST00000314721.2	0.134027	0.261396	5	5	ENST00000314721.2	0.12572	-0.400066	5	5	ENST00000314721.2	0.832506	-0.189072	5	5
OR4A47	ENST00000446524.1	0.556754	0.0731572	5	5	ENST00000446524.1	0.439591	-0.596847	5	5	ENST00000446524.1	0.552473	-0.0360563	5	5
OR4A5	ENST00000319760.6	0.921468	-0.00777021	5	5	ENST00000319760.6	0.696	0.000802311	5	5	ENST00000319760.6	0.883124	-0.0973504	5	5
OR4B1	ENST00000309562.2	0.360861	0.310561	5	5	ENST00000309562.2	0.861911	0.518569	5	5	ENST00000309562.2	0.266679	0.208158	5	5
OR4C11	ENST00000302231.4	0.512953	0.0103325	5	5	ENST00000302231.4	0.595245	-0.101107	5	5	ENST00000302231.4	0.426479	-0.101737	5	5
OR4C12	ENST00000335238.4	0.18456	-0.189484	5	5	ENST00000335238.4	0.738248	0.449339	5	5	ENST00000335238.4	0.420504	0.0400603	5	5
OR4C13	ENST00000555099.1	0.221949	0.287737	4	4	ENST00000555099.1	0.98127	-0.0289531	4	4	ENST00000555099.1	0.362309	0.129392	4	4
OR4C15	ENST00000314644.2	0.163492	0.31925	5	5	ENST00000314644.2	0.965485	-0.157824	5	5	ENST00000314644.2	0.285629	-0.0519573	5	5
OR4C16	ENST00000314634.3	0.0306476	-0.368796	5	5	ENST00000314634.3	0.220461	0.442461	5	5	ENST00000314634.3	0.615014	-0.0213295	5	5
OR4C3	ENST00000319856.4	0.861768	0.0721477	5	5	ENST00000319856.4	0.188706	0.497328	5	5	ENST00000319856.4	0.527461	0.435982	5	5
OR4C45	NM_001005513	0.17137	0.245007	5	5	NM_001005513	0.635002	0.145591	5	5	NM_001005513	0.191003	0.150361	5	5
OR4C46	ENST00000328188.1	0.259333	-0.0836886	5	5	ENST00000328188.1	0.550355	-0.171675	5	5	ENST00000328188.1	0.328327	-0.105996	5	5
OR4C6	P1P2	0.315692	0.135685	5	5	P1P2	0.371024	-0.117416	5	5	P1P2	0.891273	-0.00684553	5	5
OR4D1	ENST00000268912.5	0.942502	0.050732	5	5	ENST00000268912.5	0.911646	0.014048	5	5	ENST00000268912.5	0.987653	0.157432	5	5
OR4D10	ENST00000530162.1	0.196114	0.523503	5	5	ENST00000530162.1	0.202309	0.443843	5	5	ENST00000530162.1	0.142468	0.483673	5	5
OR4D11	ENST00000313253.1	0.351076	0.840689	5	5	ENST00000313253.1	0.25516	0.384974	5	5	ENST00000313253.1	0.276422	0.612831	5	5
OR4D2	ENST00000545221.1	0.214898	0.341339	5	5	ENST00000545221.1	0.284523	0.327619	5	5	ENST00000545221.1	0.129386	0.299058	5	5
OR4D5	ENST00000307033.2	0.877894	0.042015	5	5	ENST00000307033.2	0.350097	-0.509851	5	5	ENST00000307033.2	0.378674	-0.287513	5	5
OR4D6	ENST00000300127.2	0.240884	0.33682	5	5	ENST00000300127.2	0.635613	0.0941315	5	5	ENST00000300127.2	0.206003	0.170944	5	5
OR4D9	ENST00000329328.3	0.861432	-0.0718897	5	5	ENST00000329328.3	0.110417	0.31076	5	5	ENST00000329328.3	0.244754	0.136761	5	5
OR4E2	ENST00000408935.1	0.91808	-0.0339256	5	5	ENST00000408935.1	0.120923	0.63041	5	5	ENST00000408935.1	0.449839	0.168556	5	5
OR4F15	ENST00000332238.4	0.443893	-0.289941	5	5	ENST00000332238.4	0.652201	-0.0386103	5	5	ENST00000332238.4	0.662929	0.00227354	5	5
OR4F17	ENST00000585993.1	0.0688589	0.356807	5	5	ENST00000318050.3	0.422049	-0.318026	9	9	ENST00000318050.3	0.329638	-0.00866872	9	9
OR4F4	ENST00000326183.3	0.416703	0.200078	5	5	ENST00000326183.3	0.207049	0.236942	5	5	ENST00000326183.3	0.125522	0.355094	5	5
OR4F5	ENST00000335137.3	0.0938929	0.774336	7	7	ENST00000335137.3	0.722581	-0.0987397	7	7	ENST00000335137.3	0.161271	0.330083	7	7
OR4F6	ENST00000328882.4	0.624782	0.0286402	5	5	ENST00000328882.4	0.673962	0.171599	5	5	ENST00000328882.4	0.509641	0.108388	5	5
OR4K1	ENST00000285600.4	0.403605	0.169868	5	5	ENST00000285600.4	0.856527	-0.118502	5	5	ENST00000285600.4	0.764804	0.025683	5	5
OR4K13	ENST00000315693.2	0.2889	0.376456	5	5	ENST00000315693.2	0.315265	-0.206952	5	5	ENST00000315693.2	0.941062	0.0610522	5	5
OR4K14	ENST00000305045.2	0.985911	-0.09919	4	4	ENST00000305045.2	0.374634	-0.160226	4	4	ENST00000305045.2	0.607998	-0.129708	4	4
OR4K15	ENST00000305051.5	0.372185	-0.0333014	5	5	ENST00000305051.5	0.124665	0.48577	5	5	ENST00000305051.5	0.363048	0.130025	5	5
OR4K17	ENST00000315543.4	0.756683	0.117037	5	5	ENST00000315543.4	0.924227	0.157722	5	5	ENST00000315543.4	0.633876	-0.00253851	5	5
OR4K2	ENST00000298642.2	0.498543	0.0500681	4	4	ENST00000298642.2	0.381373	-0.178078	4	4	ENST00000298642.2	0.425147	-0.0172764	4	4
OR4K5	ENST00000315915.4	0.134916	-0.336593	5	5	ENST00000315915.4	0.734372	-0.037232	5	5	ENST00000315915.4	0.390424	-0.1903	5	5
OR4L1	ENST00000315683.1	0.717104	0.0783056	5	5	ENST00000315683.1	0.867976	-0.278892	5	5	ENST00000315683.1	0.876343	-0.0350177	5	5
OR4M1	ENST00000315957.4	0.017387	-0.521088	5	5	ENST00000315957.4	0.305054	-0.306345	5	5	ENST00000315957.4	0.0147984	-0.393643	5	5
OR4M2	ENST00000332663.2	0.0680817	-0.423546	5	5	ENST00000332663.2	0.308704	-0.162878	5	5	ENST00000332663.2	0.0526496	-0.285561	5	5
OR4N2	ENST00000315947.1	0.330741	0.319355	5	5	ENST00000315947.1	0.903836	0.00760649	5	5	ENST00000315947.1	0.584533	0.281602	5	5
OR4N4	ENST00000328795.4	0.933676	0.0511856	5	5	ENST00000328795.4	0.523799	0.229578	5	5	ENST00000328795.4	0.820452	0.140382	5	5
OR4N5	ENST00000333629.1	0.065668	0.319178	5	5	ENST00000333629.1	0.198993	-0.222623	5	5	ENST00000333629.1	0.703314	0.160219	5	5
OR4P4	ENST00000314612.2	0.730039	0.0973914	4	4	ENST00000314612.2	0.0168531	-0.465654	4	4	ENST00000314612.2	0.273266	-0.358118	4	4
OR4Q3	ENST00000331723.1	0.466826	0.0976531	5	5	ENST00000331723.1	0.673337	-0.323911	5	5	ENST00000331723.1	0.320728	-0.12839	5	5
OR4S1	ENST00000319988.1	0.408427	-0.0449874	5	5	ENST00000319988.1	0.863258	0.349741	5	5	ENST00000319988.1	0.512405	0.172955	5	5
OR4S2	ENST00000312422.2	0.630837	0.0739918	5	5	ENST00000312422.2	0.102434	-0.306192	5	5	ENST00000312422.2	0.175175	-0.178292	5	5
OR4X1	ENST00000320048.1	0.431047	-0.1762	5	5	ENST00000320048.1	0.108706	0.415368	5	5	ENST00000320048.1	0.644323	0.0317991	5	5
OR4X2	ENST00000302329.3	0.739543	0.0746521	5	5	ENST00000302329.3	0.416128	-0.357551	5	5	ENST00000302329.3	0.497575	-0.0407384	5	5
OR51A2	ENST00000380371.1	0.794607	0.00575049	5	5	ENST00000380371.1	0.0515615	-0.400362	5	5	ENST00000380371.1	0.310365	-0.275072	5	5
OR51A4	ENST00000380373.2	0.509385	-0.215177	5	5	ENST00000380373.2	0.80442	0.0447551	5	5	ENST00000380373.2	0.432504	0.0408695	5	5
OR51A7	ENST00000359350.4	0.584585	-0.0601855	5	5	ENST00000359350.4	0.234147	-0.329525	5	5	ENST00000359350.4	0.194528	-0.25299	5	5
OR51B2	ENST00000328813.2	0.334789	0.575956	5	5	ENST00000328813.2	0.518234	0.354443	5	5	ENST00000328813.2	0.45605	0.4652	5	5
OR51B4	ENST00000380224.1	0.792961	0.0698421	5	5	ENST00000380224.1	0.215023	0.226199	5	5	ENST00000380224.1	0.289918	0.156125	5	5
OR51B5	ENST00000300773.2	0.989444	-0.0197655	5	5	ENST00000300773.2	0.692203	-0.159397	5	5	ENST00000300773.2	0.827814	-0.100623	5	5
OR51B6	ENST00000380219.1	0.104219	-0.327621	5	5	ENST00000380219.1	0.687153	0.0820231	5	5	ENST00000380219.1	0.397099	-0.18807	5	5
OR51D1	ENST00000357605.2	0.189183	-0.321843	4	4	ENST00000357605.2	0.40311	-0.0466926	4	4	ENST00000357605.2	0.107619	-0.211815	4	4
OR51E1	P1P2	0.501474	-0.305184	5	5	P1P2	0.723428	-0.0496834	5	5	P1P2	0.702676	-0.210308	5	5
OR51E2	P1P2	0.278171	0.626588	5	5	P1P2	0.377936	-0.111294	5	5	P1P2	0.43049	0.133251	5	5
OR51F1	ENST00000380383.1	0.279254	-0.345383	4	4	ENST00000380383.1	0.758751	0.171385	4	4	ENST00000380383.1	0.830607	-0.086999	4	4
OR51F2	ENST00000322110.5	0.804828	-0.316419	5	5	ENST00000322110.5	0.441622	-0.549455	5	5	ENST00000322110.5	0.433008	-0.341618	5	5
OR51G1	ENST00000321961.2	0.23545	0.0584657	5	5	ENST00000321961.2	0.806409	0.177341	5	5	ENST00000321961.2	0.317804	0.291169	5	5
OR51G2	ENST00000322013.3	0.99353	0.120837	5	5	ENST00000322013.3	0.323175	-0.559264	5	5	ENST00000322013.3	0.482977	-0.334598	5	5
OR51I1	ENST00000380211.1	0.465782	0.0541579	5	5	ENST00000380211.1	0.894342	0.293077	5	5	ENST00000380211.1	0.843927	0.222551	5	5
OR51I2	ENST00000341449.2	0.258254	0.480309	5	5	ENST00000341449.2	0.337864	0.286975	5	5	ENST00000341449.2	0.191003	0.349707	5	5
OR51L1	ENST00000321543.1	0.96834	-0.0860704	5	5	ENST00000321543.1	0.474316	-0.202238	5	5	ENST00000321543.1	0.519626	-0.0768354	5	5
OR51M1	ENST00000328611.3	0.0777549	0.282245	5	5	ENST00000328611.3	0.400586	0.311397	5	5	ENST00000328611.3	0.141069	0.420333	5	5
OR51Q1	ENST00000300778.4	0.152192	0.41908	5	5	ENST00000300778.4	0.167993	-0.322217	5	5	ENST00000300778.4	0.772029	-0.0246589	5	5
OR51S1	ENST00000322101.2	0.136033	-0.265774	5	5	ENST00000322101.2	0.578729	0.0444714	5	5	ENST00000322101.2	0.537623	0.011549	5	5
OR51T1	ENST00000322049.1,ENST00000380378.1	0.372643	0.0906536	5	5	ENST00000322049.1,ENST00000380378.1	0.404921	-0.37114	5	5	ENST00000322049.1,ENST00000380378.1	0.357182	-0.150014	5	5
OR51V1	ENST00000321255.1	0.304145	-0.00485081	4	4	ENST00000321255.1	0.262423	-0.0846168	4	4	ENST00000321255.1	0.193477	-0.252551	4	4
OR52A1	ENST00000380367.1	0.436562	-0.399937	5	5	ENST00000380367.1	0.149157	-0.206832	5	5	ENST00000380367.1	0.102014	-0.257331	5	5
OR52A5	ENST00000307388.1	0.0875653	-0.398822	5	5	ENST00000307388.1	0.193652	-0.296779	5	5	ENST00000307388.1	0.0664348	-0.347801	5	5
OR52B2	ENST00000530810.1	0.713281	-0.0495477	5	5	ENST00000530810.1	0.922185	-0.128289	5	5	ENST00000530810.1	0.943115	-0.0889185	5	5
OR52B4	ENST00000408920.2	0.180082	-0.315755	5	5	ENST00000408920.2	0.429015	-0.0326435	5	5	ENST00000408920.2	0.868894	-0.121116	5	5
OR52B6	ENST00000345043.2	0.422357	0.165721	5	5	ENST00000345043.2	0.980859	0.267501	5	5	ENST00000345043.2	0.609584	0.0507788	5	5
OR52D1	ENST00000322641.5	0.97821	-0.493103	5	5	ENST00000322641.5	0.561853	-0.24095	5	5	ENST00000322641.5	0.565193	-0.370101	5	5
OR52E2	ENST00000321522.2	0.108659	-0.232136	5	5	ENST00000321522.2	0.0407395	0.521139	5	5	ENST00000321522.2	0.327902	0.0365792	5	5
OR52E4	ENST00000316987.2	0.848038	-0.405404	5	5	ENST00000316987.2	0.332921	-0.382748	5	5	ENST00000316987.2	0.231418	-0.23043	5	5
OR52E6	ENST00000329322.5	0.665506	0.433211	5	5	ENST00000329322.5	0.243888	0.554698	5	5	ENST00000329322.5	0.287963	0.382688	5	5
OR52E8	ENST00000537935.1	0.903191	-0.243147	5	5	ENST00000537935.1	0.778673	0.135528	5	5	ENST00000537935.1	0.754984	-0.00466349	5	5
OR52H1	ENST00000322653.4	0.0635077	0.388996	5	5	ENST00000322653.4	0.396278	-0.446435	5	5	ENST00000322653.4	0.571606	0.0380399	5	5
OR52I1	ENST00000530443.2	0.349315	0.00141553	5	5	ENST00000530443.2	0.887569	-0.0448455	5	5	ENST00000530443.2	0.573946	0.0397734	5	5
OR52I2	ENST00000312614.4	0.0893865	-0.892342	4	4	ENST00000312614.4	0.061478	-0.587788	4	4	ENST00000312614.4	0.0537123	-0.709291	4	4
OR52J3	ENST00000380370.1	0.26698	0.269843	5	5	ENST00000380370.1	0.935123	0.0130716	5	5	ENST00000380370.1	0.542741	0.195482	5	5
OR52K1	ENST00000307632.3	0.939786	-0.0105054	5	5	ENST00000307632.3	0.703616	0.0106011	5	5	ENST00000307632.3	0.795811	-0.00707841	5	5
OR52K2	ENST00000325719.4	0.08023	0.26072	5	5	ENST00000325719.4	0.694733	0.178562	5	5	ENST00000325719.4	0.18268	0.219641	5	5
OR52L1	ENST00000332249.4	0.0280785	-0.343075	5	5	ENST00000332249.4	0.863932	0.0294841	5	5	ENST00000332249.4	0.365321	-0.302825	5	5
OR52M1	ENST00000360213.1	0.346247	0.355422	5	5	ENST00000360213.1	0.368281	-0.293516	5	5	ENST00000360213.1	0.989711	0.0525994	5	5
OR52N1	ENST00000317078.1	0.466826	0.0678663	5	5	ENST00000317078.1	0.579901	0.442057	5	5	ENST00000317078.1	0.232425	0.178584	5	5
OR52N2	ENST00000317037.2	0.318583	-0.226042	5	5	ENST00000317037.2	0.36555	0.450244	5	5	ENST00000317037.2	0.755637	0.0466062	5	5
OR52N4	ENST00000317254.3	0.183458	-0.23433	4	4	ENST00000317254.3	0.619966	-0.0572619	4	4	ENST00000317254.3	0.853167	-0.128807	4	4
OR52N5	ENST00000317093.2	0.468396	0.0445759	5	5	ENST00000317093.2	0.967193	0.0593099	5	5	ENST00000317093.2	0.622894	0.0195412	5	5
OR52R1	ENST00000356069.2	0.406494	0.0589532	5	5	ENST00000356069.2	0.768178	-0.417935	5	5	ENST00000356069.2	0.553623	-0.141622	5	5
OR52W1	ENST00000311352.2	0.108096	0.342406	5	5	ENST00000311352.2	0.638059	0.0983004	5	5	ENST00000311352.2	0.124465	0.26078	5	5
OR56A1	ENST00000316650.5	0.626293	0.237119	5	5	ENST00000316650.5	0.432524	0.345745	5	5	ENST00000316650.5	0.410166	0.0894209	5	5
OR56A3	ENST00000329564.6	0.621763	0.318697	5	5	ENST00000329564.6	0.667093	-0.0942225	5	5	ENST00000329564.6	0.934224	0.00409814	5	5
OR56A4	ENST00000330728.4	0.046491	0.337596	5	5	ENST00000330728.4	0.290738	-0.536587	5	5	ENST00000330728.4	0.854705	-0.0118925	5	5
OR56A5	NM_001146033	0.936391	0.0519513	5	5	NM_001146033	0.258756	-0.510215	5	5	NM_001146033	0.378674	-0.279035	5	5
OR56B1	P1P2	0.185125	0.336014	5	5	P1P2	0.778673	-0.112287	5	5	P1P2	0.298225	0.0420737	5	5
OR56B4	ENST00000316529.3	0.431047	0.232633	5	5	ENST00000316529.3	0.717656	0.0848302	5	5	ENST00000316529.3	0.500851	0.256016	5	5
OR5A1	ENST00000302030.2	0.523177	0.123591	5	5	ENST00000302030.2	0.157417	-0.431447	5	5	ENST00000302030.2	0.460217	-0.220703	5	5
OR5A2	ENST00000302040.4	0.266062	-0.692434	5	5	ENST00000302040.4	0.874048	0.078767	5	5	ENST00000302040.4	0.217963	-0.266674	5	5
OR5AC2	ENST00000358642.2	0.511305	-0.0321714	5	5	ENST00000358642.2	0.53164	-0.218824	5	5	ENST00000358642.2	0.917832	-0.0220596	5	5
OR5AK2	ENST00000326855.2	0.605874	0.0214537	5	5	ENST00000326855.2	0.9018	0.0817543	5	5	ENST00000326855.2	0.686166	0.066231	5	5
OR5AN1	ENST00000313940.2	0.194348	0.495344	5	5	ENST00000313940.2	0.988378	0.360753	5	5	ENST00000313940.2	0.0731917	0.301331	5	5
OR5AP2	ENST00000302981.1,ENST00000544374.1	0.160164	-0.268746	5	5	ENST00000302981.1,ENST00000544374.1	0.413187	0.150813	5	5	ENST00000302981.1,ENST00000544374.1	0.957491	-0.0256955	5	5
OR5AR1	ENST00000302969.2	0.905896	-0.00180314	5	5	ENST00000302969.2	0.399147	0.310093	5	5	ENST00000302969.2	0.484587	-0.0526704	5	5
OR5AS1	ENST00000313555.1	0.430049	0.0446486	5	5	ENST00000313555.1	0.0440503	-0.418199	5	5	ENST00000313555.1	0.277182	-0.200844	5	5
OR5AU1	ENST00000304418.3	0.168845	-0.910387	5	5	ENST00000304418.3	0.312384	0.501423	5	5	ENST00000304418.3	0.315726	-0.34399	5	5
OR5B12	ENST00000302572.2	0.438073	0.259972	5	5	ENST00000302572.2	0.574634	-0.151033	5	5	ENST00000302572.2	0.833177	0.0238485	5	5
OR5B17	ENST00000357377.3	0.3011	-0.210223	5	5	ENST00000357377.3	0.0485546	-0.353768	5	5	ENST00000357377.3	0.0343666	-0.223266	5	5
OR5B2	ENST00000302581.2	0.863953	-0.0474808	4	4	ENST00000302581.2	0.474695	0.27962	4	4	ENST00000302581.2	0.584004	0.144292	4	4
OR5B21	ENST00000360374.2	0.415725	0.094898	5	5	ENST00000360374.2	0.305458	-0.232548	5	5	ENST00000360374.2	0.991769	-0.0409883	5	5
OR5B3	ENST00000309403.2	0.374423	-0.247763	4	4	ENST00000309403.2	0.837145	0.0118525	4	4	ENST00000309403.2	0.431876	-0.0243499	4	4
OR5C1	P1P2	0.0854496	0.977694	5	5	P1P2	0.606574	0.339469	5	5	P1P2	0.134457	0.578202	5	5
OR5D13	ENST00000361760.1	0.195697	-0.127502	4	4	ENST00000361760.1	0.196284	0.474243	4	4	ENST00000361760.1	0.294426	0.173371	4	4
OR5D14	ENST00000335605.1	0.0727188	-0.364493	5	5	ENST00000335605.1	0.849807	0.396414	5	5	ENST00000335605.1	0.486739	-0.275842	5	5
OR5D16	ENST00000378396.1	0.969701	0.270343	5	5	ENST00000378396.1	0.924907	-0.0714552	5	5	ENST00000378396.1	0.510745	-0.0246197	5	5
OR5D18	ENST00000333976.4	0.842025	-0.13274	5	5	ENST00000333976.4	0.485502	0.00880173	5	5	ENST00000333976.4	0.740004	-0.0503584	5	5
OR5F1	ENST00000278409.1	0.46006	0.0157938	5	5	ENST00000278409.1	0.842427	0.0396891	5	5	ENST00000278409.1	0.666051	-0.00341146	5	5
OR5H2	ENST00000355273.2	0.478402	-0.0268962	5	5	ENST00000355273.2	0.809064	-0.070129	5	5	ENST00000355273.2	0.780593	0.12891	5	5
OR5H6	ENST00000383696.2	0.762858	0.0603219	5	5	ENST00000383696.2	0.397472	0.313749	5	5	ENST00000383696.2	0.336907	0.157419	5	5
OR5I1	ENST00000301532.3	0.154898	0.308049	5	5	ENST00000301532.3	0.706161	-0.0978607	5	5	ENST00000301532.3	0.326628	0.0392219	5	5
OR5J2	ENST00000312298.1	0.977188	0.0119414	5	5	ENST00000312298.1	0.841756	0.0664222	5	5	ENST00000312298.1	0.703952	0.0854398	5	5
OR5K1	ENST00000332650.5	0.322742	-0.175234	5	5	ENST00000332650.5	0.847121	-0.383196	5	5	ENST00000332650.5	0.56345	-0.277271	5	5
OR5K2	ENST00000427338.1	0.249453	-0.175093	4	4	ENST00000427338.1	0.772646	0.148051	4	4	ENST00000427338.1	0.700192	0.0518148	4	4
OR5K3	ENST00000383695.1	0.617549	-0.26407	5	5	ENST00000383695.1	0.26864	0.0647049	5	5	ENST00000383695.1	0.564612	-0.0749567	5	5
OR5K4	ENST00000354924.2	0.630107	0.122125	4	4	ENST00000354924.2	0.696883	-0.065303	4	4	ENST00000354924.2	0.669114	0.0314942	4	4
OR5L1	ENST00000333973.2	0.100101	0.421623	5	5	ENST00000333973.2	0.262752	1.30069	5	5	ENST00000333973.2	0.0616218	0.769607	5	5
OR5L2	ENST00000378397.1	0.991487	0.184745	5	5	ENST00000378397.1	0.0456035	-0.649609	5	5	ENST00000378397.1	0.400944	-0.438409	5	5
OR5M1	ENST00000526538.1	0.672041	-0.0976329	4	4	ENST00000526538.1	0.84764	-0.0633735	4	4	ENST00000526538.1	0.521024	-0.0104375	4	4
OR5M10	ENST00000526812.2	0.134916	-0.334319	5	5	ENST00000526812.2	0.895019	0.0786004	5	5	ENST00000526812.2	0.534225	-0.227368	5	5
OR5M11	ENST00000528616.2	0.963917	0.0154039	5	5	ENST00000528616.2	0.317749	0.024246	5	5	ENST00000528616.2	0.435535	0.0308785	5	5
OR5M3	ENST00000312240.2	0.510207	0.0211503	5	5	ENST00000312240.2	0.232299	-0.362606	5	5	ENST00000312240.2	0.473376	-0.140287	5	5
OR5M8	ENST00000327216.2	0.30551	0.409181	5	5	ENST00000327216.2	0.280303	0.563479	5	5	ENST00000327216.2	0.108856	0.375599	5	5
OR5M9	ENST00000279791.1	0.822713	0.0210657	5	5	ENST00000279791.1	0.27745	-0.0212762	5	5	ENST00000279791.1	0.59402	-0.128954	5	5
OR5P2	ENST00000329434.2	0.434621	-0.132699	4	4	ENST00000329434.2	0.818478	0.111682	4	4	ENST00000329434.2	0.508614	0.114085	4	4
OR5P3	ENST00000328375.1	0.320242	-0.261195	5	5	ENST00000328375.1	0.986327	0.314511	5	5	ENST00000328375.1	0.837205	0.0347296	5	5
OR5R1	ENST00000312253.1	0.726454	0.0837602	4	4	ENST00000312253.1	0.0101825	-0.537665	4	4	ENST00000312253.1	0.0197515	-0.229563	4	4
OR5T1	ENST00000313033.2	0.20989	0.322055	5	5	ENST00000313033.2	0.413677	0.380319	5	5	ENST00000313033.2	0.186091	0.39514	5	5
OR5T2	ENST00000313264.4	0.733751	0.238867	5	5	ENST00000313264.4	0.516571	-0.0446339	5	5	ENST00000313264.4	0.875665	0.00971049	5	5
OR5T3	ENST00000303059.3	0.180498	-0.0271377	5	5	ENST00000303059.3	0.297838	0.26431	5	5	ENST00000303059.3	0.679856	0.051876	5	5
OR5V1	ENST00000377154.1	0.208035	-0.0813483	5	5	ENST00000377154.1	0.510771	-0.55261	5	5	ENST00000543825.1	0.627155	-0.0085715	5	5
OR5W2	ENST00000344514.1	0.392128	0.353294	4	4	ENST00000344514.1	0.173448	-0.226901	4	4	ENST00000344514.1	0.891786	0.0157051	4	4
OR6A2	ENST00000332601.3	0.85741	0.13655	5	5	ENST00000332601.3	0.496287	0.121424	5	5	ENST00000332601.3	0.976681	0.128987	5	5
OR6B1	ENST00000408922.2	0.692385	0.0654291	5	5	ENST00000408922.2	0.530516	0.990414	5	5	ENST00000408922.2	0.39662	0.642486	5	5
OR6B2	ENST00000402971.2	0.658079	-0.0125598	5	5	ENST00000402971.2	0.393897	-0.0263547	5	5	ENST00000402971.2	0.979424	0.0753603	5	5
OR6B3	ENST00000319423.4	0.0558273	-0.31738	5	5	ENST00000319423.4	0.042805	-0.459411	5	5	ENST00000319423.4	0.0117994	-0.279965	5	5
OR6C1	ENST00000379668.2	0.154156	0.317086	5	5	ENST00000379668.2	0.721823	0.0473756	5	5	ENST00000379668.2	0.411634	0.0458164	5	5
OR6C2	ENST00000322678.1	0.0973128	-0.293715	5	5	ENST00000322678.1	0.14286	-0.408808	5	5	ENST00000322678.1	0.0500804	-0.342185	5	5
OR6C3	ENST00000379667.1	0.992168	-0.111501	5	5	ENST00000379667.1	0.0771121	0.295248	5	5	ENST00000379667.1	0.301431	0.0424644	5	5
OR6C4	ENST00000394256.2	0.613047	0.152262	5	5	ENST00000394256.2	0.381656	-0.676573	5	5	ENST00000394256.2	0.67608	-0.364767	5	5
OR6C6	ENST00000358433.2	0.721573	0.0555	5	5	ENST00000358433.2	0.728893	0.423762	5	5	ENST00000358433.2	0.828484	-0.0103322	5	5
OR6C65	ENST00000379665.2	0.501474	0.721221	5	5	ENST00000379665.2	0.443149	-0.965962	5	5	ENST00000379665.2	0.437054	-0.259341	5	5
OR6C68	ENST00000548615.1	0.124547	-0.296606	5	5	ENST00000548615.1	0.373779	0.0388801	5	5	ENST00000548615.1	0.0686276	-0.150375	5	5
OR6C70	ENST00000327335.4	0.171637	-0.193108	5	5	ENST00000327335.4	0.393422	-0.184004	5	5	ENST00000327335.4	0.141767	-0.179248	5	5
OR6C74	ENST00000343870.4	0.588697	-0.226625	5	5	ENST00000343870.4	0.935804	-0.0330474	5	5	ENST00000343870.4	0.770714	-0.265816	5	5
OR6C75	ENST00000343399.3	0.744704	0.120751	5	5	ENST00000343399.3	0.158932	-0.24634	5	5	ENST00000343399.3	0.383348	-0.0180041	5	5
OR6C76	ENST00000328314.3	0.0266747	-0.546854	5	5	ENST00000328314.3	0.735664	0.0791083	5	5	ENST00000328314.3	0.0880709	-0.302667	5	5
OR6F1	ENST00000302084.2	0.96834	0.0685324	5	5	ENST00000302084.2	0.827709	-0.0884886	5	5	ENST00000302084.2	0.870247	-0.0299542	5	5
OR6K2	ENST00000359610.2	0.0413941	-0.324341	5	5	ENST00000359610.2	0.453406	0.818024	5	5	ENST00000359610.2	0.952697	0.0539689	5	5
OR6K3	ENST00000368145.1	0.396199	-0.0217663	5	5	ENST00000368145.1	0.920824	0.300254	5	5	ENST00000368145.1	0.339509	0.192674	5	5
OR6K6	ENST00000368144.2	0.463696	-0.247253	5	5	ENST00000368144.2	0.0771121	0.495812	5	5	ENST00000368144.2	0.126373	0.205951	5	5
OR6M1	ENST00000309154.2	0.587521	0.120043	5	5	ENST00000309154.2	0.389633	0.266797	5	5	ENST00000309154.2	0.213817	0.341005	5	5
OR6N1	ENST00000335094.2	0.619655	-0.0503521	5	5	ENST00000335094.2	0.374701	-0.235299	5	5	ENST00000335094.2	0.712906	-0.00873253	5	5
OR6N2	ENST00000339258.1	0.222084	-0.342472	5	5	ENST00000339258.1	0.945349	-0.119481	5	5	ENST00000339258.1	0.237849	-0.233481	5	5
OR6P1	ENST00000334632.1	0.0238351	0.472088	5	5	ENST00000334632.1	0.527712	0.0309386	5	5	ENST00000334632.1	0.0864811	0.347548	5	5
OR6Q1	ENST00000302622.3	0.904644	-0.47281	4	4	ENST00000302622.3	0.58262	0.639762	4	4	ENST00000302622.3	0.681058	0.112528	4	4
OR6S1	ENST00000320704.3	0.513503	-0.267557	5	5	ENST00000320704.3	0.186697	0.311549	5	5	ENST00000320704.3	0.621678	-0.00130272	5	5
OR6T1	ENST00000321252.2	0.790988	0.138752	5	5	ENST00000321252.2	0.352754	-0.261739	5	5	ENST00000321252.2	0.621071	-0.0590817	5	5
OR6V1	ENST00000418316.1	0.913339	-0.300421	5	5	ENST00000418316.1	0.939894	-0.0582093	5	5	ENST00000418316.1	0.827814	-0.179315	5	5
OR6X1	ENST00000327930.2	0.176637	0.253462	4	4	ENST00000327930.2	0.482726	-0.151622	4	4	ENST00000327930.2	0.753587	0.00972523	4	4
OR6Y1	ENST00000302617.3	0.810484	0.0872584	3	3	ENST00000302617.3	0.393211	0.365915	4	4	ENST00000302617.3	0.143598	0.171454	3	3
OR7A10	ENST00000248058.1	0.396367	-0.191985	4	4	ENST00000248058.1	0.77999	0.0130482	4	4	ENST00000248058.1	0.566303	-0.170138	4	4
OR7A17	ENST00000327462.2	0.194053	-0.465762	4	4	ENST00000327462.2	0.527405	0.548848	4	4	ENST00000327462.2	0.671917	0.0162985	4	4
OR7A5	P1P2	0.897841	0.0844496	4	4	P1P2	0.643136	0.0102354	4	4	P1P2	0.959743	-0.0653483	4	4
OR7C1	P1P2	0.679832	0.0912299	5	5	P1P2	0.341114	-0.278899	5	5	P1P2	0.617434	-0.127642	5	5
OR7C2	ENST00000248072.3	0.113442	0.0454626	5	5	ENST00000248072.3	0.406857	-0.234876	5	5	ENST00000248072.3	0.507987	0.0347742	5	5
OR7D2	ENST00000344248.2	0.722517	-0.0590144	4	4	ENST00000344248.2	0.395072	-0.46086	4	4	ENST00000344248.2	0.359782	-0.284682	4	4
OR7D4	ENST00000308682.2	0.531823	-0.0928224	5	5	ENST00000308682.2	0.193946	0.426604	5	5	ENST00000308682.2	0.453456	0.0443664	5	5
OR7E24	ENST00000456448.1	0.497635	-0.634471	4	4	ENST00000456448.1	0.210932	-0.356488	4	4	ENST00000456448.1	0.313416	-0.49548	4	4
OR7G1	ENST00000541538.1	0.596962	0.184181	5	5	ENST00000541538.1	0.24948	0.482303	5	5	ENST00000541538.1	0.708424	0.192508	5	5
OR7G2	ENST00000305456.2	0.00240014	-1.22916	5	5	ENST00000305456.2	0.134971	-0.0705477	5	5	ENST00000305456.2	0.0157757	-0.864715	5	5
OR7G3	ENST00000305444.2	0.527351	-0.230542	5	5	ENST00000305444.2	0.636836	-0.21428	5	5	ENST00000305444.2	0.323669	-0.0393332	5	5
OR8A1	ENST00000284287.3	0.107722	-0.344062	5	5	ENST00000284287.3	0.0683742	-0.42479	5	5	ENST00000284287.3	0.0209814	-0.305062	5	5
OR8B12	ENST00000306842.2	0.882271	-0.038501	5	5	ENST00000306842.2	0.636224	-0.125886	5	5	ENST00000306842.2	0.88516	-0.0489867	5	5
OR8B2	ENST00000375013.2	0.947258	0.224426	5	5	ENST00000375013.2	0.74602	-0.223229	5	5	ENST00000375013.2	0.923975	0.0283311	5	5
OR8B3	ENST00000354597.3	0.500388	0.438642	5	5	ENST00000354597.3	0.283753	-0.228541	5	5	ENST00000354597.3	0.706506	-0.003791	5	5
OR8B4	ENST00000356130.3	0.536876	0.227757	5	5	ENST00000356130.3	0.636836	0.164906	5	5	ENST00000356130.3	0.494311	0.157806	5	5
OR8B8	ENST00000328064.2	0.413284	-0.0715405	5	5	ENST00000328064.2	0.0813607	-0.285995	5	5	ENST00000328064.2	0.0780012	-0.218112	5	5
OR8D1	ENST00000357821.2	0.158898	0.330536	5	5	ENST00000357821.2	0.919124	-0.109864	5	5	ENST00000357821.2	0.375887	0.140757	5	5
OR8D2	ENST00000357438.2	0.800868	-0.0037704	5	5	ENST00000357438.2	0.227313	-0.141356	5	5	ENST00000357438.2	0.443676	-0.0896228	5	5
OR8D4	ENST00000321355.2	0.0959424	0.306056	5	5	ENST00000321355.2	0.335924	-0.292753	5	5	ENST00000321355.2	0.645556	0.113291	5	5
OR8G1	P1P2	0.195524	0.3744	5	5	P1P2	0.960363	0.0780394	5	5	P1P2	0.618645	0.408868	5	5
OR8G2P	ENST00000366149.3	0.279687	-0.507215	5	5	ENST00000366149.3	0.535583	0.103326	5	5	ENST00000366149.3	0.401909	0.0302164	5	5
OR8G5	ENST00000524943.2	0.0847536	0.537074	5	5	ENST00000524943.2	0.770798	-0.475752	5	5	ENST00000524943.2	0.254655	-0.0261209	5	5
OR8H1	ENST00000313022.2	0.433799	0.120001	5	5	ENST00000313022.2	0.0150436	1.23378	5	5	ENST00000313022.2	0.010029	0.688864	5	5
OR8H2	ENST00000313503.1	0.205716	-0.607947	6	6	ENST00000313503.1	0.92617	0.160257	6	6	ENST00000313503.1	0.505589	-0.106518	6	6
OR8H3	ENST00000313472.3	0.761557	-0.432386	5	5	ENST00000313472.3	0.576387	-0.123996	5	5	ENST00000313472.3	0.63204	0.0167579	5	5
OR8I2	ENST00000302124.2	0.164267	0.777244	5	5	ENST00000302124.2	0.0436021	-0.378259	5	5	ENST00000302124.2	0.923292	0.344137	5	5
OR8J1	ENST00000303039.3	0.127079	-0.271885	5	5	ENST00000303039.3	0.291522	0.0511904	5	5	ENST00000303039.3	0.965028	-0.082051	5	5
OR8J3	ENST00000301529.1	0.194381	0.2853	4	4	ENST00000301529.1	0.898206	0.0463826	4	4	ENST00000301529.1	0.365357	0.204886	4	4
OR8K1	ENST00000279783.2	0.777213	-0.0773783	5	5	ENST00000279783.2	0.14216	-0.403129	5	5	ENST00000279783.2	0.452421	-0.173399	5	5
OR8K3	ENST00000312711.1	0.480251	-0.0917066	4	4	ENST00000312711.1	0.300483	0.229769	4	4	ENST00000312711.1	0.299771	-0.0284158	4	4
OR8K5	ENST00000313447.1	0.0937904	0.266959	4	4	ENST00000313447.1	0.488121	-0.269592	4	4	ENST00000313447.1	0.601289	-0.0013166	4	4
OR8S1	P1P2	0.590464	-0.300101	5	5	P1P2	0.446724	0.239752	5	5	P1P2	0.613201	-0.00122941	5	5
OR8U1	ENST00000302270.1	0.280447	-0.216552	5	5	ENST00000302270.1	0.858545	-0.159508	5	5	ENST00000302270.1	0.321566	-0.114437	5	5
OR8U8	NM_001013356	0.280447	-0.216552	5	5	NM_001013356	0.858545	-0.159508	5	5	NM_001013356	0.321566	-0.114437	5	5
OR9A2	ENST00000350513.2	0.514604	0.0188558	5	5	ENST00000350513.2	0.107204	-0.332461	5	5	ENST00000350513.2	0.506885	-0.203588	5	5
OR9A4	ENST00000548136.1	0.116912	-0.542375	4	4	ENST00000548136.1	0.00189511	-0.730113	4	4	ENST00000548136.1	0.00191518	-0.541975	4	4
OR9G1	ENST00000312153.1	0.245885	0.326492	5	5	ENST00000312153.1	0.834726	-0.133792	5	5	ENST00000312153.1	0.463881	0.0334907	5	5
OR9G4	ENST00000302957.3	0.107722	-0.621483	5	5	ENST00000302957.3	0.951098	0.166279	4	4	ENST00000302957.3	0.216837	-0.227602	4	4
OR9G9	NM_001013358	0.245885	0.326492	5	5	NM_001013358	0.834726	-0.133792	5	5	NM_001013358	0.463881	0.0334907	5	5
OR9I1	ENST00000302610.1	0.895084	0.0756213	5	5	ENST00000302610.1	0.649116	0.0289244	5	5	ENST00000302610.1	0.874987	0.00456838	5	5
OR9K2	ENST00000305377.5	0.691755	0.0146607	5	5	ENST00000305377.5	0.205358	0.45849	5	5	ENST00000305377.5	0.243362	0.282153	5	5
OR9Q1	ENST00000335397.3	0.171637	0.642673	5	5	ENST00000335397.3	0.437059	0.00411837	5	5	ENST00000335397.3	0.317387	0.250626	5	5
OR9Q2	ENST00000311591.3	0.0132282	-0.71696	4	4	ENST00000311591.3	0.537473	-0.297484	4	4	ENST00000311591.3	0.0141237	-0.454898	4	4
ORAI1	P1P2	0.96766	0.00596734	5	5	P1P2	0.548912	0.0866661	4	4	P1P2	0.649624	0.0463167	4	4
ORAI2	P1P2	0.109036	0.743058	5	5	P1P2	0.849807	-0.203052	5	5	P1P2	0.514621	0.348981	5	5
ORAI3	P1P2	0.553007	-0.108812	4	4	P1P2	0.315718	0.132969	4	4	P1P2	0.382927	-0.0139829	4	4
ORAOV1	P1P2	0.78442	-0.0558348	5	5	P1P2	0.911986	0.0836503	5	5	P1P2	0.881767	0.0522602	5	5
ORC1	P1P2	0.577536	-0.000856047	4	4	P1P2	0.702561	0.599548	4	4	P1P2	0.507382	0.175581	4	4
ORC2	P1P2	0.0550262	-0.631136	4	4	P1P2	0.43172	-0.00326491	4	4	P1P2	0.512321	-0.264067	4	4
ORC3	P1P2	0.236631	-0.369866	5	5	P1P2	0.019908	0.317284	5	5	P1P2	0.546738	0.177984	5	5
ORC4	P1P2	0.501746	0.333887	5	5	P1P2	0.13001	0.257444	5	5	P1P2	0.106412	0.203297	5	5
ORC5	P1P2	0.476286	0.149122	5	5	P1P2	0.0317709	0.774091	5	5	P1P2	0.0183647	0.373091	5	5
ORC6	P1P2	0.636612	0.0998302	5	5	P1P2	0.608971	0.249896	5	5	P1P2	0.42748	0.20675	5	5
ORM1	P1P2	0.0616848	-0.243405	4	4	P1P2	0.837894	-0.375188	4	4	P1P2	0.292218	-0.312497	4	4
ORM2	ENST00000431067.2	0.148201	0.310075	5	5	ENST00000431067.2	0.968559	0.122168	5	5	ENST00000431067.2	0.247204	0.223244	5	5
ORMDL1	P1P2	0.562786	0.0558228	5	5	P1P2	0.630732	-0.115885	5	5	P1P2	0.67608	-0.130876	5	5
ORMDL2	P1P2	0.153417	0.60764	5	5	P1P2	0.0173972	-0.360684	5	5	P1P2	0.896032	0.00653247	5	5
ORMDL3	P1P2	0.902375	-0.0500997	4	4	P1P2	0.854401	0.378277	4	4	P1P2	0.698768	0.139797	4	4
OS9	P1P2	0.607067	-0.141215	5	5	P1P2	0.065691	0.61453	5	5	P1P2	0.0950075	0.286703	5	5
OSBP	P1P2	0.00530141	-0.618606	5	5	P1P2	0.0813607	-0.264807	5	5	P1P2	0.00389055	-0.441706	5	5
OSBP2	ENST00000332585.6,ENST00000446658.2	0.424087	-0.116851	5	5	ENST00000332585.6,ENST00000446658.2	0.476436	-0.229413	5	5	ENST00000332585.6,ENST00000446658.2	0.210666	-0.161846	5	5
OSBPL10	P1P2	0.119906	-0.377561	5	5	P1P2	0.161483	-0.571451	5	5	P1P2	0.0211733	-0.338045	5	5
OSBPL11	P1P2	0.578734	-0.130116	5	5	P1P2	0.29113	-0.0647623	5	5	P1P2	0.466507	-0.124585	5	5
OSBPL1A	P1P2	0.238326	0.247218	5	5	P1P2	0.303843	0.311732	5	5	P1P2	0.152558	0.227793	5	5
OSBPL2	P1P2	0.464217	0.782201	5	5	P1P2	0.223379	-1.12921	5	5	P1P2	0.781914	-0.10551	5	5
OSBPL3	P1P2	0.494977	0.27876	5	5	P1P2	0.522683	0.0151852	5	5	P1P2	0.335611	0.168071	5	5
OSBPL5	P1P2	0.217593	-0.2146	5	5	P1P2	0.282216	1.20964	5	5	P1P2	0.472845	0.557771	5	5
OSBPL6	P1P2	0.802883	-0.0371334	4	4	P1P2	0.0299361	-0.767138	4	4	P1P2	0.0417633	-0.412944	4	4
OSBPL7	P1P2	0.652531	0.299556	5	5	P1P2	0.426519	-0.148671	5	5	P1P2	0.847292	0.149142	5	5
OSBPL8	P1P2	0.0174273	0.611935	5	5	P1P2	0.121954	-0.84754	5	5	P1P2	0.608381	-0.13315	5	5
OSBPL9	P1P2	0.260778	-0.0102299	5	5	P1P2	0.704252	0.0279122	5	5	P1P2	0.323669	-0.0154623	5	5
OSCAR	P1	0.0678885	0.928055	5	5	P2	0.688098	0.0107388	5	5	P1	0.0399907	0.461847	5	5
OSCP1	P1P2	0.206651	-0.860352	5	5	P1P2	0.42627	-0.487501	5	5	P1P2	0.23411	-0.673926	5	5
OSER1	P1P2	0.454233	0.198224	4	4	P1P2	0.171639	0.411299	4	4	P1P2	0.0315328	0.17805	4	4
OSGEP	P1P2	0.532383	0.0887728	5	5	P1P2	0.228635	0.248003	5	5	P1P2	0.209727	0.150409	5	5
OSGEPL1	P1P2	0.979058	0.0253653	4	4	P1P2	0.654855	0.146915	4	4	P1P2	0.60062	0.0308159	4	4
OSGIN1	P1P2	0.321867	-0.181692	3	3	P1P2	0.0264014	-0.746298	3	3	P1P2	0.0307794	-0.463995	3	3
OSGIN2	P1P2	0.642104	-0.185662	5	5	P1P2	0.113607	-0.418423	5	5	P1P2	0.127014	-0.272185	5	5
OSM	P1P2	0.0774861	0.30067	4	4	P1P2	0.389769	-0.364438	4	4	P1P2	0.722398	0.0414584	4	4
OSMR	P1P2	0.0536506	0.372824	4	4	P1P2	0.480041	0.18119	4	4	P1P2	0.0602234	0.250388	4	4
OSR1	P1P2	0.682336	-0.229017	5	5	P1P2	0.401547	0.0078263	5	5	P1P2	0.195713	-0.136646	5	5
OSR2	P1P2	0.385822	0.158669	4	4	P1P2	0.260388	0.314478	4	4	P1P2	0.195461	0.233815	4	4
OST4	P1P2	0.231265	0.0115727	5	5	P1P2	0.663979	0.0984502	5	5	P1P2	0.20081	0.0973149	5	5
OSTC	P1P2	0.00607435	-0.651	5	5	P1P2	0.132197	-0.106406	5	5	P1P2	0.00995446	-0.531887	5	5
OSTF1	P1P2	0.358175	0.299463	5	5	P1P2	0.359229	0.542257	5	5	P1P2	0.0552188	0.31352	5	5
OSTM1	P1P2	0.646083	-0.261229	5	5	P1P2	0.098182	-0.71966	5	5	P1P2	0.109426	-0.419406	5	5
OSTN	P1P2	0.370354	0.198891	3	3	P1P2	0.411503	0.276516	3	3	P1P2	0.302757	0.361556	3	3
OTC	P1P2	0.519573	0.0687986	5	5	P1P2	0.77448	0.0705181	4	4	P1P2	0.820874	-0.0687498	4	4
OTOA	ENST00000388958.3	0.608261	-0.198123	5	5	ENST00000388958.3	0.990429	-0.317766	5	5	ENST00000388958.3	0.559394	-0.270071	5	5
OTOF	P1P2	0.153172	-0.182848	5	5	P1P2	0.0812111	0.382874	5	5	P1P2	0.541601	-0.0152636	5	5
OTOG	P1P2	0.985018	0.0170541	5	5	P1P2	0.492228	-0.0316145	5	5	P1P2	0.595211	-0.0585842	5	5
OTOGL	P1P2	0.573491	0.302339	5	5	P1P2	0.637447	0.179625	5	5	P1P2	0.589861	0.247784	5	5
OTOL1	ENST00000327928.4	0.0823913	-0.57041	5	5	ENST00000327928.4	0.770143	-0.0743053	5	5	ENST00000327928.4	0.357631	-0.417648	5	5
OTOP1	P1P2	0.806811	-0.0312095	5	5	P1P2	0.647268	0.133079	5	5	P1P2	0.56171	0.0281398	5	5
OTOP2	P1P2	0.521789	-0.0419914	5	5	P1P2	0.821705	0.0179476	5	5	P1P2	0.589861	0.0154658	5	5
OTOP3	P1P2	0.466043	-0.0569335	5	5	P1P2	0.549783	-0.0455883	5	5	P1P2	0.98491	-0.0263172	5	5
OTOR	P1P2	0.266652	0.309564	3	3	P1P2	0.101406	0.31606	3	3	P1P2	0.104473	0.312812	3	3
OTOS	P1P2	0.996573	-0.146349	4	4	P1P2	0.00383352	-0.435304	4	4	P1P2	0.0256145	-0.319218	4	4
OTP	P1P2	0.788359	0.112232	5	5	P1P2	0.745372	0.0164084	5	5	P1P2	0.870247	0.034072	5	5
OTUB1	P1P2	0.00554373	0.670399	5	5	P1P2	0.00325633	0.75783	5	5	P1P2	0.000827561	0.658305	5	5
OTUB2	P1P2	0.669232	0.0114966	5	5	P1P2	0.356988	0.313715	5	5	P1P2	0.884481	0.152321	5	5
OTUD1	P1P2	0.947258	0.151901	5	5	P1P2	0.995214	-0.0124409	5	5	P1P2	0.814441	0.0652641	5	5
OTUD3	P1P2	0.731502	-0.184438	5	5	P1P2	0.61981	0.0700491	5	5	P1P2	0.737409	-0.126896	5	5
OTUD4	P1P2	0.43856	0.240073	4	4	P1P2	0.519919	0.141496	4	4	P1P2	0.356763	0.188861	4	4
OTUD5	P1P2	0.396436	0.0783165	5	5	P1P2	0.261476	-0.41231	5	5	P1P2	0.59283	-0.116181	5	5
OTUD6A	P1P2	0.494977	0.208375	5	5	P1P2	0.646037	0.0292638	5	5	P1P2	0.347391	0.102868	5	5
OTUD6B	P1P2	0.345374	0.343928	5	5	P1P2	0.985644	0.085926	5	5	P1P2	0.580405	0.0675575	5	5
OTUD7A	ENST00000307050.4	0.787702	-0.42374	5	5	ENST00000307050.4	0.6941	0.038606	5	5	ENST00000307050.4	0.826474	-0.0140741	5	5
OTUD7B	P1P2	0.517361	-0.0709262	5	5	P1P2	0.665847	0.0830267	5	5	P1P2	0.34695	0.0109138	5	5
OTX1	P1P2	0.937749	-0.00103101	5	5	P1P2	0.187699	-0.384696	5	5	P1P2	0.393276	-0.230873	5	5
OTX2	P1P2	0.0875653	-0.359849	5	5	P1P2	0.098182	0.704023	5	5	P1P2	0.638169	0.30411	5	5
OVCA2	P1P2	0.0572596	-0.46126	3	3	P1P2	0.156243	-0.275917	3	3	P1P2	0.0425844	-0.339716	3	3
OVCH1	ENST00000318184.5	0.850714	-0.591722	5	5	ENST00000318184.5	0.231296	-0.73597	5	5	ENST00000318184.5	0.45761	-0.515077	5	5
OVCH2	P1P2	0.483183	-0.24334	5	5	P1P2	0.566775	0.434232	5	5	P1P2	0.652979	0.0326511	5	5
OVGP1	P2	0.108283	0.532255	5	5	P2	0.438577	0.156018	5	5	P2	0.377279	0.048847	5	5
OVOL1	P1P2	0.0492807	0.313443	5	5	P1P2	0.48336	0.0232395	5	5	P1P2	0.43049	0.0873873	5	5
OVOL2	P1P2	0.120313	0.4289	5	5	P1P2	0.715096	0.376979	5	5	P1P2	0.206003	0.371622	5	5
OVOL3	ENST00000262637.4	0.760743	-0.075779	4	4	ENST00000262637.4	0.845389	0.0291994	4	4	ENST00000262637.4	0.961275	-0.0143853	4	4
OXA1L	P1P2	0.0155897	0.461887	4	4	P1P2	0.980505	0.0241773	4	4	P1P2	0.0955793	0.293497	4	4
OXCT1	P1P2	0.396436	0.171729	5	5	P1P2	0.213443	0.266643	5	5	P1P2	0.166845	0.201307	5	5
OXCT2	P1P2	0.368083	-0.216067	5	5	P1P2	0.0707453	-0.448992	5	5	P1P2	0.101654	-0.328411	5	5
OXER1	P1P2	0.0865442	-0.374943	4	4	P1P2	0.684318	0.0265665	5	5	P1P2	0.302017	-0.298014	4	4
OXGR1	P1P2	0.614246	0.054664	5	5	P1P2	0.233642	-0.389861	5	5	P1P2	0.345629	-0.292874	5	5
OXLD1	P1P2	0.456439	-0.251979	5	5	P1P2	0.920615	0.0452954	4	4	P1P2	0.794808	0.122584	4	4
OXNAD1	P1	0.332016	-0.432633	5	5	P1	0.435545	0.272988	5	5	P1	0.702038	0.0804689	5	5
OXR1	ENST00000312046.6	0.328201	-0.414603	5	5	ENST00000312046.6	0.170786	0.67528	5	5	ENST00000312046.6	0.657325	0.299534	5	5
OXSM	P1P2	0.372884	-0.130946	4	4	P1P2	0.806584	0.0571203	4	4	P1P2	0.513559	-0.135344	4	4
OXSR1	P1P2	0.132044	-0.520291	5	5	P1P2	0.357435	-0.0927575	5	5	P1P2	0.168966	-0.402415	5	5
OXT	P1P2	0.79329	0.0207993	5	5	P1P2	0.637753	0.203773	5	5	P1P2	0.630206	0.161946	5	5
OXTR	P1P2	0.130083	-0.476521	5	5	P1P2	0.746669	-0.0903717	5	5	P1P2	0.223145	-0.353502	5	5
P2RX1	P1P2	0.958816	-0.0994926	5	5	P1P2	0.0678563	-0.601339	5	5	P1P2	0.141301	-0.392868	5	5
P2RX2	P1P2	0.422357	0.331308	5	5	P1P2	0.565325	0.0664915	5	5	P1P2	0.321566	0.184053	5	5
P2RX3	P1P2	0.055718	0.583544	5	5	P1P2	0.441622	-0.08994	5	5	P1P2	0.174902	0.20783	5	5
P2RX4	P1P2	0.417683	-0.0108747	5	5	P1P2	0.760988	-0.0445091	5	5	P1P2	0.769399	0.0163874	5	5
P2RX5	P1P2	0.596962	-0.0241441	5	5	P1P2	0.0762561	-0.386002	5	5	P1P2	0.155788	-0.284673	5	5
P2RX6	P1P2	0.952426	-0.00748063	4	4	P1P2	0.391885	0.383342	4	4	P1P2	0.480073	0.203569	4	4
P2RX7	P1P2	0.873344	0.0163314	4	4	P1P2	0.204023	0.353568	4	4	P1P2	0.487879	0.136264	4	4
P2RY1	P1P2	0.145467	-0.286776	5	5	P1P2	0.391051	-0.309727	5	5	P1P2	0.151574	-0.276014	5	5
P2RY10	P1P2	0.430548	-0.252226	5	5	P1P2	0.424032	0.0676421	5	5	P1P2	0.995884	0.0138549	5	5
P2RY11	P1P2	0.206958	0.248986	5	5	P1P2	0.0985308	-0.36939	5	5	P1P2	0.638169	-0.0254409	5	5
P2RY12	P1P2	0.818067	0.00468054	5	5	P1P2	0.0381173	0.389753	5	5	P1P2	0.164223	0.238537	5	5
P2RY13	P1P2	0.112666	0.410095	5	5	P1P2	0.598812	-0.0208892	5	5	P1P2	0.510745	0.160191	5	5
P2RY14	P1P2	0.386296	0.259893	5	5	P1P2	0.915384	0.435645	5	5	P1P2	0.647409	0.207201	5	5
P2RY2	P1P2	0.699325	-0.446618	5	5	P1P2	0.103974	0.218259	5	5	P1P2	0.304255	0.230893	5	5
P2RY4	P1P2	0.708194	0.00615294	5	5	P1P2	0.870674	-0.00604746	5	5	P1P2	0.843254	0.0344618	5	5
P2RY6	P1P2	0.5579	-0.25575	5	5	P1P2	0.303843	-0.34067	5	5	P1P2	0.22908	-0.226	5	5
P2RY8	P1P2	0.525679	-0.102979	5	5	P1P2	0.854846	0.00129551	5	5	P1P2	0.878376	-0.164076	5	5
P4HA1	P1P2	0.777156	-0.0901155	4	4	P1P2	0.410259	-2.69199	5	5	P1P2	0.58731	0.0312952	4	4
P4HA2	P1P2	0.145231	-0.372557	5	5	P1P2	0.00806352	-0.423695	5	5	P1P2	0.00600278	-0.329008	5	5
P4HA3	P1P2	0.599036	0.184635	5	5	P1P2	0.867639	-0.263336	5	5	P1P2	0.978738	0.0437938	5	5
P4HB	P1P2	0.475758	0.787579	5	5	P1P2	0.268825	-0.137129	5	5	P1P2	0.671058	0.279293	5	5
P4HTM	P1P2	0.447202	-0.0290744	5	5	P1P2	0.284909	0.317071	5	5	P1P2	0.99657	0.0623201	5	5
PA2G4	P1P2	0.697641	-0.31354	4	4	P1P2	0.893658	0.0511383	4	4	P1P2	0.791843	-0.0159167	4	4
PAAF1	P1P2	0.337997	0.17027	6	6	P1P2	0.796063	0.285644	6	6	P1P2	0.476943	0.270496	6	6
PABPC1	P1P2	0.271274	-0.245452	4	4	P1P2	0.303175	-0.235236	4	4	P1P2	0.145893	-0.211382	4	4
PABPC1L	P1P2	0.0767541	0.399228	5	5	P1P2	0.792508	0.0280424	5	5	P1P2	0.148893	0.254625	5	5
PABPC1L2A	P1P2	0.673978	0.0782581	7	7	P1P2	0.37217	-0.398076	7	7	P1P2	0.415615	-0.240459	7	7
PABPC1L2B	ENST00000373521.2,ENST00000538388.1	0.151883	0.365274	6	6	ENST00000373521.2,ENST00000538388.1	0.618122	0.108091	6	6	ENST00000373521.2,ENST00000538388.1	0.183173	0.313072	6	6
PABPC3	P1P2	0.491603	-0.172365	4	4	P1P2	0.909592	-0.0626805	4	4	P1P2	0.619479	-0.0777236	4	4
PABPC4	P1P2	0.523454	0.451425	5	5	P1P2	0.287814	-0.0234449	5	5	P1P2	0.212552	0.254071	5	5
PABPC4L	P1P2	0.71431	0.000585617	4	4	P1P2	0.178962	0.380062	4	4	P1P2	0.340937	0.148378	4	4
PABPC5	P1P2	0.94522	-0.0446057	5	5	P1P2	0.503912	0.235025	5	5	P1P2	0.627155	0.12359	5	5
PABPN1	P1P2	0.330741	0.175464	5	5	P1P2	0.360577	0.265219	5	5	P1P2	0.167638	0.233716	5	5
PABPN1L	ENST00000419291.2	0.936391	0.0112377	5	5	ENST00000419291.2	0.440606	0.0599311	5	5	ENST00000419291.2	0.533095	0.053239	5	5
PACRG	P1P2	0.751172	-0.165247	5	5	P1P2	0.709986	0.209336	5	5	P1P2	0.96914	0.0220445	5	5
PACRGL	P1P2	0.549181	0.264553	4	4	P1P2	0.673642	0.0277187	4	4	P1P2	0.760168	0.140948	4	4
PACS1	P1P2	0.0423391	-0.631736	5	5	P1P2	0.521013	-0.161614	5	5	P1P2	0.033213	-0.31856	5	5
PACS2	P1P2	0.963577	-0.290132	5	5	P1P2	0.574634	0.171759	5	5	P1P2	0.743903	0.0729798	5	5
PACSIN1	P1	0.0903707	0.513047	5	5	P2	0.565905	-0.467663	5	5	P1	0.139221	0.0641114	5	5
PACSIN2	P1P2	0.89711	-0.0334356	5	5	P1P2	0.264215	-0.189905	5	5	P1P2	0.557659	-0.26166	5	5
PACSIN3	P1P2	0.727333	-0.595344	5	5	P1P2	0.239873	-0.400339	4	4	P1P2	0.658644	-0.162275	4	4
PADI1	P1P2	0.258973	0.483155	5	5	P1P2	0.447029	0.38537	4	4	P1P2	0.0716592	0.335331	4	4
PADI2	P1P2	0.453945	-0.178529	4	4	P1P2	0.822204	0.0450981	4	4	P1P2	0.60867	-0.0879537	4	4
PADI3	P1P2	0.00973847	0.592481	5	5	P1P2	0.168258	-0.558035	5	5	P1P2	0.368517	0.102897	5	5
PADI4	P1P2	0.450269	0.729308	5	5	P1P2	0.383461	0.230489	4	4	P1P2	0.552716	0.113072	4	4
PADI6	P1P2	0.181473	0.0819784	5	5	P1P2	0.104248	0.37442	5	5	P1P2	0.0517123	0.300896	5	5
PAEP	P1P2	0.472595	0.000947208	5	5	P1P2	0.697901	-0.0214287	5	5	P1P2	0.826474	0.0893194	5	5
PAF1	P1P2	0.20989	0.886299	5	5	P1P2	0.400586	-0.405088	5	5	P1P2	0.232089	-0.0861708	5	5
PAFAH1B1	P1P2	0.766113	-0.00833165	5	5	P1P2	0.182444	0.305538	5	5	P1P2	0.597596	0.28856	5	5
PAFAH1B2	P1P2	0.889538	-0.0608128	4	4	P1P2	0.78809	0.0919746	4	4	P1P2	0.993479	-0.0218917	4	4
PAFAH1B3	P1P2	0.960036	0.386066	7	7	P1P2	0.464329	0.253792	7	7	P1P2	0.336317	0.301316	7	7
PAFAH2	P1P2	0.514604	-0.36813	5	5	P1P2	0.429515	0.640619	5	5	P1P2	0.904199	-0.0719857	5	5
PAG1	P1P2	0.0548557	0.485713	2	2	P1P2	0.0952217	-0.367185	2	2	P1P2	0.796557	0.0592642	2	2
PAGE1	P1P2	0.58999	0.258735	4	4	P1P2	0.0921547	-0.369242	4	4	P1P2	0.290459	0.00625582	4	4
PAGE2	P1P2	0.605229	0.0798014	4	4	P1P2	0.777785	-0.196149	4	4	P1P2	0.921497	-0.089623	4	4
PAGE2B	P1P2	0.980592	0.115673	5	5	P1P2	0.346793	0.349664	5	5	P1P2	0.461262	0.265323	5	5
PAGE4	P1P2	0.515706	0.722241	5	5	P1P2	0.469039	-0.105621	5	5	P1P2	0.559394	-0.0262349	5	5
PAGE5	P1P2	0.692385	-0.0400099	5	5	P1P2	0.501727	-0.161619	5	5	P1P2	0.935591	-0.0906962	5	5
PAGR1	P1P2	0.676708	-0.0902093	5	5	P1P2	0.493579	0.189913	5	5	P1P2	0.768085	0.049852	5	5
PAH	P1P2	0.14961	0.47517	4	4	P1P2	0.885328	-0.0510339	4	4	P1P2	0.195461	0.180148	4	4
PAICS	P1P2	0.803838	-0.0482972	5	5	P1P2	0.828376	0.0497797	5	5	P1P2	0.949959	0.0716335	5	5
PAIP1	P1P2	0.314048	0.406808	5	5	P1P2	0.115279	0.450679	5	5	P1P2	0.105114	0.374486	5	5
PAIP2	P1P2	0.249376	0.396465	5	5	P1P2	0.733727	0.0190999	5	5	P1P2	0.37081	0.00567208	5	5
PAIP2B	P1P2	0.462136	0.161306	5	5	P1P2	0.550355	0.150045	5	5	P1P2	0.389002	0.143232	5	5
PAK1	ENST00000356341.3	0.130517	-0.903597	5	5	ENST00000356341.3	0.774077	0.0880428	5	5	ENST00000356341.3	0.064424	-0.368973	5	5
PAK1IP1	P1P2	0.506756	0.0706733	4	4	P1P2	0.587891	-0.187703	4	4	P1P2	0.903197	0.00495881	4	4
PAK2	P1P2	0.85607	0.00855719	5	5	P1P2	0.112148	-0.563657	5	5	P1P2	0.199602	-0.322366	5	5
PAK3	P1P2	0.399772	-0.174	5	5	P1P2	0.738895	0.0846607	5	5	P1P2	0.775978	0.0206791	5	5
PAK4	P1P2	0.595778	-0.936558	5	5	P1P2	0.485502	0.446341	5	5	P1P2	0.665426	-0.0171264	5	5
PAK6	P2	0.40553	0.466426	5	5	P2	0.678976	0.555803	5	5	P2	0.582173	0.0742121	5	5
PAK7	P1P2	0.326095	-0.0110953	5	5	P1P2	0.336786	0.29603	5	5	P1P2	0.713548	0.0180983	5	5
PALB2	P1P2	0.036275	0.596791	4	4	P1P2	0.312723	-0.65865	4	4	P1P2	0.768235	-0.00326583	4	4
PALD1	P1P2	0.247626	0.403842	5	5	P1P2	0.954219	0.0280015	5	5	P1P2	0.421496	0.244312	5	5
PALLD	ENST00000261509.6,ENST00000505667.1	0.797719	0.0178867	4	4	ENST00000261509.6,ENST00000505667.1	0.283804	-0.229465	4	4	ENST00000261509.6,ENST00000505667.1	0.374595	-0.154734	4	4
PALM	P1P2	0.969162	0.0653407	4	4	P1P2	0.933178	-0.220694	4	4	P1P2	0.750668	-0.15983	4	4
PALM2	P1P2	0.594299	0.0161209	5	5	P1P2	0.400586	0.174788	5	5	P1P2	0.916467	0.0901035	5	5
PALM2-AKAP2	P1P2	0.594299	0.0161209	5	5	P1P2	0.400586	0.174788	5	5	P1P2	0.916467	0.0901035	5	5
PALM3	ENST00000340790.4	0.495821	-0.111223	4	4	ENST00000340790.4	0.359366	0.0868875	4	4	ENST00000340790.4	0.998849	0.0143913	4	4
PALMD	P1P2	0.246928	0.458308	5	5	P1P2	0.223053	-0.955041	5	5	P1P2	0.411144	0.0331247	5	5
PAM	ENST00000438793.3	0.869962	0.0260643	4	4	ENST00000438793.3	0.0218967	-0.586726	4	4	ENST00000438793.3	0.0555272	-0.297848	4	4
PAM16	P1P2	0.724131	-0.0191855	5	5	P1P2	0.781961	-0.0779986	5	5	P1P2	0.671058	-0.034956	5	5
PAMR1	P1P2	0.654722	-0.0991591	4	4	P1P2	0.134072	-0.415037	4	4	P1P2	0.16026	-0.244214	4	4
PAN2	P1P2	0.00140529	-0.650257	5	5	P1P2	0.0115085	-0.407524	5	5	P1P2	0.00058608	-0.516298	5	5
PAN3	P1P2	0.0208334	-1.01542	5	5	P1P2	0.00361564	-0.493101	5	5	P1P2	0.000669269	-0.640566	5	5
PANK1	P1	0.0106939	-0.616452	5	5	P1	0.597027	-0.00709293	5	5	P1	0.0282989	-0.347096	5	5
PANK2	P1P2	0.585759	0.133305	5	5	P1P2	0.138244	-0.378363	5	5	P1P2	0.798465	-0.122529	5	5
PANK3	P1P2	0.66117	-0.680849	5	5	P1P2	0.254803	-0.7067	5	5	P1P2	0.107534	-0.498006	5	5
PANK4	P1P2	0.0632039	0.410449	5	5	P1P2	0.948078	0.261328	5	5	P1P2	0.165268	0.349754	5	5
PANX1	P1P2	0.619053	0.279552	5	5	P1P2	0.987694	0.0458261	5	5	P1P2	0.664802	0.180726	5	5
PANX2	P1P2	0.882271	0.0761271	5	5	P1P2	0.511598	0.177796	5	5	P1P2	0.665426	0.046949	5	5
PANX3	P1P2	0.256819	0.249375	5	5	P1P2	0.810393	-0.11028	5	5	P1P2	0.732874	0.0275169	5	5
PAOX	P1P2	0.609456	0.00870341	5	5	P1P2	0.84645	0.155707	5	5	P1P2	0.998628	0.0348052	5	5
PAPD4	P1P2	0.176231	-0.278942	5	5	P1P2	0.814381	-0.0324417	5	5	P1P2	0.228415	-0.167972	5	5
PAPD5	P1P2	0.605874	-0.00366242	5	5	P1P2	0.637447	0.149051	5	5	P1P2	0.93901	0.0806457	5	5
PAPD7	ENST00000230859.6	0.589286	-0.157099	5	5	ENST00000230859.6	0.598217	0.480284	5	5	ENST00000230859.6	0.943115	0.053941	5	5
PAPL	P1P2	0.0337364	0.537996	5	5	P1P2	0.133079	-0.168275	5	5	P1P2	0.331742	-0.0591219	5	5
PAPLN	P1	0.30012	-0.0637864	4	4	P1	0.403919	-0.104154	4	4	P2	0.621071	-0.033975	5	5
PAPOLA	P1P2	0.00267139	-0.958353	5	5	P1P2	0.0974873	-0.539879	5	5	P1P2	0.00452894	-0.690573	5	5
PAPOLB	P1P2	0.69743	-0.124234	5	5	P1P2	0.568807	-0.118194	5	5	P1P2	0.400463	-0.102795	5	5
PAPOLG	P1P2	0.115007	0.228484	5	5	P1P2	0.978125	0.0223949	5	5	P1P2	0.309955	0.198571	5	5
PAPPA	P1P2	0.721573	-0.00460516	5	5	P1P2	0.240781	-0.627603	5	5	P1P2	0.737409	-0.180137	5	5
PAPPA2	P1P2	0.960176	-0.314263	5	5	P1P2	0.167993	0.404329	5	5	P1P2	0.67608	0.0267163	5	5
PAPSS1	P1P2	0.360219	0.0873714	4	4	P1P2	0.469382	0.0154995	4	4	P1P2	0.788881	0.00995388	4	4
PAPSS2	P1P2	0.278619	0.35383	4	4	P1P2	0.323874	-0.257601	4	4	P1P2	0.82761	0.0393335	4	4
PAQR3	P1P2	0.25043	-0.324212	5	5	P1P2	0.550069	0.160328	5	5	P1P2	0.658569	-0.0410266	5	5
PAQR4	P1P2	0.14594	0.558069	5	5	P1P2	0.0278998	0.487508	5	5	P1P2	0.028861	0.522788	5	5
PAQR5	P1P2	0.331803	0.35085	5	5	P1P2	0.555227	0.0611039	5	5	P1P2	0.183528	0.246499	5	5
PAQR6	P1P2	0.38466	-0.187726	5	5	P1P2	0.0471072	-0.319856	5	5	P1P2	0.0352541	-0.155514	5	5
PAQR7	P1P2	0.028048	-0.377999	5	5	P1P2	0.503365	-0.609033	5	5	P1P2	0.151819	-0.449185	5	5
PAQR8	P1P2	0.757657	-0.133007	5	5	P1P2	0.671461	-0.261505	5	5	P1P2	0.735464	-0.0280335	5	5
PAQR9	P1P2	0.0768964	-0.519483	5	5	P1P2	0.670836	-0.0297877	5	5	P1P2	0.100938	-0.308932	5	5
PARD3	P1P2	0.151948	0.365275	5	5	P1P2	0.382122	-0.291025	5	5	P1P2	0.724478	0.0381568	5	5
PARD3B	P1P2	0.281971	0.613236	5	5	P1P2	0.122368	0.826504	5	5	P1P2	0.0583474	0.584661	5	5
PARD6A	P1P2	0.128574	-0.214561	5	5	P1P2	0.236174	0.391616	5	5	P1P2	0.937642	0.00896313	5	5
PARD6B	P1P2	0.366264	0.439249	4	4	P1P2	0.0313401	-0.539554	4	4	P1P2	0.336568	-0.0234121	4	4
PARD6G	P1P2	0.252901	0.275374	5	5	P1P2	0.920144	-0.066923	5	5	P1P2	0.586898	0.104226	5	5
PARG	ENST00000402038.3	0.764811	-0.564521	5	5	ENST00000402038.3	0.41662	-0.0972248	5	5	ENST00000402038.3	0.174902	-0.271707	5	5
PARK2	P1P2	0.590662	-0.315665	6	6	P1P2	0.0779038	-0.508701	6	6	P1P2	0.109389	-0.36533	6	6
PARK7	P1P2	0.769848	-0.0158287	4	4	P1P2	0.576064	-0.137329	4	4	P1P2	0.41517	-0.120494	4	4
PARL	P1P2	0.780487	-0.0239025	5	5	P1P2	0.00134428	0.590967	5	5	P1P2	0.00444425	0.291463	5	5
PARM1	P1P2	0.152192	-0.53147	5	5	P1P2	0.809064	-0.0115977	5	5	P1P2	0.256092	-0.232178	5	5
PARN	P1P2	0.331591	0.184328	5	5	P1P2	0.0388398	0.402299	5	5	P1P2	0.031072	0.252031	5	5
PARP1	P1P2	0.940648	0.115503	4	4	P1P2	0.603164	-0.0593081	4	4	P1P2	0.638592	0.0263289	4	4
PARP10	P1P2	0.40385	0.000538056	4	4	P1P2	0.782933	-0.131093	4	4	P1P2	0.468788	-0.117126	4	4
PARP11	P1P2	0.0993977	0.282396	5	5	P1P2	0.380258	0.671233	5	5	P1P2	0.162923	0.476815	5	5
PARP12	P1P2	0.742122	-0.0841896	5	5	P1P2	0.401547	0.0180536	5	5	P1P2	0.783234	0.107408	5	5
PARP14	P1P2	0.424582	-0.202688	5	5	P1P2	0.167202	-0.357502	5	5	P1P2	0.176547	-0.280095	5	5
PARP15	P1P2	0.421864	0.0116059	5	5	P1P2	0.773421	-0.0696985	5	5	P1P2	0.365776	0.0447831	5	5
PARP16	P2	0.15465	-0.39656	5	5	P2	0.514911	0.352457	5	5	P1	0.76546	-0.0142825	5	5
PARP2	P1P2	0.365252	0.00714698	4	4	P1P2	0.58065	-0.251182	4	4	P1P2	0.361803	-0.122018	4	4
PARP3	P1P2	0.166872	-0.272693	5	5	P1P2	0.532765	0.570736	5	5	P1P2	0.94243	0.0453031	5	5
PARP4	P1P2	0.367629	0.323513	5	5	P1P2	0.352089	0.230404	5	5	P1P2	0.372651	0.448238	5	5
PARP6	P1P2	0.303099	-0.52239	5	5	P1P2	0.0525978	-0.431791	5	5	P1P2	0.107534	-0.47709	5	5
PARP8	P1P2	0.145703	0.53488	5	5	P1P2	0.503365	0.111973	5	5	P1P2	0.115061	0.305705	5	5
PARP9	P1P2	0.317043	0.351195	3	3	P1P2	0.293807	0.170678	3	3	P1P2	0.205924	0.260937	3	3
PARPBP	P1P2	0.631747	0.165883	5	5	P1P2	0.727928	0.27981	5	5	P1P2	0.576878	0.173469	5	5
PARS2	P1P2	0.000911613	0.924622	5	5	P1P2	0.735018	0.330005	5	5	P1P2	0.00624307	0.526208	5	5
PARVA	P1P2	0.947938	0.147372	5	5	P1P2	0.651584	0.197614	5	5	P1P2	0.864835	0.187231	5	5
PARVB	P1P2	0.656228	0.285942	5	5	P1P2	0.688098	0.268636	5	5	P1P2	0.533095	0.0580109	5	5
PARVG	P1P2	0.0172866	-0.721673	5	5	P1P2	0.979492	0.0553123	5	5	P1P2	0.104011	-0.39156	5	5
PASD1	P1P2	0.740188	-0.313491	5	5	P1P2	0.101894	-0.440124	5	5	P1P2	0.108666	-0.403919	5	5
PASK	P1P2	0.0331686	-0.394852	5	5	P1P2	0.169585	-0.401091	5	5	P1P2	0.0308712	-0.369187	5	5
PATE1	P1P2	0.330529	0.240455	5	5	P1P2	0.111762	-0.707519	5	5	P1P2	0.284467	-0.278904	5	5
PATE2	P1P2	0.826035	0.23511	5	5	P1P2	0.996559	0.0751085	4	4	P1P2	0.655169	-0.188633	4	4
PATE3	P1P2	0.957455	-0.00150463	5	5	P1P2	0.753167	-0.102714	5	5	P1P2	0.723833	-0.049358	5	5
PATE4	P1P2	0.514115	0.227418	4	4	P1P2	0.677721	0.709925	5	5	P1P2	0.941368	0.0800768	4	4
PATL1	P1P2	0.491745	0.611808	5	5	P1P2	0.233138	0.578057	5	5	P1P2	0.433513	0.594932	5	5
PATL2	ENST00000434130.1	0.10476	-0.50542	6	6	ENST00000434130.1	0.56996	-0.229553	6	6	ENST00000560775.1	0.377706	-0.00169388	4	4
PATZ1	P1	0.440598	0.303074	5	5	P1	0.62223	-0.0826118	5	5	P1	0.660436	0.0524057	5	5
PAWR	P1P2	0.626596	-0.0216031	5	5	P1P2	0.429515	0.367911	5	5	P1P2	0.702676	0.0580555	5	5
PAX1	P1P2	0.973104	-0.0190887	5	5	P1P2	0.264582	0.278652	5	5	P1P2	0.361689	0.0130234	5	5
PAX2	P1P2	0.298316	0.354919	5	5	P1P2	0.378864	-0.634864	5	5	P1P2	0.860781	-0.0989539	5	5
PAX3	P1P2	0.242085	-0.223266	5	5	P1P2	0.521013	0.00442262	5	5	P1P2	0.239562	-0.197696	5	5
PAX4	ENST00000341640.2	0.599926	0.223444	5	5	ENST00000341640.2	0.897731	0.0433885	5	5	ENST00000341640.2	0.766116	0.115277	5	5
PAX5	P1P2	0.862103	0.0490502	5	5	P1P2	0.0708789	-0.339815	5	5	P1P2	0.277182	-0.0146537	5	5
PAX6	P1P2	0.996254	-0.032522	5	5	P1P2	0.49234	-0.189404	4	4	P1P2	0.595279	0.000719071	4	4
PAX7	P1P2	0.947258	-0.131209	5	5	P1P2	0.581662	-0.112595	5	5	P1P2	0.960231	-0.153274	5	5
PAX8	P1P2	0.178975	-1.63219	5	5	P1P2	0.209061	-0.279001	5	5	P1P2	0.172726	-0.947702	5	5
PAX9	P2	0.541953	-0.354821	5	5	P2	0.412698	-0.103763	5	5	P2	0.488356	-0.45869	5	5
PAXBP1	P1P2	0.280447	0.741374	5	5	P1P2	0.278969	1.02647	5	5	P1P2	0.350488	0.88392	5	5
PAXIP1	P1P2	0.202993	0.862324	5	5	P1P2	0.890628	-0.0765226	4	4	P1P2	0.700905	-0.0106789	4	4
PBDC1	P1P2	0.899812	-0.00982419	5	5	P1P2	0.208286	-0.411258	5	5	P1P2	0.246152	-0.193908	5	5
PBK	P1P2	0.454377	0.616761	5	5	P1P2	0.541808	-0.241685	5	5	P1P2	0.670431	-0.0253445	5	5
PBLD	P1	0.238064	-0.404526	4	4	P2	0.274651	-0.175043	4	4	P2	0.284793	-0.253876	4	4
PBOV1	ENST00000527246.2	0.197594	0.36038	5	5	ENST00000527246.2	0.871349	0.106197	5	5	ENST00000527246.2	0.239219	0.169543	5	5
PBRM1	P1P2	0.287825	-0.572033	4	4	P1P2	0.861925	0.0642005	4	4	P1P2	0.191508	-0.234332	4	4
PBX1	P1P2	0.918268	-0.00223705	4	4	P1P2	0.692635	-0.0817744	4	4	P1P2	0.67613	-0.0420057	4	4
PBX2	P1P2	0.586346	-0.0622302	5	5	P1P2	0.19483	-0.295681	5	5	P1P2	0.185519	-0.214025	5	5
PBX3	P1P2	0.102772	-0.321517	5	5	P1P2	0.402028	-0.371687	5	5	P1P2	0.0793165	-0.396684	5	5
PBX4	P1P2	0.196705	0.179914	5	5	P1P2	0.857873	-0.0443127	5	5	P1P2	0.380072	0.1458	5	5
PBXIP1	P1P2	0.733108	-0.598831	5	5	P1P2	0.710752	0.0492898	4	4	P1P2	0.925315	-0.0227004	4	4
PC	P1P2	0.197891	0.781263	5	5	P1P2	0.344602	0.0921189	5	5	P1P2	0.244405	-0.0588979	5	5
PCBD1	P1P2	0.991487	0.109299	5	5	P1P2	0.937849	0.325397	5	5	P1P2	0.87431	0.257572	5	5
PCBD2	P1P2	0.163564	-0.388625	4	4	P1P2	0.754014	-0.0110307	4	4	P1P2	0.276223	-0.154636	4	4
PCBP1	P1P2	0.482651	0.11901	5	5	P1P2	0.302234	-0.481435	5	5	P1P2	0.204159	-0.06553	5	5
PCBP2	P2	0.317028	-0.391007	6	6	P2	0.377524	0.245769	6	6	P1	0.543881	-0.103679	5	5
PCBP3	ENST00000400304.1	0.148802	0.523497	4	4	ENST00000400304.1	0.726875	0.163734	4	4	ENST00000400304.1	0.271586	0.429517	4	4
PCBP4	P2	0.370815	-0.4991	5	5	P2	0.374701	0.239242	5	5	P2	0.65484	-0.223177	5	5
PCCA	P1P2	0.0438463	0.567744	4	4	P1P2	0.0573405	-0.396674	4	4	P1P2	0.458816	0.116349	4	4
PCCB	P1	0.0999245	0.319176	5	5	P1	0.262387	-0.371881	5	5	P2	0.526338	0.197021	5	5
PCDH1	P1P2	0.0674395	-0.271823	5	5	P1P2	0.692519	0.0667558	5	5	P1P2	0.276802	-0.121225	5	5
PCDH10	P1	0.141265	0.335757	5	5	P2	0.791848	-0.00301887	5	5	P1	0.289135	0.171831	5	5
PCDH11X	P1P2	0.955104	-0.018302	8	8	P1P2	0.363707	-0.0494213	8	8	P1P2	0.463093	-0.150839	8	8
PCDH11Y	P1P2	0.104949	0.23758	5	5	P1P2	0.278779	-0.0752691	5	5	P1P2	0.775978	0.0615839	5	5
PCDH12	P1P2	0.510207	-3.71037e-05	5	5	P1P2	0.150247	-0.349616	5	5	P1P2	0.179316	-0.254631	5	5
PCDH15	P1P2	0.514053	-0.12319	5	5	P1P2	0.65839	-0.084766	5	5	P1P2	0.37914	-0.149418	5	5
PCDH17	P1P2	0.98058	0.154418	4	4	P1P2	0.824441	-0.228879	4	4	P1P2	0.802233	-0.12666	4	4
PCDH18	P1P2	0.92079	-0.0845032	5	5	P1P2	0.243195	0.492696	5	5	P1P2	0.348716	0.249439	5	5
PCDH19	P1P2	0.149281	0.36652	5	5	P1P2	0.06747	0.284522	5	5	P1P2	0.0357052	0.283998	5	5
PCDH20	P1P2	0.387467	0.126667	5	5	P1P2	0.449801	0.256402	5	5	P1P2	0.298624	0.239566	5	5
PCDH7	P1P2	0.314048	-0.575337	5	5	P1P2	0.921505	0.030969	5	5	P1P2	0.263729	-0.24238	5	5
PCDH8	P1P2	0.236125	0.478278	5	5	P1P2	0.0106668	-0.391597	5	5	P1P2	0.519626	-0.205854	5	5
PCDH9	P1P2	0.942167	0.535926	4	4	P1P2	0.572798	0.303567	4	4	P1P2	0.76897	0.332861	4	4
PCDHA1	P1P2	0.705022	0.361452	5	5	P1P2	0.677721	0.545961	5	5	P1P2	0.712906	0.453707	5	5
PCDHA10	P1P2	0.647845	0.0455603	4	4	P1P2	0.650019	0.0245626	4	4	P1P2	0.436963	-0.0199882	4	4
PCDHA11	P1P2	0.447641	-0.411856	4	4	P1P2	0.0476764	0.589523	4	4	P1P2	0.632421	0.149178	4	4
PCDHA12	P1P2	0.765462	0.466026	5	5	P1P2	0.957632	0.102333	5	5	P1P2	0.760216	0.207846	5	5
PCDHA13	P1P2	0.804828	-0.109934	5	5	P1P2	0.958315	0.0360232	5	5	P1P2	0.828484	-0.0174794	5	5
PCDHA2	P1P2	0.167922	-0.259024	5	5	P1P2	0.910627	0.0308663	5	5	P1P2	0.432	-0.0163664	5	5
PCDHA3	P1P2	0.00415959	-0.501522	5	5	P1P2	0.876074	-0.674489	5	5	P1P2	0.135805	-0.575123	5	5
PCDHA4	P1P2	0.0498751	-0.434702	5	5	P1P2	0.713817	0.26656	5	5	P1P2	0.292669	-0.0159278	5	5
PCDHA5	P1P2	0.935712	-0.0265743	4	4	P1P2	0.625385	0.0567173	4	4	P1P2	0.788141	0.0446146	4	4
PCDHA6	P1P2	0.949297	-0.164324	5	5	P1P2	0.967876	-0.0299015	5	5	P1P2	0.843254	-0.0408805	5	5
PCDHA7	P1P2	0.984388	-0.294853	4	4	P1P2	0.806584	-0.189403	4	4	P1P2	0.918444	-0.281066	4	4
PCDHA8	P1P2	0.660244	-0.114372	4	4	P1P2	0.259577	-0.984813	4	4	P1P2	0.246053	-0.554812	4	4
PCDHA9	P1P2	0.854956	-0.102741	4	4	P1P2	0.616589	0.227111	4	4	P1P2	0.619479	-0.0124788	4	4
PCDHAC1	P1P2	0.320137	-0.189334	4	4	P1P2	0.589873	0.139923	4	4	P1P2	0.752127	-0.0829017	4	4
PCDHAC2	P1P2	0.59637	0.122812	5	5	P1P2	0.27745	-0.458154	5	5	P1P2	0.958861	-0.294368	5	5
PCDHB1	ENST00000306549.3	0.490134	0.429146	5	5	ENST00000306549.3	0.0853295	-0.261461	5	5	ENST00000306549.3	0.691231	-0.165094	5	5
PCDHB10	P1P2	0.342137	-0.405482	6	6	P1P2	0.692627	0.103239	6	6	P1P2	0.466315	-0.249682	6	6
PCDHB11	P1P2	0.553321	-0.447723	5	5	P1P2	0.100467	0.816753	5	5	P1P2	0.13513	0.20025	5	5
PCDHB12	P1P2	0.67172	-0.0941267	5	5	P1P2	0.146161	0.829504	5	5	P1P2	0.35182	0.257941	5	5
PCDHB13	ENST00000341948.4	0.623603	0.161841	6	6	ENST00000341948.4	0.528257	-0.133925	6	6	ENST00000341948.4	0.782113	-0.326952	6	6
PCDHB14	P1P2	0.629927	0.0165856	5	5	P1P2	0.963778	-0.123664	5	5	P1P2	0.786538	-0.0747261	5	5
PCDHB15	P1P2	0.956435	0.091552	5	5	P1P2	0.663979	0.184271	5	5	P1P2	0.957491	0.22342	5	5
PCDHB16	P1P2	0.278171	-0.207298	5	5	P1P2	0.320246	0.601632	5	5	P1P2	0.56229	0.0290315	5	5
PCDHB2	P1P2	0.220955	-0.143009	5	5	P1P2	0.174427	0.703645	5	5	P1P2	0.461785	0.147832	5	5
PCDHB3	P1P2	0.907925	0.133726	5	5	P1P2	0.216294	-0.40852	5	5	P1P2	0.374961	-0.245574	5	5
PCDHB4	P1P2	0.14476	0.21052	5	5	P1P2	0.27274	-0.586732	5	5	P1P2	0.941062	0.0750021	5	5
PCDHB5	P1P2	0.536876	-0.320628	5	5	P1P2	0.0476817	0.778474	5	5	P1P2	0.303446	0.228923	5	5
PCDHB6	P1P2	0.981273	0.0398134	5	5	P1P2	0.16839	-0.610708	5	5	P1P2	0.377744	-0.379146	5	5
PCDHB7	P1P2	0.939786	-0.00623602	5	5	P1P2	0.110608	0.316214	5	5	P1P2	0.193053	0.172741	5	5
PCDHB8	ENST00000239444.2	0.517913	0.122441	5	5	ENST00000239444.2	0.558968	-0.309323	5	5	ENST00000239444.2	0.778615	-0.113365	5	5
PCDHB9	P1P2	0.342137	-0.405482	6	6	P1P2	0.692627	0.103239	6	6	P1P2	0.466315	-0.249682	6	6
PCDHGA1	P1P2	0.349792	0.241464	4	4	P1P2	0.875501	-0.0696388	4	4	P1P2	0.649624	0.0380511	4	4
PCDHGA10	P1P2	0.302299	0.46905	5	5	P1P2	0.22534	0.445001	5	5	P1P2	0.144822	0.514466	5	5
PCDHGA11	P1P2	0.921468	0.00674715	5	5	P1P2	0.18885	-0.241261	5	5	P1P2	0.335611	-0.0450828	5	5
PCDHGA12	P1P2	0.641682	-0.0356887	4	4	P1P2	0.114687	0.386124	5	5	P1P2	0.337535	0.211088	4	4
PCDHGA2	P1P2	0.782283	0.0749178	4	4	P1P2	0.766421	-0.0602627	4	4	P1P2	0.716644	-0.0869018	4	4
PCDHGA3	P1P2	0.811441	-0.0477937	5	5	P1P2	0.575218	-0.155134	5	5	P1P2	0.696945	-0.119264	5	5
PCDHGA4	P1P2	0.0650825	0.337838	4	4	P1P2	0.214449	0.312849	4	4	P1P2	0.0614142	0.319125	4	4
PCDHGA5	P1P2	0.671345	0.127567	4	4	P1P2	0.158426	-1.26514	5	5	P1P2	0.657253	-0.314752	4	4
PCDHGA6	P1P2	0.059536	-0.712414	5	5	P1P2	0.46275	-0.0963792	5	5	P1P2	0.0790226	-0.474161	5	5
PCDHGA7	P1P2	0.999659	-0.102718	5	5	P1P2	0.801106	0.028679	5	5	P1P2	0.930806	-0.00989703	5	5
PCDHGA8	P1P2	0.264414	0.274772	5	5	P1P2	0.798458	0.244577	5	5	P1P2	0.280234	0.304519	5	5
PCDHGA9	P1P2	0.186941	-0.378027	4	4	P1P2	0.827053	0.0698617	4	4	P1P2	0.450695	-0.139862	4	4
PCDHGB1	P1P2	0.143354	-0.452829	5	5	P1P2	0.983593	0.274627	5	5	P1P2	0.478697	-0.0174316	5	5
PCDHGB2	P1P2	0.960176	-0.00696262	5	5	P1P2	0.140307	-0.30248	5	5	P1P2	0.261896	-0.154721	5	5
PCDHGB3	P1P2	0.654379	-0.0603794	5	5	P1P2	0.757074	0.214217	5	5	P1P2	0.871601	0.122745	5	5
PCDHGB4	P1P2	0.782283	0.110073	4	4	P1P2	0.994266	0.0362465	4	4	P1P2	0.719519	0.117093	4	4
PCDHGB5	P1P2	0.270948	-0.214415	3	3	P1P2	0.788817	0.0821836	3	3	P1P2	0.58558	-0.0602231	3	3
PCDHGB6	P1P2	0.764159	-0.029434	5	5	P1P2	0.290738	0.362651	5	5	P1P2	0.531401	0.181843	5	5
PCDHGB7	P1P2	0.514604	0.505764	5	5	P1P2	0.463273	0.0178566	5	5	P1P2	0.906242	0.413109	5	5
PCDHGC3	P1P2	0.878904	0.0519639	5	5	P1P2	0.928992	0.127219	5	5	P1P2	0.758907	0.0699972	5	5
PCDHGC4	P1P2	0.916725	-0.0468681	5	5	P1P2	0.0810617	0.641376	5	5	P1P2	0.175175	0.362387	5	5
PCDHGC5	P1P2	0.274031	-0.659477	5	5	P1P2	0.0812373	-0.669507	4	4	P1P2	0.154612	-0.485258	4	4
PCDP1	P1P2	0.607067	0.0382247	5	5	P1P2	0.901461	0.034111	5	5	P1P2	0.79913	0.0335329	5	5
PCED1A	P1P2	0.134471	0.373071	5	5	P1P2	0.520456	0.372832	5	5	P1P2	0.168966	0.31249	5	5
PCED1B	P1	0.167349	0.351835	4	4	P1	0.0295757	-0.464079	4	4	P1	0.421806	-0.0909263	4	4
PCF11	P1P2	0.260055	0.542934	5	5	P1P2	0.13001	0.231738	5	5	P1P2	0.113681	0.385869	5	5
PCGF1	P1P2	0.0768964	0.337118	5	5	P1P2	0.605975	-0.0795798	5	5	P1P2	0.326628	-0.010451	5	5
PCGF2	P2	0.523393	-0.111715	4	4	P1	0.329935	0.189689	5	5	P1	0.571021	0.138496	5	5
PCGF3	P1P2	0.696798	0.0112094	5	5	P1P2	0.952854	-0.0987589	5	5	P1P2	0.837876	-0.0437747	5	5
PCGF5	ENST00000336126.5	0.100657	-0.439709	6	6	ENST00000543648.1	0.3039	-0.226742	1	1	ENST00000336126.5	0.141158	-0.265145	6	6
PCGF6	P1P2	0.589875	-0.253418	5	5	P1P2	0.162511	-0.388635	5	5	P1P2	0.0633152	-0.264339	5	5
PCID2	P2	0.448223	-0.00448514	5	5	P1	0.0114804	0.527877	5	5	P1	0.694403	0.460024	5	5
PCIF1	P1P2	0.165305	-0.323971	5	5	P1P2	0.756423	-0.030559	5	5	P1P2	0.212868	-0.199322	5	5
PCK1	P1P2	0.265905	0.380937	4	4	P1P2	0.822204	0.171658	4	4	P1P2	0.309738	0.0607518	4	4
PCK2	P1P2	0.667989	0.0187385	5	5	P1P2	0.420563	-0.377876	5	5	P1P2	0.554775	-0.0534443	5	5
PCLO	P1P2	0.867473	0.11793	5	5	P1P2	0.875399	-0.124517	5	5	P1P2	0.893992	0.0711092	5	5
PCM1	P1P2	0.0856826	-0.485666	5	5	P1P2	0.301031	-0.144398	5	5	P1P2	0.0835242	-0.379721	5	5
PCMT1	P1P2	0.529584	0.506819	5	5	P1P2	0.935123	-0.102666	5	5	P1P2	0.591642	0.252515	5	5
PCMTD1	P1P2	0.0152391	0.707783	5	5	P1P2	0.25516	0.259912	5	5	P1P2	0.00572544	0.348096	5	5
PCMTD2	P1P2	0.786389	-0.00690333	5	5	P1P2	0.0954266	0.495248	5	5	P1P2	0.0780012	0.188889	5	5
PCNA	P1P2	0.982103	0.0308233	4	4	P1P2	0.94385	-0.0882627	4	4	P1P2	0.721678	-0.0946893	4	4
PCNP	P1P2	0.102412	0.323313	5	5	P1P2	0.73631	-0.212511	5	5	P1P2	0.323248	0.137006	5	5
PCNT	P1P2	0.67546	0.0134381	5	5	P1P2	0.0976606	-0.468089	5	5	P1P2	0.659191	-0.366375	5	5
PCNX	P1P2	0.725411	-0.0538742	5	5	P1P2	0.796474	-0.0559309	5	5	P1P2	0.655461	-0.174684	5	5
PCNXL2	P1P2	0.256987	0.0299677	4	4	P1P2	0.796953	-0.158921	4	4	P1P2	0.339476	-0.0380411	4	4
PCNXL3	P1P2	0.0609343	0.331586	5	5	P1P2	0.241125	0.0408668	5	5	P1P2	0.798465	0.110431	5	5
PCNXL4	P1P2	0.447713	0.0365153	5	5	P1P2	0.995214	-0.469983	5	5	P1P2	0.858755	-0.276699	5	5
PCOLCE	P1P2	0.347122	0.280144	5	5	P1P2	0.493579	0.140828	5	5	P1P2	0.256813	0.201393	5	5
PCOLCE2	P1P2	0.737947	-0.257863	4	4	P1P2	0.372575	-0.028441	4	4	P1P2	0.802977	-0.047577	4	4
PCP2	P1P2	0.901163	-0.326001	5	5	P1P2	0.00910013	-0.482855	5	5	P1P2	0.0423796	-0.305123	5	5
PCP4	P1P2	0.442117	-0.439539	5	5	P1P2	0.482291	0.156029	5	5	P1P2	0.971196	-0.0314338	5	5
PCP4L1	P1P2	0.439689	0.394557	4	4	P1P2	0.355102	0.397681	3	3	P1P2	0.233433	0.357135	3	3
PCSK1	P1P2	0.0563765	-0.338241	5	5	P1P2	0.444171	0.125527	4	4	P1P2	0.607325	-0.0884571	4	4
PCSK1N	P1P2	0.482651	-0.0826015	5	5	P1P2	0.0126508	-0.39644	5	5	P1P2	0.285629	-0.32425	5	5
PCSK2	P1P2	0.203903	-0.382144	5	5	P1P2	0.302435	-0.3113	5	5	P1P2	0.11526	-0.314754	5	5
PCSK4	P1P2	0.89711	-0.00593593	5	5	P1P2	0.165105	-0.420688	5	5	P1P2	0.479231	-0.144046	5	5
PCSK5	P1P2	0.207265	0.605526	5	5	P1P2	0.520456	0.00976721	5	5	P1P2	0.140605	0.345511	5	5
PCSK6	P1P2	0.729256	0.742728	5	5	P1P2	0.499003	-0.571147	5	5	P1P2	0.506335	0.0857907	5	5
PCSK7	P1P2	0.0222404	0.399392	5	5	P1P2	0.807405	0.182411	5	5	P1P2	0.0806497	0.261418	5	5
PCSK9	P1P2	0.871465	0.0104442	4	4	P1P2	0.245974	0.000339292	5	5	P1P2	0.445517	-0.0580173	4	4
PCTP	P1P2	0.538002	-0.282514	5	5	P1P2	0.143094	0.40727	5	5	P1P2	0.823797	-0.0617254	5	5
PCYOX1	P1P2	0.620859	0.118645	5	5	P1P2	0.270498	-0.398674	5	5	P1P2	0.268906	-0.0179005	5	5
PCYOX1L	P1P2	0.757333	-0.249779	5	5	P1P2	0.0915746	-0.45751	5	5	P1P2	0.421496	-0.479956	5	5
PCYT1A	P1P2	0.309567	-0.339996	4	4	P1P2	0.48692	0.331587	4	4	P1P2	0.903197	-0.0289549	4	4
PCYT1B	P1P2	0.822713	0.0846282	5	5	P1P2	0.958315	-0.0164444	5	5	P1P2	0.729641	0.00875507	5	5
PCYT2	P1P2	0.53558	-0.0873015	4	4	P1P2	0.0244401	-0.48326	3	3	P1P2	0.0937898	-0.287318	3	3
PDAP1	P1P2	0.158646	0.127131	5	5	P1P2	0.039328	-1.08603	5	5	P1P2	0.403359	-0.479448	5	5
PDC	P1P2	0.252193	0.49661	5	5	P1P2	0.756423	0.232471	5	5	P1P2	0.27453	0.313402	5	5
PDCD1	P1P2	0.66117	0.0231696	5	5	P1P2	0.0942408	-0.388272	5	5	P1P2	0.104745	-0.191118	5	5
PDCD10	P1P2	0.0856826	-0.556259	5	5	P1P2	0.0752672	0.526214	5	5	P1P2	0.858079	0.0295855	5	5
PDCD11	P1P2	0.00440124	1.10557	5	5	P1P2	0.000469314	1.27897	5	5	P1P2	0.000131771	0.938297	5	5
PDCD1LG2	P1P2	0.221227	0.446591	4	4	P1P2	0.330022	0.542353	4	4	P1P2	0.0676643	0.364925	4	4
PDCD2	P1P2	0.484782	0.00905855	5	5	P1P2	0.827709	0.169457	5	5	P1P2	0.549028	0.115529	5	5
PDCD2L	P1P2	0.417423	0.352334	4	4	P1P2	0.594509	0.000889289	4	4	P1P2	0.58731	-0.0205162	4	4
PDCD4	P1	0.011734	-0.513586	4	4	P1	0.705406	0.275637	4	4	P1	0.150204	-0.338657	4	4
PDCD5	P1P2	0.316929	-0.274304	5	5	P1P2	0.340245	0.0752756	5	5	P1P2	0.17057	-0.353358	5	5
PDCD6	P1P2	0.19114	0.829005	5	5	P1P2	0.699169	0.770926	5	5	P1P2	0.223472	0.72286	5	5
PDCD6IP	P1P2	0.255787	0.19647	4	4	P1P2	0.71647	-0.0991476	4	4	P1P2	0.848645	0.0383603	4	4
PDCD7	P1P2	0.684216	0.0685358	5	5	P1P2	0.998633	-0.0948219	5	5	P1P2	0.893992	-0.0186296	5	5
PDCL	P1P2	0.0671943	-0.433648	4	4	P1P2	0.389241	0.23689	4	4	P1P2	0.302017	-0.150216	4	4
PDCL2	P1P2	0.777868	0.216969	5	5	P1P2	0.177299	0.188891	5	5	P1P2	0.304255	0.198775	5	5
PDCL3	P1P2	0.209425	0.0559139	5	5	P1P2	0.0276569	-0.527581	5	5	P1P2	0.234449	-0.157068	5	5
PDDC1	P1P2	0.192746	0.441642	4	4	P1P2	0.588551	-0.233982	4	4	P1P2	0.356262	0.167721	4	4
PDE10A	P1P2	0.58958	-0.262712	5	5	P1P2	0.0407395	-0.406528	5	5	P1P2	0.11526	-0.302611	5	5
PDE11A	P1P2	0.247975	-0.622001	5	5	P1P2	0.801106	0.238606	5	5	P1P2	0.439086	-0.0747328	5	5
PDE12	P1P2	0.00312675	0.812137	5	5	P1P2	0.0026784	0.763877	5	5	P1P2	0.000682012	0.72891	5	5
PDE1A	ENST00000435564.1	0.517779	0.125052	1	1	ENST00000435564.1	0.39335	0.177109	1	1	ENST00000435564.1	0.324455	0.15108	1	1
PDE1B	P1	0.118255	-0.294058	4	4	P1	0.684873	0.360227	4	4	P1	0.609344	-0.185701	4	4
PDE1C	P1P2	0.480524	-0.217051	5	5	P1P2	0.723749	-0.0562543	5	5	P1P2	0.485125	-0.288201	5	5
PDE2A	ENST00000334456.5	0.421617	-0.345391	5	5	ENST00000334456.5	0.288786	-0.18267	5	5	ENST00000334456.5	0.226099	-0.261987	5	5
PDE3A	P1P2	0.406253	-0.120623	5	5	P1P2	0.227148	-0.174447	5	5	P1P2	0.1687	-0.147535	5	5
PDE3B	P1P2	0.0426	0.38758	5	5	P1P2	0.273302	0.655921	5	5	P1P2	0.0787297	0.521751	5	5
PDE4A	P2	0.336717	0.19357	5	5	P1	0.183571	0.378801	5	5	P2	0.204773	0.222632	5	5
PDE4B	ENST00000423207.2	0.636003	-0.0269403	5	5	ENST00000423207.2	0.716376	0.0720424	5	5	ENST00000423207.2	0.626545	0.0124943	5	5
PDE4C	P2	0.126866	0.29299	5	5	P2	0.449287	-0.0801993	5	5	P2	0.520742	-0.0177113	5	5
PDE4D	P1P2	0.615262	-0.12963	4	4	P1P2	0.783301	-0.00737388	4	4	P1P2	0.83586	-0.145683	4	4
PDE4DIP	ENST00000313431.9	0.946579	0.170526	5	5	ENST00000313431.9	0.537559	0.96404	5	5	ENST00000313431.9	0.499757	0.567283	5	5
PDE5A	P1P2	0.266245	-0.5491	5	5	P1P2	0.155414	-1.05492	5	5	P1P2	0.0691521	-0.687923	5	5
PDE6A	P1P2	0.479993	0.0281155	5	5	P1P2	0.870674	-0.0138003	5	5	P1P2	0.656703	0.0668935	5	5
PDE6B	ENST00000255622.6,ENST00000496514.1	0.388875	0.667486	5	5	ENST00000255622.6,ENST00000496514.1	0.492228	0.0343571	5	5	ENST00000255622.6,ENST00000496514.1	0.298624	0.418749	5	5
PDE6C	P1P2	0.452795	0.354662	4	4	P1P2	0.956059	-0.36406	4	4	P1P2	0.832857	-0.00469898	4	4
PDE6D	P1P2	0.502562	0.155249	5	5	P1P2	0.120104	0.645652	5	5	P1P2	0.148169	0.395199	5	5
PDE6G	P1P2	0.497635	0.220178	4	4	P1P2	0.840141	0.0531972	4	4	P1P2	0.632421	0.166708	4	4
PDE6H	P1P2	0.792961	0.53131	5	5	P1P2	0.744075	-0.117798	5	5	P1P2	0.961602	0.0336649	5	5
PDE7A	P1P2	0.597554	0.118556	5	5	P1P2	0.545219	0.29335	5	5	P1P2	0.425979	0.164915	5	5
PDE7B	P1P2	0.429052	0.347836	5	5	P1P2	0.8896	0.182815	5	5	P1P2	0.919197	0.591286	5	5
PDE8A	P2	0.0754125	0.493481	5	5	P1	0.555515	0.00453459	5	5	P2	0.0660539	0.291366	5	5
PDE8B	P1P2	0.1488	0.484803	5	5	P1P2	0.536994	-0.183197	5	5	P1P2	0.509641	0.181529	5	5
PDE9A	P1P2	0.949006	0.022205	4	4	P1P2	0.602497	-0.112164	4	4	P1P2	0.840367	-0.0313477	4	4
PDF	P1P2	0.570059	-0.254519	4	4	P1P2	0.249127	0.286495	5	5	P1P2	0.82761	-0.0743926	4	4
PDGFA	P1P2	0.372714	0.296269	3	3	P1P2	0.463062	-0.125301	3	3	P1P2	0.776191	0.00154013	3	3
PDGFB	P2	0.324806	0.220547	4	4	P1	0.221754	-0.200722	5	5	P1	0.149136	-0.241036	5	5
PDGFC	P1P2	0.976774	0.00100522	4	4	P1P2	0.889113	0.0189611	4	4	P1P2	0.764565	0.099623	4	4
PDGFD	P1P2	0.306923	0.0247158	5	5	P1P2	0.915724	0.0374925	5	5	P1P2	0.594615	-0.0209322	5	5
PDGFRA	ENST00000257290.5	0.661628	-0.548371	4	4	ENST00000257290.5	0.390297	0.12061	4	4	ENST00000257290.5	0.860715	-0.0694054	4	4
PDGFRB	P1P2	0.0678242	-1.37913	5	5	P1P2	0.00363054	-0.627003	5	5	P1P2	0.00231285	-0.912001	5	5
PDGFRL	P1P2	0.356722	-0.131714	4	4	P1P2	0.0812373	-0.517257	4	4	P1P2	0.0507976	-0.342084	4	4
PDHA1	P1P2	0.000531934	0.929037	5	5	P1P2	0.000220836	0.995426	5	5	P1P2	0.000170248	0.918656	5	5
PDHA2	P1P2	0.696798	0.0565493	5	5	P1P2	0.884185	0.0955115	5	5	P1P2	0.612598	0.0101919	5	5
PDHB	P1P2	0.000365242	1.41965	5	5	P1P2	0.00032075	1.15627	5	5	P1P2	0.000207551	1.26772	5	5
PDHX	P1P2	0.620257	0.0562607	5	5	P1P2	0.220138	-0.367529	5	5	P1P2	0.244754	-0.21383	5	5
PDIA2	P1P2	0.00771121	-0.658994	6	6	P1P2	0.578143	0.0276451	5	5	P1P2	0.0399907	-0.250245	5	5
PDIA3	P1P2	0.701222	-0.000378768	5	5	P1P2	0.126569	0.351109	5	5	P1P2	0.188391	0.224452	5	5
PDIA4	P1P2	0.478932	0.0924497	5	5	P1P2	0.644192	0.394027	5	5	P1P2	0.414578	0.249276	5	5
PDIA5	P1P2	0.416703	-0.118895	5	5	P1P2	0.580488	-0.000708352	5	5	P1P2	0.42249	-0.198474	5	5
PDIA6	P1P2	0.649457	-0.00139588	5	5	P1P2	0.496287	-0.0154096	5	5	P1P2	0.872955	0.0162249	5	5
PDIK1L	P1P2	0.0717713	-0.809357	5	5	P1P2	0.00314982	-0.62965	5	5	P1P2	0.00239349	-0.658137	5	5
PDILT	P1P2	0.654379	-0.383847	5	5	P1P2	0.226654	-0.642454	5	5	P1P2	0.0341477	-0.274821	5	5
PDK1	P1P2	0.701855	0.0336866	5	5	P1P2	0.388218	-0.0585784	5	5	P1P2	0.377279	-0.0598749	5	5
PDK2	P1P2	0.284652	-0.193494	5	5	P1P2	0.563588	-0.078701	5	5	P1P2	0.447779	-0.12505	5	5
PDK3	P1P2	0.124966	-0.395389	5	5	P1P2	0.203524	0.394946	5	5	P1P2	0.86754	-0.00256328	5	5
PDK4	P1P2	0.577863	-0.385732	4	4	P1P2	0.766786	-0.0274792	4	4	P1P2	0.411875	-0.0715377	4	4
PDLIM1	P1P2	0.561985	0.0226591	4	4	P1P2	0.0556046	-0.405372	4	4	P1P2	0.0633053	-0.228985	4	4
PDLIM2	P1	0.204631	-0.245007	3	3	P1	0.295592	0.236979	3	3	P2	0.69949	0.0216817	5	5
PDLIM3	P1P2	0.880924	-0.0524282	5	5	P1P2	0.645422	0.0253122	5	5	P1P2	0.738058	-0.00981367	5	5
PDLIM4	P1P2	0.426565	-0.0756092	5	5	P1P2	0.846139	0.063322	4	4	P1P2	0.940603	-0.0231382	4	4
PDLIM5	P1P2	0.121027	-0.536664	5	5	P1P2	0.718937	0.0952894	5	5	P1P2	0.297826	-0.0932552	5	5
PDLIM7	P2	0.0418643	0.560749	5	5	P2	0.0787019	0.399597	5	5	P2	0.00304244	0.314465	5	5
PDP1	P1P2	0.0359361	0.672425	4	4	P1P2	0.0394199	0.450035	4	4	P1P2	0.00682962	0.50989	4	4
PDP2	P1P2	0.271047	-0.532261	5	5	P1P2	0.344602	0.624483	5	5	P1P2	0.85538	-0.045666	5	5
PDPK1	P1P2	0.112666	-0.338127	5	5	P1P2	0.673337	0.0746875	5	5	P1P2	0.40919	-0.157407	5	5
PDPN	P1P2	0.549818	-0.172891	4	4	P1P2	0.7624	-0.55119	4	4	P1P2	0.617446	-0.426005	4	4
PDPR	P1P2	0.924179	-0.231496	5	5	P1P2	0.282984	0.458306	5	5	P1P2	0.549601	0.144583	5	5
PDRG1	P1P2	0.0217462	0.810783	5	5	P1P2	0.755835	-0.021388	4	4	P1P2	0.109952	0.29717	4	4
PDS5A	P1P2	0.508564	0.486404	5	5	P1P2	0.859218	-0.0544951	5	5	P1P2	0.366232	0.136672	5	5
PDS5B	P1P2	0.0209042	0.342362	5	5	P1P2	0.053971	0.455853	5	5	P1P2	0.0216107	0.373281	5	5
PDSS1	P1P2	0.3033	-0.418746	5	5	P1P2	0.611973	0.0104339	5	5	P1P2	0.492141	-0.320267	5	5
PDSS2	P1P2	0.681467	0.0136778	4	4	P1P2	0.127362	-0.345355	4	4	P1P2	0.180004	-0.212664	4	4
PDX1	P1P2	0.280447	0.0610432	5	5	P1P2	0.0490453	-0.454618	5	5	P1P2	0.350931	-0.0512388	5	5
PDXDC1	P1P2	0.908263	-0.0123424	5	5	P1P2	0.317749	-0.20599	5	5	P1P2	0.492683	-0.179492	5	5
PDXK	P1P2	0.364461	0.556453	5	5	P1P2	0.158679	-0.321538	5	5	P1P2	0.833848	0.0409469	5	5
PDXP	P1P2	0.277793	-0.259847	5	5	P1P2	0.617394	-0.0400439	5	5	P1P2	0.301029	-0.303263	5	5
PDYN	P1P2	0.71551	0.380502	5	5	P1P2	0.116272	-0.493802	5	5	P1P2	0.432504	-0.110011	5	5
PDZD11	P1P2	0.551608	-0.59875	5	5	P1P2	0.0366293	-0.637802	5	5	P1P2	0.117257	-0.69112	5	5
PDZD2	P1P2	0.702488	-0.100412	5	5	P1P2	0.233474	-0.415323	5	5	P1P2	0.1984	-0.231592	5	5
PDZD3	P1P2	0.0942511	0.357943	5	5	P1P2	0.887569	-0.185669	5	5	P1P2	0.339074	0.237909	5	5
PDZD4	P1P2	0.921129	0.0487286	5	5	P1P2	0.122068	0.264058	4	4	P1P2	0.197125	0.195505	4	4
PDZD7	P1P2	0.26698	-0.13592	5	5	P1P2	0.0344538	0.466175	5	5	P1P2	0.783895	0.124305	5	5
PDZD8	P1P2	0.741477	0.0814566	5	5	P1P2	0.48577	0.141263	5	5	P1P2	0.49703	0.232794	5	5
PDZD9	P1P2	0.632143	0.155191	4	4	P1P2	0.36695	0.0928688	4	4	P1P2	0.41517	0.12403	4	4
PDZK1	P1P2	0.762925	0.23585	4	4	P1P2	0.584265	-0.134757	4	4	P1P2	0.747024	0.0571506	4	4
PDZK1IP1	P1P2	0.641799	-0.0898563	5	5	P1P2	0.92763	-0.108272	5	5	P1P2	0.56229	-0.0796947	5	5
PDZRN3	P1P2	0.809456	-0.596667	5	5	P1P2	0.156663	0.736814	5	5	P1P2	0.565193	0.0700739	5	5
PDZRN4	P1P2	0.92384	0.00652682	5	5	P1P2	0.099056	0.269244	5	5	P1P2	0.250024	0.212357	5	5
PEA15	P1P2	0.792304	-0.17757	5	5	P1P2	0.578143	-0.0802657	5	5	P1P2	0.920562	-0.128918	5	5
PEAK1	P1P2	0.600519	0.105522	5	5	P1P2	0.058044	-0.375733	5	5	P1P2	0.250024	-0.191726	5	5
PEAR1	P1P2	0.000960108	0.621631	5	5	P1P2	0.0187669	-0.484197	4	4	P1P2	0.706614	0.0775544	4	4
PEBP1	P1P2	0.93707	-0.107628	5	5	P1P2	0.637447	-0.000123709	5	5	P1P2	0.64309	-0.0559988	5	5
PEBP4	P1P2	0.643939	0.239734	5	5	P1P2	0.353421	0.322041	5	5	P1P2	0.293854	0.199629	5	5
PECAM1	P1P2	0.681084	0.222935	5	5	P1P2	0.435545	0.144	5	5	P1P2	0.791171	0.149721	5	5
PECR	P1P2	0.826035	0.175759	5	5	P1P2	0.667716	0.135154	5	5	P1P2	0.614409	0.069693	5	5
PEF1	P1P2	0.255388	0.356146	4	4	P1P2	0.599163	-0.1133	4	4	P1P2	0.511702	0.0308305	4	4
PEG10	P2	0.392172	0.253614	5	5	P1	0.420069	-0.0401456	5	5	P1	0.466507	-0.0219054	5	5
PEG3	P1P2	0.55275	0.119459	5	5	P1P2	0.985644	0.142587	5	5	P1P2	0.695673	0.098447	5	5
PELI1	P1P2	0.116987	0.210948	5	5	P1P2	0.21534	0.0833042	5	5	P1P2	0.100403	0.309346	5	5
PELI2	P1P2	0.142191	0.367265	5	5	P1P2	0.989062	0.0730135	5	5	P1P2	0.150595	0.127718	5	5
PELI3	P1P2	0.759931	0.00894956	5	5	P1P2	0.252664	0.301847	5	5	P1P2	0.264832	0.133856	5	5
PELO	P1	0.0188469	1.12733	5	5	P2	0.0168783	-0.429737	6	6	P2	0.0510722	-0.232815	6	6
PELP1	P1P2	0.584076	-0.0324265	4	4	P1P2	0.416446	0.212157	4	4	P1P2	0.203887	0.180038	4	4
PEMT	P1P2	0.608858	-0.284781	5	5	P1P2	0.0735963	-0.925293	5	5	P1P2	0.171376	-0.605037	5	5
PENK	P1P2	0.687353	0.0648959	5	5	P1P2	0.27349	0.250562	5	5	P1P2	0.589861	0.0485737	5	5
PEPD	P1P2	0.149884	0.461156	5	5	P1P2	0.318996	0.32573	5	5	P1P2	0.152311	0.380417	5	5
PER1	P2	0.694275	0.147335	5	5	P1	0.686522	0.177081	5	5	P2	0.760871	0.0414215	5	5
PER2	P1P2	0.0927495	-0.488598	5	5	P1P2	0.884862	0.017042	5	5	P1P2	0.204773	-0.247435	5	5
PER3	P1P2	0.532383	0.0202145	5	5	P1P2	0.802763	0.0124651	5	5	P1P2	0.510193	0.0342689	5	5
PERP	P1P2	0.162463	-0.658857	5	5	P1P2	0.76094	0.0621206	4	4	P1P2	0.695923	-0.0267494	4	4
PES1	P1P2	0.764745	0.036884	4	4	P1P2	0.215158	0.663733	4	4	P1P2	0.361803	0.417671	4	4
PET100	P1P2	0.0161967	0.532456	5	5	P1P2	0.101894	0.812812	5	5	P1P2	0.00159013	0.465608	5	5
PET112	P1P2	0.0675676	0.504169	5	5	P1P2	0.413187	0.26623	5	5	P1P2	0.101116	0.348275	5	5
PET117	P1P2	0.161791	0.549854	7	7	P1P2	0.00311027	0.724877	7	7	P1P2	0.00807015	0.604231	7	7
PEX1	P1P2	0.424582	0.176256	5	5	P1P2	0.862585	-0.0336429	5	5	P1P2	0.792496	0.293401	5	5
PEX10	P2	0.56567	0.128267	5	5	P1	0.611204	0.0283054	4	4	P1	0.719519	0.00569013	4	4
PEX11A	P1P2	0.657136	0.2643	4	4	P1P2	0.554035	-0.567769	4	4	P1P2	0.814151	-0.102761	4	4
PEX11B	P1P2	0.996254	0.0407601	5	5	P1P2	0.141463	-0.188504	5	5	P1P2	0.366232	-0.167995	5	5
PEX11G	P1P2	0.936471	-0.0791407	4	4	P1P2	0.0613451	0.66471	4	4	P1P2	0.197794	0.403458	4	4
PEX12	P1P2	0.314459	0.251701	5	5	P1P2	0.439591	0.0727054	5	5	P1P2	0.674823	-0.00421398	5	5
PEX13	P1P2	0.919435	-0.099729	5	5	P1P2	0.805746	-0.256457	5	5	P1P2	0.995198	-0.0900446	5	5
PEX14	P1P2	0.388875	0.229691	5	5	P1P2	0.848128	0.00812177	5	5	P1P2	0.726413	0.349738	5	5
PEX16	P1P2	0.297128	0.0227492	5	5	P1P2	0.18813	0.0585042	5	5	P1P2	0.325781	-0.0712465	5	5
PEX19	P1P2	0.470493	-0.21213	5	5	P1P2	0.998633	0.0144899	5	5	P1P2	0.64309	-0.0610719	5	5
PEX2	P1P2	0.0553911	0.38044	5	5	P1P2	0.672086	-0.195908	5	5	P1P2	0.35271	0.212301	5	5
PEX26	P1P2	0.893734	-0.25013	5	5	P1P2	0.16264	-0.332843	5	5	P1P2	0.37127	-0.208449	5	5
PEX3	P1P2	0.677957	-0.342058	5	5	P1P2	0.0473937	-0.401678	5	5	P1P2	0.0354791	-0.227463	5	5
PEX5	P1P2	0.21254	-0.449534	5	5	P1P2	0.189861	0.335209	5	5	P1P2	0.829154	-0.0113509	5	5
PEX5L	ENST00000465751.1,ENST00000467460.1,ENST00000472994.1	0.298316	0.300655	5	5	ENST00000392649.3	0.386101	-0.200309	5	5	ENST00000392649.3	0.440613	-0.221044	5	5
PEX6	P1P2	0.64547	-0.148432	5	5	P1P2	0.776702	0.246126	5	5	P1P2	0.476032	0.068433	5	5
PEX7	P1P2	0.0176708	0.577774	5	5	P1P2	0.143094	0.345138	5	5	P1P2	0.00799687	0.349566	5	5
PF4	P1P2	0.0172666	0.467757	5	5	P1P2	0.332921	-0.6335	5	5	P1P2	0.69949	0.0790786	5	5
PF4V1	P1P2	0.282736	-0.588326	5	5	P1P2	0.897069	-0.169709	4	4	P1P2	0.87509	-0.262721	4	4
PFAS	P1P2	0.670787	-0.310183	5	5	P1P2	0.377735	-0.433248	4	4	P1P2	0.548223	-0.20765	4	4
PFDN1	P1P2	0.37816	0.0444351	5	5	P1P2	0.713498	0.0571555	5	5	P1P2	0.47763	0.0507953	5	5
PFDN2	P1P2	0.0010652	1.10496	4	4	P1P2	0.0781207	0.778091	5	5	P1P2	0.00112631	0.663397	4	4
PFDN4	P1P2	0.616647	0.0501713	5	5	P1P2	0.72407	-0.0741555	5	5	P1P2	0.675451	0.0304682	5	5
PFDN5	P1P2	0.168713	-0.568979	5	5	P1P2	0.660872	0.112314	5	5	P1P2	0.555928	-0.305649	5	5
PFDN6	P1P2	0.0931647	-1.34781	5	5	P1P2	0.855152	0.0134824	4	4	P1P2	0.442655	-0.0681113	4	4
PFKFB1	P1P2	0.0630258	-0.41093	4	4	P1P2	0.839077	0.194041	5	5	P1P2	0.0539514	-0.211632	4	4
PFKFB2	P1P2	0.396367	-0.179828	4	4	P1P2	0.28402	0.161993	4	4	P1P2	0.889506	0.00407786	4	4
PFKFB3	P1P2	0.580486	-0.148201	5	5	P1P2	0.309112	0.199938	5	5	P1P2	0.710984	0.015938	5	5
PFKFB4	P1P2	0.150731	-0.244239	5	5	P1P2	0.726319	0.260107	5	5	P1P2	0.387112	0.111979	5	5
PFKL	P1	0.573491	0.165277	5	5	P2	0.305458	0.275178	5	5	P2	0.271895	0.143648	5	5
PFKM	P1	0.00487107	-0.5444	5	5	P2	0.373779	0.290876	5	5	P1	0.0198161	-0.286642	5	5
PFKP	P1P2	0.163492	0.559621	5	5	P1P2	0.649424	0.301442	5	5	P1P2	0.185519	0.0715271	5	5
PFN1	P1P2	0.77885	-0.107662	6	6	P1P2	0.576882	-0.0199397	6	6	P1P2	0.506091	-0.0199026	6	6
PFN2	P1P2	0.48561	0.455399	4	4	P1P2	0.858161	-0.131979	4	4	P1P2	0.757241	0.103238	4	4
PFN3	P1P2	0.148266	-0.360082	4	4	P1P2	0.998974	-0.190456	5	5	P1P2	0.510466	-0.0847608	4	4
PFN4	P1P2	0.642716	-0.663152	5	5	P1P2	0.186697	-0.527715	5	5	P1P2	0.162923	-0.0413533	5	5
PGA3	P1P2	0.506895	-0.142303	6	6	P1P2	0.307312	0.349104	6	6	P1P2	0.183689	0.0885429	6	6
PGA4	ENST00000378149.3	0.271035	-0.00569953	6	6	ENST00000378149.3	0.0333233	1.02123	6	6	ENST00000378149.3	0.064589	0.651624	6	6
PGA5	P1P2	0.583999	-0.118942	5	5	P1P2	0.276504	0.0456192	5	5	P1P2	0.540463	-0.10112	5	5
PGAM1	P1P2	0.647159	0.11496	4	4	P1P2	0.398276	-0.471628	4	4	P1P2	0.539291	-0.178334	4	4
PGAM2	P1P2	0.176637	0.367183	4	4	P1P2	0.565646	-0.0467372	4	4	P1P2	0.48547	0.18719	4	4
PGAM5	P1P2	0.956775	0.199237	5	5	P1P2	0.248776	0.568495	5	5	P1P2	0.491058	0.211945	5	5
PGAP1	P1P2	0.599332	-0.324883	5	5	P1P2	0.348993	-0.185419	5	5	P1P2	0.417535	-0.255151	5	5
PGAP2	P2	0.18758	0.210025	4	4	P2	0.0184128	-0.694826	5	5	P2	0.519776	-0.0745788	4	4
PGAP3	P1P2	0.0413129	-0.28854	4	4	P1P2	0.793257	-0.210991	4	4	P1P2	0.218272	-0.348351	4	4
PGBD1	P1P2	0.663027	0.162214	5	5	P1P2	0.696	0.0455925	5	5	P1P2	0.529148	0.152639	5	5
PGBD2	P1P2	0.353741	0.438183	4	4	P1P2	0.959113	-0.123826	4	4	P1P2	0.565652	0.0651482	4	4
PGBD3	P1P2	0.637831	0.0271843	5	5	P1P2	0.556377	0.272774	5	5	P1P2	0.470728	0.157933	5	5
PGBD4	P1P2	0.0635686	-0.51495	5	5	P1P2	0.0806149	-0.359861	5	5	P1P2	0.034882	-0.425796	5	5
PGBD5	P1P2	0.731181	-0.0499301	5	5	P1P2	0.682745	-0.267051	5	5	P1P2	0.68933	-0.24562	5	5
PGC	P2	0.337147	-1.04537	5	5	P2	0.724718	-0.162892	4	4	P1	0.519069	0.478576	5	5
PGD	P1P2	0.299905	0.529843	5	5	P1P2	0.204287	0.53677	5	5	P1P2	0.191587	0.48468	5	5
PGF	P1P2	0.799548	0.587086	5	5	P1P2	0.422543	-0.300058	5	5	P1P2	0.833848	-0.0164099	5	5
PGGT1B	P1P2	0.531502	0.0102321	4	4	P1P2	0.904276	0.029123	4	4	P1P2	0.570214	0.0545629	4	4
PGK1	P1P2	0.304504	0.195238	5	5	P1P2	0.118479	-0.291965	5	5	P1P2	0.605976	-0.157321	5	5
PGK2	P1P2	0.151095	0.332602	5	5	P1P2	0.799782	-0.046148	5	5	P1P2	0.369433	0.317107	5	5
PGLS	P1P2	0.701176	0.0973223	4	4	P1P2	0.164543	0.152779	4	4	P1P2	0.0727259	0.229936	4	4
PGLYRP1	P1P2	0.636612	-0.169696	5	5	P1P2	0.110704	0.529186	5	5	P1P2	0.257896	0.359105	5	5
PGLYRP2	P1P2	0.505535	-0.292011	4	4	P1P2	0.722563	-0.170422	4	4	P1P2	0.478281	-0.191376	4	4
PGLYRP3	ENST00000290722.1	0.160419	0.370228	5	5	ENST00000290722.1	0.962412	-0.054531	5	5	ENST00000290722.1	0.324513	-0.0141552	5	5
PGLYRP4	P1P2	0.427559	0.422042	5	5	P1P2	0.842427	-0.00529029	5	5	P1P2	0.752372	0.271859	5	5
PGM1	P1P2	0.0184562	0.483456	4	4	P1P2	0.653472	-0.00884978	4	4	P1P2	0.0246766	0.21588	4	4
PGM2	P1P2	0.0489779	0.640291	4	4	P1P2	0.0799084	0.460633	4	4	P1P2	0.0215421	0.539025	4	4
PGM2L1	P1P2	0.706925	0.104654	5	5	P1P2	0.427802	0.21154	4	4	P1P2	0.332714	0.0593983	4	4
PGM3	P1P2	0.770026	-0.0324797	5	5	P1P2	0.855855	-0.204547	5	5	P1P2	0.908286	-0.0592645	5	5
PGM5	P1P2	0.951207	0.0844083	3	3	P1P2	0.555981	0.198555	3	3	P1P2	0.43761	0.157216	3	3
PGP	P1P2	0.955415	-0.00528962	5	5	P1P2	0.126144	0.341442	5	5	P1P2	0.474437	0.164005	5	5
PGPEP1	P1P2	0.952016	-0.0233758	5	5	P1P2	0.063828	-1.44658	5	5	P1P2	0.13558	-0.781892	5	5
PGPEP1L	P2	0.264268	-0.196152	4	4	P2	0.47677	0.467293	4	4	P2	0.881913	0.0170647	4	4
PGR	P1P2	0.579318	-0.342368	5	5	P1P2	0.35431	-0.567716	5	5	P1P2	0.335179	-0.367922	5	5
PGRMC1	P1P2	0.0805253	-0.514102	5	5	P1P2	0.142393	-0.668489	5	5	P1P2	0.0781464	-0.591296	5	5
PGRMC2	P1P2	0.0015039	-0.593252	5	5	P1P2	0.0159005	-0.757699	5	5	P1P2	0.000381854	-0.515657	5	5
PGS1	P1P2	0.799194	0.594403	4	4	P1P2	0.150507	0.336308	3	3	P1P2	0.714848	0.136847	3	3
PHACTR1	P2	0.21833	-0.551088	3	3	P1	0.14183	-0.385478	4	4	P1	0.408596	-0.534008	4	4
PHACTR2	P1P2	0.386062	0.0260597	5	5	P1P2	0.291522	0.473202	5	5	P1P2	0.789847	0.302062	5	5
PHACTR3	P1P2	0.319673	-0.238618	4	4	P1P2	0.026957	-0.502825	4	4	P1P2	0.0135672	-0.27222	4	4
PHACTR4	P1P2	0.874866	0.00808189	5	5	P1P2	0.125931	0.595704	5	5	P1P2	0.29031	0.385296	5	5
PHAX	P2	0.425077	-0.3691	5	5	P2	0.075831	-0.547565	5	5	P2	0.046001	-0.334358	5	5
PHB	P1P2	0.661998	-0.00959792	3	3	P1P2	0.232815	0.509331	3	3	P1P2	0.393121	0.175684	3	3
PHB2	P1P2	0.000262896	1.39898	5	5	P1P2	0.248073	-0.213008	5	5	P1P2	0.00328907	0.58898	5	5
PHC1	P1P2	0.0055292	0.779657	5	5	P1P2	0.193505	0.238401	5	5	P1P2	0.00290921	0.425109	5	5
PHC2	P1P2	0.609333	-0.0890185	3	3	P1P2	0.513746	0.0253029	3	3	P1P2	0.934506	0.0111013	3	3
PHC3	P1P2	0.0787664	0.570148	5	5	P1P2	0.784594	0.0929707	5	5	P1P2	0.103282	0.391268	5	5
PHEX	P1P2	0.253965	-0.025025	5	5	P1P2	0.837068	-0.0741363	5	5	P1P2	0.419018	-0.195686	5	5
PHF1	P1P2	0.760906	0.166294	5	5	P1P2	0.540673	0.0649408	5	5	P1P2	0.384756	0.145068	5	5
PHF10	P1P2	0.377468	0.137025	5	5	P1P2	0.715736	-0.226462	5	5	P1P2	0.793821	-0.0129333	5	5
PHF11	P1P2	0.0787772	0.270502	4	4	P1P2	0.404729	-0.0744871	4	4	P1P2	0.720238	0.0802354	4	4
PHF12	P1P2	0.018	-0.664524	5	5	P1P2	0.322755	-0.465928	5	5	P1P2	0.0205083	-0.510727	5	5
PHF13	P1P2	0.0154706	0.506166	3	3	P1P2	0.0710429	0.554225	3	3	P1P2	0.00832649	0.475943	3	3
PHF14	P1P2	0.0422092	0.399755	5	5	P1P2	0.352976	0.175574	5	5	P1P2	0.0454417	0.355074	5	5
PHF15	P1	0.0280259	-0.736401	4	4	P2	0.25302	0.567523	5	5	P2	0.00912068	0.221357	5	5
PHF16	P1P2	0.331591	0.397859	5	5	P1P2	0.186411	-0.422061	5	5	P1P2	0.621071	0.0401058	5	5
PHF17	P1P2	0.283118	0.564204	5	5	P1P2	0.363737	0.216173	5	5	P1P2	0.129604	0.322711	5	5
PHF19	P1P2	0.763508	-0.00975843	5	5	P1P2	0.0106668	-0.827698	5	5	P1P2	0.0432616	-0.509917	5	5
PHF2	P1P2	0.430548	0.219071	5	5	P1P2	0.489262	0.0269805	5	5	P1P2	0.919197	0.0343541	5	5
PHF20	P1P2	0.397388	0.0138207	5	5	P1P2	0.11667	-0.446133	5	5	P1P2	0.11526	-0.290414	5	5
PHF20L1	P1P2	0.437996	0.0752294	4	4	P1P2	0.332884	-0.435315	4	4	P1P2	0.720958	-0.214608	4	4
PHF21A	P1P2	0.300565	0.294489	4	4	P1P2	0.0477841	0.386416	4	4	P1P2	0.0409968	0.282128	4	4
PHF21B	P2	0.5579	-0.070525	5	5	P2	0.821038	-0.29239	5	5	P2	0.501398	-0.0745753	5	5
PHF23	P1P2	0.342762	-0.0428609	5	5	P1P2	0.0812111	0.410186	5	5	P1P2	0.385698	0.214551	5	5
PHF3	P1P2	0.26698	0.549278	5	5	P1P2	0.482291	0.464758	5	5	P1P2	0.34256	0.507018	5	5
PHF5A	P1P2	0.119601	1.24738	5	5	P1P2	0.00210322	1.04412	5	5	P1P2	0.00750207	1.14575	5	5
PHF6	P1P2	0.0173931	0.39249	4	4	P1P2	0.0355585	0.404529	4	4	P1P2	0.00442203	0.319308	4	4
PHF7	P1P2	0.68547	0.0314049	5	5	P1P2	0.952854	0.124867	5	5	P1P2	0.760871	0.213893	5	5
PHF8	P1P2	0.989444	-0.0156898	5	5	P1P2	0.140768	0.375517	5	5	P1P2	0.473376	0.306551	5	5
PHGDH	P1P2	0.170303	-0.287455	5	5	P1P2	0.283368	0.0139816	5	5	P1P2	0.151819	-0.284863	5	5
PHGR1	P1P2	0.138972	0.195153	5	5	P1P2	0.209061	-0.44683	5	5	P1P2	0.862132	0.00170455	5	5
PHIP	P1P2	0.318169	0.661243	5	5	P1P2	0.264215	0.400387	5	5	P1P2	0.186664	0.450466	5	5
PHKA1	P1P2	0.375855	0.323768	5	5	P1P2	0.182163	0.774942	5	5	P1P2	0.0984611	0.465252	5	5
PHKA2	P1P2	0.344937	-0.0547196	5	5	P1P2	0.525474	-0.784787	5	5	P1P2	0.565193	-0.0530932	5	5
PHKB	P1P2	0.105499	0.320449	5	5	P1P2	0.791848	0.0714567	5	5	P1P2	0.280234	0.24152	5	5
PHKG1	P1P2	0.798456	0.00693453	4	4	P1P2	0.115723	0.277675	4	4	P1P2	0.361297	0.158571	4	4
PHKG2	P1P2	0.567693	0.464096	5	5	P1P2	0.929673	0.0176712	5	5	P1P2	0.542741	0.231218	5	5
PHLDA1	P1P2	0.984678	0.0701002	5	5	P1P2	0.483895	-0.465932	5	5	P1P2	0.660436	0.00502891	5	5
PHLDA2	P1P2	0.579026	0.0597189	5	5	P1P2	0.138929	-0.475026	5	5	P1P2	0.439594	-0.0449301	5	5
PHLDA3	P1P2	0.136482	-0.160938	5	5	P1P2	0.300231	-0.450809	5	5	P1P2	0.118267	-0.276177	5	5
PHLDB1	P2	0.374423	-0.105681	4	4	P1	0.19483	0.434675	5	5	P1	0.794808	0.0360803	4	4
PHLDB2	P1P2	0.672966	-0.0174803	5	5	P1P2	0.0430694	-0.626909	5	5	P1P2	0.194824	-0.508702	5	5
PHLDB3	P1P2	0.237895	0.325191	3	3	P1P2	0.230655	0.18687	3	3	P1P2	0.0770763	0.218069	3	3
PHLPP1	P1P2	0.613646	0.159837	5	5	P1P2	0.146399	0.59674	5	5	P1P2	0.276043	0.378289	5	5
PHLPP2	P1P2	0.308745	-0.120988	5	5	P1P2	0.354756	-0.24024	5	5	P1P2	0.178482	-0.154759	5	5
PHOSPHO1	P1P2	0.185125	-0.294543	5	5	P1P2	0.831717	-0.0662883	5	5	P1P2	0.31242	-0.0046314	5	5
PHOSPHO2	P1P2	0.759206	0.115446	6	6	P1P2	0.698985	0.0396958	6	6	P1P2	0.798428	0.130818	6	6
PHOSPHO2-KLHL23	P1P2	0.759206	0.115446	6	6	P1P2	0.698985	0.0396958	6	6	P1P2	0.798428	0.130818	6	6
PHOX2A	P1P2	0.973104	0.161039	5	5	P1P2	0.345477	-0.377276	5	5	P1P2	0.547882	-0.00582563	5	5
PHOX2B	P1P2	0.272536	-0.236711	5	5	P1P2	0.934441	0.0299328	5	5	P1P2	0.580994	-0.200717	5	5
PHPT1	P1P2	0.118994	-0.413674	5	5	P1P2	0.897731	0.235713	5	5	P1P2	0.599985	-0.073268	5	5
PHRF1	P1P2	0.250782	-0.182443	5	5	P1P2	0.355647	-0.244339	5	5	P1P2	0.156793	-0.17762	5	5
PHTF1	P1P2	0.465782	-0.542129	5	5	P1P2	0.917424	-0.143274	5	5	P1P2	0.660436	-0.232925	5	5
PHTF2	P1P2	0.0634328	-0.266104	4	4	P1P2	0.200632	0.342478	4	4	P1P2	0.832107	0.0144878	4	4
PHYH	P1P2	0.497138	-0.055637	5	5	P1P2	0.252842	-0.460507	5	5	P1P2	0.164223	-0.258072	5	5
PHYHD1	P1P2	0.700115	-0.0876769	4	4	P1P2	0.62335	-0.233007	4	4	P1P2	0.580706	-0.160342	4	4
PHYHIP	P1P2	0.878231	-0.109486	5	5	P1P2	0.0931503	-0.383695	5	5	P1P2	0.260437	-0.461312	5	5
PHYHIPL	P1P2	0.307529	0.278935	5	5	P1P2	0.906552	-0.0557532	5	5	P1P2	0.411634	0.130448	5	5
PHYKPL	P1P2	0.702488	0.213014	5	5	P1P2	0.64235	0.172101	5	5	P1P2	0.618645	0.173401	5	5
PI15	P1P2	0.733751	0.100242	5	5	P1P2	0.614982	0.0939173	5	5	P1P2	0.936958	0.0140287	5	5
PI16	P1	0.525029	0.154401	3	3	P1	0.339489	-0.216519	3	3	P2	0.477097	0.0601116	5	5
PI3	P1P2	0.352842	0.409563	5	5	P1P2	0.41221	0.270701	5	5	P1P2	0.292669	0.261804	5	5
PI4K2A	P1P2	0.519671	-0.0981275	4	4	P1P2	0.206422	-0.293445	4	4	P1P2	0.0973133	-0.135756	4	4
PI4K2B	P1P2	0.857745	0.149572	5	5	P1P2	0.212813	-0.607077	5	5	P1P2	0.191295	-0.215562	5	5
PI4KA	P1P2	0.287737	0.374992	5	5	P1P2	0.439084	0.506107	5	5	P1P2	0.264832	0.369524	5	5
PI4KB	P1P2	0.347998	-0.291184	5	5	P1P2	0.671461	-0.0962076	5	5	P1P2	0.349158	-0.193696	5	5
PIANP	P1P2	0.145349	0.632476	5	5	P1P2	0.690939	0.156385	5	5	P1P2	0.145772	0.418137	5	5
PIAS1	P1P2	0.761557	0.0539757	5	5	P1P2	0.886892	0.0139607	5	5	P1P2	0.829154	0.0173109	5	5
PIAS2	P1	0.0605822	-0.712839	5	5	P1	0.0751267	-0.392686	5	5	P1	0.0236509	-0.502673	5	5
PIAS3	P1P2	0.238666	-0.0475244	5	5	P1P2	0.0886481	0.583175	5	5	P1P2	0.465981	0.264654	5	5
PIAS4	P1P2	0.977188	0.0495699	5	5	P1P2	0.281067	-0.532708	5	5	P1P2	0.401427	-0.305674	5	5
PIBF1	P1P2	0.111701	0.444203	5	5	P1P2	0.156663	0.642578	5	5	P1P2	0.0101291	0.337245	5	5
PICALM	P1P2	0.710751	-0.0417375	4	4	P1P2	0.864185	-0.00281022	4	4	P1P2	0.727445	-0.0340697	4	4
PICK1	P1P2	0.111701	-0.355903	5	5	P1P2	0.354088	-0.305338	5	5	P1P2	0.108666	-0.395725	5	5
PID1	P1P2	0.445673	0.00800674	5	5	P1P2	0.214074	0.665164	5	5	P1P2	0.507987	0.0867376	5	5
PIDD	P1	0.483225	-0.108625	4	4	P1	0.0982342	0.497347	4	4	P1	0.2758	0.0859863	4	4
PIEZO1	P1P2	0.91537	0.0381553	5	5	P1P2	0.0104586	1.63599	5	5	P1P2	0.022713	0.813634	5	5
PIEZO2	ENST00000503781.3	0.828695	0.135511	5	5	ENST00000503781.3	0.0919046	0.577176	5	5	ENST00000503781.3	0.0797589	0.300694	5	5
PIF1	P2	0.651301	-0.199028	5	5	P2	0.0125899	-0.466031	5	5	P2	0.0778561	-0.353785	5	5
PIFO	P1P2	0.902515	-0.00166327	5	5	P1P2	0.725677	0.0110336	5	5	P1P2	0.896032	0.0611928	5	5
PIGA	P1P2	0.196705	0.692059	5	5	P1P2	0.823038	0.313915	5	5	P1P2	0.45087	0.433098	5	5
PIGB	P1P2	0.46526	-0.468773	5	5	P1P2	0.53164	0.30477	5	5	P1P2	0.803782	-0.0362454	5	5
PIGC	P1P2	0.948617	0.0064721	5	5	P1P2	0.774077	0.0661268	5	5	P1P2	0.595807	-0.0557168	5	5
PIGF	P1P2	0.67172	-0.14145	5	5	P1P2	0.114786	0.571039	5	5	P1P2	0.460217	0.153924	5	5
PIGG	P1P2	0.313229	-0.33234	5	5	P1P2	0.70871	0.518661	5	5	P1P2	0.926707	-0.00288345	5	5
PIGH	P1P2	0.889686	0.0101248	5	5	P1P2	0.866628	0.00348042	5	5	P1P2	0.982853	-0.0176508	5	5
PIGK	P1P2	0.696167	0.364779	5	5	P1P2	0.526033	-0.0211183	5	5	P1P2	0.873633	0.0256696	5	5
PIGL	P1P2	0.598739	0.190174	5	5	P1P2	0.0891305	-0.444718	5	5	P1P2	0.37914	-0.256755	5	5
PIGM	P1P2	0.299905	0.190401	5	5	P1P2	0.8896	0.452473	5	5	P1P2	0.442654	0.246231	5	5
PIGN	P1P2	0.259694	1.1045	5	5	P1P2	0.487821	-0.0268956	4	4	P1P2	0.49941	0.0408522	4	4
PIGO	P1P2	0.450782	1.09859	5	5	P1P2	0.22963	-0.381261	5	5	P1P2	0.989025	0.586983	5	5
PIGP	P1P2	0.158714	0.2362	4	4	P1P2	0.468499	0.076474	4	4	P1P2	0.246053	0.243764	4	4
PIGQ	P1P2	0.520126	-0.134874	5	5	P1P2	0.742779	0.171218	5	5	P1P2	0.607178	-0.0632156	5	5
PIGR	P1P2	0.157891	-0.313814	5	5	P1P2	0.888923	-0.0208484	5	5	P1P2	0.39423	-0.235079	5	5
PIGS	P2	0.0177566	0.490641	4	4	P2	0.0149142	0.457058	4	4	P2	0.00375202	0.398991	4	4
PIGT	P1P2	0.49336	-0.214132	5	5	P1P2	0.433529	-0.29363	5	5	P1P2	0.202328	-0.225261	5	5
PIGU	P1P2	0.846701	-0.140503	5	5	P1P2	0.308094	0.331156	5	5	P1P2	0.56113	-0.0431288	5	5
PIGV	P1P2	0.726051	-0.0157392	5	5	P1P2	0.590208	0.00575163	5	5	P1P2	0.531966	-0.0049938	5	5
PIGW	P1P2	0.395012	0.0578411	5	5	P1P2	0.214548	0.180529	5	5	P1P2	0.188391	0.236422	5	5
PIGX	P1P2	0.968401	0.0354895	4	4	P1P2	0.715397	0.222409	4	4	P1P2	0.689538	0.146881	4	4
PIGY	P1P2	0.780487	-0.0238697	5	5	P1P2	0.230962	0.326946	5	5	P1P2	0.391848	0.224505	5	5
PIGZ	P1P2	0.989444	-0.0475982	5	5	P1P2	0.977442	0.0504506	5	5	P1P2	0.852682	0.0367922	5	5
PIH1D1	P1P2	0.40746	0.220134	5	5	P1P2	0.508846	-0.359497	5	5	P1P2	0.847965	-0.00495184	5	5
PIH1D2	P1P2	0.953376	-0.0949889	5	5	P1P2	0.507747	-0.577778	5	5	P1P2	0.819116	-0.388891	5	5
PIH1D3	P1P2	0.736967	-0.123164	5	5	P1P2	0.139847	-0.270869	5	5	P1P2	0.209727	-0.170811	5	5
PIK3AP1	P2	0.0797152	-0.375982	5	5	P1	0.388689	0.634076	5	5	P1	0.0519193	0.367907	5	5
PIK3C2A	ENST00000265970.7	0.0863065	0.48556	5	5	ENST00000265970.7	0.982226	-0.00622587	5	5	ENST00000265970.7	0.210353	0.123934	5	5
PIK3C2B	P1P2	0.651916	0.158563	5	5	P1P2	0.66834	-0.0153009	5	5	P1P2	0.542741	0.00152237	5	5
PIK3C2G	P1P2	0.984388	-0.0632018	4	4	P1P2	0.171039	0.911836	4	4	P1P2	0.121522	0.424317	4	4
PIK3C3	P1P2	0.11639	-0.284666	5	5	P1P2	0.244235	-0.333048	5	5	P1P2	0.07196	-0.270485	5	5
PIK3CA	P1P2	0.672654	-0.296442	5	5	P1P2	0.851486	-0.0555812	5	5	P1P2	0.881767	-0.0860447	5	5
PIK3CB	P1P2	0.872177	-0.00552503	5	5	P1P2	0.764581	0.024381	5	5	P1P2	0.774003	-0.0177885	5	5
PIK3CD	P1P2	0.392172	0.247362	5	5	P1P2	0.0842459	-0.407051	5	5	P1P2	0.461262	-0.234288	5	5
PIK3CG	P1P2	0.198681	0.281413	4	4	P1P2	0.596169	-0.13092	4	4	P1P2	0.654474	-0.0564677	4	4
PIK3IP1	P1	0.292799	-0.166059	5	5	P2	0.673649	-0.108177	5	5	P2	0.47763	-0.170562	5	5
PIK3R1	P1P2	0.456439	-0.386143	5	5	P1P2	0.939894	0.108554	5	5	P1P2	0.383817	-0.108366	5	5
PIK3R2	P2	0.477344	0.0492049	5	5	P1	0.0628524	-0.302431	5	5	P1	0.11019	-0.226903	5	5
PIK3R3	P1P2	0.18626	0.347803	5	5	P1P2	0.665224	0.157109	5	5	P1P2	0.279851	0.259598	5	5
PIK3R4	P1P2	0.19085	0.0978154	5	5	P1P2	0.9018	0.0012112	5	5	P1P2	0.46756	0.281044	5	5
PIK3R5	P1P2	0.868145	0.0334276	5	5	P1P2	0.0267619	-0.935228	5	5	P1P2	0.258258	-0.592173	5	5
PIK3R6	P1P2	0.43406	0.44475	4	4	P1P2	0.444741	0.315084	4	4	P1P2	0.0971194	0.362104	4	4
PIKFYVE	P1P2	0.0333209	0.557605	4	4	P1P2	0.0180076	0.880737	4	4	P1P2	0.00408696	0.659771	4	4
PILRA	P1P2	0.401207	0.127175	5	5	P1P2	0.0859537	-0.570793	5	5	P1P2	0.361237	-0.208546	5	5
PILRB	P1P2	0.93164	0.814986	5	5	P1P2	0.383056	-0.787844	5	5	P1P2	0.350044	0.0625489	5	5
PIM1	P1P2	0.747289	-0.177344	5	5	P1P2	0.425772	-0.241184	5	5	P1P2	0.365321	-0.128907	5	5
PIM2	P1P2	0.950656	0.430155	5	5	P1P2	0.413677	-0.326399	5	5	P1P2	0.344312	-0.00618216	5	5
PIM3	P1P2	0.257387	-0.583717	4	4	P1P2	0.365426	-0.261645	4	4	P1P2	0.132039	-0.375869	4	4
PIN1	P1P2	0.0734019	-0.374496	5	5	P1P2	0.282792	-0.0657918	5	5	P1P2	0.968455	-0.197784	5	5
PIN4	P1P2	0.322466	-0.488931	4	4	P1P2	0.99503	0.179025	4	4	P1P2	0.435263	-0.150342	4	4
PINK1	P1P2	0.501474	-1.11891	5	5	P1P2	0.565646	-0.0122848	4	4	P1P2	0.686707	0.0167458	4	4
PINLYP	ENST00000599207.1	0.556846	0.136915	4	4	ENST00000599207.1	0.785879	0.0719243	4	4	ENST00000599207.1	0.429065	0.0693456	4	4
PINX1	P1P2	0.672343	-0.0869357	5	5	P1P2	0.440352	-0.199678	5	5	P1P2	0.379606	-0.1414	5	5
PIP	P1P2	0.225986	0.512838	5	5	P1P2	0.103338	-0.268813	5	5	P1P2	0.811773	0.0229042	5	5
PIP4K2A	P1P2	0.882944	-0.0573237	5	5	P1P2	0.216931	-0.397471	5	5	P1P2	0.336474	-0.199592	5	5
PIP4K2B	P1P2	0.336717	-0.120687	5	5	P1P2	0.111376	-0.328884	5	5	P1P2	0.116055	-0.284977	5	5
PIP4K2C	P1P2	0.860762	0.291234	5	5	P1P2	0.726641	-0.0291693	5	5	P1P2	0.945167	-0.0354712	5	5
PIP5K1A	P1P2	0.920541	-0.0935976	4	4	P1P2	0.170142	-0.266764	4	4	P1P2	0.339476	-0.188036	4	4
PIP5K1B	P1P2	0.626381	-0.0538259	4	4	P1P2	0.811039	0.176801	4	4	P1P2	0.878879	0.0673879	4	4
PIP5K1C	P1P2	0.860762	-0.0383135	5	5	P1P2	0.151465	-0.359433	5	5	P1P2	0.180432	-0.168254	5	5
PIP5KL1	P1P2	0.925848	0.0619107	4	4	P1P2	0.800654	-0.102829	4	4	P1P2	0.893306	-0.020459	4	4
PIPOX	P1P2	0.641188	-0.406592	5	5	P1P2	0.572008	0.101289	5	5	P1P2	0.921244	-0.013911	5	5
PIR	P1P2	0.360861	0.369774	5	5	P1P2	0.31858	-0.296002	5	5	P1P2	0.881767	-0.0145505	5	5
PIRT	P1P2	0.824706	0.0124526	5	5	P1P2	0.450572	0.304496	5	5	P1P2	0.37173	0.137135	5	5
PISD	ENST00000266095.5	0.0281091	0.676531	5	5	ENST00000266095.5	0.0316348	0.478269	5	5	ENST00000266095.5	0.0208385	0.565911	5	5
PITHD1	P1P2	0.0664842	0.564287	4	4	P1P2	0.35761	-0.363431	4	4	P1P2	0.480671	0.133124	4	4
PITPNA	P1P2	0.676084	0.073107	5	5	P1P2	0.6941	-0.178964	5	5	P1P2	0.671058	0.0219348	5	5
PITPNB	P1P2	0.709465	-0.0152463	5	5	P1P2	0.274994	0.208276	5	5	P1P2	0.938326	0.180909	5	5
PITPNC1	P1P2	0.79823	-0.0190675	5	5	P1P2	0.779988	0.0853966	5	5	P1P2	0.845272	-0.00989518	5	5
PITPNM1	P1P2	0.990806	-0.0574942	5	5	P1P2	0.189427	0.280157	5	5	P1P2	0.33864	0.152751	5	5
PITPNM2	ENST00000320201.4	0.440092	0.0867632	5	5	ENST00000542749.1	0.0651899	0.332359	5	5	ENST00000542749.1	0.0895219	0.259776	5	5
PITPNM3	P1P2	0.940465	-0.855598	5	5	P1P2	0.634391	0.219865	5	5	P1P2	0.110766	-0.333018	5	5
PITRM1	P1P2	0.567115	0.342397	5	5	P1P2	0.699804	-0.102129	5	5	P1P2	0.975995	0.0799301	5	5
PITX1	P1P2	0.720016	0.033296	4	4	P1P2	0.570552	0.348887	5	5	P1P2	0.693792	0.035991	4	4
PITX2	P2	0.772637	-0.0485467	5	5	P1	0.598217	0.0694083	5	5	P2	0.649263	-0.0879481	5	5
PITX3	P1P2	0.702488	0.17033	5	5	P1P2	0.124244	0.616123	5	5	P1P2	0.0820011	0.393227	5	5
PIWIL1	P1P2	0.332016	0.25789	5	5	P1P2	0.795812	0.0779293	5	5	P1P2	0.368517	0.137943	5	5
PIWIL2	P1P2	0.687981	0.431679	5	5	P1P2	0.861238	0.0319846	5	5	P1P2	0.585715	0.141209	5	5
PIWIL3	ENST00000332271.5	0.563651	-0.132687	5	5	ENST00000332271.5	0.352089	0.000168898	5	5	ENST00000332271.5	0.209415	-0.168532	5	5
PIWIL4	P1P2	0.45412	-0.410973	5	5	P1P2	0.732437	-0.573446	5	5	P1P2	0.607779	-0.49221	5	5
PJA1	P1P2	0.00789147	0.647538	5	5	P1P2	0.843097	0.0111396	5	5	P1P2	0.0539214	0.377379	5	5
PJA2	P1P2	0.262228	-1.27297	5	5	P1P2	0.154667	-0.31563	5	5	P1P2	0.0655488	-0.728091	5	5
PKD1L1	P1P2	0.369903	-0.442193	5	5	P1P2	0.354756	-0.159368	5	5	P1P2	0.213817	-0.260146	5	5
PKD1L2	ENST00000337114.4	0.102772	-0.44967	5	5	ENST00000337114.4	0.618602	0.22418	5	5	ENST00000337114.4	0.37219	6.14254e-05	5	5
PKD1L3	P1P2	0.100453	0.603526	5	5	P1P2	0.201703	0.869352	5	5	P1P2	0.104562	0.736439	5	5
PKD2	P1P2	0.250829	0.185073	4	4	P1P2	0.918713	0.208118	4	4	P1P2	0.641342	0.3719	4	4
PKD2L1	P1P2	0.60141	-0.0488279	5	5	P1P2	0.135697	-0.215138	4	4	P1P2	0.421806	-0.0873446	4	4
PKD2L2	P1P2	0.492283	0.0807872	5	5	P1P2	0.099056	1.0245	5	5	P1P2	0.225769	0.741069	5	5
PKDCC	P1P2	0.018632	0.469057	5	5	P1P2	0.167202	0.328798	5	5	P1P2	0.00856389	0.291276	5	5
PKDREJ	P1P2	0.241741	0.429237	5	5	P1P2	0.603583	-0.452216	5	5	P1P2	0.900794	-0.116903	5	5
PKHD1	P1P2	0.326515	-0.441682	5	5	P1P2	0.228304	1.16113	5	5	P1P2	0.884481	0.437129	5	5
PKHD1L1	P1P2	0.639051	0.264939	5	5	P1P2	0.456509	0.22063	5	5	P1P2	0.361689	0.17602	5	5
PKIA	P1P2	0.344937	0.105896	5	5	P1P2	0.242331	-0.25663	5	5	P1P2	0.823797	0.0189817	5	5
PKIB	P2	0.124547	0.30343	5	5	P1	0.689676	-0.0711109	5	5	P1	0.510193	0.0504664	5	5
PKIG	P1P2	0.585759	-0.119382	5	5	P1P2	0.874048	-0.0490644	5	5	P1P2	0.524096	-0.0181449	5	5
PKLR	P1P2	0.482651	-0.14884	5	5	P1P2	0.363737	-0.310099	5	5	P1P2	0.30547	-0.211833	5	5
PKM	P1	0.131825	-0.468954	5	5	P1	0.823038	0.0199132	5	5	P2	0.448808	0.223778	5	5
PKMYT1	P1P2	0.710736	0.0168533	5	5	P1P2	0.779988	-0.0730997	5	5	P1P2	0.903518	0.0251797	5	5
PKN1	P2	0.554925	-0.139174	4	4	P2	0.856657	-0.00908424	4	4	P2	0.810422	-0.0137618	4	4
PKN2	P1P2	0.351958	-0.0158402	5	5	P1P2	0.870674	0.0222414	5	5	P1P2	0.566356	0.0673227	5	5
PKN3	P1P2	0.800208	-0.269443	5	5	P1P2	0.128065	0.258663	5	5	P1P2	0.369433	-0.00539017	5	5
PKNOX1	P1P2	0.535751	-0.0546972	5	5	P1P2	0.750566	0.0561764	5	5	P1P2	0.576291	-0.0337945	5	5
PKNOX2	P1P2	0.64823	-0.038324	5	5	P1P2	0.221754	-0.271367	5	5	P1P2	0.257896	-0.0344692	5	5
PKP1	P1P2	0.527351	0.155362	5	5	P1P2	0.607772	-0.4361	5	5	P1P2	0.91033	0.277167	5	5
PKP2	P1P2	0.338007	0.010772	5	5	P1P2	0.617092	-0.276283	5	5	P1P2	0.291881	-0.134116	5	5
PKP3	P1	0.894409	0.0857072	5	5	P1	0.0964928	0.344403	4	4	P1	0.411328	0.162051	4	4
PKP4	P1P2	0.345374	-0.518231	5	5	P1P2	0.169851	-0.217216	5	5	P1P2	0.105114	-0.331016	5	5
PLA1A	P1P2	0.0821655	0.526712	5	5	P1P2	0.193065	0.267772	5	5	P1P2	0.0193661	0.325977	5	5
PLA2G10	ENST00000438167.3	0.123712	-0.41486	5	5	ENST00000438167.3	0.222079	0.393353	5	5	ENST00000438167.3	0.783234	-0.0190675	5	5
PLA2G12A	P1P2	0.281209	0.476149	5	5	P1P2	0.602497	-0.107089	4	4	P1P2	0.986576	0.00649312	4	4
PLA2G12B	P1P2	0.805489	0.0630523	5	5	P1P2	0.230962	0.733206	5	5	P1P2	0.270772	0.429382	5	5
PLA2G15	P1P2	0.0644262	0.588587	5	5	P1P2	0.190731	0.379107	5	5	P1P2	0.0398246	0.400102	5	5
PLA2G16	P1P2	0.876885	0.189654	5	5	P1P2	0.64696	0.247557	5	5	P1P2	0.871601	0.0698016	5	5
PLA2G1B	P1	0.572329	-0.136138	5	5	P1	0.0627313	-0.445801	5	5	P1	0.105854	-0.290908	5	5
PLA2G2A	P1P2	0.83292	0.162684	4	4	P1P2	0.0127387	-0.608256	4	4	P1P2	0.240615	-0.444378	4	4
PLA2G2C	P1P2	0.994211	0.37244	5	5	P1P2	0.0462563	-0.339151	5	5	P1P2	0.485663	0.0166448	5	5
PLA2G2D	P1P2	0.426069	0.0591364	5	5	P1P2	0.486575	-0.0757715	5	5	P1P2	0.969825	-0.00831754	5	5
PLA2G2E	P1P2	0.451807	-0.123364	5	5	P1P2	0.714457	0.128266	5	5	P1P2	0.762837	0.360508	5	5
PLA2G2F	P1P2	0.864787	0.000688279	5	5	P1P2	0.99503	0.00804593	4	4	P1P2	0.76897	0.0553906	4	4
PLA2G3	P1P2	0.365364	0.0226055	5	5	P1P2	0.366004	-0.355515	5	5	P1P2	0.333458	-0.300648	5	5
PLA2G4A	P1P2	0.666747	0.512008	5	5	P1P2	0.22746	-0.323592	4	4	P1P2	0.066945	-0.34755	4	4
PLA2G4B	P2	0.51543	0.130061	5	5	P1	0.563588	0.26074	5	5	P2	0.501398	0.142694	5	5
PLA2G4C	P1P2	0.123981	-0.389913	4	4	P1P2	0.17059	-0.392337	4	4	P1P2	0.0448492	-0.483406	4	4
PLA2G4D	P1P2	0.364009	0.436879	5	5	P1P2	0.541808	-0.144403	5	5	P1P2	0.568104	0.201438	5	5
PLA2G4E	ENST00000399518.3	0.230933	0.24876	5	5	ENST00000399518.3	0.776045	-0.0615213	5	5	ENST00000399518.3	0.570437	0.30352	5	5
PLA2G4F	P1P2	0.352842	-0.274832	5	5	P1P2	0.738895	0.0134599	5	5	P1P2	0.355389	-0.214966	5	5
PLA2G5	P1P2	0.974806	-0.0158429	5	5	P1P2	0.174291	-0.81524	5	5	P1P2	0.13558	-0.415541	5	5
PLA2G6	P1P2	0.262638	0.186595	4	4	P1P2	0.686987	0.0148875	4	4	P1P2	0.337051	0.148875	4	4
PLA2G7	P1P2	0.815415	-0.10182	5	5	P1P2	0.196309	-0.495884	5	5	P1P2	0.096722	-0.2189	5	5
PLA2R1	P1P2	0.213481	0.377051	5	5	P1P2	0.833054	-0.0633886	5	5	P1P2	0.602977	0.0386228	5	5
PLAA	P1P2	0.67089	0.0140049	6	6	P1P2	0.772027	-0.354796	6	6	P1P2	0.794794	0.00256079	6	6
PLAC1	P1P2	0.500931	-0.0309005	5	5	P1P2	0.895019	-0.0235866	5	5	P1P2	0.875665	-0.00557991	5	5
PLAC1L	P1P2	0.159404	0.269645	5	5	P1P2	0.475375	-0.504481	5	5	P1P2	0.243709	-0.0774933	5	5
PLAC4	P1P2	0.654687	0.130432	5	5	P1P2	0.609571	-0.0093609	5	5	P1P2	0.740654	-0.0254668	5	5
PLAC8	P1P2	0.434621	0.226222	4	4	P1P2	0.0710128	0.427856	5	5	P1P2	0.0319917	0.346138	4	4
PLAC8L1	P1P2	0.0939776	-0.366527	4	4	P1P2	0.0121334	-0.385115	4	4	P1P2	0.00779522	-0.341006	4	4
PLAC9	P1P2	0.0593055	0.322847	5	5	P1P2	0.419575	0.276994	5	5	P1P2	0.45761	0.217568	5	5
PLAG1	P1P2	0.480524	-0.135754	5	5	P1P2	0.036399	-0.599856	5	5	P1P2	0.0515059	-0.367805	5	5
PLAGL1	P2	0.157891	0.56644	5	5	P1	0.565325	0.0684813	5	5	P2	0.384287	0.312801	5	5
PLAGL2	P1P2	0.592233	-0.602338	5	5	P1P2	0.0190161	-0.750674	5	5	P1P2	0.0841398	-0.553002	5	5
PLAT	P1P2	0.780487	0.218827	5	5	P1P2	0.777359	-0.0720126	5	5	P1P2	0.67294	-0.0673647	5	5
PLAU	P1P2	0.0792032	0.297105	5	5	P1P2	0.865616	0.0135191	5	5	P1P2	0.215723	0.237027	5	5
PLAUR	P1P2	0.765462	0.0512942	5	5	P1P2	0.265684	-0.638686	5	5	P1P2	0.406754	-0.332451	5	5
PLB1	ENST00000327757.5,ENST00000422425.2	0.328624	-0.141287	5	5	ENST00000327757.5,ENST00000422425.2	0.0150258	-0.605578	5	5	ENST00000327757.5,ENST00000422425.2	0.454492	-0.400998	5	5
PLBD1	P1P2	0.141943	0.631708	4	4	P1P2	0.301378	0.484638	4	4	P1P2	0.186972	0.558173	4	4
PLBD2	P1P2	0.0612799	0.45046	6	6	P1P2	0.257175	0.161266	6	6	P1P2	0.0466661	0.305863	6	6
PLCB1	P1P2	0.837765	-0.0291913	4	4	P1P2	0.519297	-0.160076	4	4	P1P2	0.427383	-0.0419315	4	4
PLCB2	P1P2	0.522899	-0.0821181	5	5	P1P2	0.734372	-0.325161	5	5	P1P2	0.826474	0.00385111	5	5
PLCB3	P1P2	0.365364	0.00756156	5	5	P1P2	0.82604	-0.121193	5	5	P1P2	0.835862	0.354344	5	5
PLCB4	P1P2	0.95851	-0.233187	4	4	P1P2	0.0807369	-0.67672	4	4	P1P2	0.262062	-0.476246	4	4
PLCD1	P1P2	0.607664	0.334752	5	5	P1P2	0.169851	0.240547	5	5	P1P2	0.114863	0.185256	5	5
PLCD3	P1P2	0.937749	0.156625	5	5	P1P2	0.358331	-0.14616	5	5	P1P2	0.528586	0.108848	5	5
PLCD4	P1P2	0.307934	-0.232652	5	5	P1P2	0.32866	-0.314716	5	5	P1P2	0.144585	-0.188165	5	5
PLCE1	P1P2	0.0957711	0.794417	4	4	P1P2	0.26529	0.138649	4	4	P1P2	0.0210013	0.466533	4	4
PLCG1	P1P2	0.545351	0.578153	5	5	P1P2	0.27916	0.116229	5	5	P1P2	0.545023	0.655782	5	5
PLCG2	P1P2	0.38653	0.539439	5	5	P1P2	0.622533	0.136749	5	5	P1P2	0.204773	0.513905	5	5
PLCH1	P1	0.167134	-0.418272	5	5	P1	0.689676	-0.0265096	5	5	P1	0.387112	-0.186547	5	5
PLCH2	P1	0.138062	0.620762	5	5	P1	0.0100532	-0.715666	5	5	P1	0.273775	-0.15575	5	5
PLCL1	P1P2	0.50365	0.141278	5	5	P1P2	0.357211	-0.203135	5	5	P1P2	0.967084	0.00337629	5	5
PLCL2	P1P2	0.38001	0.230617	5	5	P1P2	0.357435	-0.0748865	5	5	P1P2	0.951328	-0.026302	5	5
PLCXD1	P2	0.0877237	-0.310628	5	5	P1	0.2826	-0.00557117	5	5	P1	0.197501	0.196669	5	5
PLCXD2	P1P2	0.96766	-0.00786175	5	5	P1P2	0.257314	0.37067	5	5	P1P2	0.383348	0.212222	5	5
PLCXD3	P1P2	0.0405506	0.553594	5	5	P1P2	0.288008	0.256081	5	5	P1P2	0.0287353	0.366336	5	5
PLCZ1	P1P2	0.476286	0.0959707	5	5	P1P2	0.244582	0.0261969	5	5	P1P2	0.640627	0.0719761	5	5
PLD1	P1P2	0.318583	-0.435864	5	5	P1P2	0.0924012	0.794732	5	5	P1P2	0.248964	0.217587	5	5
PLD2	P1P2	0.394244	-0.190337	4	4	P1P2	0.535578	-0.13103	4	4	P1P2	0.256782	-0.0554496	4	4
PLD3	P2	0.85406	-0.0448253	5	5	P2	0.335709	-0.2786	5	5	P2	0.295438	-0.0282727	5	5
PLD4	P1P2	0.804168	-0.0333784	5	5	P1P2	0.400106	-0.246726	5	5	P1P2	0.323669	-0.236452	5	5
PLD5	P1P2	0.946579	-0.0123234	5	5	P1P2	0.662114	-0.0290515	5	5	P1P2	0.930123	0.200791	5	5
PLD6	ENST00000321560.3	0.111126	0.941629	5	5	ENST00000321560.3	0.73405	-0.0903318	5	5	ENST00000321560.3	0.142	0.459122	5	5
PLEC	P1	0.559048	-0.050788	5	5	P1	0.540106	-0.0406508	5	5	P1	0.451387	-0.23777	5	5
PLEK	P1P2	0.623272	-0.0636816	5	5	P1P2	0.619206	0.02086	5	5	P1P2	0.622286	0.220392	5	5
PLEK2	P1P2	0.351958	0.10754	5	5	P1P2	0.216612	-0.18512	5	5	P1P2	0.757599	-0.0540545	5	5
PLEKHA1	P1P2	0.541953	-0.000614479	5	5	P1P2	0.591688	0.207081	5	5	P1P2	0.936958	0.0433678	5	5
PLEKHA2	P1P2	0.976508	0.289566	5	5	P1P2	0.508846	0.0601421	5	5	P1P2	0.798465	0.209077	5	5
PLEKHA3	P1P2	0.984678	-0.187698	5	5	P1P2	0.140768	0.262017	5	5	P1P2	0.45087	-0.0164625	5	5
PLEKHA4	P1P2	0.196114	0.320115	5	5	P1P2	0.218851	0.313841	5	5	P1P2	0.146249	0.316978	5	5
PLEKHA5	P1P2	0.461616	0.0274268	5	5	P1P2	0.744723	-0.0140529	5	5	P1P2	0.647409	0.10997	5	5
PLEKHA6	P1P2	0.347122	0.489946	5	5	P1P2	0.365096	-0.472923	5	5	P1P2	0.801122	-0.0522271	5	5
PLEKHA7	P1P2	0.988195	-0.0699213	4	4	P1P2	0.984327	0.0202597	4	4	P1P2	0.998849	-0.0503208	4	4
PLEKHA8	P1P2	0.193177	0.326722	5	5	P1P2	0.256954	-0.0871675	5	5	P1P2	0.866864	-0.029122	5	5
PLEKHB1	P1P2	0.326095	0.191407	5	5	P1P2	0.813051	0.0604404	5	5	P1P2	0.31989	0.00868612	5	5
PLEKHB2	P1P2	0.134471	-0.331095	5	5	P1P2	0.597027	0.314565	5	5	P1P2	0.464405	-0.101537	5	5
PLEKHD1	P1P2	0.886988	-0.0378405	5	5	P1P2	0.108141	0.330144	5	5	P1P2	0.297028	0.174719	5	5
PLEKHF1	P1P2	0.867708	0.195335	4	4	P1P2	0.735524	0.00229088	4	4	P1P2	0.465255	0.114857	4	4
PLEKHF2	P1P2	0.994211	0.0459323	5	5	P1P2	0.761641	0.0256753	5	5	P1P2	0.791833	0.0120949	5	5
PLEKHG1	P1	0.715191	-0.0463068	5	5	P2	0.0747685	-0.29293	4	4	P2	0.162562	-0.217173	4	4
PLEKHG2	P1P2	0.511042	0.109057	4	4	P1P2	0.423349	0.2817	4	4	P1P2	0.257185	0.230558	4	4
PLEKHG3	P1P2	0.416214	0.533232	5	5	P1P2	0.0174985	0.674873	5	5	P1P2	0.0800549	0.604052	5	5
PLEKHG4	P2	0.00137649	1.21783	5	5	P2	0.536147	-0.0240294	5	5	P2	0.00176227	0.596899	5	5
PLEKHG4B	P1P2	0.91537	0.00527004	5	5	P1P2	0.108895	0.319539	5	5	P1P2	0.384756	0.0875831	5	5
PLEKHG5	P1	0.316104	-0.448624	5	5	P1	0.251245	0.0166239	5	5	P1	0.244754	-0.352567	5	5
PLEKHG6	P1P2	0.351517	-0.158298	5	5	P1P2	0.768833	0.011581	5	5	P1P2	0.703314	-0.120556	5	5
PLEKHG7	ENST00000344636.3	0.300565	-0.183806	4	4	ENST00000344636.3	0.0523803	-0.355773	4	4	ENST00000344636.3	0.0585372	-0.269789	4	4
PLEKHH1	P1P2	0.823621	0.976637	4	4	P1P2	0.115059	0.430472	4	4	P1P2	0.370471	0.568956	4	4
PLEKHH2	P1P2	0.423479	0.0114853	4	4	P1P2	0.823705	0.725223	5	5	P1P2	0.340449	0.0690952	4	4
PLEKHH3	P1P2	0.369675	0.454517	5	5	P1P2	0.312794	-0.091538	5	5	P1P2	0.976681	0.0847737	5	5
PLEKHJ1	P1P2	0.21474	0.0998918	5	5	P1P2	0.0247705	0.295936	5	5	P1P2	0.0748607	0.452746	5	5
PLEKHM1	P1P2	0.693645	-0.0320724	5	5	P1P2	0.602389	0.298466	5	5	P1P2	0.896032	0.0250995	5	5
PLEKHM2	P1P2	0.326685	-0.0738505	4	4	P1P2	0.0736791	0.526427	3	3	P1P2	0.861592	-0.0198702	3	3
PLEKHM3	P1P2	0.982295	0.0134691	5	5	P1P2	0.611673	0.142701	5	5	P1P2	0.860781	0.132678	5	5
PLEKHN1	P1P2	0.167922	-0.290243	5	5	P1P2	0.542376	0.00799625	5	5	P1P2	0.211608	-0.247286	5	5
PLEKHO1	P1P2	0.357283	0.0488087	5	5	P1P2	0.0856411	0.29333	5	5	P1P2	0.102737	0.274348	5	5
PLEKHO2	P1P2	0.984388	0.0429712	4	4	P1P2	0.0694592	-0.424446	4	4	P1P2	0.121986	-0.17731	4	4
PLEKHS1	P1P2	0.627396	0.031055	4	4	P1P2	0.744932	-0.0115272	4	4	P1P2	0.894827	-0.00251745	4	4
PLG	P2	0.442624	-0.313646	5	5	P2	0.178817	-0.59343	5	5	P2	0.0600831	-0.30504	5	5
PLGRKT	P1P2	0.754088	0.0519549	5	5	P1P2	0.246323	-0.294734	5	5	P1P2	0.336042	-0.0102563	5	5
PLIN1	P1P2	0.839355	0.264375	5	5	P1P2	0.0436915	-0.394127	5	5	P1P2	0.314897	0.00138402	5	5
PLIN2	P2	0.329893	0.143362	5	5	P2	0.138472	-0.482297	5	5	P1	0.379606	0.115082	5	5
PLIN3	P1P2	0.517361	0.413489	5	5	P1P2	0.812386	-0.603316	5	5	P1P2	0.994512	0.0075031	5	5
PLIN4	P1P2	0.218357	-0.0120332	4	4	P1P2	0.467324	-0.3535	4	4	P1P2	0.383451	-0.374863	4	4
PLIN5	P1P2	0.727333	-0.00200215	5	5	P1P2	0.289566	0.171035	5	5	P1P2	0.712266	0.160721	5	5
PLK1	P1P2	0.451294	0.184651	5	5	P1P2	0.0404873	-0.581349	5	5	P1P2	0.317804	-0.263054	5	5
PLK1S1	P1P2	0.587521	0.0149813	5	5	P1P2	0.710624	-0.0642872	5	5	P1P2	0.5213	0.00100865	5	5
PLK2	P1	0.497138	-0.00474469	5	5	P1	0.371941	-0.245452	5	5	P2	0.622874	-0.0669974	4	4
PLK3	P1P2	0.544784	-0.0558352	5	5	P1P2	0.341984	0.322994	5	5	P1P2	0.320309	0.0408488	5	5
PLK4	P1P2	0.0589613	0.622372	5	5	P1P2	0.207822	-0.0353317	5	5	P1P2	0.45605	0.331722	5	5
PLK5	P1P2	0.222084	0.0198252	5	5	P1P2	0.359678	-0.727447	5	5	P1P2	0.219573	-0.498896	5	5
PLLP	P1P2	0.820057	0.0378981	5	5	P1P2	0.783936	0.009192	5	5	P1P2	0.987653	0.0235451	5	5
PLN	P1P2	0.285422	-0.500809	5	5	P1P2	0.264215	-0.0617534	5	5	P1P2	0.208792	-0.402601	5	5
PLOD1	P1P2	0.872849	0.0151521	5	5	P1P2	0.646345	-0.376296	5	5	P1P2	0.693768	-0.180572	5	5
PLOD2	P1P2	0.996573	-0.0544633	4	4	P1P2	0.491132	0.277202	4	4	P1P2	0.555291	-0.0154096	4	4
PLOD3	P1P2	0.8554	0.419385	5	5	P1P2	0.674588	-0.0155645	5	5	P1P2	0.840564	0.204089	5	5
PLP1	P1P2	0.81409	0.00810075	5	5	P1P2	0.0546148	-1.20968	5	5	P1P2	0.0133841	-0.48447	5	5
PLP2	P1P2	0.700468	-0.254521	4	4	P1P2	0.991208	-0.315059	4	4	P1P2	0.231492	-0.289852	4	4
PLRG1	P1P2	0.805098	0.0529273	4	4	P1P2	0.00152696	0.714932	5	5	P1P2	0.269495	0.69197	4	4
PLS1	P2	0.555036	-0.0318762	5	5	P2	0.143797	0.624779	5	5	P2	0.142468	0.343034	5	5
PLS3	P1P2	0.775251	0.0923644	5	5	P1P2	0.380258	0.157829	5	5	P1P2	0.497575	0.227369	5	5
PLSCR1	P1P2	0.56943	-0.2749	5	5	P1P2	0.0540244	-0.326789	5	5	P1P2	0.11766	-0.350831	5	5
PLSCR2	P1P2	0.099573	0.371423	5	5	P1P2	0.811721	-0.163206	5	5	P1P2	0.222167	0.143342	5	5
PLSCR3	P2	0.599909	-0.0217479	4	4	P2	0.0482621	-1.30706	5	5	P2	0.528544	-0.0364126	4	4
PLSCR4	P1P2	0.552368	-0.0048799	4	4	P1P2	0.24493	0.395685	5	5	P1P2	0.0883493	-0.317715	4	4
PLSCR5	P1P2	0.142982	-0.634894	4	4	P1P2	0.474103	0.494515	4	4	P1P2	0.348793	-0.018818	4	4
PLTP	P2	0.151095	0.505932	5	5	P2	0.164844	0.464447	5	5	P2	0.0264345	0.341733	5	5
PLVAP	P1	0.701222	-0.0654254	5	5	P1	0.497372	-0.198156	5	5	P1	0.363956	0.0135388	5	5
PLXDC1	P2	0.449757	0.404373	5	5	P2	0.0312968	-0.399812	5	5	P2	0.468087	-0.0536416	5	5
PLXDC2	P1P2	0.450269	-0.0754725	5	5	P1P2	0.190151	-0.3272	5	5	P1P2	0.194528	-0.248467	5	5
PLXNA1	ENST00000393409.2	0.443132	-0.137106	5	5	ENST00000393409.2	0.690939	0.193413	5	5	ENST00000393409.2	0.881089	-0.0233254	5	5
PLXNA2	P1P2	0.463176	-0.155248	5	5	P1P2	0.812386	0.0240244	5	5	P1P2	0.870924	-0.0776855	5	5
PLXNA3	P1	0.091677	-0.245849	5	5	P1	0.401066	0.0219316	5	5	P1	0.120716	-0.211265	5	5
PLXNA4	P1P2	0.228945	0.00579728	5	5	P1P2	0.727928	-0.00374089	5	5	P1P2	0.585715	-0.00938257	5	5
PLXNB1	P1P2	0.964258	-0.0704592	5	5	P1P2	0.629211	-0.380479	5	5	P1P2	0.779274	-0.123425	5	5
PLXNB2	P1P2	0.1392	-0.267034	5	5	P1P2	0.247723	0.12528	5	5	P1P2	0.638783	-0.0271826	5	5
PLXNB3	P1P2	0.535894	0.493855	4	4	P1P2	0.346209	-0.263829	4	4	P1P2	0.219713	-0.0555534	4	4
PLXNC1	P1P2	0.934354	-0.0183977	5	5	P1P2	0.941939	-0.0249908	5	5	P1P2	0.976681	0.0129641	5	5
PLXND1	P1P2	0.932997	0.000159491	5	5	P1P2	0.321081	0.163855	5	5	P1P2	0.512405	0.0756535	5	5
PM20D1	P1P2	0.758631	0.0418225	5	5	P1P2	0.756423	-0.235872	5	5	P1P2	0.952013	0.0281501	5	5
PM20D2	P1P2	0.280447	-0.217417	5	5	P1P2	0.547784	0.113236	5	5	P1P2	0.339074	-0.0283304	5	5
PMAIP1	P1P2	0.265512	-0.0322991	5	5	P1P2	0.788549	-0.267139	5	5	P1P2	0.717399	0.171471	5	5
PMCH	P1P2	0.926213	0.104589	5	5	P1P2	0.166151	-0.14806	5	5	P1P2	0.31242	-0.0623429	5	5
PMEL	P1P2	0.447202	-0.855775	5	5	P1P2	0.151709	-0.26749	5	5	P1P2	0.240939	-0.561632	5	5
PMEPA1	P1P2	0.703121	0.403741	5	5	P1P2	0.64051	-0.245423	5	5	P1P2	0.843927	-0.118712	5	5
PMF1	P1P2	0.239768	0.369843	7	7	P1P2	0.666725	-0.0564292	7	7	P1P2	0.830938	0.298567	7	7
PMF1-BGLAP	P1P2	0.421233	0.369843	6	6	P1P2	0.389474	-0.0564292	6	6	P1P2	0.767691	0.117935	6	6
PMFBP1	ENST00000355636.6	0.25361	-0.542018	5	5	ENST00000355636.6	0.304246	-0.189966	5	5	ENST00000355636.6	0.0142789	-0.230624	5	5
PML	P1P2	0.459024	-0.362946	5	5	P1P2	0.0191037	-0.900915	5	5	P1P2	0.0279295	-0.552332	5	5
PMM1	P1P2	0.29613	-0.137431	4	4	P1P2	0.925562	0.289028	4	4	P1P2	0.71019	-0.132322	4	4
PMM2	P1P2	0.138516	-0.713067	5	5	P1P2	0.375162	-0.309081	5	5	P1P2	0.177927	-0.511074	5	5
PMP2	P1P2	0.46088	-0.128732	4	4	P1P2	0.258768	-0.604926	4	4	P1P2	0.112978	-0.331615	4	4
PMP22	P1P2	0.132483	-0.336435	5	5	P1P2	0.283753	-0.494562	5	5	P1P2	0.0511976	-0.290762	5	5
PMPCA	P1P2	0.426804	0.287375	4	4	P1P2	0.0229403	-0.421382	4	4	P1P2	0.293541	-0.250489	4	4
PMPCB	P2	0.172696	0.270804	4	4	P1	0.165105	-0.254733	5	5	P1	0.0926482	-0.245052	5	5
PMS1	P1P2	0.760985	-0.088689	6	6	P1P2	0.0308156	-0.432929	6	6	P1P2	0.0872649	-0.326389	6	6
PMS2	P1P2	0.260416	-0.443421	5	5	P1P2	0.703616	0.0180889	5	5	P1P2	0.602977	-0.13483	5	5
PMVK	P1P2	0.871504	-0.198788	5	5	P1P2	0.732437	0.209131	5	5	P1P2	0.85066	-0.132501	5	5
PNCK	P1P2	0.87184	-0.0781042	5	5	P1P2	0.670836	-0.0729856	5	5	P1P2	0.830494	-0.0519453	5	5
PNISR	P1	0.000130219	1.37562	5	5	P1	0.00012282	1.89359	5	5	P1	0.000115354	1.60112	5	5
PNKD	ENST00000258362.3	0.168185	-0.245622	5	5	ENST00000258362.3	0.968559	-0.197126	5	5	ENST00000258362.3	0.529148	-0.363815	5	5
PNKP	P1P2	0.182311	0.332557	5	5	P1P2	0.716696	0.016676	5	5	P1P2	0.65112	0.252665	5	5
PNLDC1	P1P2	0.823377	0.0292345	5	5	P1P2	0.904515	0.00722678	5	5	P1P2	0.770714	0.0331957	5	5
PNLIP	P1P2	0.110743	-0.0256795	5	5	P1P2	0.230962	0.274277	5	5	P1P2	0.725123	0.0106314	5	5
PNLIPRP1	P1P2	0.443132	0.295047	5	5	P1P2	0.575802	0.0356546	5	5	P1P2	0.333888	0.192502	5	5
PNLIPRP2	P1P2	0.0251369	-0.603066	5	5	P1P2	0.485234	-0.200072	5	5	P1P2	0.0206964	-0.302592	5	5
PNLIPRP3	P1P2	0.202237	0.214976	5	5	P1P2	0.459624	-0.198083	5	5	P1P2	0.711625	0.00205445	5	5
PNMA1	P1P2	0.835354	-0.0699232	5	5	P1P2	0.981542	-0.00428202	5	5	P1P2	0.840564	-0.0442689	5	5
PNMA2	P1P2	0.823709	0.0570697	5	5	P1P2	0.781961	0.00496795	5	5	P1P2	0.736112	0.0254533	5	5
PNMA3	P1P2	0.7735	0.0213103	4	4	P1P2	0.25216	-0.258926	4	4	P1P2	0.228878	-0.10804	4	4
PNMA5	P1P2	0.265146	0.41997	5	5	P1P2	0.465365	-0.677412	5	5	P1P2	0.707145	-0.0537773	5	5
PNMAL1	P1P2	0.715191	-0.263178	5	5	P1P2	0.559544	0.197942	5	5	P1P2	0.478697	-0.0250135	5	5
PNMAL2	P1P2	0.39359	0.0567659	5	5	P1P2	0.861238	0.169227	5	5	P1P2	0.544452	0.324393	5	5
PNMT	P1P2	0.0374768	0.251587	5	5	P1P2	0.451344	0.20834	5	5	P1P2	0.0482964	0.177192	5	5
PNN	P1P2	0.0174677	1.13967	5	5	P1P2	0.333777	0.735329	5	5	P1P2	0.040577	0.937497	5	5
PNO1	P1P2	0.0836038	0.512912	5	5	P1P2	0.976075	-0.0833211	5	5	P1P2	0.417041	0.167743	5	5
PNOC	P1	0.702237	0.0803561	4	4	P2	0.245277	0.495608	5	5	P2	0.300226	0.293733	5	5
PNP	P1P2	0.924332	0.0561875	4	4	P1P2	0.840141	-0.279022	4	4	P1P2	0.882672	-0.0520965	4	4
PNPLA1	P1P2	0.639051	0.0327648	5	5	P1P2	0.755771	0.245688	5	5	P1P2	0.980795	0.024349	5	5
PNPLA2	P1P2	0.453945	0.140513	4	4	P1P2	0.241469	0.0794848	5	5	P1P2	0.513559	-0.0540837	4	4
PNPLA3	P1P2	0.576984	-0.153665	5	5	P1P2	0.361478	-0.0119821	5	5	P1P2	0.2135	-0.144346	5	5
PNPLA4	P1P2	0.386345	-0.194821	4	4	P1P2	0.736247	0.0500728	4	4	P1P2	0.689538	0.0376683	4	4
PNPLA5	P1P2	0.183996	0.50769	5	5	P1P2	0.670836	0.131599	5	5	P1P2	0.0838315	0.234272	5	5
PNPLA6	P1P2	0.472069	0.261293	5	5	P1P2	0.931716	-0.135931	5	5	P1P2	0.711625	-0.00473835	5	5
PNPLA7	P1P2	0.124966	0.450024	5	5	P1P2	0.0430252	-0.539734	5	5	P1P2	0.622894	-0.185741	5	5
PNPLA8	P1P2	0.727653	0.0603141	5	5	P1P2	0.0579873	-1.14573	5	5	P1P2	0.31407	-0.722899	5	5
PNPO	P1P2	0.109036	-0.271227	5	5	P1P2	0.0258351	0.66974	5	5	P1P2	0.571606	0.32538	5	5
PNPT1	P1P2	0.00391941	0.514991	5	5	P1P2	0.577557	-0.0232126	5	5	P1P2	0.0458139	0.23079	5	5
PNRC1	P1P2	0.705656	0.0814235	5	5	P1P2	0.613778	-0.393155	5	5	P1P2	0.718041	-0.0729141	5	5
PNRC2	P1P2	0.491745	-0.212032	5	5	P1P2	0.129792	0.222926	5	5	P1P2	0.581583	0.0405383	5	5
POC1A	P1P2	0.840022	-0.169682	5	5	P1P2	0.17854	-0.429822	5	5	P1P2	0.223799	-0.305374	5	5
POC1B	P1P2	0.242953	0.292048	7	7	P1P2	0.227891	0.224064	7	7	P1P2	0.113072	0.247129	7	7
POC1B-GALNT4	P1P2	0.479612	0.311065	7	7	P1P2	0.880905	-0.480431	7	7	P1P2	0.816244	-0.041533	7	7
POC5	P1P2	0.509111	0.163279	5	5	P1P2	0.706798	0.0342014	5	5	P1P2	0.549601	-0.000541516	5	5
PODN	P2	0.172979	-0.271666	5	5	P2	0.112827	0.371892	5	5	P1	0.631428	0.147005	5	5
PODNL1	P1P2	0.70578	0.030118	4	4	P1P2	0.463809	0.270855	4	4	P1P2	0.811167	0.0531638	4	4
PODXL	P1P2	0.757657	0.153696	5	5	P1P2	0.0612934	-0.418987	5	5	P1P2	0.19512	-0.192617	5	5
PODXL2	P1P2	0.770026	-0.235127	5	5	P1P2	0.823038	-0.0880366	5	5	P1P2	0.453456	-0.243898	5	5
POF1B	P1P2	0.533504	0.0803499	5	5	P1P2	0.459104	0.362673	5	5	P1P2	0.447265	0.262486	5	5
POFUT1	P1P2	0.656791	0.106968	4	4	P1P2	0.0779483	-0.273283	4	4	P1P2	0.427383	-0.0566462	4	4
POFUT2	P1P2	0.696798	-0.605768	5	5	P1P2	0.0820367	0.775068	5	5	P1P2	0.401909	0.0438569	5	5
POGK	P1P2	0.618451	-0.0377884	5	5	P1P2	0.974025	0.318735	5	5	P1P2	0.538191	0.357853	5	5
POGLUT1	P1P2	0.654722	0.0922421	4	4	P1P2	0.26529	0.281327	4	4	P1P2	0.270748	0.16506	4	4
POGZ	P1P2	0.0725828	0.647023	5	5	P1P2	0.677721	0.24508	5	5	P1P2	0.151574	0.502677	5	5
POLA1	P1P2	0.0893204	0.394788	5	5	P1P2	0.137109	0.620465	5	5	P1P2	0.0157386	0.3588	5	5
POLA2	P1P2	0.0912671	0.488148	5	5	P1P2	0.0963667	0.518583	5	5	P1P2	0.0256848	0.427146	5	5
POLB	P1P2	0.720934	0.0641621	5	5	P1P2	0.203524	0.359234	5	5	P1P2	0.517398	0.326269	5	5
POLD1	P1P2	0.841357	-0.00925917	5	5	P1P2	0.501445	0.512748	4	4	P1P2	0.935249	0.1622	4	4
POLD2	P1P2	0.198348	-0.0466725	4	4	P1P2	0.0335119	0.689906	4	4	P1P2	0.0148575	0.425993	4	4
POLD3	P1P2	0.000297144	1.06989	5	5	P1P2	0.0532279	0.781348	5	5	P1P2	0.00278132	0.80515	5	5
POLD4	P1P2	0.764745	-0.551425	4	4	P1P2	0.0115537	-0.851349	4	4	P1P2	0.0272463	-0.701387	4	4
POLDIP2	P1P2	0.210979	-0.0392506	5	5	P1P2	0.502819	-0.238915	5	5	P1P2	0.261166	-0.342125	5	5
POLDIP3	P1P2	0.0732649	0.820916	5	5	P1P2	0.650349	-0.0334464	5	5	P1P2	0.108856	0.335069	5	5
POLE	P1P2	0.490134	0.3874	5	5	P1P2	0.107204	0.42541	5	5	P1P2	0.866864	0.343301	5	5
POLE2	P1P2	0.766439	-0.0124307	5	5	P1P2	0.19248	0.459084	5	5	P1P2	0.24025	0.185187	5	5
POLE3	P1P2	0.792961	0.0407804	5	5	P1P2	0.0201366	0.738443	5	5	P1P2	0.0704778	0.464672	5	5
POLE4	P1P2	0.642922	0.226732	3	3	P1P2	0.771829	-0.088739	3	3	P1P2	0.829427	0.0689963	3	3
POLG	P1P2	0.535189	-0.268312	5	5	P1P2	0.970609	-0.111934	5	5	P1P2	0.642474	-0.070473	5	5
POLG2	P1P2	0.369903	0.224673	5	5	P1P2	0.0467274	-0.566985	5	5	P1P2	0.161117	-0.240257	5	5
POLH	P1P2	0.682962	-0.181188	5	5	P1P2	0.729215	0.562815	5	5	P1P2	0.841236	0.0614859	5	5
POLI	P1P2	0.604896	-0.0940192	4	4	P1P2	0.596502	-0.0757756	4	4	P1P2	0.765298	0.0525734	4	4
POLK	P1P2	0.652531	0.0533151	5	5	P1P2	0.499003	-0.287401	5	5	P1P2	0.983538	-0.0693932	5	5
POLL	P1P2	0.00549074	-0.890769	3	3	P1P2	0.0553799	-0.595118	3	3	P1P2	0.00442446	-0.73569	3	3
POLM	P1	0.299905	0.403551	5	5	P2	0.0915155	0.318278	2	2	P2	0.259112	0.120543	2	2
POLN	P1P2	0.104927	0.362116	6	6	P1P2	0.666845	-0.0710386	6	6	P1P2	0.597209	0.0590035	6	6
POLQ	P1P2	0.808794	-1.04423	5	5	P1P2	0.880804	0.256505	5	5	P1P2	0.380539	-0.346489	5	5
POLR1A	P1P2	0.001422	0.760385	5	5	P1P2	0.158553	-0.509108	5	5	P1P2	0.123624	0.314198	5	5
POLR1B	P1P2	0.268639	0.863916	5	5	P1P2	0.919464	0.204045	5	5	P1P2	0.453456	0.576852	5	5
POLR1C	P2	0.282909	0.376699	6	6	P1	0.40042	0.319889	4	4	P1	0.280915	0.200659	4	4
POLR1D	P2	0.512403	0.106093	5	5	P1	0.0308164	0.345595	4	4	P1	0.217195	0.304995	4	4
POLR1E	P1P2	0.249376	0.127213	5	5	P1P2	0.528272	-0.0108583	5	5	P1P2	0.309546	0.282241	5	5
POLR2A	P1P2	0.00159946	1.50865	5	5	P1P2	0.0014583	0.969878	4	4	P1P2	0.00110739	0.878158	4	4
POLR2B	P1P2	0.0203375	0.662092	4	4	P1P2	0.153486	0.223742	4	4	P1P2	0.0134945	0.419508	4	4
POLR2C	P1P2	0.01399	0.845773	4	4	P1P2	0.807326	0.133588	4	4	P1P2	0.0282679	0.495899	4	4
POLR2D	P1	0.00478762	1.93881	5	5	P1	0.103609	1.08812	4	4	P1	0.03123	0.929226	4	4
POLR2E	P2	0.463786	0.381556	4	4	P2	0.521163	0.0412381	4	4	P1	0.204466	-0.250302	5	5
POLR2F	P1P2	0.0739521	0.350031	5	5	P1P2	0.302234	0.158431	5	5	P1P2	0.56927	0.139415	5	5
POLR2G	P1P2	0.0201824	0.814498	5	5	P1P2	0.177712	0.436527	5	5	P1P2	0.0189687	0.492427	5	5
POLR2H	P1P2	0.154947	0.401865	3	3	P1P2	0.207833	0.400673	3	3	P1P2	0.100043	0.381753	3	3
POLR2I	P1P2	0.0543131	1.02199	5	5	P1P2	0.0258922	0.986704	5	5	P1P2	0.00534523	0.89525	5	5
POLR2J2	P1P2	0.484249	-0.141494	5	5	P1P2	0.281833	0.482614	5	5	P1P2	0.495398	0.173371	5	5
POLR2J3	ENST00000379357.5	0.331166	-0.142431	5	5	ENST00000379357.5	0.698535	-0.0357217	5	5	ENST00000379357.5	0.709704	-0.0459596	5	5
POLR2K	P1P2	0.00289694	0.631955	5	5	P1P2	0.0806149	0.650519	5	5	P1P2	0.0054022	0.60115	5	5
POLR2L	P1P2	0.01317	1.11653	5	5	P1P2	0.243888	0.393271	5	5	P1P2	0.0241863	0.681601	5	5
POLR2M	P1P2	0.289872	0.275945	5	5	P1P2	0.0172964	0.617967	5	5	P1P2	0.0306052	0.446956	5	5
POLR3A	P1P2	0.175417	0.53861	4	4	P1P2	0.573451	0.153632	4	4	P1P2	0.267831	0.426639	4	4
POLR3B	P1P2	0.931917	0.191905	4	4	P1P2	0.395339	0.435816	4	4	P1P2	0.682468	0.180912	4	4
POLR3C	P1P2	0.812434	0.233112	5	5	P1P2	0.673024	0.0116036	5	5	P1P2	0.496486	0.282436	5	5
POLR3D	P1P2	0.617849	-0.392682	5	5	P1P2	0.282086	0.0743616	4	4	P1P2	0.224445	0.241176	4	4
POLR3E	P1P2	0.509111	0.194217	5	5	P1P2	0.388218	-0.168584	5	5	P1P2	0.978052	0.0614727	5	5
POLR3F	P1P2	0.0367017	0.557742	5	5	P1P2	0.325699	0.482452	5	5	P1P2	0.0605531	0.514256	5	5
POLR3G	P1P2	0.658079	-0.467133	5	5	P1P2	0.470619	-0.468988	5	5	P1P2	0.54731	-0.505937	5	5
POLR3GL	P1P2	0.343631	0.432338	5	5	P1P2	0.554653	0.00240947	5	5	P1P2	0.117257	0.217374	5	5
POLR3H	P1P2	0.744059	0.0537604	5	5	P1P2	0.513253	-0.118186	5	5	P1P2	0.420008	-0.12306	5	5
POLR3K	P1P2	0.49336	0.510951	5	5	P1P2	0.0897771	-0.379053	5	5	P1P2	0.69949	0.00484712	5	5
POLRMT	P1P2	0.0145192	0.56378	4	4	P1P2	0.0360653	0.781958	4	4	P1P2	0.0111262	0.661079	4	4
POM121	P1P2	0.532103	0.0631236	5	5	P1P2	0.437059	-0.0205032	5	5	P1P2	0.864159	0.0527786	5	5
POM121C	P1P2	0.959496	-0.0470569	5	5	P1P2	0.763274	-0.0333776	5	5	P1P2	0.807775	-0.0109624	5	5
POM121L12	P1P2	0.389493	0.204087	4	4	P1P2	0.763861	-0.0549812	4	4	P1P2	0.732505	0.00692104	4	4
POM121L2	P1P2	0.953187	-0.0132773	4	4	P1P2	0.563055	-0.0725694	4	4	P1P2	0.763832	-0.00827334	4	4
POMC	P1P2	0.831357	-0.0597751	5	5	P1P2	0.288397	0.704137	5	5	P1P2	0.364411	0.357535	5	5
POMGNT1	P1P2	0.719018	-0.00789721	5	5	P1P2	0.357435	0.304823	5	5	P1P2	0.703952	0.148463	5	5
POMGNT2	P1P2	0.928248	-0.0293468	5	5	P1P2	0.479625	0.0548823	5	5	P1P2	0.604776	0.0240563	5	5
POMP	P1P2	0.257789	0.372466	4	4	P1P2	0.0850712	0.531974	4	4	P1P2	0.0434326	0.374444	4	4
POMT1	P1P2	0.62448	0.0463316	5	5	P1P2	0.963095	0.0006131	5	5	P1P2	0.777955	0.0482023	5	5
POMT2	P1P2	0.063935	-0.875396	5	5	P1P2	0.000944333	-0.620284	5	5	P1P2	0.00106122	-0.718236	5	5
POMZP3	ENST00000310842.4	0.70629	0.0687282	5	5	ENST00000310842.4	0.5199	0.378074	5	5	ENST00000310842.4	0.796474	0.441699	5	5
PON1	P1P2	0.136488	0.346669	6	6	P1P2	0.885283	-0.0328503	6	6	P1P2	0.375093	0.240007	6	6
PON2	P1P2	0.966299	-0.188876	5	5	P1P2	0.0360938	0.494028	5	5	P1P2	0.228747	0.0110472	5	5
PON3	P1P2	0.540875	0.307204	6	6	P1P2	0.461111	-0.217295	6	6	P1P2	0.924678	0.0337264	6	6
POP1	P1P2	0.00607435	0.779854	5	5	P1P2	0.0562524	-0.0526663	5	5	P1P2	0.0249536	0.732584	5	5
POP4	P1P2	0.0129821	0.437109	5	5	P1P2	0.490339	0.205621	5	5	P1P2	0.0231778	0.297203	5	5
POP5	P1P2	0.0127352	0.74331	5	5	P1P2	0.146399	0.649015	5	5	P1P2	0.0267868	0.6792	5	5
POP7	P1P2	0.47655	0.149315	5	5	P1P2	0.300631	-0.183377	5	5	P1P2	0.772029	-0.0797593	5	5
POPDC2	P1P2	0.183152	0.25595	5	5	P1P2	0.571717	0.00611038	5	5	P1P2	0.565775	0.129407	5	5
POPDC3	P1	0.245885	-0.00671426	5	5	P1	0.487649	0.446597	5	5	P1	0.141301	0.247606	5	5
POR	P1P2	0.610652	0.16846	5	5	P1P2	0.253375	-0.620262	5	5	P1P2	0.287184	-0.225901	5	5
PORCN	P1	0.148534	0.353989	4	4	P2	0.58696	-0.320973	5	5	P1	0.365357	0.123682	4	4
POSTN	P2	0.041218	-0.266037	4	4	P2	0.0972637	-0.293694	4	4	P2	0.0170848	-0.24089	4	4
POT1	P1P2	0.0167944	0.417786	4	4	P1P2	0.0256609	0.764323	4	4	P1P2	0.00709098	0.591055	4	4
POTEC	P1P2	0.245163	0.777326	4	4	P1P2	0.874241	-0.0227483	3	3	P1P2	0.733999	0.0932648	3	3
POTED	P1P2	0.797571	-0.311353	5	5	P1P2	0.345477	0.211262	5	5	P1P2	0.836533	-0.0500454	5	5
POTEF	P1P2	0.415725	0.369218	5	5	P1P2	0.949783	-0.0628404	5	5	P1P2	0.482441	0.0380239	5	5
POTEI	ENST00000451531.2	0.112279	-0.373722	5	5	ENST00000451531.2	0.503365	-0.559265	5	5	ENST00000451531.2	0.0716887	-0.345205	5	5
POU1F1	P1P2	0.374017	-0.018973	5	5	P1P2	0.727928	0.0302523	5	5	P1P2	0.441632	-0.0309241	5	5
POU2AF1	P1P2	0.82957	0.267203	4	4	P1P2	0.814757	-0.459813	4	4	P1P2	0.57939	-0.121782	4	4
POU2F1	P1	0.528467	-0.138785	5	5	P2	0.980176	0.0487687	5	5	P2	0.47763	0.28989	5	5
POU2F2	P1P2	0.32316	-0.153411	5	5	P1P2	0.469565	0.414806	5	5	P1P2	0.860781	0.025783	5	5
POU2F3	P1	0.533068	-0.357472	4	4	P1	0.0163113	0.603842	4	4	P1	0.117189	0.255109	4	4
POU3F1	P1P2	0.983997	0.0259095	5	5	P1P2	0.951489	0.100235	5	5	P1P2	0.930123	0.0831403	5	5
POU3F2	P1P2	0.0827686	0.356937	5	5	P1P2	0.868987	0.04123	5	5	P1P2	0.158055	0.211096	5	5
POU3F3	P1P2	0.264049	-0.541209	5	5	P1P2	0.247372	-0.367101	5	5	P1P2	0.141534	-0.453489	5	5
POU3F4	P1P2	0.445673	0.0234825	5	5	P1P2	0.473787	-0.0509732	5	5	P1P2	0.791171	-0.0877258	5	5
POU4F1	P1P2	0.840749	0.0258966	4	4	P1P2	0.696883	0.201738	4	4	P1P2	0.65378	0.112002	4	4
POU4F2	P1P2	0.222407	0.498823	5	5	P1P2	0.21853	0.234559	5	5	P1P2	0.0668175	0.301809	5	5
POU4F3	P1P2	0.965618	0.304743	5	5	P1P2	0.888246	0.0678415	5	5	P1P2	0.905561	0.0158524	5	5
POU5F1	P2	0.459801	0.109505	5	5	P1	0.0490453	-0.380947	5	5	P1	0.108666	-0.282422	5	5
POU5F1B	P1P2	0.171103	0.243169	5	5	P1P2	0.210619	0.295972	5	5	P1P2	0.0683666	0.337669	5	5
POU5F2	P1P2	0.325674	-0.214724	5	5	P1P2	0.0329482	-0.454308	5	5	P1P2	0.0281137	-0.274642	5	5
POU6F1	P1P2	0.113442	-1.01051	5	5	P1P2	0.351645	-0.797602	5	5	P1P2	0.0829122	-0.848705	5	5
POU6F2	ENST00000518318.2	0.740829	0.0660496	4	4	ENST00000518318.2	0.174967	-0.337148	4	4	ENST00000518318.2	0.578732	-0.103196	4	4
PP2D1	P1P2	0.544217	0.430551	5	5	P1P2	0.309519	0.486506	5	5	P1P2	0.272271	0.515113	5	5
PPA1	P1P2	0.148321	0.290802	5	5	P1P2	0.228304	0.324794	5	5	P1P2	0.0433506	0.199905	5	5
PPA2	P1P2	0.615446	-0.0190326	5	5	P1P2	0.894342	0.00412898	5	5	P1P2	0.721901	0.000495341	5	5
PPAN	P1P2	0.155642	0.498276	5	5	P1P2	0.880128	0.0136751	5	5	P1P2	0.184664	0.239743	5	5
PPAN-P2RY11	P1P2	0.410851	0.407678	5	5	P1P2	0.503365	0.269005	5	5	P1P2	0.214451	0.243422	5	5
PPAP2A	P1P2	0.403605	0.419669	5	5	P1P2	0.842427	0.00507696	5	5	P1P2	0.318637	0.204047	5	5
PPAP2B	P1P2	0.804168	0.0294035	5	5	P1P2	0.0514588	0.483159	5	5	P1P2	0.0765606	0.262018	5	5
PPAP2C	P1P2	0.344502	0.481675	5	5	P1P2	0.836399	-0.204746	5	5	P1P2	0.493768	-0.00265809	5	5
PPAPDC1A	P1P2	0.769848	-0.069921	4	4	P1P2	0.202322	0.21895	4	4	P1P2	0.345833	0.158999	4	4
PPAPDC1B	P1P2	0.421124	0.0894971	5	5	P1P2	0.346354	0.482219	5	5	P1P2	0.234449	0.123797	5	5
PPAPDC2	P1P2	0.255567	0.280684	5	5	P1P2	0.156663	0.0981767	5	5	P1P2	0.936958	0.0347892	5	5
PPAPDC3	P1P2	0.209562	0.499572	4	4	P1P2	0.174358	-0.358665	4	4	P1P2	0.994247	0.100932	4	4
PPARA	P1P2	0.683919	0.635164	4	4	P1P2	0.342542	0.415509	4	4	P1P2	0.0599614	0.417556	4	4
PPARD	P1P2	0.481055	-0.0203727	5	5	P1P2	0.357435	-0.274769	5	5	P1P2	0.239219	-0.178293	5	5
PPARG	P1	0.187972	0.0126605	5	5	P1	0.13532	-0.38541	4	4	P2	0.15517	0.551917	4	4
PPARGC1A	P2	0.062841	0.442802	5	5	P1	0.121954	-0.444423	5	5	P2	0.0963771	0.253406	5	5
PPARGC1B	P1P2	0.760906	0.0711311	5	5	P1P2	0.424528	-0.00762572	5	5	P1P2	0.741303	-0.426176	5	5
PPAT	P1P2	0.157588	0.552818	4	4	P1P2	0.44303	-0.141757	4	4	P1P2	0.448965	0.16648	4	4
PPBP	P1P2	0.739866	0.0724539	5	5	P1P2	0.971975	-0.0295199	5	5	P1P2	0.801122	-0.00465789	5	5
PPCDC	P2	0.70578	0.0489078	4	4	P1	0.278399	-0.541128	5	5	P1	0.158563	-0.24446	5	5
PPCS	P1P2	0.138289	0.47388	5	5	P1P2	0.0566403	-0.940222	5	5	P1P2	0.253939	-0.309739	5	5
PPDPF	P1P2	0.571749	0.195024	5	5	P1P2	0.6941	0.0165792	5	5	P1P2	0.876343	0.0821819	5	5
PPEF1	P1P2	0.231598	0.55181	5	5	P1P2	0.507198	-0.323199	5	5	P1P2	0.434523	0.185599	5	5
PPEF2	P1P2	0.3035	-0.136885	5	5	P1P2	0.581662	0.291982	5	5	P1P2	0.827814	0.0775486	5	5
PPFIA1	P1P2	0.329893	-0.764967	5	5	P1P2	0.906605	0.0090274	3	3	P1P2	0.900139	-0.034427	3	3
PPFIA2	ENST00000549396.1	0.0270864	1.14885	5	5	ENST00000548586.1	0.475905	0.460991	5	5	ENST00000549396.1	0.0182375	0.594397	5	5
PPFIA3	P2	0.832023	0.00847913	5	5	P2	0.83506	0.166944	5	5	P2	0.714189	0.0100161	5	5
PPFIA4	P1P2	0.892384	0.010304	5	5	P1P2	0.185413	-0.266916	5	5	P1P2	0.336907	-0.154127	5	5
PPFIBP1	P1P2	0.842692	0.00652376	5	5	P1P2	0.816044	-0.0844929	5	5	P1P2	0.759562	-0.00694814	5	5
PPFIBP2	P1P2	0.89711	0.194066	5	5	P1P2	0.670212	-0.282969	5	5	P1P2	0.738706	0.0434084	5	5
PPHLN1	P1P2	0.643327	-0.0926943	5	5	P1P2	0.0326679	-0.504125	5	5	P1P2	0.11526	-0.385851	5	5
PPIA	P1P2	0.686098	0.0967677	5	5	P1P2	0.22534	0.213784	5	5	P1P2	0.275286	0.215022	5	5
PPIB	P1P2	0.674132	-0.178356	4	4	P1P2	0.284666	1.37874	4	4	P1P2	0.226285	0.638721	4	4
PPIC	P1P2	0.89711	0.00186815	5	5	P1P2	0.276504	0.277843	5	5	P1P2	0.436547	0.110715	5	5
PPID	P1P2	0.860952	0.0888959	4	4	P1P2	0.771913	0.0540797	4	4	P1P2	0.930663	0.00933707	4	4
PPIE	P1P2	0.00256589	0.608067	4	4	P1P2	0.0305942	0.532503	4	4	P1P2	0.00231634	0.5295	4	4
PPIF	P1P2	0.178424	-0.303587	5	5	P1P2	0.345477	-0.0108063	5	5	P1P2	0.124254	-0.00720738	5	5
PPIG	P1P2	0.341461	-0.636899	5	5	P1P2	0.0621288	-0.77548	5	5	P1P2	0.110958	-0.70619	5	5
PPIH	P1P2	0.271791	0.0253097	5	5	P1P2	0.58372	0.056718	5	5	P1P2	0.460739	0.172939	5	5
PPIL1	P1P2	0.768721	0.143883	5	5	P1P2	0.576972	0.536527	5	5	P1P2	0.63204	0.2317	5	5
PPIL2	P1P2	0.515706	0.295308	5	5	P1P2	0.104797	-0.442807	5	5	P1P2	0.381006	-0.18376	5	5
PPIL3	P1P2	0.0573765	-0.344663	5	5	P1P2	0.608671	0.349508	5	5	P1P2	0.240594	0.0325815	5	5
PPIL4	P1P2	0.317755	0.381942	5	5	P1P2	0.264582	-0.341961	5	5	P1P2	0.849313	-0.0544606	5	5
PPIL6	P1P2	0.729256	-0.0597237	5	5	P1P2	0.969926	-0.142188	5	5	P1P2	0.76546	0.0291369	5	5
PPIP5K1	ENST00000381885.1,ENST00000396923.3	0.353094	-0.129528	2	2	ENST00000381885.1,ENST00000396923.3	0.2027	-0.21979	2	2	ENST00000381885.1,ENST00000396923.3	0.167114	-0.174659	2	2
PPIP5K2	P1P2	0.836021	0.0240108	5	5	P1P2	0.602389	-0.901607	5	5	P1P2	0.551323	-0.213758	5	5
PPL	P1P2	0.458562	0.478503	4	4	P1P2	0.1223	0.580697	4	4	P1P2	0.16813	0.484252	4	4
PPM1A	P1P2	0.40746	0.336663	5	5	P1P2	0.0612934	-1.18309	5	5	P1P2	0.102918	-0.44293	5	5
PPM1B	P1P2	0.295549	0.230651	5	5	P1P2	0.242849	0.3004	5	5	P1P2	0.118469	0.21772	5	5
PPM1D	P1P2	0.381402	0.260528	5	5	P1P2	0.607772	0.0814379	5	5	P1P2	0.344751	0.207516	5	5
PPM1E	P1P2	0.669232	0.0130781	5	5	P1P2	0.172531	-0.319116	5	5	P1P2	0.392324	-0.306034	5	5
PPM1F	P1P2	0.513503	-0.0975316	5	5	P1P2	0.352089	0.270285	5	5	P1P2	0.318637	-0.04853	5	5
PPM1G	P2	0.669232	0.349744	5	5	P1	0.243368	-0.117047	5	5	P2	0.203547	0.164854	5	5
PPM1H	P1P2	0.908602	-0.0710609	5	5	P1P2	0.212341	-0.275465	5	5	P1P2	0.505785	-0.345749	5	5
PPM1J	P1P2	0.0361673	-0.336362	5	5	P1P2	0.104248	0.549451	5	5	P1P2	0.85066	-0.0219969	5	5
PPM1K	P1P2	0.0338796	0.688866	5	5	P1P2	0.226654	0.550705	5	5	P1P2	0.0233346	0.527914	5	5
PPM1L	P1P2	0.651301	0.1101	5	5	P1P2	0.385397	0.383774	5	5	P1P2	0.479765	0.159098	5	5
PPM1M	P1P2	0.947598	-0.0159471	5	5	P1P2	0.650658	0.0761944	5	5	P1P2	0.772029	0.0258236	5	5
PPM1N	P1P2	0.121027	0.339729	5	5	P1P2	0.145448	0.379897	5	5	P1P2	0.0524401	0.313878	5	5
PPME1	P1P2	0.804828	-0.259907	5	5	P1P2	0.622836	0.481097	5	5	P1P2	0.801122	0.180389	5	5
PPOX	P1P2	0.376776	0.0765774	5	5	P1P2	0.205358	-0.401583	5	5	P1P2	0.597596	0.0224183	5	5
PPP1CA	P1	0.427062	-0.0559843	5	5	P1	0.19248	0.368289	5	5	P1	0.188102	0.254779	5	5
PPP1CB	P1P2	0.111894	-0.547337	5	5	P1P2	0.521569	0.00205708	5	5	P1P2	0.0509929	-0.237803	5	5
PPP1CC	P1P2	0.46006	-0.0206501	5	5	P1P2	0.0325981	-0.335724	5	5	P1P2	0.0696799	-0.278257	5	5
PPP1R10	P1P2	0.0050553	0.724631	5	5	P1P2	0.0186263	0.462723	5	5	P1P2	0.00151223	0.532846	5	5
PPP1R11	P1P2	0.52068	0.177907	5	5	P1P2	0.0430694	0.368358	5	5	P1P2	0.064424	0.322792	5	5
PPP1R12A	P1P2	0.559048	0.667042	5	5	P1P2	0.674588	-0.101385	5	5	P1P2	0.974624	0.211439	5	5
PPP1R12B	P1P2	0.310777	-0.232864	5	5	P1P2	0.325699	-0.0738601	5	5	P1P2	0.260801	-0.273531	5	5
PPP1R12C	P1P2	0.501474	-0.0210982	5	5	P1P2	0.825706	0.189889	5	5	P1P2	0.953382	0.0317977	5	5
PPP1R13B	P1P2	0.577567	-0.247605	5	5	P1P2	0.939212	-0.0585015	5	5	P1P2	0.616223	-0.0393034	5	5
PPP1R13L	P2	0.108283	1.037	5	5	P1	0.529955	-0.00769352	5	5	P1	0.594615	0.00747149	5	5
PPP1R14A	P1P2	0.995573	-0.0434964	5	5	P1P2	0.626475	-0.504058	5	5	P1P2	0.299825	0.0406441	5	5
PPP1R14B	P1P2	0.876212	0.110575	5	5	P1P2	0.978809	-0.0194943	5	5	P1P2	0.887197	0.0224745	5	5
PPP1R14C	P1P2	0.988082	0.414584	5	5	P1P2	0.713817	-0.530464	5	5	P1P2	0.714189	-0.0579395	5	5
PPP1R14D	P1P2	0.799194	0.0258218	4	4	P1P2	0.70114	0.130833	4	4	P1P2	0.581365	0.0783275	4	4
PPP1R15A	P1P2	0.981342	0.0471543	4	4	P1P2	0.495365	-0.436209	4	4	P1P2	0.309738	0.0714223	4	4
PPP1R15B	P1P2	0.723491	0.190042	5	5	P1P2	0.163804	0.306861	5	5	P1P2	0.264832	0.347394	5	5
PPP1R16A	P1P2	0.914355	-0.0251671	5	5	P1P2	0.0152764	0.464116	5	5	P1P2	0.0410002	0.212274	5	5
PPP1R16B	P1P2	0.589286	-0.432022	5	5	P1P2	0.486038	0.201799	5	5	P1P2	0.542171	-0.102834	5	5
PPP1R17	P1P2	0.223704	0.364925	5	5	P1P2	0.162382	-0.1663	5	5	P1P2	0.934907	0.00135221	5	5
PPP1R18	P1	0.0453761	0.442033	5	5	P2	0.760335	0.0197711	5	5	P1	0.0849144	0.202368	5	5
PPP1R1A	P1P2	0.933676	0.0927449	5	5	P1P2	0.584897	-0.172028	5	5	P1P2	0.807109	-0.14721	5	5
PPP1R1B	P1P2	0.965618	0.125112	5	5	P1P2	0.177436	0.0503081	5	5	P1P2	0.280617	0.0958128	5	5
PPP1R1C	ENST00000409137.3,ENST00000409702.1,ENST00000452904.1	0.826035	-0.0512325	5	5	ENST00000409137.3,ENST00000409702.1,ENST00000452904.1	0.985644	-0.122394	5	5	ENST00000409137.3,ENST00000409702.1,ENST00000452904.1	0.997256	-0.0230354	5	5
PPP1R2	P1P2	0.485316	0.22884	5	5	P1P2	0.990429	-0.00272003	5	5	P1P2	0.705867	0.0188235	5	5
PPP1R21	P1P2	0.8267	-0.685269	5	5	P1P2	0.863258	-0.396958	5	5	P1P2	0.273399	-0.424831	5	5
PPP1R26	P1P2	0.224192	0.261783	5	5	P1P2	0.638059	0.104276	5	5	P1P2	0.805778	0.10032	5	5
PPP1R27	P1P2	0.961553	0.0399812	4	4	P1P2	0.528659	0.117466	4	4	P1P2	0.717363	0.207109	4	4
PPP1R32	P1P2	0.502562	-0.00188057	5	5	P1P2	0.296251	0.214666	5	5	P1P2	0.374498	0.287669	5	5
PPP1R35	P1P2	0.43856	-0.374597	4	4	P1P2	0.181042	-0.525424	5	5	P1P2	0.403166	-0.324667	4	4
PPP1R36	P1P2	0.240542	-0.0435283	5	5	P1P2	0.636224	-0.215691	5	5	P1P2	0.283308	-0.200381	5	5
PPP1R37	P1P2	0.302699	0.254445	5	5	P1P2	0.742779	0.461857	5	5	P1P2	0.301029	0.248648	5	5
PPP1R3A	P1P2	0.478402	-0.172651	5	5	P1P2	0.359229	-0.378098	5	5	P1P2	0.20508	-0.273207	5	5
PPP1R3B	P1P2	0.848968	0.0057075	4	4	P1P2	0.872361	0.537858	5	5	P1P2	0.939838	0.0591527	4	4
PPP1R3C	P1P2	0.812765	0.976222	5	5	P1P2	0.307697	0.167192	4	4	P1P2	0.757972	0.0468097	4	4
PPP1R3D	P1P2	0.268168	-0.229691	4	4	P1P2	0.450472	-0.00121133	4	4	P1P2	0.913866	-0.0959014	4	4
PPP1R3E	P1	0.572005	0.562685	4	4	P2	0.428515	0.233462	5	5	P1	0.122958	0.348053	3	3
PPP1R3F	P1P2	0.647159	-0.0591296	4	4	P1P2	0.70185	-0.0196796	4	4	P1P2	0.91997	-0.0786359	4	4
PPP1R3G	P1P2	0.175142	0.300468	5	5	P1P2	0.389397	-0.11143	5	5	P1P2	0.805112	0.171068	5	5
PPP1R42	P1P2	0.463696	-0.325071	5	5	P1P2	0.950124	-0.057756	5	5	P1P2	0.671685	-0.191414	5	5
PPP1R7	P1P2	0.565381	-0.0526965	5	5	P1P2	0.372859	-0.423292	5	5	P1P2	0.203547	-0.434208	5	5
PPP1R8	P1P2	0.176504	0.920239	5	5	P1P2	0.0350426	0.912372	5	5	P1P2	0.0918171	0.916305	5	5
PPP1R9A	P1P2	0.425077	-0.281201	5	5	P1P2	0.0824142	-0.447163	5	5	P1P2	0.0821524	-0.320815	5	5
PPP1R9B	P1P2	0.457983	0.259075	4	4	P1P2	0.440187	0.0468425	4	4	P1P2	0.3935	0.349231	4	4
PPP2CA	P1P2	0.896331	0.00856792	4	4	P1P2	0.739862	-0.0660674	4	4	P1P2	0.97814	0.0354221	4	4
PPP2CB	P1P2	0.976774	0.133429	4	4	P1P2	0.297362	0.155065	4	4	P1P2	0.471151	0.101068	4	4
PPP2R1A	P2	0.482651	1.36347	5	5	P1	0.127208	-1.00107	5	5	P1	0.0813983	-0.462967	5	5
PPP2R1B	P1P2	0.329893	1.05914	5	5	P1P2	0.652819	-0.15647	5	5	P1P2	0.59283	0.207714	5	5
PPP2R2A	P1P2	0.00349554	-0.418	5	5	P1P2	0.353865	-0.642713	5	5	P1P2	0.0275037	-0.518603	5	5
PPP2R2B	P1	0.117135	0.42589	4	4	P2	0.249832	-0.650811	5	5	P2	0.0621018	-0.228771	5	5
PPP2R2C	P1P2	0.104766	0.41994	5	5	P1P2	0.298236	-0.553191	5	5	P1P2	0.955437	-0.0122991	5	5
PPP2R2D	P1P2	0.0122539	0.907361	5	5	P1P2	0.89197	-0.148817	5	5	P1P2	0.0519193	0.411983	5	5
PPP2R3A	P1P2	0.655611	0.307215	5	5	P1P2	0.645422	0.173232	5	5	P1P2	0.364865	0.256112	5	5
PPP2R3B	P1P2	0.71551	-0.0376515	5	5	P1P2	0.758378	0.216597	5	5	P1P2	0.916467	0.0894725	5	5
PPP2R3C	P1P2	0.738667	-0.0135431	4	4	P1P2	0.593183	-0.0689983	4	4	P1P2	0.974306	-0.0266162	4	4
PPP2R4	P1P2	0.0515919	0.71791	5	5	P1P2	0.963436	-0.106275	5	5	P1P2	0.131573	0.327783	5	5
PPP2R5A	P1P2	0.895084	0.0146676	5	5	P1P2	0.225996	0.0234881	5	5	P1P2	0.407241	-0.01013	5	5
PPP2R5B	P2	0.0812675	0.313655	5	5	P2	0.234315	0.374175	5	5	P2	0.0890361	0.343915	5	5
PPP2R5C	P1P2	0.298712	0.281464	5	5	P1P2	0.326702	-0.303753	4	4	P1P2	0.858449	0.0440692	4	4
PPP2R5D	P1P2	0.387392	0.148009	4	4	P1P2	0.681356	-0.114047	4	4	P1P2	0.762365	0.0098634	4	4
PPP2R5E	P1P2	0.0240212	0.628847	5	5	P1P2	0.294669	-0.117423	5	5	P1P2	0.481369	0.379329	5	5
PPP3CA	P1P2	0.0680817	-0.328281	5	5	P1P2	0.9018	0.0032655	5	5	P1P2	0.287963	-0.162508	5	5
PPP3CB	P1P2	0.92757	0.198223	5	5	P1P2	0.158932	0.949597	5	5	P1P2	0.493768	0.681979	5	5
PPP3CC	P1P2	0.168821	0.379335	4	4	P1P2	0.796213	0.0177408	4	4	P1P2	0.173535	0.198618	4	4
PPP3R1	P1P2	0.514115	-0.143253	4	4	P1P2	0.825933	0.0544804	4	4	P1P2	0.713056	0.0301915	4	4
PPP3R2	P1P2	0.948278	-0.175374	5	5	P1P2	0.430517	-0.278918	5	5	P1P2	0.577465	-0.112542	5	5
PPP4C	P1P2	0.67172	0.112742	5	5	P1P2	0.549211	0.00973065	5	5	P1P2	0.780593	-0.0118428	5	5
PPP4R1	P1P2	0.0640575	0.908386	5	5	P1P2	0.272365	-0.576674	5	5	P1P2	0.801122	0.27973	5	5
PPP4R2	P1P2	0.589875	0.00520481	5	5	P1P2	0.0360938	-0.696285	5	5	P1P2	0.297427	-0.369818	5	5
PPP4R4	P1P2	0.560772	0.138724	5	5	P1P2	0.553218	-0.261751	5	5	P1P2	0.628374	-0.0223768	5	5
PPP5C	P1P2	0.1787	-0.283605	5	5	P1P2	0.809064	-0.00601618	5	5	P1P2	0.417535	-0.0343704	5	5
PPP5D1	P1P2	0.769119	-0.0445442	4	4	P1P2	0.629463	0.100472	4	4	P1P2	0.733228	-0.0235679	4	4
PPP6C	P1P2	0.92079	-0.00793602	5	5	P1P2	0.573466	-0.0230768	5	5	P1P2	0.616223	0.0084071	5	5
PPP6R1	P1P2	0.213481	0.238443	5	5	P1P2	0.0734584	-0.620349	5	5	P1P2	0.13513	-0.190953	5	5
PPP6R2	P1P2	0.977869	-0.0739867	5	5	P1P2	0.0487994	0.848199	5	5	P1P2	0.113877	0.451057	5	5
PPP6R3	P1P2	0.834037	0.093316	4	4	P1P2	0.0310399	-0.433166	4	4	P1P2	0.190529	-0.206638	4	4
PPRC1	P1P2	0.188258	-0.324344	5	5	P1P2	0.991208	0.0982178	4	4	P1P2	0.958211	-0.0339773	4	4
PPT1	P1P2	0.167396	-0.363942	5	5	P1P2	0.041333	-0.308937	5	5	P1P2	0.0155171	-0.241325	5	5
PPT2	P1P2	0.840022	-0.195623	5	5	P1P2	0.790528	-0.117845	5	5	P1P2	0.743903	-0.144957	5	5
PPTC7	P1P2	0.199083	0.210062	5	5	P1P2	0.0421069	-0.351781	5	5	P1P2	0.420504	-0.109787	5	5
PPWD1	P1P2	0.130517	0.711729	5	5	P1P2	0.00494007	0.601958	5	5	P1P2	0.0093289	0.656843	5	5
PPY	P1P2	0.869488	-0.0649565	5	5	P1P2	0.737602	0.0404956	5	5	P1P2	0.833177	-0.165556	5	5
PQBP1	P1P2	0.143121	0.465421	5	5	P1P2	0.00332876	0.536479	4	4	P1P2	0.00588585	0.329831	4	4
PQLC1	P1P2	0.775251	-0.272074	5	5	P1P2	0.0532279	-0.447138	5	5	P1P2	0.0835242	-0.264447	5	5
PQLC2	P1P2	0.0450096	0.849407	5	5	P1P2	0.0310286	0.483496	5	5	P1P2	0.0232822	0.666451	5	5
PQLC3	P1P2	0.0522612	0.546918	5	5	P1P2	0.558103	0.0956178	5	5	P1P2	0.118469	0.385967	5	5
PRAC1	P1P2	0.00851161	0.583299	5	5	P1P2	0.410746	0.078255	5	5	P1P2	0.0447049	0.408387	5	5
PRADC1	P1P2	0.687667	-0.0242521	5	5	P1P2	0.644807	-0.0589441	5	5	P1P2	0.673567	-0.0958662	5	5
PRAF2	P2	0.524566	0.151947	5	5	P2	0.143211	0.191561	5	5	P2	0.162664	0.165974	5	5
PRAM1	P1P2	0.555608	-0.0698348	5	5	P1P2	0.870337	0.106655	5	5	P1P2	0.591048	0.0207385	5	5
PRAME	P1P2	0.102862	0.416626	5	5	P1P2	0.652819	-0.401243	5	5	P1P2	0.420008	0.176908	5	5
PRAMEF10	P1P2	0.978296	0.264132	4	4	P1P2	0.508178	0.0143309	4	4	P1P2	0.969706	0.0602789	4	4
PRAMEF12	ENST00000357726.4	0.544784	0.110032	5	5	ENST00000357726.4	0.15269	0.64236	5	5	ENST00000357726.4	0.487817	0.152506	5	5
PRAMEF20	ENST00000602960.1	0.623272	0.139715	5	5	ENST00000602960.1	0.214706	-0.563023	5	5	ENST00000316412.5	0.436963	-0.147624	4	4
PRAMEF22	NM_001100631_120	0.148534	0.313981	4	4	NM_001100631_120	0.809554	-0.0573275	4	4	NM_001100631_120	0.187293	0.147751	4	4
PRAMEF6	ENST00000355096.2	0.903191	-0.219194	5	5	ENST00000355096.2	0.840416	-0.0285192	5	5	ENST00000355096.2	0.764148	-0.0762343	5	5
PRAMEF7	ENST00000330881.5	0.0285067	0.487006	4	4	ENST00000361079.2	0.915384	0.470562	5	5	ENST00000330881.5	0.0890699	0.296525	4	4
PRAMEF8	ENST00000357367.2	0.0244243	-0.267389	5	5	ENST00000357367.2	0.346793	0.520788	5	5	ENST00000357367.2	0.166055	0.138405	5	5
PRAP1	P1P2	0.775251	0.116628	5	5	P1P2	0.89807	0.0933734	5	5	P1P2	0.998628	0.0567906	5	5
PRB1	P1P2	0.207796	-0.322641	3	3	P1P2	0.351372	-0.242849	3	3	P1P2	0.0843998	-0.192177	3	3
PRB2	P1P2	0.32316	-0.110808	5	5	P1P2	0.154171	0.193517	5	5	P1P2	0.295835	0.198876	5	5
PRB3	P1P2	0.480524	0.73251	5	5	P1P2	0.284909	0.27657	5	5	P1P2	0.132898	0.427081	5	5
PRB4	P1P2	0.600519	0.313347	5	5	P1P2	0.278019	-0.30361	5	5	P1P2	0.571021	0.0845897	5	5
PRC1	P1P2	0.419648	-0.00878326	5	5	P1P2	0.143797	0.413867	5	5	P1P2	0.773345	0.10368	5	5
PRCC	P1P2	0.437433	-0.545182	4	4	P1P2	0.740585	-0.317066	4	4	P1P2	0.585325	-0.26546	4	4
PRCD	P2	0.273283	-0.22632	5	5	P2	0.724712	0.0170444	5	5	P2	0.314897	-0.0128075	5	5
PRCP	P2	0.506377	0.0563017	5	5	P2	0.398668	-0.0581168	5	5	P2	0.831835	-0.000907556	5	5
PRDM1	P1P2	0.708194	-0.24656	5	5	P1P2	0.807073	0.109228	5	5	P1P2	0.674195	-0.068666	5	5
PRDM10	P1P2	0.634182	-0.295478	4	4	P1P2	0.339626	0.565596	4	4	P1P2	0.96664	0.0783711	4	4
PRDM11	ENST00000263765.4	0.0175893	0.621807	5	5	ENST00000530656.1	0.0231152	0.319255	5	5	ENST00000530656.1	0.0500804	0.273416	5	5
PRDM12	P1P2	0.600519	0.889661	5	5	P1P2	0.750014	0.109518	4	4	P1P2	0.977373	0.0209369	4	4
PRDM13	P1P2	0.547054	-0.193908	5	5	P1P2	0.669587	-0.20944	5	5	P1P2	0.674195	-0.250442	5	5
PRDM14	P1P2	0.864787	0.157774	5	5	P1P2	0.205972	-0.257242	5	5	P1P2	0.430993	-0.124247	5	5
PRDM15	P1P2	0.683902	0.417473	5	5	P1P2	0.0816606	0.323422	5	5	P1P2	0.0812481	0.369963	5	5
PRDM16	P1P2	0.37887	-0.225994	2	2	P1P2	0.161513	-0.214533	2	2	P1P2	0.140835	-0.220263	2	2
PRDM2	ENST00000235372.7,ENST00000311066.5	0.424087	0.129786	5	5	ENST00000235372.7,ENST00000311066.5	0.451344	0.177224	5	5	ENST00000235372.7,ENST00000311066.5	0.264464	0.200993	5	5
PRDM4	P1P2	0.0878823	-0.380402	5	5	P1P2	0.0994073	-0.438818	5	5	P1P2	0.0452566	-0.40961	5	5
PRDM5	P1P2	0.456955	0.0241527	5	5	P1P2	0.568226	-0.315862	5	5	P1P2	0.991083	-0.045798	5	5
PRDM6	P1P2	0.587227	0.211232	5	5	P1P2	0.219494	-0.152514	5	5	P1P2	0.639397	-0.0888165	5	5
PRDM7	ENST00000449207.2	0.332442	-0.152125	5	5	ENST00000449207.2	0.528833	-0.181816	5	5	ENST00000449207.2	0.303042	-0.158614	5	5
PRDM8	P1	0.177325	0.349723	5	5	P2	0.802431	0.401147	5	5	P1	0.266309	0.188196	5	5
PRDM9	P1P2	0.926891	-0.0558633	5	5	P1P2	0.547498	-0.216175	5	5	P1P2	0.854705	-0.104329	5	5
PRDX1	P1P2	0.388405	-0.243751	5	5	P1P2	0.274241	-0.290014	5	5	P1P2	0.153299	-0.200985	5	5
PRDX2	P1P2	0.132922	0.615647	5	5	P1P2	0.469565	0.314921	5	5	P1P2	0.195713	0.500006	5	5
PRDX3	P1P2	0.283885	-0.2526	5	5	P1P2	0.497644	-0.0585017	5	5	P1P2	0.256092	-0.330384	5	5
PRDX4	P1P2	0.800208	0.0713999	5	5	P1P2	0.21757	-0.391668	5	5	P1P2	0.374961	-0.159517	5	5
PRDX5	P1P2	0.00709127	0.547335	5	5	P1P2	0.112536	-0.42153	5	5	P1P2	0.228415	0.154284	5	5
PRDX6	P1P2	0.637222	0.186435	5	5	P1P2	0.361478	0.317182	5	5	P1P2	0.763492	0.130521	5	5
PREB	P1P2	0.163954	0.331034	2	2	P1P2	0.0656689	-0.410812	2	2	P1P2	0.672719	-0.0398894	2	2
PRELID1	P1P2	0.457989	-0.0641549	5	5	P1P2	0.706161	-0.038671	5	5	P1P2	0.56345	-0.0502105	5	5
PRELID2	P1P2	0.812765	0.0909956	5	5	P1P2	0.144857	0.44209	5	5	P1P2	0.120511	0.201172	5	5
PRELP	P1P2	0.64915	0.33414	5	5	P1P2	0.75948	0.116057	4	4	P1P2	0.453586	0.000433261	4	4
PREP	P1P2	0.16375	0.357137	5	5	P1P2	0.788219	-0.0378566	5	5	P1P2	0.389002	0.15964	5	5
PREPL	P1P2	0.421822	-0.23678	4	4	P1P2	0.200295	0.298361	4	4	P1P2	0.65378	-0.00228091	4	4
PREX1	P1P2	0.70629	-0.0225566	5	5	P1P2	0.630124	0.000108587	5	5	P1P2	0.877698	-0.0131947	5	5
PREX2	P1P2	0.698693	0.0240393	5	5	P1P2	0.88148	-0.00348964	5	5	P1P2	0.923292	-0.0593213	5	5
PRF1	P1P2	0.412796	-0.00342019	5	5	P1P2	0.869325	-0.0322896	5	5	P1P2	0.695038	-0.00428325	5	5
PRG2	P1P2	0.0574885	-0.401899	5	5	P1P2	0.58637	-0.414055	5	5	P1P2	0.0752828	-0.307443	5	5
PRG3	P1P2	0.522899	-0.102375	5	5	P1P2	0.293486	-0.528879	5	5	P1P2	0.387112	-0.420207	5	5
PRG4	P1P2	0.236293	-0.456591	5	5	P1P2	0.702344	0.0844556	5	5	P1P2	0.227751	-0.000931917	5	5
PRH1	P1P2	0.404388	-0.187913	4	4	P1P2	0.535578	-0.00920269	4	4	P1P2	0.894827	-0.0127669	4	4
PRH2	P1P2	0.628751	-0.134372	4	4	P1P2	0.999618	0.0218878	4	4	P1P2	0.954381	-0.149944	4	4
PRICKLE1	P1P2	0.768069	0.0507062	5	5	P1P2	0.805083	-0.0240026	5	5	P1P2	0.906923	0.0130425	5	5
PRICKLE2	P1P2	0.030912	-0.373958	5	5	P1P2	0.222728	-0.371154	5	5	P1P2	0.0153346	-0.259018	5	5
PRICKLE3	P1P2	0.674212	-0.10696	5	5	P1P2	0.797135	0.0176719	5	5	P1P2	0.571021	-0.0861658	5	5
PRICKLE4	P1P2	0.312001	0.207501	5	5	P1P2	0.0537578	-0.566756	5	5	P1P2	0.192173	-0.179627	5	5
PRIM1	P1P2	0.00739652	0.791728	5	5	P1P2	0.0624897	0.894072	5	5	P1P2	0.000656748	0.690393	5	5
PRIM2	P1P2	0.00893149	1.11391	3	3	P1P2	0.0245244	1.51573	2	2	P1P2	0.0222404	1.02089	2	2
PRIMA1	P1P2	0.819537	0.078473	4	4	P1P2	0.282944	0.390099	4	4	P1P2	0.432439	0.160073	4	4
PRIMPOL	P1P2	0.651916	-0.0618471	5	5	P1P2	0.899765	0.00264296	5	5	P1P2	0.760216	-0.0913506	5	5
PRKAA1	P1P2	0.222731	0.224186	5	5	P1P2	0.176337	0.288179	5	5	P1P2	0.0972411	0.361811	5	5
PRKAA2	P1P2	0.0445549	-0.676589	5	5	P1P2	0.549211	0.0959549	5	5	P1P2	0.0846039	-0.210967	5	5
PRKAB1	P1P2	0.561347	-0.299675	5	5	P1P2	0.640816	-0.297527	5	5	P1P2	0.749763	-0.116488	5	5
PRKAB2	P1P2	0.579902	-0.196497	5	5	P1P2	0.251245	0.321036	5	5	P1P2	0.640012	0.0788219	5	5
PRKACA	P1P2	0.444147	0.188168	5	5	P1P2	0.723428	0.769734	5	5	P1P2	0.522417	0.460454	5	5
PRKACB	ENST00000370685.3	0.0278655	-0.444054	5	5	ENST00000370685.3	0.142626	-0.625264	5	5	ENST00000370685.3	0.0206964	-0.409246	5	5
PRKACG	P1P2	0.15614	-0.479672	5	5	P1P2	0.576972	-0.286174	5	5	P1P2	0.1268	-0.322208	5	5
PRKAG1	P1P2	0.779177	-0.129169	5	5	P1P2	0.0492586	0.350136	4	4	P1P2	0.336568	-0.00199671	4	4
PRKAG2	ENST00000287878.4	0.432547	-0.697579	5	5	ENST00000287878.4	0.219816	0.00993962	5	5	ENST00000287878.4	0.785877	-0.190356	5	5
PRKAG3	P1P2	0.209215	-0.114013	4	4	P1P2	0.0930842	-0.508456	4	4	P1P2	0.0603548	-0.397757	4	4
PRKAR1A	P1P2	0.541388	-0.0162254	5	5	P1P2	0.660872	-0.0432833	5	5	P1P2	0.873633	0.20658	5	5
PRKAR1B	P1	0.128574	0.330845	5	5	P2	0.831866	0.00346348	6	6	P1	0.227089	0.158717	5	5
PRKAR2A	P1P2	0.647845	-0.0153813	4	4	P1P2	0.854777	-0.0154919	4	4	P1P2	0.649624	-0.0401263	4	4
PRKAR2B	P1P2	0.28331	0.19293	5	5	P1P2	0.486038	0.0221382	5	5	P1P2	0.966398	0.156989	5	5
PRKCA	P1P2	0.349755	-0.225764	5	5	P1P2	0.650966	-0.344157	5	5	P1P2	0.970511	-0.286512	5	5
PRKCB	P1P2	0.7101	-0.0798763	5	5	P1P2	0.651584	0.099463	5	5	P1P2	0.921927	0.0516703	5	5
PRKCD	P1P2	0.559335	0.17236	5	5	P1P2	0.49412	-0.0408973	5	5	P1P2	0.815109	-0.014701	5	5
PRKCDBP	P1P2	0.693761	-0.237569	4	4	P1P2	0.651745	-0.23117	4	4	P1P2	0.316193	-0.154673	4	4
PRKCE	P1P2	0.0420796	-0.438038	5	5	P1P2	0.697267	0.0516557	5	5	P1P2	0.160347	-0.166118	5	5
PRKCG	P1P2	0.604682	0.104554	5	5	P1P2	0.120104	-0.705561	5	5	P1P2	0.726413	-0.244173	5	5
PRKCH	P1P2	0.572329	-0.165326	5	5	P1P2	0.967876	0.39014	5	5	P1P2	0.737409	0.00303734	5	5
PRKCI	P1P2	0.432047	0.141513	5	5	P1P2	0.740836	0.00482425	5	5	P1P2	0.834519	0.0460806	5	5
PRKCQ	P1P2	0.224355	-0.440958	5	5	P1P2	0.362381	0.0307669	5	5	P1P2	0.194824	-0.310949	5	5
PRKCSH	P1P2	0.25043	0.297714	5	5	P1P2	0.209061	0.328211	5	5	P1P2	0.0755652	0.247863	5	5
PRKCZ	P2	0.0253039	0.489072	5	5	P1	0.0294326	-0.615477	4	4	P2	0.0225598	0.30886	5	5
PRKD1	P1P2	0.525123	-0.0433476	5	5	P1P2	0.999316	-0.00547903	5	5	P1P2	0.594615	0.007993	5	5
PRKD2	P1	0.274406	0.299313	5	5	P1	0.199893	-0.105281	5	5	P2	0.638783	0.195792	5	5
PRKD3	P1P2	0.672343	0.163903	5	5	P1P2	0.76687	-0.0350522	5	5	P1P2	0.923292	0.0559554	5	5
PRKDC	P1P2	0.16272	-0.107281	5	5	P1P2	0.523241	0.246283	5	5	P1P2	0.204159	0.17252	5	5
PRKG1	ENST00000401604.2	0.320658	-0.368838	5	5	ENST00000401604.2	0.505554	-0.247301	5	5	ENST00000401604.2	0.20817	-0.374393	5	5
PRKG2	P1P2	0.409396	-0.303365	5	5	P1P2	0.879452	0.0539741	5	5	P1P2	0.677337	-0.0632043	5	5
PRKRA	P1P2	0.14594	0.667822	5	5	P1P2	0.83272	0.0189765	5	5	P1P2	0.24163	0.41109	5	5
PRKRIP1	P2	0.968	-0.0111968	6	6	P1	0.0974873	-0.523965	5	5	P1	0.158817	-0.267585	5	5
PRKRIR	P1P2	0.940465	0.186573	5	5	P1P2	0.404438	-0.258372	5	5	P1P2	0.864835	0.00243334	5	5
PRKX	P1P2	0.882944	-0.0164895	5	5	P1P2	0.832051	0.111771	5	5	P1P2	0.837876	0.0476407	5	5
PRL	P1	0.261865	0.213204	5	5	P2	0.16707	-0.447227	5	5	P1	0.103464	0.184684	5	5
PRLH	ENST00000165524.1	0.651301	-0.486883	5	5	ENST00000165524.1	0.931035	0.111098	5	5	ENST00000165524.1	0.870247	-0.101685	5	5
PRLHR	P1P2	0.89036	-0.00500031	5	5	P1P2	0.240438	0.228372	5	5	P1P2	0.393276	0.232475	5	5
PRLR	P1P2	0.787046	0.0357048	5	5	P1P2	0.899087	-0.0207349	5	5	P1P2	0.778615	-0.000385419	5	5
PRM1	P1P2	0.965618	0.153617	5	5	P1P2	0.381189	-0.400885	5	5	P1P2	0.463356	-0.120742	5	5
PRM2	P1P2	0.643327	0.125225	5	5	P1P2	0.621625	-0.196674	5	5	P1P2	0.838548	0.0153999	5	5
PRM3	P1P2	0.414747	-0.0182596	5	5	P1P2	0.885539	-0.00145174	5	5	P1P2	0.648645	-0.0202825	5	5
PRMT1	P1P2	0.806576	-0.0304207	4	4	P1P2	0.0364923	-0.727538	4	4	P1P2	0.0330056	-0.343765	4	4
PRMT10	P1P2	0.119804	0.324282	5	5	P1P2	0.0357153	0.511364	5	5	P1P2	0.0239173	0.368951	5	5
PRMT2	P1P2	0.731824	0.0164122	5	5	P1P2	0.123199	0.562096	5	5	P1P2	0.101116	0.271414	5	5
PRMT3	P1P2	0.738667	0.226963	4	4	P1P2	0.485719	-0.108765	4	4	P1P2	0.664918	0.0316583	4	4
PRMT5	P1	0.654722	0.405943	4	4	P1	0.488121	0.564214	4	4	P2	0.288744	-0.407139	5	5
PRMT6	P1P2	0.822049	-0.0651873	5	5	P1P2	0.486575	0.0282554	5	5	P1P2	0.503041	-0.0326904	5	5
PRMT7	P1P2	0.00706409	0.926401	5	5	P1P2	0.0408238	-0.517108	5	5	P1P2	0.138304	0.204647	5	5
PRMT8	P1P2	0.0898039	0.425034	5	5	P1P2	0.0442307	-0.45422	5	5	P1P2	0.841236	-0.0109616	5	5
PRND	P1P2	0.963577	0.346917	5	5	P1P2	0.371024	-0.345933	5	5	P1P2	0.676709	-0.0543478	5	5
PRNP	P1P2	0.184403	0.178898	4	4	P1P2	0.568242	-0.109427	4	4	P1P2	0.625595	0.0646841	4	4
PROB1	P1P2	0.812103	-0.100123	5	5	P1P2	0.573466	-0.0349609	5	5	P1P2	0.446238	-0.141097	5	5
PROC	P2	0.74535	0.00987374	5	5	P2	0.0119365	-0.655051	5	5	P2	0.0594998	-0.282596	5	5
PROCA1	P1P2	0.957455	0.0870475	5	5	P1P2	0.631951	0.0108213	5	5	P1P2	0.613805	-0.00622819	5	5
PROCR	P1P2	0.21823	-0.345523	5	5	P1P2	0.402509	0.171766	5	5	P1P2	0.661059	-0.0248162	5	5
PRODH	P1	0.133253	-0.37913	5	5	P1	0.321917	-0.55869	5	5	P1	0.0446135	-0.361413	5	5
PRODH2	P1P2	0.192885	-0.295816	5	5	P1P2	0.515464	0.0200871	5	5	P1P2	0.155788	-0.158672	5	5
PROK1	P1P2	0.118389	0.311828	5	5	P1P2	0.829378	-0.0398975	5	5	P1P2	0.438577	0.214035	5	5
PROK2	P1P2	0.338437	0.278176	5	5	P1P2	0.14286	0.537414	5	5	P1P2	0.0492808	0.289309	5	5
PROKR1	P1P2	0.928123	-0.0594731	4	4	P1P2	0.806584	0.0972157	4	4	P1P2	0.733228	0.0765821	4	4
PROKR2	P1P2	0.600573	-0.150593	4	4	P1P2	0.624028	0.184416	4	4	P1P2	0.840367	-0.0323224	4	4
PROL1	P1P2	0.647616	0.655334	5	5	P1P2	0.913345	-0.104481	5	5	P1P2	0.554775	0.121565	5	5
PROM1	P2	0.109224	0.548409	5	5	P1	0.561275	-0.543843	5	5	P2	0.288744	0.236031	5	5
PROM2	P1P2	0.239688	0.183325	5	5	P1P2	0.122368	0.685322	5	5	P1P2	0.0542433	0.402997	5	5
PROP1	P1P2	0.134582	0.468981	5	5	P1P2	0.245277	0.00435524	5	5	P1P2	0.113681	0.386283	5	5
PROS1	P1P2	0.892722	0.043077	5	5	P1P2	0.432524	-0.0103757	5	5	P1P2	0.599387	0.00248324	5	5
PROSC	P1P2	0.335859	0.222077	5	5	P1P2	0.789208	-0.00783022	5	5	P1P2	0.406268	0.175499	5	5
PROSER1	P1P2	0.925874	0.161244	5	5	P1P2	0.0988807	0.703339	5	5	P1P2	0.203242	0.521221	5	5
PROSER2	P1P2	0.876212	-0.0166268	5	5	P1P2	0.321499	0.0884079	5	5	P1P2	0.541601	0.157926	5	5
PROX1	P1P2	0.375855	0.37508	5	5	P1P2	0.130227	-0.338925	5	5	P1P2	0.753678	-0.00546272	5	5
PROX2	ENST00000445876.1,ENST00000556489.2	0.839355	-0.0327714	5	5	ENST00000445876.1,ENST00000556489.2	0.40275	0.00764775	5	5	ENST00000445876.1,ENST00000556489.2	0.605376	0.0202696	5	5
PROZ	P1P2	0.446692	-0.110759	5	5	P1P2	0.853166	0.122022	5	5	P1P2	0.730934	-0.0660075	5	5
PRPF18	P1P2	0.54876	0.0829587	5	5	P1P2	0.0542921	0.884187	5	5	P1P2	0.0213667	0.42634	5	5
PRPF19	P1P2	0.0037038	1.17365	4	4	P1P2	0.00144868	0.61315	4	4	P1P2	0.000943319	0.893399	4	4
PRPF3	P1P2	0.0755528	1.08627	5	5	P1P2	0.000286654	1.7117	5	5	P1P2	0.00110397	1.39898	5	5
PRPF31	P1P2	0.000471921	1.43276	9	9	P1P2	0.0555546	0.989586	9	9	P1P2	0.00101098	0.981901	9	9
PRPF38A	P1P2	0.790726	0.0764763	4	4	P1P2	0.11351	0.443581	5	5	P1P2	0.468788	0.187123	4	4
PRPF38B	P1P2	0.275156	0.0077302	5	5	P1P2	0.0577045	0.479668	5	5	P1P2	0.0160005	0.263218	5	5
PRPF39	P1P2	0.338007	-0.276667	5	5	P1P2	0.502819	0.0270707	5	5	P1P2	0.805112	-0.189271	5	5
PRPF4	P1P2	0.000810803	1.08592	4	4	P1P2	0.0736809	1.05065	4	4	P1P2	0.00483946	1.06829	4	4
PRPF40A	P1P2	0.142888	0.764272	5	5	P1P2	0.447029	0.219562	4	4	P1P2	0.299771	0.139155	4	4
PRPF40B	P1P2	0.761834	0.231469	4	4	P1P2	0.0766634	0.219992	4	4	P1P2	0.233372	0.344762	4	4
PRPF4B	P1P2	0.432379	0.164253	4	4	P1P2	0.563702	0.17834	4	4	P1P2	0.338505	0.111011	4	4
PRPF6	P1P2	0.0257539	0.950945	5	5	P1P2	0.0305639	0.497341	5	5	P1P2	0.0134486	0.68696	5	5
PRPF8	P1P2	0.0040928	0.818115	5	5	P1P2	0.00248175	0.983841	5	5	P1P2	0.00103568	0.900978	5	5
PRPH	P1P2	0.652531	0.28994	5	5	P1P2	0.153429	-0.521895	5	5	P1P2	0.415562	0.0020868	5	5
PRPH2	P1P2	0.121437	-0.271848	5	5	P1P2	0.999316	0.207011	5	5	P1P2	0.640012	8.25745e-05	5	5
PRPS1	P1P2	0.508838	0.082701	5	5	P1P2	0.355647	0.444037	5	5	P1P2	0.46493	0.230394	5	5
PRPS1L1	P1P2	0.344894	0.0642141	4	4	P1P2	0.219804	0.564566	4	4	P1P2	0.334156	0.0243851	4	4
PRPS2	P1P2	0.0684694	-0.408908	5	5	P1P2	0.343517	0.306519	4	4	P1P2	0.854675	-0.0320062	4	4
PRPSAP1	P1P2	0.770026	-0.335303	5	5	P1P2	0.0957676	-0.509137	5	5	P1P2	0.0781464	-0.264052	5	5
PRPSAP2	P1	0.283501	0.421918	5	5	P1	0.0557021	-0.409018	5	5	P2	0.468198	0.007344	4	4
PRR11	P1P2	0.834021	-0.0837054	5	5	P1P2	0.649733	-0.271298	5	5	P1P2	0.756945	-0.220389	5	5
PRR12	P1P2	0.707559	-0.284062	5	5	P1P2	0.618904	0.0205463	5	5	P1P2	0.849986	-0.0918558	5	5
PRR13	P1P2	0.317028	-0.391007	6	6	P1P2	0.377524	0.245769	6	6	P1P2	0.800852	-0.0561232	6	6
PRR14	P1P2	0.0455604	0.655292	5	5	P1P2	0.550355	-0.400075	5	5	P1P2	0.292275	0.285814	5	5
PRR14L	P1P2	0.338007	0.409898	5	5	P1P2	0.00470204	0.530783	5	5	P1P2	0.0134486	0.449165	5	5
PRR15	P1P2	0.130406	-0.318899	4	4	P1P2	0.719694	0.371281	4	4	P1P2	0.498189	-0.152558	4	4
PRR15L	P1P2	0.956095	-0.169264	5	5	P1P2	0.731792	0.0508206	5	5	P1P2	0.941746	-0.00856172	5	5
PRR16	P2	0.439125	0.266495	4	4	P1	0.151709	-0.39755	5	5	P1	0.273775	-0.23049	5	5
PRR18	P1P2	0.379547	0.230928	5	5	P1P2	0.667093	0.0597588	5	5	P1P2	0.897392	0.226037	5	5
PRR19	P1P2	0.653046	0.3595	7	7	P1P2	0.582272	0.622475	7	7	P1P2	0.440584	0.292006	7	7
PRR20E	ENST00000445351.1	0.195229	-0.404588	5	5	ENST00000445351.1	0.820372	-0.0947506	5	5	ENST00000445351.1	0.301833	-0.214771	5	5
PRR21	ENST00000408934.1	0.970382	0.127929	5	5	ENST00000408934.1	0.5199	0.280133	5	5	ENST00000408934.1	0.889914	0.281988	5	5
PRR22	P1P2	0.0264129	-0.354421	5	5	P1P2	0.0607023	-0.433916	5	5	P1P2	0.00785546	-0.349651	5	5
PRR23A	P1P2	0.390546	0.40297	4	4	P1P2	0.734802	-0.130096	4	4	P1P2	0.657253	0.00676211	4	4
PRR23B	P1P2	0.242773	-0.359523	5	5	P1P2	0.850478	0.0589092	5	5	P1P2	0.38995	-0.225557	5	5
PRR23C	ENST00000413199.1,ENST00000502927.2	0.562498	-0.364328	5	5	ENST00000413199.1,ENST00000502927.2	0.105718	0.392532	5	5	ENST00000413199.1,ENST00000502927.2	0.636327	0.237754	5	5
PRR24	P1P2	0.206116	0.0585526	4	4	P1P2	0.0955361	0.259801	4	4	P1P2	0.0879907	0.303342	4	4
PRR25	ENST00000301698.1	0.296572	-0.167444	4	4	ENST00000301698.1	0.646574	0.0287296	4	4	ENST00000301698.1	0.843375	-0.0466917	4	4
PRR3	P1P2	0.0983508	0.354172	5	5	P1P2	0.563588	-0.0613109	5	5	P1P2	0.511298	0.249111	5	5
PRR4	P1P2	0.378853	0.407039	5	5	P1P2	0.538738	-0.0347147	4	4	P1P2	0.681058	0.00837941	4	4
PRR5	P1P2	0.0777366	-0.428608	6	6	P1P2	0.330854	-0.220786	6	6	P1P2	0.0849684	-0.310007	6	6
PRR5-ARHGAP8	P1	0.130734	-0.428608	5	5	P1	0.197201	-0.220786	5	5	P1	0.0820011	-0.310007	5	5
PRR5L	P1P2	0.92509	-0.00153671	4	4	P1P2	0.8672	-0.160578	4	4	P1P2	0.642031	0.00457011	4	4
PRR7	P1P2	0.903867	-0.0548552	5	5	P1P2	0.608971	0.408856	5	5	P1P2	0.254297	0.256317	5	5
PRR9	P1P2	0.680458	-0.107937	5	5	P1P2	0.58696	0.0297806	5	5	P1P2	0.45761	0.0138143	5	5
PRRC1	P1P2	0.0924184	-0.431557	5	5	P1P2	0.509396	-0.355721	5	5	P1P2	0.102918	-0.337684	5	5
PRRC2A	P1P2	0.173248	1.09242	5	5	P1P2	0.489801	0.00658035	5	5	P1P2	0.100048	0.587923	5	5
PRRC2B	P1P2	0.204816	-0.587556	5	5	P1P2	0.708072	0.344001	5	5	P1P2	0.30385	-0.217455	5	5
PRRC2C	P1P2	0.00888204	-0.762474	5	5	P1P2	0.751866	0.0395231	5	5	P1P2	0.0628275	-0.43953	5	5
PRRG1	P1P2	0.307529	-0.276754	5	5	P1P2	0.777359	-0.0619381	5	5	P1P2	0.543311	-0.26504	5	5
PRRG2	P1P2	0.760256	-0.172298	5	5	P1P2	0.976758	0.375255	5	5	P1P2	0.891953	0.0795005	5	5
PRRG3	P1P2	0.272164	0.667181	5	5	P1P2	0.00514783	-0.747781	5	5	P1P2	0.772687	-0.500842	5	5
PRRG4	P1P2	0.366722	0.538103	5	5	P1P2	0.321499	-0.1923	5	5	P1P2	0.781253	0.215339	5	5
PRRT1	P1	0.0531475	0.285307	5	5	P1	0.420069	0.187751	5	5	P1	0.0604353	0.196537	5	5
PRRT2	P1P2	0.587521	-0.329197	5	5	P1P2	0.747967	0.0110394	5	5	P1P2	0.827814	-0.0576983	5	5
PRRT3	P1P2	0.895084	0.015379	5	5	P1P2	0.527152	0.0538649	5	5	P1P2	0.596403	-0.0346241	5	5
PRRT4	P1P2	0.736507	0.146572	4	4	P1P2	0.258364	0.395806	4	4	P1P2	0.258804	0.222367	4	4
PRRX1	P1	0.182591	0.274012	5	5	P1	0.349876	0.165346	5	5	P1	0.138532	0.218403	5	5
PRRX2	P1P2	0.560197	0.145513	5	5	P1P2	0.233306	-0.238024	5	5	P1P2	0.566938	-0.0131502	5	5
PRSS1	P1	0.457983	-0.356851	4	4	P1	0.305657	-0.277626	4	4	P1	0.208371	-0.269858	4	4
PRSS12	P1P2	0.208179	0.433378	4	4	P1P2	0.858161	0.0232024	4	4	P1P2	0.359277	0.3267	4	4
PRSS16	P2	0.0520029	0.60393	5	5	P1	0.464841	0.214258	5	5	P2	0.0692838	0.371887	5	5
PRSS2	P1P2	0.255787	0.00406744	4	4	P1P2	0.35686	-0.298028	4	4	P1P2	0.215053	-0.24328	4	4
PRSS21	P1P2	0.478932	0.381041	5	5	P1P2	0.607173	-0.308319	5	5	P1P2	0.542171	0.275328	5	5
PRSS22	P1P2	0.71169	0.152335	5	5	P1P2	0.834391	0.0626857	5	5	P1P2	0.835862	0.0120356	5	5
PRSS23	P1P2	0.175417	0.321096	4	4	P1P2	0.291625	0.130222	4	4	P1P2	0.113634	0.22503	4	4
PRSS27	P1P2	0.864787	-0.51933	5	5	P1P2	0.773421	0.802626	5	5	P1P2	0.717399	0.0499768	5	5
PRSS3	ENST00000379405.3	0.627806	0.130925	5	5	ENST00000379405.3	0.891631	0.102	5	5	ENST00000379405.3	0.760871	0.0269831	5	5
PRSS33	ENST00000570702.1	0.149041	-0.0350911	5	5	ENST00000570702.1	0.144503	0.488623	5	5	ENST00000570702.1	0.19042	0.454334	5	5
PRSS35	P1P2	0.888337	0.77066	5	5	P1P2	0.505006	-0.00329931	5	5	P1P2	0.268906	0.29395	5	5
PRSS36	P1P2	0.0023731	0.729221	5	5	P1P2	0.289566	0.332717	5	5	P1P2	0.00785546	0.530969	5	5
PRSS37	P1P2	0.230601	0.549884	5	5	P1P2	0.267899	-0.424281	5	5	P1P2	0.568104	-0.0355929	5	5
PRSS38	P1P2	0.240542	-0.257679	5	5	P1P2	0.222079	-0.0363604	5	5	P1P2	0.193053	-0.408965	5	5
PRSS42	ENST00000429665.1	0.224355	0.336874	5	5	ENST00000429665.1	0.847793	-0.195784	5	5	ENST00000429665.1	0.360785	-0.00252482	5	5
PRSS45	ENST00000442359.2	0.0379222	-0.510785	4	4	ENST00000442359.2	0.0556046	0.469206	4	4	ENST00000442359.2	0.768235	0.00829479	4	4
PRSS46	ENST00000463091.2	0.239015	0.030564	4	4	ENST00000463091.2	0.906554	0.00272598	4	4	ENST00000463091.2	0.351768	0.016645	4	4
PRSS48	ENST00000455694.2	0.268085	-0.230975	5	5	ENST00000455694.2	0.593465	0.220071	5	5	ENST00000455694.2	0.387584	0.0339321	5	5
PRSS50	P1	0.132373	0.264481	5	5	P1	0.613778	0.496524	5	5	P1	0.228415	0.287562	5	5
PRSS51	P1P2	0.52401	0.0673708	5	5	P1P2	0.79449	-0.193546	5	5	P1P2	0.681746	-0.0366909	5	5
PRSS53	P1P2	0.26478	0.17952	5	5	P1P2	0.479092	0.0417456	5	5	P1P2	0.816444	0.111365	5	5
PRSS54	P1P2	0.699172	0.0874487	3	3	P1P2	0.654163	0.0627644	4	4	P1P2	0.89311	-0.0157751	3	3
PRSS55	P1P2	0.38653	-0.0195244	5	5	P1P2	0.831383	0.205663	5	5	P1P2	0.720614	-0.113859	5	5
PRSS56	P1P2	0.924179	-0.0707138	5	5	P1P2	0.750566	0.0699584	5	5	P1P2	0.930806	0.0910705	5	5
PRSS57	P1P2	0.0198636	-0.490473	5	5	P1P2	0.25302	-0.274991	5	5	P1P2	0.0279907	-0.382732	5	5
PRSS58	P1P2	0.842025	0.217934	5	5	P1P2	0.2014	-0.439883	5	5	P1P2	0.468087	-0.265189	5	5
PRSS8	P1P2	0.203599	-0.430344	5	5	P1P2	0.160459	0.306701	5	5	P1P2	0.956121	-0.0371402	5	5
PRTFDC1	P1P2	0.595186	0.01679	5	5	P1P2	0.157921	-0.598766	5	5	P1P2	0.293854	-0.285248	5	5
PRTG	P1P2	0.777213	-0.0953504	5	5	P1P2	0.119696	-0.488287	5	5	P1P2	0.113484	-0.284866	5	5
PRTN3	P2	0.373559	-0.0685796	5	5	P1	0.170384	0.254926	5	5	P2	0.070211	-0.255598	5	5
PRUNE	P1P2	0.798889	-0.0546283	5	5	P1P2	0.761641	0.118165	5	5	P1P2	0.976681	0.000303584	5	5
PRUNE2	P1P2	0.364461	-0.222226	5	5	P1P2	0.426519	-0.302973	5	5	P1P2	0.267049	-0.335326	5	5
PRX	P1P2	0.356837	-0.276367	5	5	P1P2	0.88148	0.0703734	5	5	P1P2	0.520184	-0.144342	5	5
PRY	ENST00000338793.2	0.432547	0.145337	5	5	ENST00000338793.2	0.700439	-0.014876	5	5	ENST00000338793.2	0.856055	0.0244855	5	5
PRY2	ENST00000341740.2	0.111701	0.279256	5	5	ENST00000341740.2	0.389161	0.373488	5	5	ENST00000341740.2	0.157297	0.326372	5	5
PSAP	P1P2	0.121746	0.8403	5	5	P1P2	0.445701	0.0577557	5	5	P1P2	0.031681	0.459684	5	5
PSAPL1	P1P2	0.954056	0.0266266	5	5	P1P2	0.132197	-0.523826	5	5	P1P2	0.147687	-0.0481177	5	5
PSAT1	P1P2	0.74535	0.153269	5	5	P1P2	0.61438	0.403248	5	5	P1P2	0.713548	0.520676	5	5
PSCA	P1	0.217917	-0.133936	3	3	P2	0.533891	0.017083	5	5	P2	0.465456	-0.162587	5	5
PSD	P2	0.569719	0.0257232	5	5	P2	0.0988807	0.0192531	5	5	P2	0.233773	-0.0782829	5	5
PSD2	P1P2	0.0457452	0.445858	5	5	P1P2	0.28145	-0.588342	5	5	P1P2	0.737409	-0.0208337	5	5
PSD3	P1P2	0.413771	-0.0857492	5	5	P1P2	0.882833	-0.0402354	5	5	P1P2	0.426979	-0.00974313	5	5
PSD4	P1P2	0.255746	-0.278857	5	5	P1P2	0.783277	-0.559076	5	5	P1P2	0.377279	-0.375938	5	5
PSEN1	P1P2	0.550468	0.0709071	5	5	P1P2	0.623442	0.347245	5	5	P1P2	0.646173	0.248593	5	5
PSEN2	P1P2	0.203599	0.441924	5	5	P1P2	0.299033	-0.206562	5	5	P1P2	0.624718	0.0778874	5	5
PSENEN	P1P2	0.00456323	0.490576	5	5	P1P2	0.478029	0.276938	5	5	P1P2	0.0991637	0.460333	5	5
PSG11	P1P2	0.114222	-0.505451	5	5	P1P2	0.762294	0.128714	5	5	P1P2	0.259709	-0.0436905	5	5
PSG2	P2	0.332016	-0.664802	5	5	P2	0.0901018	0.632943	5	5	P2	0.848639	0.0741923	5	5
PSG9	P1P2	0.477873	-0.459161	5	5	P1P2	0.243888	0.165058	5	5	P1P2	0.401427	-0.197648	5	5
PSIP1	P1P2	0.00825851	0.57927	5	5	P1P2	0.3784	0.23975	5	5	P1P2	0.0464714	0.52392	5	5
PSKH1	P1P2	0.573201	-0.0485185	5	5	P1P2	0.565325	-0.0862504	5	5	P1P2	0.40919	-0.223565	5	5
PSKH2	P1P2	0.388875	0.53993	5	5	P1P2	0.868987	0.0878174	5	5	P1P2	0.824466	0.263875	5	5
PSMA1	P1P2	0.582827	-0.149064	5	5	P1P2	0.126995	0.471257	5	5	P1P2	0.435535	0.0781775	5	5
PSMA2	P1P2	0.869139	-0.252326	6	6	P1P2	0.0759457	0.674698	6	6	P1P2	0.161016	0.250404	6	6
PSMA3	P1P2	0.474175	0.879149	5	5	P1P2	0.717016	0.35233	5	5	P1P2	0.428984	0.475737	5	5
PSMA4	P1P2	0.608561	0.0213711	3	3	P1P2	0.0757111	0.516799	4	4	P1P2	0.194994	0.269085	3	3
PSMA5	P1P2	0.388405	0.804801	5	5	P1P2	0.536712	0.583632	5	5	P1P2	0.476032	0.694217	5	5
PSMA6	P1P2	0.282927	0.643885	5	5	P1P2	0.0597665	0.650585	5	5	P1P2	0.0418578	0.559115	5	5
PSMA7	P1P2	0.0684694	0.628293	5	5	P1P2	0.152937	0.46391	5	5	P1P2	0.050789	0.546102	5	5
PSMA8	P1P2	0.737611	0.401329	5	5	P1P2	0.232634	0.156678	5	5	P1P2	0.306689	0.273878	5	5
PSMB1	P1P2	0.224355	0.450819	5	5	P1P2	0.244235	0.40076	5	5	P1P2	0.167374	0.381023	5	5
PSMB10	P1P2	0.362658	0.513204	5	5	P1P2	0.557815	-0.355006	5	5	P1P2	0.684271	0.0776523	5	5
PSMB11	P1P2	0.0817155	-0.526241	5	5	P1P2	0.240438	-0.420096	5	5	P1P2	0.0567651	-0.397935	5	5
PSMB2	P1P2	0.379253	0.345019	3	3	P1P2	0.00605325	0.780424	3	3	P1P2	0.252703	0.923569	3	3
PSMB3	P1P2	0.827365	0.0104927	5	5	P1P2	0.309927	-0.32594	5	5	P1P2	0.718684	-0.0952774	5	5
PSMB4	P1P2	0.220507	0.426668	4	4	P1P2	0.802431	-0.997129	5	5	P1P2	0.228135	0.228285	4	4
PSMB5	P1P2	0.0100815	0.655986	4	4	P1P2	0.126144	0.93371	5	5	P1P2	0.00696925	0.346005	4	4
PSMB6	P1	0.382172	0.258115	4	4	P1	0.468793	0.376446	4	4	P2	0.489436	0.119643	5	5
PSMB7	P1P2	0.21254	0.377647	5	5	P1P2	0.879452	-0.0341455	5	5	P1P2	0.409678	0.222931	5	5
PSMB8	P1P2	0.0896425	1.18859	5	5	P1P2	0.00810451	1.57695	5	5	P1P2	0.00476621	1.24254	5	5
PSMB9	P2	0.511656	0.200901	4	4	P2	0.411517	-0.262846	4	4	P1	0.952013	-0.121232	5	5
PSMC1	P1P2	0.40746	-0.375094	5	5	P1P2	0.00125506	0.83153	5	5	P1P2	0.0298191	0.364152	5	5
PSMC2	P1P2	0.0234143	1.06806	5	5	P1P2	0.318164	1.38906	5	5	P1P2	0.0900098	1.22856	5	5
PSMC3	P1P2	0.693015	0.235698	5	5	P1P2	0.825706	0.205941	5	5	P1P2	0.360333	0.0446755	5	5
PSMC3IP	P1P2	0.0699065	0.372287	5	5	P1P2	0.414411	-0.0512829	5	5	P1P2	0.463356	0.216773	5	5
PSMC4	P1P2	0.134209	0.694047	4	4	P1P2	0.0575922	-0.645418	4	4	P1P2	0.83586	-0.0460198	4	4
PSMC5	P1P2	0.219349	-0.251673	5	5	P1P2	0.918784	0.193444	5	5	P1P2	0.579817	0.0164823	5	5
PSMC6	P1P2	0.0315139	0.626838	5	5	P1P2	0.88148	0.00175443	5	5	P1P2	0.0882312	0.313658	5	5
PSMD1	P1P2	0.0368556	0.971117	5	5	P1P2	0.993163	-0.0292954	5	5	P1P2	0.112508	0.546282	5	5
PSMD10	P1P2	0.382331	-0.717019	5	5	P1P2	0.954902	0.0480841	5	5	P1P2	0.601779	-0.334467	5	5
PSMD11	P1P2	0.0131576	0.77057	4	4	P1P2	0.0518706	0.63359	5	5	P1P2	0.00367228	0.617721	4	4
PSMD12	P1P2	0.100985	0.409494	5	5	P1P2	0.0377998	0.457571	5	5	P1P2	0.016228	0.389404	5	5
PSMD13	P1P2	0.593413	0.138623	5	5	P1P2	0.0385173	0.444959	5	5	P1P2	0.0233346	0.272675	5	5
PSMD14	P1P2	0.913339	-0.771522	5	5	P1P2	0.705406	0.201555	4	4	P1P2	0.269495	-0.00315699	4	4
PSMD2	P1P2	0.756683	-0.104362	5	5	P1P2	0.112439	0.740901	5	5	P1P2	0.459173	0.239816	5	5
PSMD3	P1P2	0.517361	0.854122	5	5	P1P2	0.722144	0.0409403	5	5	P1P2	0.991769	0.586398	5	5
PSMD4	P1P2	0.585759	-0.148337	5	5	P1P2	0.0269685	-0.489333	5	5	P1P2	0.0130026	-0.266287	5	5
PSMD5	P1P2	0.38817	0.325661	5	5	P1P2	0.544365	-0.0618334	5	5	P1P2	0.899433	0.27489	5	5
PSMD6	P1P2	0.481452	0.185922	3	3	P1P2	0.740693	-0.00464669	3	3	P1P2	0.611807	0.173824	3	3
PSMD7	P1P2	0.883618	0.398227	5	5	P1P2	0.112342	0.68003	5	5	P1P2	0.598192	0.747439	5	5
PSMD8	P1P2	0.658697	-0.0739487	5	5	P1P2	0.299033	0.309817	5	5	P1P2	0.378209	0.0230472	5	5
PSMD9	P1P2	0.628109	0.190703	5	5	P1P2	0.738895	-0.0786471	5	5	P1P2	0.781253	0.0560281	5	5
PSME1	P1P2	0.225333	-0.192495	5	5	P1P2	0.120104	-0.105838	5	5	P1P2	0.0812481	-0.284948	5	5
PSME2	P1P2	0.721892	-0.0512297	5	5	P1P2	0.248249	-0.216274	5	5	P1P2	0.519069	-0.464871	5	5
PSME3	P1P2	0.830026	-0.322345	5	5	P1P2	0.90791	0.278794	5	5	P1P2	0.635714	-0.0911216	5	5
PSME4	P1P2	0.693645	-0.00286286	5	5	P1P2	0.769488	-0.0355557	5	5	P1P2	0.758253	0.0478344	5	5
PSMF1	P1P2	0.415725	0.181473	5	5	P1P2	0.189861	-0.30115	5	5	P1P2	0.641243	-0.129929	5	5
PSMG1	P1P2	0.339299	0.327946	5	5	P1P2	0.544649	0.0237575	5	5	P1P2	0.657947	0.0109684	5	5
PSMG2	P1P2	0.720295	0.00418389	5	5	P1P2	0.581075	0.0493531	5	5	P1P2	1	-0.0171937	5	5
PSMG3	P2	0.0254104	-0.352448	4	4	P1	0.398189	-0.214261	5	5	P2	0.058794	-0.175367	4	4
PSMG4	P1P2	0.112569	0.331004	5	5	P1P2	0.0694856	1.02779	5	5	P1P2	0.022357	0.656983	5	5
PSORS1C1	P1P2	0.575819	0.0419715	5	5	P1P2	0.200495	0.384862	5	5	P1P2	0.359431	0.410011	5	5
PSORS1C2	P1P2	0.726692	0.219188	5	5	P1P2	0.759356	0.0634245	5	5	P1P2	0.583943	0.119612	5	5
PSPC1	P1P2	0.441104	0.468646	5	5	P1P2	0.151709	-0.276724	5	5	P1P2	0.789847	0.0516834	5	5
PSPH	P2	0.463696	-0.0367735	5	5	P2	0.560987	0.237484	5	5	P1	0.575704	0.0124054	5	5
PSPN	ENST00000245810.1	0.629321	0.193311	5	5	ENST00000245810.1	0.731148	-0.126118	5	5	ENST00000245810.1	0.728349	-0.0152175	5	5
PSRC1	P1P2	0.696167	0.104314	5	5	P1P2	0.21789	0.237565	5	5	P1P2	0.295835	0.186489	5	5
PSTK	P1	0.01292	-0.634469	5	5	P2	0.351203	0.144317	5	5	P1	0.0669455	-0.0186761	5	5
PSTPIP1	P1P2	0.494438	-0.252565	5	5	P1P2	0.381656	-0.290279	5	5	P1P2	0.346069	-0.243057	5	5
PSTPIP2	P1P2	0.361534	0.330939	5	5	P1P2	0.956267	0.0457413	5	5	P1P2	0.486739	0.20331	5	5
PTAFR	P1P2	0.382331	0.203988	5	5	P1P2	0.673024	0.248578	5	5	P1P2	0.355837	0.177552	5	5
PTAR1	P1P2	0.909561	0.0345283	4	4	P1P2	0.220525	0.461174	4	4	P1P2	0.287399	0.259308	4	4
PTBP1	P1P2	0.0367017	-0.50629	5	5	P1P2	0.148554	-0.287904	5	5	P1P2	0.0189687	-0.375514	5	5
PTBP2	P1P2	0.394244	-0.667584	4	4	P1P2	0.510022	-0.332461	4	4	P1P2	0.0803953	-0.440691	4	4
PTBP3	P1P2	0.0680817	-0.293268	5	5	P1P2	0.0164311	-0.349854	5	5	P1P2	0.00775583	-0.28671	5	5
PTCD1	P2	0.0966835	0.495367	6	6	P2	0.068749	0.111778	6	6	P2	0.0380016	0.467307	6	6
PTCD2	P1P2	0.925848	-0.042188	4	4	P1P2	0.527719	-0.00277736	4	4	P1P2	0.678944	-0.0397342	4	4
PTCD3	P1P2	0.150005	0.546954	5	5	P1P2	0.935804	0.87532	5	5	P1P2	0.114468	0.489176	5	5
PTCH1	P1P2	0.39834	0.356519	5	5	P1P2	0.535018	0.272075	5	5	P1P2	0.64309	0.101981	5	5
PTCH2	P1P2	0.643327	0.0226073	5	5	P1P2	0.278019	0.0667581	5	5	P1P2	0.817111	-0.0359385	5	5
PTCHD1	P1P2	0.703755	0.0230384	5	5	P1P2	0.429766	0.0338921	5	5	P1P2	0.516842	-0.16016	5	5
PTCHD2	P1P2	0.85406	0.00945517	5	5	P1P2	0.555515	0.275373	5	5	P1P2	0.784555	0.0944174	5	5
PTCHD3	P1P2	0.01614	0.369269	5	5	P1P2	0.839746	-0.102897	5	5	P1P2	0.123834	0.193562	5	5
PTCHD4	ENST00000339488.4	0.874194	-0.092011	5	5	ENST00000339488.4	0.173613	-0.449547	5	5	ENST00000339488.4	0.207549	-0.301235	5	5
PTCRA	P1P2	0.331591	-0.42927	5	5	P1P2	0.911306	-0.0180496	5	5	P1P2	0.456569	-0.148358	5	5
PTDSS1	P1P2	0.67172	-0.0656685	5	5	P1P2	0.233306	0.0678596	5	5	P1P2	0.625327	0.00109557	5	5
PTDSS2	P1P2	0.3011	0.339916	5	5	P1P2	0.536712	-0.156285	5	5	P1P2	0.824466	0.0408402	5	5
PTEN	P1P2	0.712644	-0.0870247	5	5	P1P2	0.243541	0.268968	5	5	P1P2	0.368517	0.0367923	5	5
PTER	P1P2	0.535894	0.243692	4	4	P1P2	0.492038	-0.169151	4	4	P1P2	0.681058	0.0372707	4	4
PTF1A	P1P2	0.469968	0.259095	5	5	P1P2	0.769488	-0.00402607	5	5	P1P2	0.468087	0.0599009	5	5
PTGDR	P1P2	0.857953	-0.121478	4	4	P1P2	0.972863	0.0568031	4	4	P1P2	0.978906	-0.00515899	4	4
PTGDR2	P1P2	0.203296	0.371227	5	5	P1P2	0.967876	0.0877324	5	5	P1P2	0.375887	0.268984	5	5
PTGDS	P1	0.419648	-0.128614	5	5	P2	0.0348946	0.581779	5	5	P2	0.203544	0.127934	4	4
PTGER1	P1P2	0.661628	0.075765	4	4	P1P2	0.61929	0.318742	4	4	P1P2	0.504922	0.118636	4	4
PTGER2	P1P2	0.287737	-0.215014	5	5	P1P2	0.453148	-0.00627846	5	5	P1P2	0.223472	-0.1727	5	5
PTGER3	P1P2	0.479065	-0.0140856	4	4	P1P2	0.930892	0.012099	4	4	P1P2	0.639967	-0.0322839	4	4
PTGER4	P2	0.307529	-0.521573	5	5	P1	0.427018	-0.0543761	5	5	P2	0.406754	-0.470068	5	5
PTGES	P1P2	0.689537	0.402723	4	4	P1P2	0.418096	-0.488683	4	4	P1P2	0.903197	-0.0222272	4	4
PTGES2	P1P2	0.240713	-0.396156	5	5	P1P2	0.136431	-0.843176	5	5	P1P2	0.158563	-0.60624	5	5
PTGES3	P1P2	0.640577	-0.336545	5	5	P1P2	0.343728	-0.734777	5	5	P1P2	0.312832	-0.535661	5	5
PTGES3L	ENST00000409446.3,ENST00000453594.1	0.196116	0.569316	6	6	ENST00000409446.3,ENST00000453594.1	0.802708	0.0859255	6	6	ENST00000409446.3,ENST00000453594.1	0.297262	0.371187	6	6
PTGES3L-AARSD1	ENST00000360221.4	0.0686296	0.569316	7	7	ENST00000360221.4	0.872917	0.248857	7	7	ENST00000360221.4	0.207695	0.371187	7	7
PTGFR	P2	0.0932479	0.395726	5	5	P2	0.0812111	0.571454	5	5	P2	0.042118	0.44739	5	5
PTGFRN	P1P2	0.0340955	0.281824	5	5	P1P2	0.886892	0.0169051	5	5	P1P2	0.162405	0.165465	5	5
PTGIR	P1P2	0.877558	0.0271523	5	5	P1P2	0.445701	0.00673679	5	5	P1P2	0.712906	-0.0146181	5	5
PTGIS	P1P2	0.438577	-0.0831971	5	5	P1P2	0.0159378	-0.505627	5	5	P1P2	0.0110713	-0.277518	5	5
PTGR1	P1P2	0.369311	0.179841	4	4	P1P2	0.707543	-0.00246454	4	4	P1P2	0.785922	0.0587429	4	4
PTGR2	P1P2	0.510207	-0.332954	5	5	P1P2	0.613176	-0.478204	5	5	P1P2	0.540463	-0.254386	5	5
PTGS1	P1P2	0.103674	0.3981	5	5	P1P2	0.503365	-0.111336	5	5	P1P2	0.76546	0.290285	5	5
PTGS2	P2	0.176777	0.833186	5	5	P2	0.423039	0.420489	5	5	P2	0.205695	0.68583	5	5
PTH	P1P2	0.70153	0.0107683	4	4	P1P2	0.663527	-0.174049	4	4	P1P2	0.495145	-0.0188397	4	4
PTH1R	P1P2	0.0949247	0.266961	5	5	P1P2	0.8896	0.00107789	5	5	P1P2	0.309136	0.187073	5	5
PTH2	P1P2	0.463176	-0.0668218	5	5	P1P2	0.263849	-0.424686	5	5	P1P2	0.465456	-0.167318	5	5
PTH2R	ENST00000272847.2	0.332442	0.290506	5	5	ENST00000272847.2	0.632561	-0.0886478	5	5	ENST00000272847.2	0.59402	-0.0246829	5	5
PTHLH	P1	0.569735	0.107954	4	4	P1	0.429265	0.00337552	5	5	P1	0.205259	0.0795945	4	4
PTK2	P1P2	0.159025	0.326606	5	5	P1P2	0.671149	-0.0140486	5	5	P1P2	0.463356	0.0652266	5	5
PTK2B	P1P2	0.406977	0.399752	5	5	P1P2	0.206279	-0.324376	5	5	P1P2	0.796474	0.0376881	5	5
PTK6	P1P2	0.397388	-0.272905	5	5	P1P2	0.453922	-0.605388	5	5	P1P2	0.35271	-0.396252	5	5
PTK7	P1P2	0.824041	0.740511	5	5	P1P2	0.897731	-0.098734	5	5	P1P2	0.42249	0.327777	5	5
PTMA	P1P2	0.211914	1.11257	5	5	P1P2	0.931716	0.0287753	5	5	P1P2	0.835862	0.88904	5	5
PTMS	P1P2	0.745997	0.0332368	5	5	P1P2	0.148193	-0.67252	5	5	P1P2	0.212237	-0.283597	5	5
PTN	P1P2	0.788688	-0.0082889	5	5	P1P2	0.141695	-0.42138	5	5	P1P2	0.209727	-0.272974	5	5
PTOV1	P1P2	0.676084	-0.0396313	5	5	P1P2	0.428515	0.274668	5	5	P1P2	0.630817	0.0969387	5	5
PTP4A1	P1P2	0.486384	0.303009	5	5	P1P2	0.737602	-0.0211108	5	5	P1P2	0.495398	0.0339603	5	5
PTP4A2	P1P2	0.334575	-0.210188	5	5	P1P2	0.713178	-0.0111537	5	5	P1P2	0.616828	-0.109437	5	5
PTP4A3	P1P2	0.575819	-0.0199035	5	5	P1P2	0.994531	-0.281041	5	5	P1P2	0.507987	-0.103502	5	5
PTPDC1	P1P2	0.138606	0.414829	4	4	P1P2	0.461474	0.0167762	4	4	P1P2	0.13032	0.272248	4	4
PTPLA	P1P2	0.0476288	-0.300537	5	5	P1P2	0.882833	0.00210702	5	5	P1P2	0.262628	-0.298326	5	5
PTPLAD1	P1P2	0.0914309	-0.84213	5	5	P1P2	0.125508	0.538832	5	5	P1P2	0.726413	-0.156053	5	5
PTPLAD2	P1P2	0.264597	0.419315	5	5	P1P2	0.367825	-0.042996	5	5	P1P2	0.94243	0.0743377	5	5
PTPLB	P1P2	0.00106756	1.3532	5	5	P1P2	0.0310954	1.00808	5	5	P1P2	0.00189004	1.11586	5	5
PTPMT1	P1P2	0.0851397	0.663987	5	5	P1P2	0.131977	0.599147	5	5	P1P2	0.00590902	0.481577	5	5
PTPN1	P1P2	0.198487	0.32983	5	5	P1P2	0.450315	0.0433509	5	5	P1P2	0.140374	0.262481	5	5
PTPN11	P1P2	0.977869	-0.138035	5	5	P1P2	0.182444	-0.424989	5	5	P1P2	0.419513	-0.180757	5	5
PTPN12	P1P2	0.502488	-0.00430193	4	4	P1P2	0.18334	-0.323521	4	4	P1P2	0.199136	-0.260876	4	4
PTPN13	P1P2	0.380937	-0.306858	5	5	P1P2	0.264949	0.246537	5	5	P1P2	0.979424	-0.0123075	5	5
PTPN14	P1P2	0.156638	0.294837	5	5	P1P2	0.546928	0.17936	5	5	P1P2	0.179594	0.216359	5	5
PTPN18	P1	0.267348	0.285414	5	5	P1	0.429015	0.560929	5	5	P1	0.206621	0.406483	5	5
PTPN2	P1P2	0.711372	0.0399636	5	5	P1P2	0.386336	-0.446421	5	5	P1P2	0.39662	0.0178958	5	5
PTPN20A	ENST00000505814.1,ENST00000511769.1	0.402729	-0.105147	2	2	ENST00000505814.1,ENST00000511769.1	0.381436	0.124222	2	2	ENST00000374218.2,ENST00000395721.2	0.695132	0.093999	6	6
PTPN20B	ENST00000509631.1,ENST00000514491.1	0.402729	-0.105147	2	2	ENST00000509631.1,ENST00000514491.1	0.381436	0.124222	2	2	ENST00000331650.4,ENST00000395668.1	0.695132	0.093999	6	6
PTPN21	P1P2	0.950656	0.0183107	5	5	P1P2	0.466413	0.117125	5	5	P1P2	0.670431	0.10442	5	5
PTPN22	P1P2	0.426069	0.187944	5	5	P1P2	0.203372	0.375338	5	5	P1P2	0.121748	0.187179	5	5
PTPN23	P1P2	0.888337	-0.0376168	5	5	P1P2	0.903158	0.0468517	5	5	P1P2	0.872278	-0.00129884	5	5
PTPN3	P1P2	0.682518	0.0834515	4	4	P1P2	0.552111	-0.0362786	4	4	P1P2	0.530432	0.195991	4	4
PTPN4	P1P2	0.522899	0.242166	5	5	P1P2	0.148915	-0.630561	5	5	P1P2	0.282153	-0.281906	5	5
PTPN5	P1P2	0.903867	-0.0355512	5	5	P1P2	0.472729	-0.370032	5	5	P1P2	0.462832	-0.072496	5	5
PTPN6	P1P2	0.764381	0.020149	4	4	P1P2	0.675042	0.0310395	4	4	P1P2	0.723118	-0.0309756	4	4
PTPN7	P1P2	0.602897	-0.0819476	5	5	P1P2	0.00158421	-0.679361	5	5	P1P2	0.00358326	-0.33942	5	5
PTPN9	P1P2	0.0738701	0.654653	4	4	P1P2	0.181767	-0.413215	4	4	P1P2	0.478878	0.0408129	4	4
PTPRA	P1P2	0.00727489	-0.518762	5	5	P1P2	0.954219	0.587021	5	5	P1P2	0.175449	-0.0208736	5	5
PTPRB	P1P2	0.0210703	0.740423	5	5	P1P2	0.713178	0.127824	5	5	P1P2	0.13513	0.507668	5	5
PTPRC	P1P2	0.0736766	0.278011	5	5	P1P2	0.967535	0.220895	5	5	P1P2	0.238191	0.318896	5	5
PTPRCAP	P1P2	0.926891	0.0446583	5	5	P1P2	0.475905	-0.289224	5	5	P1P2	0.696309	-0.122283	5	5
PTPRD	ENST00000381196.4	0.443132	-0.539451	5	5	ENST00000356435.5,ENST00000540109.1	0.408799	-0.652925	5	5	ENST00000356435.5,ENST00000540109.1	0.1981	-0.302047	5	5
PTPRE	ENST00000419012.2	0.256103	0.338875	5	5	ENST00000254667.3	0.365426	0.19477	4	4	ENST00000254667.3	0.762365	0.00774765	4	4
PTPRF	P1P2	0.970382	-0.22822	5	5	P1P2	0.0214595	-0.396499	5	5	P1P2	0.0495794	-0.167768	5	5
PTPRG	P1P2	0.505831	0.206906	5	5	P1P2	0.887569	0.0532067	5	5	P1P2	0.625936	0.100455	5	5
PTPRH	P1P2	0.895084	-0.594396	5	5	P1P2	0.281067	0.345392	5	5	P1P2	0.614409	-0.0282796	5	5
PTPRJ	P1P2	0.677957	0.126021	5	5	P1P2	0.528833	-0.190794	5	5	P1P2	0.966398	-0.00613475	5	5
PTPRK	P1	0.0844457	0.304127	5	5	P1	0.352976	-0.0451854	5	5	P1	0.186664	0.107373	5	5
PTPRM	P1P2	0.66117	0.321214	5	5	P1P2	0.558679	0.28412	5	5	P1P2	0.607178	0.302667	5	5
PTPRN	P1P2	0.165305	-0.227235	5	5	P1P2	0.697267	-0.0827101	5	5	P1P2	0.361689	-0.32185	5	5
PTPRN2	ENST00000389416.4,ENST00000389418.4,ENST00000409483.1	0.963577	0.302191	5	5	ENST00000389416.4,ENST00000389418.4,ENST00000409483.1	0.628102	0.147167	4	4	ENST00000389416.4,ENST00000389418.4,ENST00000409483.1	0.676833	0.0138468	4	4
PTPRO	P1P2	0.602897	-0.00727542	5	5	P1P2	0.589322	-0.142968	5	5	P1P2	0.517955	-0.284929	5	5
PTPRQ	P1P2	0.91808	-0.0286267	5	5	P1P2	0.694733	0.105587	5	5	P1P2	0.698853	0.0212231	5	5
PTPRR	P1P2	0.85674	0.0165859	5	5	P1P2	0.0282677	0.633091	5	5	P1P2	0.0454417	0.33678	5	5
PTPRS	P1P2	0.224029	0.246871	5	5	P1P2	0.413677	0.17781	5	5	P1P2	0.155538	0.178302	5	5
PTPRT	P1P2	0.482034	-0.0239241	4	4	P1P2	0.88079	0.0452894	4	4	P1P2	0.60867	-0.120816	4	4
PTPRU	P1	0.393152	-0.152601	3	3	P2	0.148313	-0.404636	5	5	P2	0.0474246	-0.221108	5	5
PTPRZ1	P1P2	0.238444	-0.123012	4	4	P1P2	0.869462	-0.0788451	4	4	P1P2	0.406963	-0.140737	4	4
PTRF	P1P2	0.73054	-0.215055	5	5	P1P2	0.450315	0.227128	5	5	P1P2	0.714831	-0.04	5	5
PTRH1	P1P2	0.392128	-0.196653	4	4	P1P2	0.30295	0.312384	4	4	P1P2	0.805953	-0.011678	4	4
PTRH2	P1P2	0.0302873	0.589326	5	5	P1P2	0.149036	0.311659	5	5	P1P2	0.0164584	0.40119	5	5
PTRHD1	P1P2	0.483502	0.092047	6	6	P1P2	0.389905	-0.25173	6	6	P1P2	0.30275	0.0182397	6	6
PTS	P1P2	0.341894	-0.466596	5	5	P1P2	0.845779	0.847439	5	5	P1P2	0.978738	0.0138084	5	5
PTTG1	P1P2	0.932997	-0.292195	5	5	P1P2	0.293092	0.38136	5	5	P1P2	0.493768	-0.0754844	5	5
PTTG1IP	P1P2	0.360721	0.351867	4	4	P1P2	0.776316	-0.269269	4	4	P1P2	0.979673	-0.0207961	4	4
PTTG2	P1P2	0.286578	0.2792	5	5	P1P2	0.433278	0.532024	5	5	P1P2	0.214768	0.3763	5	5
PTX3	P1P2	0.152436	-0.243493	5	5	P1P2	0.250891	0.339566	5	5	P1P2	0.957491	-0.0215712	5	5
PTX4	P1P2	0.631747	0.0368088	5	5	P1P2	0.871349	-0.116149	5	5	P1P2	0.613805	-0.0819284	5	5
PUF60	P1P2	0.00106756	0.81555	5	5	P1P2	0.00041652	0.914156	5	5	P1P2	0.000187391	0.758665	5	5
PUM1	P1P2	0.00173053	-0.814269	5	5	P1P2	0.000976603	-0.838304	5	5	P1P2	0.000251585	-0.652167	5	5
PUM2	P1P2	0.720016	-0.228683	4	4	P1P2	0.0327219	0.61136	4	4	P1P2	0.385028	0.176993	4	4
PURA	P1	0.767417	0.0410888	5	5	P2	0.316506	-0.347219	5	5	P1	0.42748	0.320937	5	5
PURB	P1P2	0.305044	0.226199	4	4	P1P2	0.230986	-0.27722	4	4	P1P2	0.763832	-0.0255104	4	4
PURG	P1P2	0.649457	-0.063478	5	5	P1P2	0.842427	-0.0195391	5	5	P1P2	0.614409	-0.0218921	5	5
PUS1	P1P2	0.90522	0.518216	5	5	P1P2	0.311563	0.512185	5	5	P1P2	0.342998	0.515201	5	5
PUS10	P1P2	0.206804	0.23726	5	5	P1P2	0.0239038	-0.649636	5	5	P1P2	0.165006	-0.242278	5	5
PUS3	P1P2	0.23504	-0.322119	4	4	P1P2	0.0391457	-0.730834	4	4	P1P2	0.102262	-0.410011	4	4
PUS7	P1P2	0.134027	-0.387373	5	5	P1P2	0.631951	-0.00495211	5	5	P1P2	0.126586	-0.245023	5	5
PUS7L	P1P2	0.817404	0.417336	5	5	P1P2	0.0897771	0.374355	5	5	P1P2	0.382879	0.316659	5	5
PUSL1	P1P2	0.245885	-0.237428	5	5	P1P2	0.671461	-0.173898	5	5	P1P2	0.273022	-0.0188125	5	5
PVALB	P1P2	0.693015	0.232322	5	5	P1P2	0.651584	-0.150654	5	5	P1P2	0.544452	-0.0426094	5	5
PVR	P1P2	0.220867	0.667668	4	4	P1P2	0.0713939	-0.567947	4	4	P1P2	0.660036	0.0759608	4	4
PVRIG	P1P2	0.73568	-0.0526192	5	5	P1P2	0.426021	0.239957	5	5	P1P2	0.535356	0.172305	5	5
PVRL1	P1P2	0.103132	-0.821516	5	5	P1P2	0.0108488	0.582705	4	4	P1P2	0.081904	0.200348	4	4
PVRL2	P1P2	0.342545	-0.101672	5	5	P1P2	0.0374846	0.363904	5	5	P1P2	0.0883917	0.268625	5	5
PVRL3	P1P2	0.430548	-0.526456	5	5	P1P2	0.988378	0.657757	5	5	P1P2	0.627155	0.0656502	5	5
PVRL4	P1P2	0.446437	-0.245868	5	5	P1P2	0.469302	0.43285	5	5	P1P2	0.585124	0.200475	5	5
PWP1	P1P2	0.0320232	-0.379616	5	5	P1P2	0.872698	-0.0308101	5	5	P1P2	0.112119	-0.182207	5	5
PWP2	P1P2	0.0352666	0.996987	5	5	P1P2	0.00933051	0.835938	5	5	P1P2	0.0154804	0.900451	5	5
PWWP2A	P1P2	0.911985	-0.103365	5	5	P1P2	0.172801	-0.352646	5	5	P1P2	0.251088	-0.187646	5	5
PWWP2B	P1	0.435744	0.134029	4	4	P1	0.0209478	0.698339	4	4	P1	0.033643	0.411521	4	4
PXDC1	P1P2	0.735068	0.390954	4	4	P1P2	0.729754	-0.0409313	4	4	P1P2	0.863737	0.0101966	4	4
PXDN	P1P2	0.253078	-0.912192	5	5	P1P2	0.661182	0.0135211	5	5	P1P2	0.464405	-0.635158	5	5
PXDNL	P1P2	0.424582	0.325498	5	5	P1P2	0.351645	0.931305	5	5	P1P2	0.338206	0.628401	5	5
PXK	P1P2	0.118818	0.403894	4	4	P1P2	0.500835	-0.104514	4	4	P1P2	0.34436	0.154193	4	4
PXMP2	P1P2	0.947938	-0.0980443	5	5	P1P2	0.753818	0.259692	5	5	P1P2	0.679226	0.153255	5	5
PXMP4	P1P2	0.550468	-0.125502	5	5	P1P2	0.256351	0.247177	4	4	P1P2	0.7675	0.00327642	4	4
PXN	P1P2	0.254989	-0.000995857	4	4	P1P2	0.445884	0.0456781	4	4	P1P2	0.381879	-0.247823	4	4
PXT1	P1P2	0.167396	0.508332	5	5	P1P2	0.993847	0.0300349	5	5	P1P2	0.147447	0.186467	5	5
PYCARD	P1P2	0.585465	-0.121394	5	5	P1P2	0.29113	-0.311297	5	5	P1P2	0.365321	-0.27844	5	5
PYCR1	P1P2	0.442117	-0.0115589	5	5	P1P2	0.460665	-0.111583	5	5	P1P2	0.312832	-0.19631	5	5
PYCR2	P1P2	0.281209	0.201797	5	5	P1P2	0.35878	-0.252516	5	5	P1P2	0.954752	-0.10301	5	5
PYCRL	P1P2	0.233602	0.222535	5	5	P1P2	0.902479	0.124455	5	5	P1P2	0.34651	0.225948	5	5
PYDC1	P1P2	0.377006	0.545502	5	5	P1P2	0.615585	0.0739887	5	5	P1P2	0.275664	-0.0223366	5	5
PYDC2	ENST00000518817.1	0.479993	-0.129158	5	5	ENST00000518817.1	0.685262	0.10393	5	5	ENST00000518817.1	0.838548	0.0741382	5	5
PYGB	P1P2	0.101117	0.47377	4	4	P1P2	0.274861	-0.458785	4	4	P1P2	0.973539	0.0500973	4	4
PYGL	P1P2	0.548191	-0.337046	5	5	P1P2	0.714457	0.0895383	5	5	P1P2	0.359431	0.0387479	5	5
PYGM	P1P2	0.503106	0.00123043	5	5	P1P2	0.85451	0.0390313	5	5	P1P2	0.825805	-0.0476182	5	5
PYGO1	P1P2	0.100985	0.400804	5	5	P1P2	0.611372	-0.342507	5	5	P1P2	0.320728	0.136248	5	5
PYGO2	P1P2	0.100101	-0.660055	5	5	P1P2	0.696	-0.0730526	5	5	P1P2	0.193053	-0.412095	5	5
PYHIN1	P1P2	0.611849	-0.00455237	5	5	P1P2	0.630732	0.222122	5	5	P1P2	0.693768	0.00930732	5	5
PYROXD1	P1P2	0.746643	-0.023954	5	5	P1P2	0.958315	-0.194412	5	5	P1P2	0.898073	-0.584626	5	5
PYROXD2	P1P2	0.501474	-0.477497	5	5	P1P2	0.972658	-0.484171	5	5	P1P2	0.349601	-0.46195	5	5
PYURF	P1P2	0.780487	-0.0238697	5	5	P1P2	0.230962	0.326946	5	5	P1P2	0.391848	0.224505	5	5
PYY	ENST00000360085.2	0.721573	0.0972853	5	5	ENST00000360085.2	0.646037	-0.0628079	5	5	ENST00000360085.2	0.601181	0.184045	5	5
PZP	P1P2	0.137836	0.456351	5	5	P1P2	0.425523	0.0754266	5	5	P1P2	0.211922	0.392992	5	5
QARS	P1P2	0.377698	0.368673	5	5	P1P2	0.721823	-0.675418	5	5	P1P2	0.323669	-0.153372	5	5
QDPR	P1P2	0.465782	0.406583	5	5	P1P2	0.653437	-0.0648633	5	5	P1P2	0.622286	0.0104142	5	5
QKI	P1P2	0.286578	0.381283	5	5	P1P2	0.418096	-0.0507534	5	5	P1P2	0.508538	0.165265	5	5
QPCT	P1P2	0.0217739	-0.373996	4	4	P1P2	0.769488	-0.0303062	5	5	P1P2	0.523524	-0.192474	4	4
QPCTL	P1P2	0.53547	-0.147511	5	5	P1P2	0.363285	-0.227896	5	5	P1P2	0.401427	-0.177859	5	5
QPRT	P2	0.14476	-0.506339	5	5	P1	0.0550476	-0.371524	5	5	P2	0.469143	0.0179991	5	5
QRFP	P1P2	0.731181	-0.0164736	5	5	P1P2	0.464318	-0.224287	5	5	P1P2	0.565775	-0.0640538	5	5
QRFPR	P1P2	0.0810443	-0.779578	5	5	P1P2	0.158932	0.488264	5	5	P1P2	0.342123	-0.150989	5	5
QRICH1	P1P2	0.831058	0.152467	4	4	P1P2	0.302276	-0.295849	4	4	P1P2	0.599283	-0.19557	4	4
QRICH2	ENST00000262765.5	0.291303	0.270725	4	4	ENST00000262765.5	0.824441	0.0144589	4	4	ENST00000262765.5	0.303822	0.122485	4	4
QRSL1	P1P2	0.932997	0.0428693	5	5	P1P2	0.077976	0.450096	5	5	P1P2	0.320728	0.307125	5	5
QSER1	P1P2	0.103493	0.501837	5	5	P1P2	0.989062	-0.471602	5	5	P1P2	0.226428	0.164705	5	5
QSOX1	P1P2	0.476815	0.162537	5	5	P1P2	0.839746	-0.0289822	5	5	P1P2	0.94243	0.114972	5	5
QSOX2	P1P2	0.765462	0.104044	5	5	P1P2	0.828376	0.198717	5	5	P1P2	0.860105	0.138228	5	5
QTRT1	P1P2	0.0544201	-0.388375	5	5	P1P2	0.335065	-0.498519	5	5	P1P2	0.050282	-0.3556	5	5
QTRTD1	P1P2	0.0623598	-0.544264	5	5	P1P2	0.369194	0.836466	5	5	P1P2	0.509089	0.156592	5	5
R3HCC1	P1	0.288258	0.189479	4	4	P1	0.793257	-0.0249493	4	4	P1	0.461152	0.216057	4	4
R3HCC1L	P1P2	0.493899	-0.159775	5	5	P1P2	0.225832	0.521655	5	5	P1P2	0.49812	0.227559	5	5
R3HDM1	P2	0.112666	0.046815	5	5	P1	0.143797	0.519232	5	5	P1	0.1268	0.247854	5	5
R3HDM2	P1P2	0.114222	0.706072	5	5	P1P2	0.821038	-0.0409373	5	5	P1P2	0.293459	0.360743	5	5
R3HDM4	P2	0.0144511	0.733912	5	5	P2	0.0620089	-0.779762	5	5	P1	0.233433	0.140368	3	3
R3HDML	ENST00000217043.2	0.233351	0.391372	4	4	ENST00000217043.2	0.268593	0.198268	4	4	ENST00000217043.2	0.1373	0.261109	4	4
RAB10	P1P2	0.233602	0.395694	5	5	P1P2	0.361929	-0.332934	5	5	P1P2	0.681746	0.039547	5	5
RAB11A	P1P2	0.407944	-0.195648	5	5	P1P2	0.0101909	-0.486833	5	5	P1P2	0.00963716	-0.351704	5	5
RAB11B	P1P2	0.768389	-0.0934865	4	4	P1P2	0.370524	-0.251635	4	4	P1P2	0.332714	-0.150567	4	4
RAB11FIP1	P1P2	0.201362	0.267844	4	4	P1P2	0.504499	-0.254526	4	4	P1P2	0.853921	-0.0461662	4	4
RAB11FIP2	P1P2	0.46526	-0.0700303	5	5	P1P2	0.361704	-0.289663	5	5	P1P2	0.330032	-0.11395	5	5
RAB11FIP3	P1P2	0.396436	0.224595	5	5	P1P2	0.882833	0.0308002	5	5	P1P2	0.607178	0.17263	5	5
RAB11FIP4	ENST00000325874.8	0.60647	-0.000870572	5	5	ENST00000325874.8	0.887569	0.570974	5	5	ENST00000325874.8	0.803782	0.112818	5	5
RAB11FIP5	P1P2	0.748775	0.0221046	4	4	P1P2	0.955295	0.0162352	4	4	P1P2	0.768235	0.0382022	4	4
RAB12	P1P2	0.862774	-0.00319163	5	5	P1P2	0.867976	0.0472766	5	5	P1P2	0.825805	-0.00265098	5	5
RAB13	P1P2	0.922057	-0.00362801	4	4	P1P2	0.0925256	0.23656	4	4	P1P2	0.217912	0.174477	4	4
RAB14	P1P2	0.0805253	-0.303221	5	5	P1P2	0.947737	0.0267774	5	5	P1P2	0.247555	-0.261825	5	5
RAB15	P1P2	0.314459	0.769059	5	5	P1P2	0.466413	0.799171	5	5	P1P2	0.46756	0.918144	5	5
RAB17	P1P2	0.981954	-0.0218106	5	5	P1P2	0.515464	-0.278315	5	5	P1P2	0.642474	-0.0582539	5	5
RAB18	P1P2	0.643733	-0.239934	4	4	P1P2	0.347929	0.0196464	4	4	P1P2	0.729612	0.00100432	4	4
RAB19	P1P2	0.79856	0.350222	5	5	P1P2	0.929673	-0.0385054	5	5	P1P2	0.866864	-0.0725348	5	5
RAB1A	P1P2	0.743736	0.0362733	5	5	P1P2	0.836064	-0.0210412	5	5	P1P2	0.753678	-0.118335	5	5
RAB1B	P1P2	0.425077	-0.0322076	5	5	P1P2	0.17579	-0.539803	5	5	P1P2	0.542741	-0.320299	5	5
RAB20	P1P2	0.652656	-0.0611512	4	4	P1P2	0.35636	0.317882	4	4	P1P2	0.755048	0.156258	4	4
RAB21	P1P2	0.146651	-0.301195	5	5	P1P2	0.437059	-0.168445	5	5	P1P2	0.140837	-0.22795	5	5
RAB22A	P1P2	0.420169	-0.1235	4	4	P1P2	0.104425	-0.287756	4	4	P1P2	0.108886	-0.201501	4	4
RAB23	P1P2	0.213481	-0.239537	5	5	P1P2	0.0437809	0.451245	5	5	P1P2	0.442654	0.16004	5	5
RAB24	P1P2	0.526236	-0.0706229	5	5	P1P2	0.464841	-0.221198	5	5	P1P2	0.844599	-0.14046	5	5
RAB25	P1P2	0.637586	-0.331361	4	4	P1P2	0.358362	0.197284	4	4	P1P2	0.226654	-0.103374	4	4
RAB26	P1P2	0.69743	-0.256068	5	5	P1P2	0.779988	0.297386	5	5	P1P2	0.982853	0.13101	5	5
RAB27A	P1P2	0.108096	-0.32478	5	5	P1P2	0.341549	-0.215693	5	5	P1P2	0.0778561	-0.234147	5	5
RAB27B	P1P2	0.815617	-0.157855	3	3	P1P2	0.902221	-0.19313	3	3	P1P2	0.410578	-0.208456	3	3
RAB28	P1P2	0.0444644	-0.350585	5	5	P1P2	0.783936	0.205628	5	5	P1P2	0.336907	-0.0657806	5	5
RAB2A	P1P2	0.257894	0.332257	5	5	P1P2	0.244235	-0.337749	5	5	P1P2	0.951328	-0.00194833	5	5
RAB2B	P1P2	0.711372	0.0655177	5	5	P1P2	0.264949	-0.231225	5	5	P1P2	0.33734	-0.00717323	5	5
RAB30	P1P2	0.663027	0.168853	5	5	P1P2	0.974708	9.46995e-05	5	5	P1P2	0.665426	0.026762	5	5
RAB31	P1P2	0.5579	0.176785	5	5	P1P2	0.702344	0.0307096	5	5	P1P2	0.680486	0.0153503	5	5
RAB32	P1P2	0.0595883	0.365334	4	4	P1P2	0.892143	-0.0390766	4	4	P1P2	0.306089	0.255333	4	4
RAB33A	P1P2	0.890023	0.0376239	5	5	P1P2	0.574634	0.0441456	5	5	P1P2	0.611392	0.0486688	5	5
RAB33B	P1P2	0.653763	0.213494	5	5	P1P2	0.379561	0.0324889	5	5	P1P2	0.3995	0.17438	5	5
RAB34	P1P2	0.188541	0.284859	4	4	P1P2	0.0220353	-0.376517	4	4	P1P2	0.471151	-0.0802068	4	4
RAB35	P1P2	0.947106	0.10964	4	4	P1P2	0.548274	0.510811	4	4	P1P2	0.741931	0.200115	4	4
RAB36	P1P2	0.254193	-0.151624	4	4	P1P2	0.855152	0.0828129	4	4	P1P2	0.447814	-0.0142564	4	4
RAB37	P1P2	0.245538	-0.418013	5	5	P1P2	0.948078	0.0646998	5	5	P1P2	0.321986	-0.176656	5	5
RAB38	P1P2	0.529584	0.0795172	5	5	P1P2	0.521013	0.0705609	5	5	P1P2	0.817111	0.0345665	5	5
RAB39A	P1P2	0.168449	0.265551	5	5	P1P2	0.735664	-0.23965	5	5	P1P2	0.507987	0.129086	5	5
RAB39B	P1P2	0.594595	-0.151797	5	5	P1P2	0.137335	0.0703659	5	5	P1P2	0.381006	0.273171	5	5
RAB3A	P1P2	0.46146	-0.0238508	4	4	P1P2	0.174967	-0.654767	4	4	P1P2	0.197459	-0.419145	4	4
RAB3B	P1P2	0.137836	0.500994	5	5	P1P2	0.919464	0.0264676	5	5	P1P2	0.30466	0.263731	5	5
RAB3C	P1P2	0.951336	-0.00136418	5	5	P1P2	0.526033	0.0948835	5	5	P1P2	0.436547	-0.0446915	5	5
RAB3D	P1P2	0.763289	-0.19461	4	4	P1P2	0.975155	-0.0427451	4	4	P1P2	0.639279	-0.143375	4	4
RAB3GAP1	P1P2	0.436059	0.435651	5	5	P1P2	0.58696	-0.069566	5	5	P1P2	0.328327	0.249946	5	5
RAB3GAP2	P1P2	0.579902	0.0443309	5	5	P1P2	0.414166	0.245918	5	5	P1P2	0.354048	0.18303	5	5
RAB3IL1	P1P2	0.753764	0.028405	5	5	P1P2	0.724712	0.0448897	5	5	P1P2	0.949959	0.0213061	5	5
RAB3IP	P1P2	0.701855	0.233177	5	5	P1P2	0.697267	0.0294615	5	5	P1P2	0.960231	0.101919	5	5
RAB40A	P1P2	0.4009	0.349472	4	4	P1P2	0.939275	1.07813	4	4	P1P2	0.679648	0.634	4	4
RAB40AL	ENST00000218249.5	0.284805	0.233142	4	4	ENST00000218249.5	0.525474	0.189533	5	5	ENST00000218249.5	0.768235	0.00767622	4	4
RAB40B	P1P2	0.892934	0.220838	4	4	P1P2	0.855152	-0.255155	4	4	P1P2	0.924551	-0.00611484	4	4
RAB40C	P1P2	0.940804	0.188478	5	5	P1P2	0.0129907	-0.501423	5	5	P1P2	0.0602003	-0.285331	5	5
RAB41	P1P2	0.176332	0.397712	4	4	P1P2	0.806409	0.531962	5	5	P1P2	0.378226	-0.019154	4	4
RAB42	P1P2	0.840022	-0.233373	5	5	P1P2	0.771454	-0.061468	5	5	P1P2	0.69949	0.000620166	5	5
RAB43	P1P2	0.893397	0.0888024	5	5	P1P2	0.899087	-0.0999325	5	5	P1P2	0.866188	0.00819344	5	5
RAB44	ENST00000229824.8	0.673589	0.125139	5	5	ENST00000229824.8	0.831048	0.0540978	5	5	ENST00000229824.8	0.919879	0.0265729	5	5
RAB4A	P1P2	0.711462	0.0510635	4	4	P1P2	0.35089	0.288443	4	4	P1P2	0.220075	0.0853865	4	4
RAB4B	P1P2	0.592233	0.0038371	5	5	P1P2	0.146756	-0.233034	5	5	P1P2	0.210353	-0.201213	5	5
RAB5A	P1P2	0.641493	0.0191217	5	5	P1P2	0.227313	-0.292985	5	5	P1P2	0.223145	-0.162637	5	5
RAB5B	P1P2	0.11103	-0.289111	5	5	P1P2	0.731148	0.0251515	5	5	P1P2	0.389476	0.00340533	5	5
RAB5C	P2	0.783109	-0.125629	5	5	P1	0.553505	-0.138317	5	5	P1	0.331314	-0.25784	5	5
RAB6A	P1P2	0.00341032	0.840016	5	5	P1P2	0.988378	-0.0491578	5	5	P1P2	0.0144847	0.482688	5	5
RAB6B	P1P2	0.879577	0.00557497	5	5	P1P2	0.229963	-0.0511781	5	5	P1P2	0.311186	-0.199653	5	5
RAB6C	P1P2	0.0721761	0.248697	5	5	P1P2	0.239107	-0.187625	4	4	P1P2	0.968939	0.00201743	4	4
RAB7A	P1P2	0.0944191	-0.508717	5	5	P1P2	0.0612934	-0.323498	5	5	P1P2	0.00939925	-0.324832	5	5
RAB7L1	P1P2	0.468396	-0.282933	5	5	P1P2	0.932398	-0.154278	5	5	P1P2	0.46493	-0.208978	5	5
RAB8A	P1P2	0.786389	-0.636777	5	5	P1P2	0.188439	-0.590242	4	4	P1P2	0.996548	-0.196698	4	4
RAB8B	P1P2	0.660551	0.283583	5	5	P1P2	0.112148	0.626767	5	5	P1P2	0.250733	0.455175	5	5
RAB9A	P1P2	0.178149	0.227303	5	5	P1P2	0.428515	-0.292358	5	5	P1P2	0.843927	0.0387734	5	5
RAB9B	P1P2	0.85875	0.12256	5	5	P1P2	0.533609	-0.0199908	5	5	P1P2	0.730287	-0.0197991	5	5
RABAC1	P1P2	0.367175	0.422029	5	5	P1P2	0.11273	-0.333379	5	5	P1P2	0.667927	0.0369952	5	5
RABEP1	P1P2	0.568116	-0.013496	4	4	P1P2	0.677144	-0.0159231	4	4	P1P2	0.990411	-0.050383	4	4
RABEP2	P1P2	0.451551	-0.30426	5	5	P1P2	0.104614	-0.850464	5	5	P1P2	0.0906637	-0.504746	5	5
RABEPK	P1P2	0.770352	0.00292251	5	5	P1P2	0.631951	-0.406429	5	5	P1P2	0.674823	-0.0375098	5	5
RABGAP1	P1P2	0.153422	-0.386829	4	4	P1P2	0.738053	0.215613	4	4	P1P2	0.469969	-0.261599	4	4
RABGAP1L	P1P2	0.454635	0.509911	5	5	P1P2	0.940576	0.638677	5	5	P1P2	0.872955	0.538392	5	5
RABGEF1	P1P2	0.258254	0.184964	5	5	P1P2	0.508022	-0.0227589	5	5	P1P2	0.789185	0.0422165	5	5
RABGGTA	P1P2	0.113442	-0.425162	5	5	P1P2	0.308152	-0.278071	4	4	P1P2	0.165768	-0.274049	4	4
RABGGTB	P1P2	0.483716	-0.0642219	5	5	P1P2	0.0792865	-0.490428	5	5	P1P2	0.0716887	-0.297384	5	5
RABIF	P1P2	0.454377	0.0920135	5	5	P1P2	0.375623	-0.372231	5	5	P1P2	0.738706	0.00969936	5	5
RABL2A	P1P2	0.326685	0.185329	4	4	P1P2	0.895932	-0.0544337	4	4	P1P2	0.565002	0.0023355	4	4
RABL2B	P1P2	0.163132	-0.333143	4	4	P1P2	0.180516	0.26862	4	4	P1P2	0.86147	0.00122744	4	4
RABL3	P1P2	0.378622	0.0148034	5	5	P1P2	0.897392	-0.129097	5	5	P1P2	0.626545	-0.0297609	5	5
RABL5	P1P2	0.48382	0.358231	4	4	P1P2	0.942621	-0.0670257	5	5	P1P2	0.668414	-0.0109645	4	4
RABL6	P1P2	0.69024	0.0193208	4	4	P1P2	0.855152	0.173877	4	4	P1P2	0.996548	0.179643	4	4
RAC1	P1P2	0.559623	-0.0450926	5	5	P1P2	0.366459	0.236844	5	5	P1P2	0.793159	-0.0418568	5	5
RAC2	P1P2	0.285422	0.294181	5	5	P1P2	0.00876408	0.819942	5	5	P1P2	0.00274242	0.480881	5	5
RAC3	P1P2	0.18626	-0.316097	5	5	P1P2	0.44519	-0.00903987	5	5	P1P2	0.831835	-0.0637774	5	5
RACGAP1	P1P2	0.127758	0.497663	4	4	P1P2	0.282515	0.154306	4	4	P1P2	0.266174	0.509618	4	4
RAD1	P1P2	0.441104	-0.0178646	5	5	P1P2	0.113119	0.225909	5	5	P1P2	0.267049	0.436868	5	5
RAD17	P1P2	0.890697	-0.296093	5	5	P1P2	0.778673	0.0728484	5	5	P1P2	0.482977	-0.111622	5	5
RAD18	P1P2	0.218742	-0.307606	3	3	P1P2	0.752427	0.0338255	3	3	P1P2	0.489737	-0.0836146	3	3
RAD21	P1P2	0.556754	-0.104294	5	5	P1P2	0.303239	-0.326062	5	5	P1P2	0.466507	-0.215178	5	5
RAD21L1	P1P2	0.244758	-0.191934	3	3	P1P2	0.724035	-0.0284463	3	3	P1P2	0.298608	-0.150825	3	3
RAD23A	P1P2	0.0634328	0.284433	4	4	P1P2	0.0441333	-0.571312	4	4	P1P2	0.472336	-0.092417	4	4
RAD23B	P1P2	0.549898	0.331185	5	5	P1P2	0.915044	-0.513289	5	5	P1P2	0.971882	0.0239819	5	5
RAD50	P1P2	0.681084	-0.0333047	5	5	P1P2	0.0776871	-0.617928	5	5	P1P2	0.146011	-0.434362	5	5
RAD51	P1P2	0.144525	0.376263	5	5	P1P2	0.497372	0.464365	5	5	P1P2	0.139681	0.338635	5	5
RAD51AP1	P1P2	0.480258	0.0702669	5	5	P1P2	0.589322	0.0196575	5	5	P1P2	0.943799	0.00615896	5	5
RAD51AP2	P1P2	0.0204592	0.45249	5	5	P1P2	0.35878	0.0484423	5	5	P1P2	0.251088	0.260522	5	5
RAD51B	P1P2	0.495517	0.0507974	5	5	P1P2	0.552645	0.290421	5	5	P1P2	0.4755	0.243224	5	5
RAD51C	P1P2	0.759606	-0.000964408	5	5	P1P2	0.600003	0.331755	5	5	P1P2	0.38241	0.267971	5	5
RAD51D	P1P2	0.699957	-0.00715758	5	5	P1P2	0.79912	-0.0775028	5	5	P1P2	0.991083	-0.193327	5	5
RAD52	P2	0.191568	-0.18994	3	3	P2	0.176636	-0.260421	2	2	P2	0.13901	-0.177673	2	2
RAD54B	P1P2	0.0981772	0.99467	5	5	P1P2	0.995214	0.310639	5	5	P1P2	0.0928152	0.683809	5	5
RAD54L	P1P2	0.252804	-0.132127	4	4	P1P2	0.561937	-0.324381	3	3	P1P2	0.335091	-0.200046	3	3
RAD54L2	ENST00000409535.2	0.314915	-0.146847	3	3	ENST00000409535.2	0.475979	-0.143353	3	3	ENST00000409535.2	0.27696	-0.142682	3	3
RAD9A	P1P2	0.874194	0.00625126	5	5	P1P2	0.385632	0.168466	5	5	P1P2	0.554775	0.28767	5	5
RAD9B	P1P2	0.608531	0.249113	6	6	P1P2	0.609571	-0.456409	5	5	P1P2	0.235126	-0.0967107	5	5
RADIL	P1P2	0.44491	-0.509089	5	5	P1P2	0.785253	0.11172	5	5	P1P2	0.295835	0.026801	5	5
RAE1	P1P2	0.717741	-0.0789265	5	5	P1P2	0.289566	-0.0352877	5	5	P1P2	0.34651	0.0214852	5	5
RAET1E	P1	0.0929154	0.31329	5	5	P1	0.148073	-0.341929	5	5	P2	0.696634	0.217076	4	4
RAET1G	P1P2	0.320658	0.163999	5	5	P1P2	0.115477	-0.32136	5	5	P1P2	0.1268	0.014196	5	5
RAET1L	P1P2	0.822381	0.172703	5	5	P1P2	0.973342	0.357643	5	5	P1P2	0.661682	0.380874	5	5
RAF1	P1P2	0.23037	0.259872	4	4	P1P2	0.14222	-0.338482	4	4	P1P2	0.829858	-0.0524295	4	4
RAG1	P1P2	0.217274	0.00671496	5	5	P1P2	0.332066	0.255452	5	5	P1P2	0.956121	-0.0331125	5	5
RAG2	P1P2	0.407624	0.294964	4	4	P1P2	0.819968	0.0700921	4	4	P1P2	0.334156	0.138657	4	4
RAI1	P1P2	0.0433908	-0.324109	5	5	P1P2	0.245626	0.0522426	5	5	P1P2	0.0592678	-0.268644	5	5
RAI14	P1P2	0.0301247	0.774766	5	5	P1P2	0.797796	-0.0434252	5	5	P1P2	0.0207437	0.287428	5	5
RAI2	P1P2	0.524311	0.180698	3	3	P1P2	0.741309	0.306027	4	4	P1P2	0.958375	0.0292687	3	3
RALA	P1P2	0.1303	0.326104	5	5	P1P2	0.393422	0.0374886	5	5	P1P2	0.185234	0.0552016	5	5
RALB	P1P2	0.979231	0.107904	5	5	P1P2	0.821705	-0.114315	5	5	P1P2	0.849986	-0.0259355	5	5
RALBP1	P1P2	0.561923	0.0649661	5	5	P1P2	0.779988	-0.107669	5	5	P1P2	0.763492	-0.045619	5	5
RALGAPA1	P1P2	0.828081	0.193236	4	4	P1P2	0.112867	0.536601	4	4	P1P2	0.271167	0.364919	4	4
RALGAPA2	P1P2	0.880924	0.0813707	5	5	P1P2	0.391051	0.0387394	5	5	P1P2	0.610789	-0.0235858	5	5
RALGAPB	P1P2	0.458506	-0.227013	5	5	P1P2	0.459104	-0.257545	5	5	P1P2	0.37127	-0.233383	5	5
RALGDS	P1	0.14961	0.662969	4	4	P1	0.0878855	-0.87183	4	4	P1	0.67332	-0.274709	4	4
RALGPS1	P1P2	0.295549	0.378651	5	5	P1P2	0.538125	0.00171098	5	5	P1P2	0.578052	0.187994	5	5
RALGPS2	P1P2	0.0925011	0.512098	5	5	P1P2	0.152937	0.374578	5	5	P1P2	0.0590366	0.443338	5	5
RALY	P1P2	0.778522	0.113981	5	5	P1P2	0.660872	0.165579	5	5	P1P2	0.621678	0.0331818	5	5
RALYL	P1P2	0.0188037	-0.391348	5	5	P1P2	0.0381173	-0.715891	5	5	P1P2	0.00757935	-0.481344	5	5
RAMP1	P1P2	0.812765	0.0567498	5	5	P1P2	0.79449	0.0569541	5	5	P1P2	0.803782	0.00487379	5	5
RAMP2	P1P2	0.592823	-0.401442	5	5	P1P2	0.277261	-0.323371	5	5	P1P2	0.0871142	-0.196883	5	5
RAMP3	P1P2	0.274968	0.184079	5	5	P1P2	0.566484	0.185119	5	5	P1P2	0.24163	0.22104	5	5
RAN	P1P2	0.244844	0.235736	5	5	P1P2	0.920824	0.05756	5	5	P1P2	0.336907	0.165372	5	5
RANBP1	P1P2	0.55173	0.427743	4	4	P1P2	0.898586	0.64325	4	4	P1P2	0.178448	0.458522	4	4
RANBP10	P1P2	0.30012	-0.988529	4	4	P1P2	0.456823	0.565465	4	4	P1P2	0.580706	-0.204312	4	4
RANBP17	P1P2	0.3035	-0.648858	5	5	P1P2	0.138017	-0.451251	5	5	P1P2	0.118064	-0.499992	5	5
RANBP2	P1P2	0.335003	0.282232	5	5	P1P2	0.154667	0.308481	5	5	P1P2	0.164484	0.417217	5	5
RANBP3	P1P2	0.562498	-0.507533	5	5	P1P2	0.528833	0.261639	5	5	P1P2	0.365776	0.0440271	5	5
RANBP3L	P1P2	0.66117	0.0892972	5	5	P1P2	0.668963	0.0107237	5	5	P1P2	0.582763	0.10501	5	5
RANBP6	P1P2	0.52763	-0.00106186	5	5	P1P2	0.322755	0.377778	5	5	P1P2	0.902837	0.126173	5	5
RANBP9	P1P2	0.640882	-0.526077	5	5	P1P2	0.911986	-0.0162473	5	5	P1P2	0.494854	-0.271162	5	5
RANGAP1	P1P2	0.00267889	0.613531	5	5	P1P2	0.140422	0.474891	5	5	P1P2	0.00419875	0.459649	5	5
RANGRF	P1P2	0.215372	-0.398414	5	5	P1P2	0.433529	0.146547	5	5	P1P2	0.783234	-0.10415	5	5
RAP1A	P1P2	0.955755	0.03917	5	5	P1P2	0.2633	0.111229	5	5	P1P2	0.509089	0.331081	5	5
RAP1B	P1P2	0.68861	-0.0115836	5	5	P1P2	0.965827	0.0584036	5	5	P1P2	0.770056	0.0532709	5	5
RAP1GAP	P2	0.0537448	-0.411373	3	3	P2	0.245175	0.491905	3	3	P1	0.784444	0.586196	4	4
RAP1GAP2	P1P2	0.905896	0.222246	5	5	P1P2	0.121541	0.447529	5	5	P1P2	0.38241	0.225199	5	5
RAP1GDS1	P1P2	0.645777	-0.375267	5	5	P1P2	0.845109	-0.195093	5	5	P1P2	0.298624	-0.121865	5	5
RAP2A	P1P2	0.796912	0.311289	5	5	P1P2	0.286069	-0.317342	5	5	P1P2	0.492141	-0.0989803	5	5
RAP2B	P1P2	0.740829	-0.159704	4	4	P1P2	0.125814	0.369967	4	4	P1P2	0.355761	0.194696	4	4
RAP2C	P1P2	0.443893	-0.0488619	5	5	P1P2	0.7636	0.0409725	5	5	P1P2	0.941062	0.0606398	5	5
RAPGEF1	ENST00000372190.3	0.541388	8.28285e-06	5	5	ENST00000372190.3	0.0909177	-0.35606	5	5	ENST00000372190.3	0.862807	-0.172641	5	5
RAPGEF2	ENST00000264431.4	0.95851	-0.0252616	4	4	ENST00000264431.4	0.18973	-0.235456	4	4	ENST00000264431.4	0.333194	-0.153213	4	4
RAPGEF3	P1P2	0.0576768	0.306838	4	4	P1P2	0.779255	0.12592	4	4	P1P2	0.717363	0.216379	4	4
RAPGEF4	P1P2	0.432047	0.152001	5	5	P1P2	0.466938	0.0600292	5	5	P1P2	0.342998	0.260509	5	5
RAPGEF5	ENST00000344041.6	0.723171	0.0181138	5	5	ENST00000344041.6	0.88723	0.0509011	5	5	ENST00000344041.6	0.753025	0.01193	5	5
RAPGEF6	P1P2	0.282353	-0.21953	5	5	P1P2	0.589322	-0.121128	5	5	P1P2	0.326628	-0.201729	5	5
RAPGEFL1	P1P2	0.220955	0.162428	5	5	P1P2	0.405889	0.0155826	5	5	P1P2	0.188391	0.168607	5	5
RAPH1	P1P2	0.599245	-0.102729	4	4	P1P2	0.401181	0.148513	3	3	P1P2	0.487645	0.151308	3	3
RAPSN	P1P2	0.749877	-0.288605	5	5	P1P2	0.0588426	-0.565867	5	5	P1P2	0.173539	-0.492019	5	5
RARA	P1	0.445673	-0.0999856	5	5	P2	0.614982	0.28011	5	5	P2	0.723189	0.00488338	5	5
RARB	P1P2	0.970382	-0.0396695	5	5	P1P2	0.0828691	0.262175	5	5	P1P2	0.247204	0.16875	5	5
RARG	P2	0.0616436	-0.427859	5	5	P2	0.536712	0.199799	5	5	P2	0.420504	-0.04396	5	5
RARRES1	P1P2	0.844028	0.0529447	5	5	P1P2	0.126356	-0.259122	5	5	P1P2	0.624718	-0.216252	5	5
RARRES2	P1P2	0.19015	-0.309977	4	4	P1P2	0.23455	-0.103356	4	4	P1P2	0.0372529	-0.34815	4	4
RARRES3	P1P2	0.631747	0.389201	5	5	P1P2	0.805746	0.270091	5	5	P1P2	0.934907	0.459864	5	5
RARS	P1P2	0.787046	-0.114941	5	5	P1P2	0.814381	0.00826366	5	5	P1P2	0.916467	-0.0944321	5	5
RARS2	P1P2	0.936391	-0.149319	5	5	P1P2	0.0288901	0.490038	5	5	P1P2	0.153051	0.278675	5	5
RASA1	P1	0.261503	-0.612004	5	5	P1	0.138244	-0.698069	5	5	P1	0.106785	-0.532067	5	5
RASA2	P1P2	0.904543	-0.0458255	5	5	P1P2	0.766215	-0.840638	5	5	P1P2	0.291488	-0.0144479	5	5
RASA3	P1P2	0.0342818	-0.355787	4	4	P1P2	0.804359	0.719628	4	4	P1P2	0.736851	0.18192	4	4
RASA4	ENST00000262940.7,ENST00000449970.2	0.451527	0.0230743	6	6	ENST00000262940.7,ENST00000449970.2	0.615369	-0.132379	6	6	ENST00000262940.7,ENST00000449970.2	0.91409	0.0170548	6	6
RASA4B	P1P2	0.320658	0.191956	5	5	P1P2	0.65715	-0.044472	5	5	P1P2	0.956806	0.0285121	5	5
RASAL1	P1P2	0.185408	-0.0288432	5	5	P1P2	0.117672	0.326587	5	5	P1P2	0.100759	0.319609	5	5
RASAL2	P1P2	0.792304	0.284418	5	5	P1P2	0.778673	0.129231	5	5	P1P2	0.794484	0.239706	5	5
RASAL3	P1P2	0.104492	0.30658	5	5	P1P2	0.604181	0.0805608	5	5	P1P2	0.464405	0.078833	5	5
RASD1	P1P2	0.1627	0.294277	4	4	P1P2	0.819223	-0.0153241	4	4	P1P2	0.357265	0.198481	4	4
RASD2	P1P2	0.629321	-0.085025	5	5	P1P2	0.0886481	-0.400077	5	5	P1P2	0.408702	-0.315189	5	5
RASEF	P1P2	0.543784	0.227176	4	4	P1P2	0.0284476	-0.349621	4	4	P1P2	0.203203	-0.136279	4	4
RASGEF1A	P1P2	0.455923	0.154941	5	5	P1P2	0.952172	-0.173586	5	5	P1P2	0.784555	-0.0316275	5	5
RASGEF1B	P1P2	0.607067	0.994878	5	5	P1P2	0.903836	0.334393	5	5	P1P2	0.809107	0.765059	5	5
RASGEF1C	P1P2	0.51644	-0.0483393	3	3	P1P2	0.920652	0.164001	3	3	P1P2	0.377921	0.0829458	3	3
RASGRF1	P1P2	0.532128	0.828928	4	4	P1P2	0.908072	0.391728	4	4	P1P2	0.98044	0.613054	4	4
RASGRF2	P1P2	0.720513	0.211931	3	3	P1P2	0.508764	-0.348003	3	3	P1P2	0.716506	-0.0318366	3	3
RASGRP1	P1	0.101915	-0.217725	4	4	P1	0.0771432	-0.340348	4	4	P1	0.029971	-0.246141	4	4
RASGRP2	P2	0.563074	0.128617	5	5	P1	0.0367937	0.301684	4	4	P1	0.218272	0.184903	4	4
RASGRP3	P1P2	0.0980038	0.356525	5	5	P1P2	0.971292	0.590785	5	5	P1P2	0.374498	0.445982	5	5
RASGRP4	P1P2	0.725411	0.0345058	5	5	P1P2	0.533891	0.315451	5	5	P1P2	0.67294	0.128558	5	5
RASIP1	P1P2	0.41891	0.439501	5	5	P1P2	0.841421	0.0492444	5	5	P1P2	0.406268	-0.0281411	5	5
RASL10A	P1P2	0.353285	-0.302447	5	5	P1P2	0.578729	-0.134315	5	5	P1P2	0.265939	-0.239977	5	5
RASL10B	P1P2	0.170569	0.486265	5	5	P1P2	0.882156	0.0355163	5	5	P1P2	0.56345	0.376875	5	5
RASL11A	P1P2	0.215688	0.387694	5	5	P1P2	0.148073	0.18448	5	5	P1P2	0.0703443	0.389343	5	5
RASL11B	P1P2	0.0282316	0.727033	5	5	P1P2	0.660251	-0.0493642	5	5	P1P2	0.0506872	0.439817	5	5
RASL12	P1P2	0.264049	-0.382587	5	5	P1P2	0.997265	0.0748104	5	5	P1P2	0.673567	-0.111831	5	5
RASSF1	P1	0.0901274	0.803962	5	5	P2	0.0179106	0.66913	3	3	P2	0.216976	0.268624	2	2
RASSF2	P1P2	0.821385	-0.135828	5	5	P1P2	0.208441	-0.361862	5	5	P1P2	0.246502	-0.260658	5	5
RASSF3	P1P2	0.990806	0.0130992	5	5	P1P2	0.290738	0.557733	5	5	P1P2	0.185234	0.213797	5	5
RASSF4	P1P2	0.950146	-0.107217	4	4	P1P2	0.181454	-0.2355	4	4	P1P2	0.224812	-0.136675	4	4
RASSF5	P1P2	0.0756231	0.615026	5	5	P1P2	0.861911	-0.13546	5	5	P1P2	0.543311	0.140146	5	5
RASSF6	P1P2	0.926606	0.00588978	4	4	P1P2	0.64245	0.0508047	4	4	P1P2	0.761633	0.156639	4	4
RASSF7	P1P2	0.499846	-0.213626	5	5	P1P2	0.251954	-0.218297	5	5	P1P2	0.20172	-0.159957	5	5
RASSF8	P1P2	0.916386	0.194141	5	5	P1P2	0.667716	-0.0346558	5	5	P1P2	0.640627	-0.0231475	5	5
RASSF9	P1P2	0.947106	0.0306012	4	4	P1P2	0.409065	0.1827	4	4	P1P2	0.788881	0.106651	4	4
RAVER1	P1	0.694905	-0.151738	5	5	P2	0.346354	-0.317291	5	5	P1	0.459173	-0.0313319	5	5
RAVER2	P1P2	0.989444	-0.0936637	5	5	P1P2	0.685262	0.0881482	5	5	P1P2	0.887197	0.306929	5	5
RAX	P1P2	0.183433	0.309192	5	5	P1P2	0.209372	-0.416109	5	5	P1P2	0.633264	-0.0534583	5	5
RAX2	P1P2	0.860762	-0.0541229	5	5	P1P2	0.492498	-0.0189678	5	5	P1P2	0.523536	-0.0197185	5	5
RB1	P1P2	0.0261533	-0.395505	5	5	P1P2	0.195716	-0.414878	5	5	P1P2	0.0172473	-0.333098	5	5
RB1CC1	P1	0.526468	0.12031	3	3	P1	0.451673	0.133321	3	3	P1	0.505221	0.159926	3	3
RBAK	P2	0.242085	-0.240572	5	5	P1	0.52352	0.233151	5	5	P1	0.529711	0.0758064	5	5
RBAK-RBAKDN	ENST00000407184.1	0.878231	0.0022467	5	5	ENST00000407184.1	0.362833	0.375876	5	5	ENST00000407184.1	0.45605	0.105107	5	5
RBBP4	P1P2	0.0094335	0.504015	4	4	P1P2	0.0178683	0.443654	4	4	P1P2	0.00357202	0.473835	4	4
RBBP5	P1P2	0.452321	0.390485	5	5	P1P2	0.731148	0.318693	5	5	P1P2	0.936275	0.354589	5	5
RBBP6	P1P2	0.933676	-0.568021	5	5	P1P2	0.0967965	-0.30058	5	5	P1P2	0.278324	-0.399282	5	5
RBBP7	P1P2	0.349315	0.482382	5	5	P1P2	0.628906	0.00975692	5	5	P1P2	0.543881	0.244543	5	5
RBBP8	P1P2	0.506104	0.00589601	5	5	P1P2	0.818374	-0.329848	5	5	P1P2	0.935591	0.0693061	5	5
RBBP8NL	P1P2	0.542236	-0.0274099	5	5	P1P2	0.548355	0.506818	5	5	P1P2	0.692499	0.438981	5	5
RBBP9	P1P2	0.442878	0.0551035	5	5	P1P2	0.41662	0.0242392	5	5	P1P2	0.254297	0.0396714	5	5
RBCK1	P1P2	0.607664	0.117672	5	5	P1P2	0.640203	-0.0185129	5	5	P1P2	0.921927	0.0399713	5	5
RBFA	P1P2	0.328808	0.183897	4	4	P1P2	0.0573405	0.35791	4	4	P1P2	0.0516	0.225233	4	4
RBFOX1	ENST00000311745.5	0.399056	-0.0337415	5	5	ENST00000311745.5	0.807737	0.0121093	5	5	ENST00000311745.5	0.549028	-0.0684914	5	5
RBFOX2	P2	0.591053	0.327268	5	5	P1	0.514911	0.379671	5	5	P1	0.815109	0.205026	5	5
RBFOX3	P1P2	0.48561	-0.446571	4	4	P1P2	0.518676	-0.150517	4	4	P1P2	0.605982	-0.404122	4	4
RBKS	P1P2	0.846033	0.019589	5	5	P1P2	0.0326679	-0.302473	5	5	P1P2	0.20508	-0.246096	5	5
RBL1	P1P2	0.75344	-0.314845	5	5	P1P2	0.0069887	-0.539771	5	5	P1P2	0.0510952	-0.427308	5	5
RBL2	P1	0.328624	0.072563	5	5	P2	0.135755	0.217726	5	5	P2	0.174629	0.299955	5	5
RBM10	P1P2	0.0330279	0.232751	5	5	P1P2	0.216931	0.223594	5	5	P1P2	0.030738	0.228173	5	5
RBM11	P1P2	0.749498	0.0666052	4	4	P1P2	0.268593	-0.22576	4	4	P1P2	0.554003	-0.0864267	4	4
RBM12	P1P2	0.00357291	0.741972	5	5	P1P2	0.00243988	0.562288	5	5	P1P2	0.000575014	0.62411	5	5
RBM12B	P1P2	0.92757	0.0882229	5	5	P1P2	0.0612934	0.365144	5	5	P1P2	0.145059	0.226885	5	5
RBM14	P1P2	0.00418174	1.15872	7	7	P1P2	0.18223	1.34916	7	7	P1P2	0.0104296	1.25394	7	7
RBM14-RBM4	P1	0.00418174	1.15872	7	7	P1	0.18223	1.34916	7	7	P1	0.0104296	1.25394	7	7
RBM15	P1P2	0.139314	0.294923	5	5	P1P2	0.488724	0.0349437	5	5	P1P2	0.7872	0.106826	5	5
RBM15B	P1	0.802847	-0.00649186	5	5	P2	0.177436	-0.479066	5	5	P2	0.398058	-0.399495	5	5
RBM17	P1P2	0.143243	0.263669	4	4	P1P2	0.0333526	0.425454	4	4	P1P2	0.0274481	0.337123	4	4
RBM18	P1P2	0.702488	-0.0721687	5	5	P1P2	0.537277	-0.123464	5	5	P1P2	0.966398	-0.104021	5	5
RBM19	P1P2	0.0620008	0.411694	5	5	P1P2	0.0523892	0.458951	5	5	P1P2	0.0266689	0.432243	5	5
RBM20	P1P2	0.770026	0.0695615	5	5	P1P2	0.0172964	-0.303458	5	5	P1P2	0.173539	-0.187062	5	5
RBM22	P1P2	0.197594	1.3427	5	5	P1P2	0.0237442	1.26034	5	5	P1P2	0.0399907	1.22149	5	5
RBM23	P1P2	0.44707	0.173545	4	4	P1P2	0.437354	0.055101	4	4	P1P2	0.377187	0.206562	4	4
RBM24	P1P2	0.444656	0.271948	5	5	P1P2	0.210619	0.4963	5	5	P1P2	0.0639293	0.214119	5	5
RBM25	P1P2	0.0113422	-0.577966	4	4	P1P2	0.425572	0.172254	4	4	P1P2	0.228878	-0.0630006	4	4
RBM26	P1P2	0.876885	-0.0123338	5	5	P1P2	0.0607023	-0.268285	5	5	P1P2	0.115458	-0.133659	5	5
RBM27	P1P2	0.31241	-0.300671	5	5	P1P2	0.278019	-0.438056	5	5	P1P2	0.199301	-0.345357	5	5
RBM28	P1P2	0.563074	0.157281	5	5	P1P2	0.11677	0.262439	5	5	P1P2	0.114863	0.149112	5	5
RBM3	P1P2	0.731181	0.0198299	5	5	P1P2	0.768833	0.0492928	5	5	P1P2	0.821121	-0.0389066	5	5
RBM33	P1P2	0.185976	-0.534338	5	5	P1P2	0.987011	0.0097311	5	5	P1P2	0.336907	-0.320041	5	5
RBM34	P1P2	0.261503	0.481886	5	5	P1P2	0.0978341	-0.659103	5	5	P1P2	0.517398	-0.259995	5	5
RBM38	P1P2	0.906912	0.0195039	4	4	P1P2	0.94919	-0.05335	4	4	P1P2	0.925315	-0.00307305	4	4
RBM39	P1P2	0.630334	-0.0880819	3	3	P1P2	0.251068	0.294178	3	3	P1P2	0.535484	0.130791	3	3
RBM4	P1	0.00418174	1.15872	7	7	P1	0.18223	1.34916	7	7	P1	0.0104296	1.25394	7	7
RBM41	P1P2	0.216321	0.281728	5	5	P1P2	0.451344	0.160627	5	5	P1P2	0.231083	0.254113	5	5
RBM42	P1P2	0.271419	0.456769	5	5	P1P2	0.0273857	0.706743	5	5	P1P2	0.0216107	0.506922	5	5
RBM43	P1P2	0.391228	0.227954	5	5	P1P2	0.79383	0.0943834	5	5	P1P2	0.523536	0.211143	5	5
RBM44	P1P2	0.450782	-0.156877	5	5	P1P2	0.353865	-0.00233641	5	5	P1P2	0.237166	-0.148931	5	5
RBM45	P1P2	0.50365	-0.0355335	5	5	P1P2	0.381189	0.0135473	5	5	P1P2	0.883803	0.00311302	5	5
RBM46	P1P2	0.362208	-0.143267	5	5	P1P2	0.182725	-0.350346	5	5	P1P2	0.183528	-0.30487	5	5
RBM47	P1P2	0.081566	0.506203	5	5	P1P2	0.687153	0.0063453	5	5	P1P2	0.159581	0.343009	5	5
RBM48	P1P2	0.852052	-0.168843	5	5	P1P2	0.624048	0.0954552	5	5	P1P2	0.93354	0.00816955	5	5
RBM4B	P1P2	0.228615	0.390992	5	5	P1P2	0.798458	0.180003	5	5	P1P2	0.304255	0.32464	5	5
RBM5	P1P2	0.0752683	-0.270048	4	4	P1P2	0.197281	-0.0389882	4	4	P1P2	0.0768023	-0.278216	4	4
RBM6	P1P2	0.254854	-0.046965	5	5	P1P2	0.823705	-0.0481773	5	5	P1P2	0.56171	0.00823827	5	5
RBM7	P1P2	0.373559	-0.630163	5	5	P1P2	0.321081	0.0241701	5	5	P1P2	0.0464714	-0.283764	5	5
RBM8A	P1P2	0.0107984	0.71564	4	4	P1P2	0.24606	0.279245	4	4	P1P2	0.0251731	0.635523	4	4
RBMS1	P1P2	0.276661	0.738829	5	5	P1P2	0.14216	0.343864	5	5	P1P2	0.113093	0.541346	5	5
RBMS2	P1P2	0.505285	-0.415665	5	5	P1P2	0.331639	-0.4114	5	5	P1P2	0.353156	-0.186624	5	5
RBMS3	P1P2	0.269934	-0.269651	5	5	P1P2	0.896714	-0.468705	5	5	P1P2	0.45761	-0.464689	5	5
RBMX	P1P2	0.0954324	0.331059	5	5	P1P2	0.153676	0.343145	5	5	P1P2	0.0283609	0.271353	5	5
RBMX2	P1P2	0.0616436	0.397204	5	5	P1P2	0.051254	0.733334	5	5	P1P2	0.0306715	0.565269	5	5
RBMXL1	P1P2	0.115598	-0.80945	5	5	P1P2	0.109215	0.349855	4	4	P1P2	0.910816	0.0297837	4	4
RBMXL2	P1P2	0.601113	0.120751	5	5	P1P2	0.27916	0.241995	5	5	P1P2	0.258258	0.122524	5	5
RBMXL3	P1P2	0.377698	-0.176187	5	5	P1P2	0.374701	-0.0802104	5	5	P1P2	0.471257	-0.270716	5	5
RBP1	P1P2	0.465535	-0.148392	4	4	P1P2	0.650019	0.0412818	4	4	P1P2	0.847139	-0.0174928	4	4
RBP2	P1	0.667989	-0.0845151	5	5	P2	0.281833	0.371436	5	5	P1	0.298624	-0.194546	5	5
RBP3	P1P2	0.35722	0.289293	4	4	P1P2	0.285746	0.0619877	4	4	P1P2	0.265761	0.353665	4	4
RBP4	P1P2	0.619655	-0.144572	5	5	P1P2	0.758378	-0.471594	5	5	P1P2	0.535356	-0.233231	5	5
RBP5	P1P2	0.942502	0.00666066	5	5	P1P2	0.973342	-0.0988575	5	5	P1P2	0.963657	-0.0127219	5	5
RBP7	P1P2	0.667058	0.151193	5	5	P1P2	0.27954	0.214473	5	5	P1P2	0.318637	0.241948	5	5
RBPJ	P1P2	0.620257	-0.0944209	5	5	P1P2	0.901122	-0.0801388	5	5	P1P2	0.706506	-0.278325	5	5
RBPJL	P1P2	0.624691	-0.00825064	4	4	P1P2	0.350395	-0.238575	4	4	P1P2	0.458816	-0.123413	4	4
RBPMS	P1P2	0.377698	0.121653	5	5	P1P2	0.688414	0.259444	5	5	P1P2	0.58749	0.225286	5	5
RBPMS2	P1P2	0.0524167	-0.311496	5	5	P1P2	0.320246	0.42922	5	5	P1P2	0.666051	-0.027856	5	5
RBX1	P1P2	0.909561	0.80564	4	4	P1P2	0.042058	-0.505154	4	4	P1P2	0.416272	0.272947	4	4
RC3H1	P1P2	0.249727	1.0737	5	5	P1P2	0.153676	-1.06179	5	5	P1P2	0.92261	-0.00761118	5	5
RC3H2	P1P2	0.0251919	0.406504	4	4	P1P2	0.245281	0.336826	4	4	P1P2	0.0308551	0.371665	4	4
RCAN1	P1P2	0.499846	0.0494169	5	5	P1P2	0.583426	0.0212999	5	5	P1P2	0.333028	0.0806839	5	5
RCAN2	P1P2	0.171103	-0.919274	5	5	P1P2	0.0593031	0.540846	5	5	P1P2	0.943115	-0.189214	5	5
RCAN3	P1P2	0.934354	0.0548356	5	5	P1P2	0.00544909	-0.475769	5	5	P1P2	0.0324392	-0.284206	5	5
RCBTB1	P1P2	0.303902	-0.231427	5	5	P1P2	0.462057	0.409549	4	4	P1P2	0.663522	0.0352142	4	4
RCBTB2	P1P2	0.733751	-0.0561476	5	5	P1P2	0.801437	-0.064699	5	5	P1P2	0.795811	-0.00180154	5	5
RCC1	P1	0.103493	0.187332	5	5	P1	0.146701	0.209979	4	4	P1	0.111456	-0.236019	4	4
RCC2	P1	0.348318	-0.525962	4	4	P1	0.114618	0.566775	4	4	P2	0.338206	-0.0955802	5	5
RCCD1	P2	0.145703	-0.777486	5	5	P2	0.289956	0.300658	5	5	P2	0.353156	-0.150318	5	5
RCE1	P1P2	0.436562	0.637355	5	5	P1P2	0.395801	0.123034	5	5	P1P2	0.914421	0.243556	5	5
RCHY1	P1P2	0.49822	0.0264323	5	5	P1P2	0.471146	0.336587	5	5	P1P2	0.568104	0.315221	5	5
RCL1	P1P2	0.0509804	0.521625	5	5	P1P2	0.0553195	0.301316	5	5	P1P2	0.0117994	0.368014	5	5
RCN1	P1P2	0.613347	-0.0254546	5	5	P1P2	0.828376	0.110177	5	5	P1P2	0.57219	0.134828	5	5
RCN2	P1P2	0.949297	0.0565318	5	5	P1P2	0.104981	-0.37376	5	5	P1P2	0.383348	-0.278561	5	5
RCN3	P1P2	0.885768	0.0554573	4	4	P1P2	0.214449	-0.381982	4	4	P1P2	0.797776	-0.106166	4	4
RCOR1	P1P2	0.715191	0.720413	5	5	P1P2	0.32866	-0.082492	5	5	P1P2	0.625327	0.318961	5	5
RCOR2	P1P2	0.10312	0.273748	4	4	P1P2	0.974391	-0.101987	4	4	P1P2	0.27033	0.127649	4	4
RCOR3	P1P2	0.48585	0.0322643	5	5	P1P2	0.727954	-0.205236	4	4	P1P2	0.847139	-0.305798	4	4
RCSD1	P1P2	0.0111477	0.543512	5	5	P1P2	0.855855	-0.0137773	5	5	P1P2	0.115061	0.359011	5	5
RCVRN	P1P2	0.103312	0.35199	5	5	P1P2	0.940576	0.155761	5	5	P1P2	0.231753	0.260806	5	5
RD3	P1P2	0.499755	0.0140084	4	4	P1P2	0.15211	-0.662789	4	4	P1P2	0.15601	-0.397371	4	4
RD3L	P1P2	0.46963	-0.400387	4	4	P1P2	0.579338	-0.141453	4	4	P1P2	0.818631	-0.0942617	4	4
RDH10	P1P2	0.431047	-0.373223	5	5	P1P2	0.140077	-0.507258	5	5	P1P2	0.10493	-0.309518	5	5
RDH11	P1P2	0.526794	0.16513	5	5	P1P2	0.382589	0.168137	5	5	P1P2	0.320309	0.147611	5	5
RDH12	P1P2	0.543085	-0.258385	5	5	P1P2	0.313205	-0.367106	5	5	P1P2	0.290702	-0.312745	5	5
RDH13	P1	0.119702	0.468872	5	5	P1	0.198693	-0.228742	5	5	P1	0.652359	0.1971	5	5
RDH14	P1P2	0.642716	-0.0226268	5	5	P1P2	0.491148	-0.257641	5	5	P1P2	0.681746	-0.206421	5	5
RDH16	P1P2	0.17137	0.342552	5	5	P1P2	0.222335	0.29503	4	4	P1P2	0.066232	0.277602	4	4
RDH5	P1P2	0.807802	-0.685748	5	5	P1P2	0.168655	-0.503737	5	5	P1P2	0.13513	-0.289648	5	5
RDH8	P1P2	0.717161	-0.034906	4	4	P1P2	0.478553	-0.00278899	4	4	P1P2	0.881155	-0.0507524	4	4
RDM1	P1P2	0.521789	0.447282	5	5	P1P2	0.785912	0.132478	5	5	P1P2	0.677967	0.315315	5	5
RDX	P1P2	0.138289	0.316695	5	5	P1P2	0.796474	0.321154	5	5	P1P2	0.787861	0.27253	5	5
REC8	P1P2	0.22852	-0.180702	4	4	P1P2	0.0855061	-0.303556	4	4	P1P2	0.0343728	-0.18266	4	4
RECK	P1P2	0.670476	-0.246526	5	5	P1P2	0.730503	-0.465855	5	5	P1P2	0.548455	-0.276465	5	5
RECQL	P1P2	0.456955	0.0440707	5	5	P1P2	0.314028	0.437734	5	5	P1P2	0.390898	0.381629	5	5
RECQL4	P1P2	0.0817461	-0.391663	4	4	P1P2	0.220344	-0.394619	4	4	P1P2	0.027719	-0.313907	4	4
RECQL5	P1P2	0.586044	-0.25227	4	4	P1P2	0.704694	0.332568	4	4	P1P2	0.72889	0.0859435	4	4
REEP1	P1P2	0.661789	-0.0217281	5	5	P1P2	0.151465	-0.344237	5	5	P1P2	0.236485	-0.256354	5	5
REEP2	P1P2	0.801095	0.00648528	3	3	P1P2	0.880034	0.849322	4	4	P1P2	0.402417	-0.0722328	3	3
REEP3	P1P2	0.965618	-0.123317	5	5	P1P2	0.183148	-0.265047	5	5	P1P2	0.324935	-0.250491	5	5
REEP4	P1P2	0.645164	0.197662	5	5	P1P2	0.773421	0.0177345	5	5	P1P2	0.586307	0.12616	5	5
REEP5	P1P2	0.182311	-0.475275	5	5	P1P2	0.115723	0.312536	4	4	P1P2	0.411875	0.102707	4	4
REEP6	P1P2	0.00957101	-0.471608	5	5	P1P2	0.310336	-0.185249	5	5	P1P2	0.0520231	-0.495785	5	5
REG1A	P1P2	0.588697	0.549668	5	5	P1P2	0.955584	0.0166208	5	5	P1P2	0.91715	0.229738	5	5
REG1B	P1P2	0.422604	0.189765	5	5	P1P2	0.490879	0.208031	5	5	P1P2	0.235805	0.128663	5	5
REG3A	P1P2	0.0334794	0.274987	4	4	P1P2	0.146701	-0.378838	4	4	P1P2	0.834358	-0.0158216	4	4
REG3G	P1P2	0.038277	-0.3396	4	4	P1P2	0.324815	0.439436	4	4	P1P2	0.741205	-0.0308983	4	4
REG4	P1P2	0.187114	0.092077	5	5	P1P2	0.318996	0.187902	5	5	P1P2	0.342998	0.139989	5	5
REL	P1P2	0.534065	0.382785	5	5	P1P2	0.471937	0.0496024	5	5	P1P2	0.723189	0.19254	5	5
RELA	P1P2	0.795595	-0.121018	5	5	P1P2	0.33485	-0.35123	5	5	P1P2	0.750415	-0.284393	5	5
RELB	P1P2	0.966979	-0.145479	5	5	P1P2	0.826707	-0.00541939	5	5	P1P2	0.734817	-0.177611	5	5
RELL1	P1P2	0.130952	-0.554623	5	5	P1P2	0.864606	-0.0125734	5	5	P1P2	0.182962	-0.283598	5	5
RELL2	P1P2	0.646389	0.228383	5	5	P1P2	0.146875	-0.606964	5	5	P1P2	0.516842	-0.146735	5	5
RELN	P1P2	0.267348	-0.146458	5	5	P1P2	0.952854	0.0741842	5	5	P1P2	0.521859	-0.0946248	5	5
RELT	P1P2	0.367629	0.335356	5	5	P1P2	0.545788	-0.691469	5	5	P1P2	0.432	0.0869637	5	5
REM1	P1P2	0.406736	0.442111	5	5	P1P2	0.591096	0.140005	5	5	P1P2	0.845946	0.241482	5	5
REM2	P1P2	0.427559	0.246228	5	5	P1P2	0.370566	0.591306	5	5	P1P2	0.799794	0.342072	5	5
REN	P1P2	0.833022	0.00632092	5	5	P1P2	0.703616	0.0293522	5	5	P1P2	0.852008	0.00617591	5	5
RENBP	P1P2	0.753116	0.0721691	5	5	P1P2	0.0361699	0.49182	5	5	P1P2	0.0821524	0.308826	5	5
REP15	P1P2	0.365253	0.100467	4	4	P1P2	0.604501	0.0791252	4	4	P1P2	0.27963	0.128003	4	4
REPIN1	P1P2	0.209735	0.630748	5	5	P1P2	0.490879	0.750414	5	5	P1P2	0.39423	0.690581	5	5
REPS1	P1P2	0.0277142	0.506392	5	5	P1P2	0.953537	-0.228892	5	5	P1P2	0.270398	0.0417727	5	5
REPS2	P1P2	0.659933	0.641409	5	5	P1P2	0.275748	-0.548487	5	5	P1P2	0.397099	0.0689038	5	5
RER1	P1P2	0.591643	0.274351	5	5	P1P2	0.247022	0.276937	5	5	P1P2	0.325781	0.273892	5	5
RERE	P1P2	0.988082	0.71671	5	5	P1P2	0.204134	-0.255146	5	5	P1P2	0.543881	0.308915	5	5
RERG	P1P2	0.676708	0.0353531	5	5	P1P2	0.907231	-0.0281566	5	5	P1P2	0.718684	0.00359821	5	5
RERGL	P1P2	0.703755	-0.295434	5	5	P1P2	0.311973	0.00354739	5	5	P1P2	0.793159	0.0299692	5	5
RESP18	P1P2	0.70629	0.00568409	5	5	P1P2	0.098182	-0.44922	5	5	P1P2	0.1981	-0.270813	5	5
REST	P1	0.357729	-0.474215	5	5	P1	0.62102	0.271068	5	5	P1	0.170034	-0.192005	5	5
RET	P2	0.636308	0.258758	5	5	P2	0.209189	-0.468747	4	4	P2	0.325094	-0.280953	4	4
RETN	P1P2	0.255389	0.198326	5	5	P1P2	0.735018	-0.123322	5	5	P1P2	0.579817	0.0867989	5	5
RETNLB	P1P2	0.105407	0.369217	5	5	P1P2	0.361028	-0.82567	5	5	P1P2	0.967084	-0.351471	5	5
RETSAT	P1P2	0.564516	-0.101935	5	5	P1P2	0.258395	0.608511	5	5	P1P2	0.369892	0.0484023	5	5
REV1	P1P2	0.756359	-0.0374843	5	5	P1P2	0.249127	-0.465021	5	5	P1P2	0.260437	-0.269445	5	5
REV3L	P1P2	0.150005	0.295964	5	5	P1P2	0.665266	-0.0646717	4	4	P1P2	0.675427	0.0753154	4	4
REXO1	P1P2	0.940465	0.0105563	5	5	P1P2	0.486575	0.159041	5	5	P1P2	0.643706	0.0760989	5	5
REXO2	P1P2	0.0750627	0.445032	5	5	P1P2	0.555515	0.358439	5	5	P1P2	0.191003	0.381573	5	5
REXO4	P1P2	0.973785	0.039243	5	5	P1P2	0.595245	0.0622951	5	5	P1P2	0.667302	0.0575423	5	5
RFC1	P1P2	0.08023	0.0164439	5	5	P1P2	0.0686344	0.0983838	5	5	P1P2	0.0451642	0.0574139	5	5
RFC2	P1P2	0.61125	0.0894715	5	5	P1P2	0.351645	-0.290319	5	5	P1P2	0.777296	-0.148524	5	5
RFC3	P1P2	0.0167144	0.985588	5	5	P1P2	0.0104586	0.578029	5	5	P1P2	0.00045361	0.543436	5	5
RFC4	P1P2	0.512953	0.114566	5	5	P1P2	0.144975	-0.44088	5	5	P1P2	0.86957	-0.330271	5	5
RFC5	P1P2	0.231598	0.301096	5	5	P1P2	0.156663	0.0087917	5	5	P1P2	0.140143	0.289781	5	5
RFESD	P1P2	0.937749	0.0399959	5	5	P1P2	0.186697	0.330909	5	5	P1P2	0.206003	0.13367	5	5
RFFL	P1P2	0.155145	0.303663	5	5	P1P2	0.245974	0.30902	5	5	P1P2	0.0593837	0.222542	5	5
RFK	P1P2	0.899812	-0.0825817	5	5	P1P2	0.0296526	-0.565834	5	5	P1P2	0.145297	-0.411119	5	5
RFNG	P1P2	0.469968	-0.957878	5	5	P1P2	0.420069	-0.0208672	5	5	P1P2	0.991769	-0.693545	5	5
RFPL1	ENST00000354373.2	0.796246	0.387782	4	4	ENST00000354373.2	0.107321	-1.01709	4	4	ENST00000354373.2	0.85543	-0.205953	4	4
RFPL2	P1P2	0.104492	0.55462	5	5	P1P2	0.440352	0.00167318	5	5	P1P2	0.809107	0.18181	5	5
RFPL3	ENST00000382088.3	0.491208	0.539298	5	5	ENST00000382088.3	0.018842	0.285628	5	5	ENST00000382088.3	0.0354039	0.365146	5	5
RFPL4A	ENST00000434937.2	0.141943	0.744654	4	4	ENST00000434937.2	0.225254	0.549664	4	4	ENST00000434937.2	0.178448	0.647159	4	4
RFPL4AL1	ENST00000341750.4	0.112086	-0.525975	5	5	ENST00000341750.4	0.394848	-0.643906	5	5	ENST00000341750.4	0.142936	-0.50467	5	5
RFPL4B	P1P2	0.450782	0.0335975	5	5	P1P2	0.154916	-0.275762	5	5	P1P2	0.217642	-0.0341965	5	5
RFT1	P1P2	0.23484	0.234099	3	3	P1P2	0.0194541	0.718697	4	4	P1P2	0.0342935	0.248761	3	3
RFTN1	P1P2	0.92757	-0.024137	5	5	P1P2	0.0134027	-0.452667	5	5	P1P2	0.0602003	-0.271584	5	5
RFTN2	P1P2	0.886314	-1.05089	5	5	P1P2	0.551499	0.350343	5	5	P1P2	0.728995	0.0903089	5	5
RFWD2	P1P2	0.0992226	0.391603	5	5	P1P2	0.25302	0.522178	5	5	P1P2	0.0431727	0.366216	5	5
RFWD3	P1P2	0.199349	0.188263	4	4	P1P2	0.865953	-0.15748	5	5	P1P2	0.10699	0.175866	4	4
RFX1	P1P2	0.0655429	0.327039	5	5	P1P2	0.0122593	0.445901	5	5	P1P2	0.00923584	0.344271	5	5
RFX2	P1P2	0.935033	-0.103907	5	5	P1P2	0.286069	0.204611	5	5	P1P2	0.5213	-0.0181786	5	5
RFX3	P1P2	0.196409	0.0177399	5	5	P1P2	0.670212	0.179797	5	5	P1P2	0.686166	-0.00431382	5	5
RFX4	P1P2	0.78595	0.713591	4	4	P1P2	0.60986	0.215773	4	4	P1P2	0.817884	0.493306	4	4
RFX5	P1P2	0.463786	0.0988023	4	4	P1P2	0.866446	0.305631	4	4	P1P2	0.507998	0.175225	4	4
RFX6	P1P2	0.734394	0.0747963	5	5	P1P2	0.359229	0.353646	5	5	P1P2	0.398058	-0.00802925	5	5
RFX7	P1P2	0.801527	-0.124255	5	5	P1P2	0.401066	-0.0144968	5	5	P1P2	0.506335	-0.216212	5	5
RFX8	P1P2	0.593218	0.118743	3	3	P1P2	0.157866	-0.366266	3	3	P1P2	0.295009	-0.123762	3	3
RFXANK	P1P2	0.84069	0.223104	5	5	P1P2	0.465889	0.18058	5	5	P1P2	0.33217	0.237748	5	5
RFXAP	P1P2	0.141496	0.206319	5	5	P1P2	0.234315	-0.374985	5	5	P1P2	0.981481	-0.0556436	5	5
RGAG1	ENST00000465301.2	0.283947	0.141605	4	4	ENST00000540313.1	0.316411	0.659126	4	4	ENST00000465301.2	0.172625	0.181158	4	4
RGAG4	P1P2	0.201482	0.512754	5	5	P1P2	0.861911	0.0401954	5	5	P1P2	0.170301	0.225808	5	5
RGCC	P1P2	0.1627	0.244728	4	4	P1P2	0.177418	0.282653	4	4	P1P2	0.0683899	0.247373	4	4
RGL1	P2	0.0832233	-0.2963	5	5	P2	0.522126	-0.161095	5	5	P2	0.130695	-0.228698	5	5
RGL2	P2	0.0249709	-0.381716	5	5	P2	0.80442	0.211551	5	5	P2	0.391848	-0.263429	5	5
RGL3	P1P2	0.398817	0.296043	5	5	P1P2	0.327813	0.24899	5	5	P1P2	0.142468	0.146158	5	5
RGL4	P2	0.607067	0.0059173	5	5	P2	0.663357	-0.0250589	5	5	P1	0.474437	-0.0893361	5	5
RGMA	P2	0.335217	0.292978	5	5	P1	0.241795	0.259979	4	4	P1	0.341912	0.371089	4	4
RGMB	P1	0.605874	-0.170959	5	5	P1	0.00520271	0.841483	5	5	P1	0.0257989	0.417311	5	5
RGN	P1P2	0.914016	-0.000505329	5	5	P1P2	0.0333725	-0.629582	5	5	P1P2	0.0652975	-0.313361	5	5
RGP1	P1P2	0.0760456	0.374169	5	5	P1P2	0.0658167	0.381083	5	5	P1P2	0.0163429	0.29429	5	5
RGPD1	ENST00000398193.3	0.487989	-0.379078	5	5	ENST00000398193.3	0.264032	-0.55799	5	5	ENST00000398193.3	0.112313	-0.342579	5	5
RGPD2	P1P2	0.941823	-0.107581	5	5	P1P2	0.262022	0.188892	5	5	P1P2	0.522417	0.123578	5	5
RGPD3	P1P2	0.693015	-0.148169	5	5	P1P2	0.549211	0.046796	5	5	P1P2	0.816444	-0.0105413	5	5
RGPD4	P1P2	0.874194	0.0422802	5	5	P1P2	0.789208	-0.509672	5	5	P1P2	0.635101	-0.039937	5	5
RGPD5	P1P2	0.976696	-0.00622124	6	6	P1P2	0.851437	-0.143109	6	6	P1P2	0.665233	0.0061569	6	6
RGPD6	ENST00000329516.3	0.0688492	-0.535329	7	7	ENST00000329516.3	0.832055	-0.04463	7	7	ENST00000329516.3	0.352622	-0.20219	7	7
RGPD8	ENST00000302558.3	0.911985	-0.200063	5	5	ENST00000302558.3	0.281067	-0.777813	5	5	ENST00000302558.3	0.368517	-0.305178	5	5
RGR	P1P2	0.646473	0.00058939	4	4	P1P2	0.843139	-0.0655592	4	4	P1P2	0.973539	0.0126121	4	4
RGS1	P1P2	0.995811	-0.430557	4	4	P1P2	0.906554	-1.18962	4	4	P1P2	0.818631	-0.824765	4	4
RGS10	P1P2	0.210667	-0.591554	5	5	P1P2	0.388218	-0.0140592	5	5	P1P2	0.355389	-0.199264	5	5
RGS11	P1P2	0.282736	-0.054907	5	5	P1P2	0.987011	-0.0258787	5	5	P1P2	0.479765	-0.0869523	5	5
RGS12	P1P2	0.335003	0.330026	5	5	P1P2	0.0115085	1.79656	5	5	P1P2	0.0067498	0.967559	5	5
RGS13	P1P2	0.050412	-0.330154	3	3	P1P2	0.417199	-0.129543	3	3	P1P2	0.0660817	-0.229849	3	3
RGS14	P2	0.357283	0.0400339	5	5	P1	0.522126	-0.317091	5	5	P2	0.82761	-0.0440141	4	4
RGS16	P1P2	0.780817	-0.0443428	4	4	P1P2	0.440755	0.000996053	4	4	P1P2	0.591288	-0.0361023	4	4
RGS17	P1P2	0.669953	-0.237945	4	4	P1P2	0.858914	0.0487793	4	4	P1P2	0.825363	-0.0223087	4	4
RGS18	P1P2	0.981954	-0.0883275	5	5	P1P2	0.553218	-0.724033	5	5	P1P2	0.42249	-0.561596	5	5
RGS19	P1P2	0.837688	0.0476251	5	5	P1P2	0.805842	0.0234568	4	4	P1P2	0.631737	-0.103768	4	4
RGS2	P1P2	0.120442	0.297792	3	3	P1P2	0.123936	0.441369	3	3	P1P2	0.0687436	0.36958	3	3
RGS20	P1	0.17487	-0.419732	5	5	P1	0.0112582	-0.44287	5	5	P1	0.00837101	-0.35573	5	5
RGS21	P1P2	0.440598	0.0654343	5	5	P1P2	0.239068	-0.224752	5	5	P1P2	1	-0.0257661	5	5
RGS22	P1P2	0.986039	0.149959	5	5	P1P2	0.199292	0.41342	5	5	P1P2	0.249317	0.284623	5	5
RGS3	ENST00000374140.2	0.173788	-0.324938	5	5	ENST00000374140.2	0.147353	-0.28651	5	5	ENST00000374140.2	0.0296254	-0.206826	5	5
RGS4	P1P2	0.925535	-0.100985	5	5	P1P2	0.049839	0.279977	5	5	P1P2	0.358981	0.255195	5	5
RGS5	P1P2	0.0741593	0.357517	5	5	P1P2	0.21757	0.147517	5	5	P1P2	0.0444312	0.242854	5	5
RGS6	P1P2	0.225006	-0.285625	5	5	P1P2	0.126356	0.322933	5	5	P1P2	0.83519	0.0335272	5	5
RGS7	P1P2	0.566537	0.0259603	5	5	P1P2	0.22534	-0.200168	5	5	P1P2	0.245452	-0.155631	5	5
RGS7BP	P1P2	0.0431516	0.623066	4	4	P1P2	0.295589	0.568967	4	4	P1P2	0.0741165	0.770925	4	4
RGS8	P1	0.852721	-0.116888	5	5	P1	0.0309618	0.544037	5	5	P1	0.124465	0.319534	5	5
RGS9	P1P2	0.290455	-0.272006	5	5	P1P2	0.265317	0.288969	5	5	P1P2	0.83519	-0.056686	5	5
RGS9BP	P1P2	0.889686	-0.233585	5	5	P1P2	0.76687	0.354538	5	5	P1P2	0.487817	-0.00141577	5	5
RGSL1	P1P2	0.290845	-0.363652	5	5	P1P2	0.481757	-0.44405	5	5	P1P2	0.145772	-0.237483	5	5
RHAG	P1P2	0.364912	0.050787	5	5	P1P2	0.0135318	0.519777	5	5	P1P2	0.0407458	0.396039	5	5
RHBDD1	P1P2	0.629927	-0.299441	5	5	P1P2	0.954219	0.0963761	5	5	P1P2	0.407241	-0.140089	5	5
RHBDD2	P1P2	0.425077	0.266132	5	5	P1P2	0.694733	0.0254273	5	5	P1P2	0.725767	0.157665	5	5
RHBDD3	P1P2	0.860091	0.315757	5	5	P1P2	0.0766831	-0.516409	5	5	P1P2	0.175175	0.0882369	5	5
RHBDF1	P1P2	0.135139	0.362536	5	5	P1P2	0.636224	0.471182	5	5	P1P2	0.189839	0.470782	5	5
RHBDF2	P1P2	0.102592	-0.256269	5	5	P1P2	0.75903	-0.0612163	5	5	P1P2	0.702676	-0.148398	5	5
RHBDL1	P1P2	0.476022	0.0922543	5	5	P1P2	0.0802441	0.198006	5	5	P1P2	0.1987	0.147764	5	5
RHBDL2	P2	0.183996	-0.00675283	5	5	P2	0.102975	-0.46208	5	5	P2	0.0836777	-0.0924642	5	5
RHBDL3	P1P2	0.534346	0.289531	5	5	P1P2	0.454439	-0.153027	5	5	P1P2	0.472316	0.0682523	5	5
RHBG	P1P2	0.183714	0.757606	5	5	P1P2	0.581075	-0.107811	5	5	P1P2	0.350044	-0.01423	5	5
RHCE	P1P2	0.267348	-0.0314067	5	5	P1P2	0.00481651	-0.562811	5	5	P1P2	0.00682008	-0.358411	5	5
RHCG	P1P2	0.433549	0.566283	5	5	P1P2	0.0205538	-0.467078	5	5	P1P2	0.310775	0.0636201	5	5
RHD	P1P2	0.170569	-0.232165	5	5	P1P2	0.65901	-0.104855	5	5	P1P2	0.734817	-0.0734551	5	5
RHEB	P1P2	0.837765	0.194068	4	4	P1P2	0.682059	-0.0854665	4	4	P1P2	0.972772	-0.00389592	4	4
RHEBL1	P1P2	0.232603	0.26733	4	4	P1P2	0.214096	-0.382613	4	4	P1P2	0.750668	-0.0336602	4	4
RHNO1	P1P2	0.279004	0.0336811	7	7	P1P2	0.915843	-0.0618323	7	7	P1P2	0.470847	-0.0446622	7	7
RHO	P1P2	0.850714	0.0374423	5	5	P1P2	0.367825	0.113022	5	5	P1P2	0.645556	0.0752322	5	5
RHOA	P1P2	0.155891	0.0446355	5	5	P1P2	0.882833	-0.41259	5	5	P1P2	0.4447	-0.256218	5	5
RHOB	P1P2	0.499452	0.184801	4	4	P1P2	0.600829	0.118897	4	4	P1P2	0.417375	0.123581	4	4
RHOBTB1	P1P2	0.816741	0.413127	5	5	P1P2	0.365323	0.547481	5	5	P1P2	0.352265	0.0866571	5	5
RHOBTB2	P1P2	0.904265	0.0299747	4	4	P1P2	0.372575	0.232798	4	4	P1P2	0.448389	0.117998	4	4
RHOBTB3	P1P2	0.296732	-0.176459	5	5	P1P2	0.955584	0.00449992	5	5	P1P2	0.575118	-0.0474449	5	5
RHOC	P1P2	0.25184	-0.205491	5	5	P1P2	0.0186263	-0.331864	5	5	P1P2	0.458652	-0.201077	5	5
RHOD	P1P2	0.740829	0.100985	4	4	P1P2	0.4984	0.113859	4	4	P1P2	0.703044	0.0745353	4	4
RHOF	P1P2	0.435744	-0.558412	4	4	P1P2	0.829667	0.0113551	4	4	P1P2	0.484268	-0.273529	4	4
RHOG	P1P2	0.204511	-0.0806788	5	5	P1P2	0.0971414	-0.458976	5	5	P1P2	0.88516	-0.167755	5	5
RHOH	P1P2	0.0336649	1.18558	5	5	P1P2	0.311563	-1.59239	5	5	P1P2	0.629595	0.0804536	5	5
RHOJ	P1P2	0.193469	-0.331512	5	5	P1P2	0.414166	0.0666281	5	5	P1P2	0.494311	-0.132442	5	5
RHOQ	P1P2	0.914016	0.108875	5	5	P1P2	0.399866	0.170339	5	5	P1P2	0.718684	0.136538	5	5
RHOT1	P1P2	0.105564	-0.325776	4	4	P1P2	0.475375	-0.407245	5	5	P1P2	0.10574	-0.36651	4	4
RHOT2	P1P2	0.631747	0.159468	5	5	P1P2	0.572883	-0.315113	5	5	P1P2	0.636327	-0.0778228	5	5
RHOU	P1P2	0.741242	0.0712472	3	3	P1P2	0.412765	-0.121181	3	3	P1P2	0.370162	-0.131063	3	3
RHOV	P1P2	0.790726	0.142659	4	4	P1P2	0.864185	-0.0706148	4	4	P1P2	0.983508	-0.0200823	4	4
RHOXF1	P1P2	0.0881339	0.283925	4	4	P1P2	0.231546	-0.321352	4	4	P1P2	0.887987	0.0101976	4	4
RHOXF2	ENST00000371388.3	0.0172666	0.422598	5	5	ENST00000371388.3	0.58225	0.248846	5	5	ENST00000371388.3	0.041513	0.296986	5	5
RHOXF2B	ENST00000371402.2	0.0172666	0.422598	5	5	ENST00000371402.2	0.58225	0.248846	5	5	ENST00000371402.2	0.041513	0.296986	5	5
RHPN1	P1P2	0.297919	-0.936876	5	5	P1P2	0.375162	-0.389203	5	5	P1P2	0.228083	-0.615812	5	5
RHPN2	P1P2	0.436562	-0.5821	5	5	P1P2	0.607772	-0.00706482	5	5	P1P2	0.92944	-0.381136	5	5
RIBC1	P1P2	0.960031	-0.101455	4	4	P1P2	0.219804	0.260257	4	4	P1P2	0.401006	-0.0191011	4	4
RIBC2	P1P2	0.717161	-0.00830871	4	4	P1P2	0.139891	0.253343	4	4	P1P2	0.188583	0.165553	4	4
RIC3	P1P2	0.895759	-0.295502	5	5	P1P2	0.988378	0.504199	5	5	P1P2	0.657325	0.0691186	5	5
RIC8A	P1	0.0721901	0.851883	4	4	P1	0.149387	0.624265	4	4	P1	0.0728794	0.738074	4	4
RIC8B	P1P2	0.337576	-0.197042	5	5	P1P2	0.289176	-0.498831	5	5	P1P2	0.209727	-0.337644	5	5
RICTOR	P1P2	0.189119	0.253584	5	5	P1P2	0.0022788	-1.06798	5	5	P1P2	0.0813983	-0.512852	5	5
RIF1	P1P2	0.258613	0.379551	5	5	P1P2	0.57405	-0.233645	5	5	P1P2	0.619858	0.0792981	5	5
RIIAD1	P2	0.00844769	-0.364486	5	5	P2	0.423039	0.00771224	5	5	P2	0.22908	-0.237282	5	5
RILP	P1P2	0.590649	0.0735525	4	4	P1P2	0.485719	0.256846	4	4	P1P2	0.274953	0.119515	4	4
RILPL1	P1P2	0.0472469	0.726828	5	5	P1P2	0.528833	0.388457	5	5	P1P2	0.120922	0.685653	5	5
RILPL2	P1P2	0.618451	-0.203903	5	5	P1P2	0.136205	-0.687863	5	5	P1P2	0.472845	-0.256286	5	5
RIMBP2	ENST00000261655.4	0.84737	0.282762	5	5	ENST00000261655.4	0.540106	-0.280673	5	5	ENST00000261655.4	0.539326	0.149536	5	5
RIMBP3	ENST00000426804.1	0.145746	-0.304228	6	6	ENST00000426804.1	0.669122	0.0934316	6	6	ENST00000426804.1	0.389625	-0.105398	6	6
RIMBP3B	ENST00000434111.1	0.204593	-0.304228	7	7	ENST00000434111.1	0.501798	0.121932	7	7	ENST00000434111.1	0.580022	-0.0280842	7	7
RIMBP3C	ENST00000331505.5	0.0146923	-0.487721	5	5	ENST00000331505.5	0.662114	0.0396127	5	5	ENST00000331505.5	0.128952	-0.267478	5	5
RIMKLA	P1P2	0.869152	-0.363724	5	5	P1P2	0.24493	0.424661	5	5	P1P2	0.717399	-0.0197966	5	5
RIMKLB	P1P2	0.327568	0.177631	5	5	P1P2	0.440098	-0.166173	5	5	P1P2	0.893312	0.0248176	5	5
RIMS1	P1P2	0.693015	-0.684333	5	5	P1P2	0.708072	-0.350601	5	5	P1P2	0.162147	-0.386916	5	5
RIMS2	ENST00000406091.3	0.451807	0.209463	5	5	ENST00000406091.3	0.571134	-0.382482	5	5	ENST00000406091.3	0.93901	-0.04235	5	5
RIMS3	P1P2	0.810117	1.07473	5	5	P1P2	0.682116	0.626369	5	5	P1P2	0.83519	0.852031	5	5
RIMS4	P1P2	0.563075	0.117531	3	3	P1P2	0.954986	0.0119272	3	3	P1P2	0.703278	0.0518715	3	3
RIN1	P1P2	0.0623523	0.275189	4	4	P1P2	0.932416	-0.042607	4	4	P1P2	0.215765	0.153318	4	4
RIN2	ENST00000255006.6	0.954707	-0.143583	4	4	ENST00000255006.6	0.430038	-0.366912	4	4	ENST00000255006.6	0.132285	-0.255247	4	4
RIN3	P1P2	0.538002	0.00306862	5	5	P1P2	0.635002	0.348403	5	5	P1P2	0.971196	0.0154855	5	5
RING1	P1P2	0.653147	-0.0711824	5	5	P1P2	0.320663	-0.0499565	5	5	P1P2	0.936275	0.0364296	5	5
RINL	P1	0.730039	-0.0322901	4	4	P2	0.286843	0.486867	5	5	P2	0.958176	0.479328	5	5
RINT1	P1P2	0.903867	0.043248	5	5	P1P2	0.712539	-0.357945	5	5	P1P2	0.618039	-0.133978	5	5
RIOK1	P1P2	0.298316	0.393416	5	5	P1P2	0.265317	-0.53311	5	5	P1P2	0.858755	-0.415639	5	5
RIOK2	P1P2	0.000426639	1.03788	5	5	P1P2	0.000180782	1.09315	5	5	P1P2	0.000147789	1.04568	5	5
RIOK3	P1P2	0.0753425	0.291432	5	5	P1P2	0.689676	0.169987	5	5	P1P2	0.183245	0.647494	5	5
RIPK1	P1	0.0754827	0.499247	5	5	P1	0.417112	-0.3778	5	5	P1	0.367602	0.143689	5	5
RIPK2	P1P2	0.0308457	-0.692306	5	5	P1P2	0.109085	0.279423	5	5	P1P2	0.325781	-0.244945	5	5
RIPK3	P1P2	0.490401	-0.170367	4	4	P1P2	0.418372	0.327316	4	4	P1P2	0.808931	0.00541717	4	4
RIPK4	P1P2	0.415236	-0.0659694	5	5	P1P2	0.0755486	-0.393526	5	5	P1P2	0.179037	-0.187296	5	5
RIPPLY1	P1P2	0.929604	0.18624	5	5	P1P2	0.514911	0.620415	5	5	P1P2	0.741303	0.28476	5	5
RIPPLY2	P1P2	0.621462	-0.0484357	5	5	P1P2	0.903836	0.341172	5	5	P1P2	0.803782	0.0677526	5	5
RIPPLY3	P1P2	0.281807	-0.589229	4	4	P1P2	0.475584	-0.0637835	4	4	P1P2	0.794808	-0.323521	4	4
RIT1	P1P2	0.266178	-0.174433	3	3	P1P2	0.0270897	0.48156	4	4	P1P2	0.5569	0.0524897	3	3
RIT2	P1P2	0.764159	-0.261462	5	5	P1P2	0.940037	0.0178816	4	4	P1P2	0.866762	0.0152147	4	4
RLBP1	P1P2	0.24323	-0.23728	4	4	P1P2	0.314794	-0.306149	4	4	P1P2	0.100259	-0.266517	4	4
RLF	P1P2	0.0806733	-0.356312	5	5	P1P2	0.690939	-0.072807	5	5	P1P2	0.208792	-0.162495	5	5
RLIM	P1P2	0.535751	-0.221267	5	5	P1P2	0.831717	-0.20341	5	5	P1P2	0.691231	-0.17628	5	5
RLN1	P1P2	0.567115	0.329683	5	5	P1P2	0.381656	0.0404196	5	5	P1P2	0.736112	0.0634671	5	5
RLN2	P1P2	0.656228	0.188056	5	5	P1P2	0.811721	-0.167498	5	5	P1P2	0.81244	0.0234368	5	5
RLN3	ENST00000431365.2	0.189407	-0.234066	5	5	ENST00000431365.2	0.623442	0.321178	5	5	ENST00000431365.2	0.775978	-0.15729	5	5
RLTPR	P2	0.129867	-1.16454	5	5	P2	0.0661419	0.361399	4	4	P2	0.404248	0.130185	4	4
RMDN1	P1P2	0.804168	-0.343855	5	5	P1P2	0.404438	-0.229224	5	5	P1P2	0.404812	-0.214933	5	5
RMDN2	P1P2	0.574654	0.107103	5	5	P1P2	0.134189	0.317584	5	5	P1P2	0.131353	0.189291	5	5
RMDN3	P1P2	0.990099	0.128875	4	4	P1P2	0.64864	0.0972445	4	4	P1P2	0.945194	0.11306	4	4
RMI1	P1P2	0.292016	0.00488345	5	5	P1P2	0.469565	0.242675	5	5	P1P2	0.281384	0.123779	5	5
RMI2	P1P2	0.0572646	0.272343	5	5	P1P2	0.961729	-0.442719	5	5	P1P2	0.42748	0.27281	5	5
RMND1	P1P2	0.629927	0.424615	5	5	P1P2	0.331212	-0.331626	5	5	P1P2	0.807775	-0.00634159	5	5
RMND5A	P1P2	0.327358	0.0138226	5	5	P1P2	0.550355	-0.047624	5	5	P1P2	0.902156	0.0621931	5	5
RMND5B	P1P2	0.363108	0.43661	5	5	P1P2	0.516017	0.109147	5	5	P1P2	0.766772	0.316974	5	5
RNASE1	P1P2	0.0268872	-0.436953	4	4	P1P2	0.684169	-0.36055	4	4	P1P2	0.0552823	-0.417421	4	4
RNASE10	ENST00000328444.5	0.323868	0.229433	4	4	ENST00000328444.5	0.0251582	0.771624	5	5	ENST00000328444.5	0.066232	0.320987	4	4
RNASE11	P1P2	0.986672	-0.106012	4	4	P1P2	0.921756	-0.0502072	4	4	P1P2	0.850152	0.0220709	4	4
RNASE12	P1P2	0.427559	0.0364389	5	5	P1P2	0.493579	0.324502	5	5	P1P2	0.391373	0.18047	5	5
RNASE13	P1P2	0.903867	-0.103147	5	5	P1P2	0.287231	0.136095	5	5	P1P2	0.661682	0.102636	5	5
RNASE2	P1P2	0.102054	0.336675	5	5	P1P2	0.499819	0.544381	5	5	P1P2	0.111151	0.367145	5	5
RNASE3	P1P2	0.276661	0.211427	5	5	P1P2	0.104614	0.538752	5	5	P1P2	0.0806497	0.373522	5	5
RNASE4	P1P2	0.172173	0.23383	5	5	P1P2	0.228966	-0.491408	5	5	P1P2	0.750415	-0.0332461	5	5
RNASE6	P1P2	0.00888204	0.366886	5	5	P1P2	0.682745	-0.200857	5	5	P1P2	0.164745	0.184957	5	5
RNASE7	P1P2	0.885014	0.0797558	4	4	P1P2	0.0712436	0.269495	4	4	P1P2	0.205603	0.195155	4	4
RNASE8	ENST00000308227.2	0.0493793	-0.459308	5	5	ENST00000308227.2	0.826707	0.0787031	5	5	ENST00000308227.2	0.138991	-0.190611	5	5
RNASE9	P1P2	0.78595	-0.0137949	4	4	P1P2	0.364918	-0.43141	4	4	P1P2	0.433568	-0.200756	4	4
RNASEH1	P1P2	0.354614	-0.111789	5	5	P1P2	0.65901	-0.454122	5	5	P1P2	0.575704	-0.155958	5	5
RNASEH2A	P1P2	0.32947	0.298879	5	5	P1P2	0.400106	-0.210831	5	5	P1P2	0.852008	-0.00352103	5	5
RNASEH2B	P1P2	0.361222	-0.736477	4	4	P1P2	0.353867	-0.330439	4	4	P1P2	0.245662	-0.533458	4	4
RNASEH2C	P1P2	0.452577	0.411855	5	5	P1P2	0.246323	-0.281965	5	5	P1P2	0.976681	-0.000529124	5	5
RNASEK	P1P2	0.193167	-0.361879	6	6	P1P2	0.0490841	-0.329813	6	6	P1P2	0.027892	-0.301923	6	6
RNASEL	P1P2	0.185976	0.0720201	5	5	P1P2	0.689676	0.195572	5	5	P1P2	0.921927	-0.329325	5	5
RNASET2	P1P2	0.0286639	0.564111	5	5	P1P2	0.0804664	-0.917951	5	5	P1P2	0.857404	-0.0382325	5	5
RND1	P1P2	0.379084	0.294671	5	5	P1P2	0.9018	-0.0740532	5	5	P1P2	0.540463	-0.0560393	5	5
RND2	P1P2	0.745673	-0.401366	5	5	P1P2	0.0458823	-0.613414	5	5	P1P2	0.0633152	-0.414634	5	5
RND3	P1P2	0.139626	-0.323373	4	4	P1P2	0.21853	0.701352	5	5	P1P2	0.411328	-0.1447	4	4
RNF10	P1P2	0.0807465	-0.377419	4	4	P1P2	0.930892	-0.278438	4	4	P1P2	0.278349	-0.256235	4	4
RNF103	P1P2	0.724305	0.0402806	4	4	P1P2	0.10504	-0.270408	4	4	P1P2	0.554647	-0.227443	4	4
RNF103-CHMP3	ENST00000604011.1	0.543651	-0.0992579	5	5	ENST00000604011.1	0.824372	0.0774751	5	5	ENST00000604011.1	0.775978	-0.0391601	5	5
RNF11	P1P2	0.0447363	-0.3301	5	5	P1P2	0.106645	-0.404543	5	5	P1P2	0.0302756	-0.365256	5	5
RNF111	P1P2	0.0196386	1.31656	5	5	P1P2	0.381189	0.415235	5	5	P1P2	0.0574388	1.00477	5	5
RNF112	P1P2	0.45337	-0.136008	4	4	P1P2	0.320595	-0.319107	4	4	P1P2	0.251576	-0.209525	4	4
RNF113A	P1P2	0.701855	-0.0823835	5	5	P1P2	0.972658	-0.0110123	5	5	P1P2	0.620464	0.0475657	5	5
RNF113B	P1P2	0.0774679	0.301017	5	5	P1P2	0.470619	0.218257	5	5	P1P2	0.0645482	0.139914	5	5
RNF114	P1P2	0.297128	-0.323644	5	5	P1P2	0.414166	-0.266221	5	5	P1P2	0.106972	-0.137824	5	5
RNF115	P1P2	0.97855	0.0698927	5	5	P1P2	0.214706	0.346477	5	5	P1P2	0.374961	0.129935	5	5
RNF121	P1P2	0.857204	0.0871706	4	4	P1P2	0.421686	-0.198483	4	4	P1P2	0.999616	-0.0226121	4	4
RNF122	P1P2	0.241741	-0.266923	5	5	P1P2	0.935464	-0.0110404	5	5	P1P2	0.420504	-0.0722362	5	5
RNF123	P1P2	0.756359	-0.097414	5	5	P1P2	0.621625	0.1296	5	5	P1P2	0.595807	-0.110034	5	5
RNF125	P1P2	0.78442	-0.0199426	5	5	P1P2	0.460144	0.365355	5	5	P1P2	0.641243	0.220205	5	5
RNF126	P1P2	0.0592661	0.383071	4	4	P1P2	0.474991	0.436938	4	4	P1P2	0.133277	0.381414	4	4
RNF128	P1P2	0.30551	-0.143534	5	5	P1P2	0.995898	-0.145555	5	5	P1P2	0.677967	-0.094922	5	5
RNF13	P1P2	0.301899	0.267664	5	5	P1P2	0.0309618	0.613995	5	5	P1P2	0.0755652	0.565079	5	5
RNF130	P1P2	0.0053646	0.615354	5	5	P1P2	0.626475	0.0258908	5	5	P1P2	0.0149753	0.361203	5	5
RNF133	P1P2	0.327358	0.963033	5	5	P1P2	0.78229	0.24549	5	5	P1P2	0.320309	0.532049	5	5
RNF135	P1P2	0.891035	-0.0135137	5	5	P1P2	0.0669577	-0.0476946	5	5	P1P2	0.282923	-0.294167	5	5
RNF138	P1P2	0.0771103	0.353042	5	5	P1P2	0.872023	0.00721065	5	5	P1P2	0.153299	0.180126	5	5
RNF139	P1P2	0.165305	-0.140583	5	5	P1P2	0.802431	0.122264	5	5	P1P2	0.701401	-0.00345171	5	5
RNF14	P1P2	0.975146	-0.0292103	5	5	P1P2	0.819039	-0.00213366	5	5	P1P2	0.807775	0.00104678	5	5
RNF141	P1P2	0.0861502	-0.583207	5	5	P1P2	0.451859	-0.220327	5	5	P1P2	0.118875	-0.416349	5	5
RNF144A	P2	0.157891	0.571175	5	5	P1	0.399147	-0.276135	5	5	P2	0.222819	0.179276	5	5
RNF144B	P1P2	0.539693	0.371165	5	5	P1P2	0.899087	-0.0941369	5	5	P1P2	0.889235	0.0273343	5	5
RNF145	P1	0.567693	0.25177	5	5	P2	0.0351168	-0.426983	5	5	P2	0.170838	-0.212976	5	5
RNF146	P1P2	0.228121	0.588877	5	5	P1P2	0.107391	0.395771	5	5	P1P2	0.101654	0.445319	5	5
RNF148	P1P2	0.0747838	0.298098	5	5	P1P2	0.100823	-0.567555	5	5	P1P2	0.535923	0.0143712	5	5
RNF149	P1P2	0.818067	0.298157	5	5	P1P2	0.638059	0.00109314	5	5	P1P2	0.56171	0.245892	5	5
RNF150	P1P2	0.531502	-0.205066	4	4	P1P2	0.769715	0.278457	4	4	P1P2	0.993479	0.0366954	4	4
RNF151	P1P2	0.868459	0.202626	4	4	P1P2	0.171039	-0.403276	4	4	P1P2	0.384502	-0.184147	4	4
RNF152	P2	0.487989	0.0573014	5	5	P1	0.243195	0.42573	5	5	P1	0.252867	0.248165	5	5
RNF157	P1P2	0.937749	0.636107	5	5	P1P2	0.831717	0.110153	5	5	P1P2	0.611995	0.422531	5	5
RNF165	P1P2	0.673589	0.451248	5	5	P1P2	0.99624	-0.323606	5	5	P1P2	0.994512	0.0320968	5	5
RNF166	P2	0.403125	-0.163617	5	5	P1	0.0878486	-0.29868	5	5	P1	0.0918171	-0.162907	5	5
RNF167	P1P2	0.177051	-0.741375	5	5	P1P2	0.341549	0.383818	5	5	P1P2	0.299825	-0.0908871	5	5
RNF168	P1P2	0.578734	0.376083	5	5	P1P2	0.244582	-0.347681	5	5	P1P2	0.313657	0.133601	5	5
RNF169	P1P2	0.357729	0.269966	5	5	P1P2	0.473522	0.268316	5	5	P1P2	0.235805	0.18386	5	5
RNF17	P1P2	0.750525	-0.308585	5	5	P1P2	0.160714	-0.498218	5	5	P1P2	0.046377	-0.219593	5	5
RNF170	P1P2	0.679718	-0.0139038	4	4	P1P2	0.398276	0.132621	4	4	P1P2	0.609344	0.133987	4	4
RNF175	P1P2	0.916048	-0.0386291	5	5	P1P2	0.459624	0.211267	5	5	P1P2	0.953382	0.0333442	5	5
RNF180	P1P2	0.996254	-0.0975133	5	5	P1P2	0.385866	-0.204572	5	5	P1P2	0.537623	-0.0576886	5	5
RNF181	P1P2	0.889686	-0.00301653	5	5	P1P2	0.337217	-0.271824	5	5	P1P2	0.404812	-0.169291	5	5
RNF182	P1P2	0.484417	-0.397778	4	4	P1P2	0.23455	-0.204131	4	4	P1P2	0.25437	-0.300954	4	4
RNF183	P1P2	0.416703	0.234949	5	5	P1P2	0.259118	-0.819398	5	5	P1P2	0.511298	-0.387629	5	5
RNF185	P1P2	0.121232	-0.4641	5	5	P1P2	0.394008	0.588793	4	4	P1P2	0.585986	0.217913	4	4
RNF186	P1P2	0.884966	-0.000623964	5	5	P1P2	0.723428	-0.0226054	5	5	P1P2	0.707145	-0.00819905	5	5
RNF187	P1	0.524566	-0.264647	5	5	P1	0.0213142	-0.401132	5	5	P1	0.0268459	-0.277588	5	5
RNF19A	P1P2	0.582827	0.0705766	5	5	P1P2	0.27764	0.437469	5	5	P1P2	0.312832	0.300311	5	5
RNF19B	P1P2	0.591053	-0.035768	5	5	P1P2	0.37701	-0.242802	5	5	P1P2	0.363956	-0.204771	5	5
RNF2	P1P2	0.309963	0.221507	5	5	P1P2	0.7869	0.357692	5	5	P1P2	0.500851	0.289599	5	5
RNF20	P1P2	0.151948	0.998234	5	5	P1P2	0.278399	0.867768	5	5	P1P2	0.217963	0.933001	5	5
RNF207	P2	0.0214537	1.11701	6	6	P2	0.68227	2.13868	6	6	P2	0.117249	1.73657	6	6
RNF208	P1P2	0.295155	0.357494	5	5	P1P2	0.489262	0.349732	5	5	P1P2	0.21098	0.338751	5	5
RNF212	P1P2	0.106182	-0.31147	4	4	P1P2	0.96064	0.0527853	4	4	P1P2	0.395636	-0.0691139	4	4
RNF213	P1	0.416875	0.337372	4	4	P1	0.094587	-0.345628	4	4	P1	0.263701	0.0425386	4	4
RNF214	P1P2	0.0660443	0.560211	5	5	P1P2	0.110226	0.545516	5	5	P1P2	0.00520518	0.373494	5	5
RNF215	P1P2	0.481587	0.102495	5	5	P1P2	0.692203	-0.0741034	5	5	P1P2	0.661682	-0.0820889	5	5
RNF216	P1P2	0.527351	0.0784647	5	5	P1P2	0.921505	-0.2263	5	5	P1P2	0.766116	0.034597	5	5
RNF217	P1P2	0.0959424	0.382841	5	5	P1P2	0.553792	0.0251763	5	5	P1P2	0.127014	0.232144	5	5
RNF219	P1P2	0.0487899	0.432781	5	5	P1P2	0.332066	-0.133267	5	5	P1P2	0.340814	0.13867	5	5
RNF220	ENST00000443020.2	0.168185	-0.449682	5	5	ENST00000443020.2	0.0487503	0.72626	5	5	ENST00000443020.2	0.916467	0.266321	5	5
RNF222	P1P2	0.971743	0.0819567	5	5	P1P2	0.198993	-0.496107	5	5	P1P2	0.310365	-0.040015	5	5
RNF223	P1P2	0.841496	-0.0763702	4	4	P1P2	0.119316	-0.752887	4	4	P1P2	0.201841	-0.45111	4	4
RNF224	P1P2	0.99319	-0.00637302	5	5	P1P2	0.297838	-0.379285	5	5	P1P2	0.423984	-0.21588	5	5
RNF24	P1P2	0.696167	0.114296	5	5	P1P2	0.859891	0.0115436	5	5	P1P2	0.896712	0.0715692	5	5
RNF25	P1	0.833355	0.133005	5	5	P1	0.141	-0.312376	5	5	P2	0.383348	-0.0093797	5	5
RNF26	P1P2	0.301011	0.372135	4	4	P1P2	0.110707	-0.4331	4	4	P1P2	0.686	-0.034235	4	4
RNF31	P1P2	0.586933	-0.0976006	5	5	P1P2	0.114687	-0.239618	5	5	P1P2	0.136031	-0.159203	5	5
RNF32	P1P2	0.738899	-0.118738	5	5	P1P2	0.639897	0.103932	5	5	P1P2	0.852682	-0.06607	5	5
RNF34	P1P2	0.195524	0.341376	5	5	P1P2	0.179371	-0.224228	5	5	P1P2	0.83922	-0.0233443	5	5
RNF38	ENST00000350199.4,ENST00000357058.3	0.436869	-0.121608	4	4	ENST00000350199.4,ENST00000357058.3	0.144843	-0.236276	4	4	ENST00000350199.4,ENST00000357058.3	0.738301	-0.11754	4	4
RNF39	P1P2	0.395486	0.0712155	5	5	P1P2	0.312384	0.0713578	5	5	P1P2	0.945852	0.0121989	5	5
RNF4	P1P2	0.649218	0.346524	4	4	P1P2	0.0661419	-0.601083	4	4	P1P2	0.276223	0.037427	4	4
RNF40	P1P2	0.334148	0.175729	5	5	P1P2	0.0716854	0.471463	5	5	P1P2	0.0624638	0.285588	5	5
RNF41	P1P2	0.484782	-0.302268	5	5	P1P2	0.611973	-0.516782	5	5	P1P2	0.375424	-0.350304	5	5
RNF43	P1P2	0.775905	-0.14313	5	5	P1P2	0.623442	-0.0424248	5	5	P1P2	0.926024	-0.0998118	5	5
RNF44	P1P2	0.780487	-0.126162	5	5	P1P2	0.203677	0.212145	5	5	P1P2	0.568687	0.118019	5	5
RNF5	P1P2	0.479065	0.247504	4	4	P1P2	0.345964	-0.00515009	4	4	P1P2	0.257589	0.115181	4	4
RNF6	P1P2	0.0475331	0.365391	5	5	P1P2	0.562431	0.209923	5	5	P1P2	0.258621	0.281434	5	5
RNF7	P1P2	0.00833162	0.480859	5	5	P1P2	0.375162	0.217527	5	5	P1P2	0.0550007	0.498711	5	5
RNF8	P1P2	0.519053	-0.51784	4	4	P1P2	0.604167	0.16368	4	4	P1P2	0.999616	-0.0565348	4	4
RNFT1	P1P2	0.476696	0.115861	4	4	P1P2	0.0541517	-0.346374	4	4	P1P2	0.435263	-0.156109	4	4
RNFT2	P1P2	0.805489	-0.0350792	5	5	P1P2	0.706798	-0.0689936	5	5	P1P2	0.625936	-0.073312	5	5
RNGTT	P1P2	0.0170676	0.607581	5	5	P1P2	0.00386078	0.594178	5	5	P1P2	0.000558779	0.440295	5	5
RNH1	P1P2	0.19114	-0.383185	5	5	P1P2	0.14379	0.271601	4	4	P1P2	0.585986	0.0806323	4	4
RNLS	P1P2	0.839355	-0.0737843	5	5	P1P2	0.102795	0.42751	5	5	P1P2	0.168966	0.0206747	5	5
RNMT	P1P2	0.92757	0.0752199	5	5	P1P2	0.114687	-0.240495	5	5	P1P2	0.298225	-0.172793	5	5
RNMTL1	P1P2	0.976508	0.447045	5	5	P1P2	0.616791	-0.67859	5	5	P1P2	0.501945	-0.0263901	5	5
RNPC3	P1P2	0.379084	0.486474	5	5	P1P2	0.0815105	0.410583	5	5	P1P2	0.130695	0.448528	5	5
RNPEP	P1P2	0.362658	0.35161	5	5	P1P2	0.425026	-0.535295	5	5	P1P2	0.987653	-0.0177184	5	5
RNPEPL1	P1P2	0.551608	-0.065987	5	5	P1P2	0.655292	-0.0407894	5	5	P1P2	0.457089	-0.172206	5	5
RNPS1	P1P2	0.368802	0.238034	4	4	P1P2	0.851187	-0.0462302	3	3	P1P2	0.646497	0.0944737	3	3
ROBO1	ENST00000464233.1	0.313229	0.20592	5	5	ENST00000464233.1	0.821038	0.212245	5	5	ENST00000464233.1	0.427981	0.147676	5	5
ROBO2	P1P2	0.914355	0.0351027	5	5	P1P2	0.429265	0.325914	5	5	P1P2	0.384287	0.102186	5	5
ROBO3	P1P2	0.54054	0.0795836	5	5	P1P2	0.630143	-0.0145091	4	4	P1P2	0.113854	-0.19151	4	4
ROBO4	P1P2	0.602302	-0.717493	5	5	P1P2	0.0191037	-0.471516	5	5	P1P2	0.0323002	-0.484271	5	5
ROCK1	P1P2	0.0328877	-0.276361	5	5	P1P2	0.853166	0.204962	5	5	P1P2	0.27453	-0.14897	5	5
ROCK2	P1P2	0.588109	-0.0119507	5	5	P1P2	0.961729	0.00989109	5	5	P1P2	0.753678	0.184197	5	5
ROGDI	P1P2	0.581071	-0.288582	5	5	P1P2	0.293486	0.289013	5	5	P1P2	0.834519	0.0505996	5	5
ROM1	P1P2	0.302299	-0.0580441	5	5	P1P2	0.207512	0.237784	5	5	P1P2	0.1984	0.355153	5	5
ROMO1	P1P2	0.146413	0.335482	5	5	P1P2	0.0105103	0.483012	5	5	P1P2	0.0104867	0.370607	5	5
ROPN1	P1P2	0.129004	0.365185	5	5	P1P2	0.584014	0.343233	5	5	P1P2	0.260437	0.354209	5	5
ROPN1B	P1P2	0.53025	-0.271251	4	4	P1P2	0.666659	-0.249656	4	4	P1P2	0.507998	-0.198192	4	4
ROPN1L	P1P2	0.550468	0.0057457	5	5	P1P2	0.388218	0.262902	5	5	P1P2	0.982167	0.0783881	5	5
ROR1	P1P2	0.392172	-0.221786	5	5	P1P2	0.339378	0.23833	5	5	P1P2	0.982853	-0.0842256	5	5
ROR2	P1P2	0.252193	0.0986248	5	5	P1P2	0.00456548	0.454637	5	5	P1P2	0.0117419	0.348816	5	5
RORA	ENST00000335670.6	0.610652	0.181596	5	5	ENST00000335670.6	0.138244	-0.230984	5	5	ENST00000335670.6	0.668553	0.0251561	5	5
RORB	P1P2	0.788359	-0.204741	5	5	P1P2	0.0464443	-0.511569	5	5	P1P2	0.103464	-0.42035	5	5
RORC	P1	0.564227	0.451169	5	5	P2	0.128923	0.210554	4	4	P2	0.353761	0.113514	4	4
ROS1	P1P2	0.465535	-0.279229	4	4	P1P2	0.766786	-0.102759	4	4	P1P2	0.731781	0.0172938	4	4
RP1	P1P2	0.616605	0.122196	4	4	P1P2	0.319197	-0.227539	4	4	P1P2	0.66422	-0.0203692	4	4
RP1L1	P1P2	0.375855	-0.569308	5	5	P1P2	0.674588	0.146725	5	5	P1P2	0.764148	-0.0216209	5	5
RP2	P1P2	0.893734	-0.0877597	5	5	P1P2	0.87675	0.215274	5	5	P1P2	0.841236	0.0147509	5	5
RP9	P1P2	0.279308	0.34609	5	5	P1P2	0.241814	0.23896	5	5	P1P2	0.132013	0.235546	5	5
RPA1	P1P2	0.51644	0.760651	3	3	P1P2	0.330061	0.314464	3	3	P1P2	0.127609	0.574617	3	3
RPA2	P1P2	0.498783	0.200483	3	3	P1P2	0.448748	0.203936	4	4	P1P2	0.442212	0.140168	3	3
RPA3	P1P2	0.166348	0.611501	5	5	P1P2	0.915384	0.0339653	5	5	P1P2	0.352265	0.392169	5	5
RPA4	P1P2	0.255033	0.308606	5	5	P1P2	0.531921	0.433449	5	5	P1P2	0.418029	0.371028	5	5
RPAIN	P1P2	0.831803	0.0550914	4	4	P1P2	0.340596	0.555433	4	4	P1P2	0.430188	0.332995	4	4
RPAP1	P1P2	0.0382659	1.2207	5	5	P1P2	0.021266	0.56145	5	5	P1P2	0.0168488	0.855815	5	5
RPAP2	P1P2	0.0411395	1.22769	5	5	P1P2	0.00505305	0.858125	5	5	P1P2	0.0108822	0.948006	5	5
RPAP3	P1P2	0.274781	1.15675	5	5	P1P2	0.0274157	1.12215	5	5	P1P2	0.0936535	1.13945	5	5
RPE	P1P2	0.394244	-0.207009	4	4	P1P2	0.707543	-0.374478	4	4	P1P2	0.422918	-0.279996	4	4
RPE65	P1P2	0.600905	0.197217	4	4	P1P2	0.551791	0.162822	4	4	P1P2	0.370471	0.169684	4	4
RPF1	P1P2	0.357729	0.139609	5	5	P1P2	0.297044	0.0975641	5	5	P1P2	0.572775	0.118587	5	5
RPF2	P1P2	0.499304	-0.43978	5	5	P1P2	0.337649	0.148042	5	5	P1P2	0.945167	-0.0976336	5	5
RPGR	P1P2	0.127079	0.46541	5	5	P1P2	0.322755	-0.483557	5	5	P1P2	0.902837	0.129257	5	5
RPGRIP1	P1	0.383727	0.104135	5	5	P1	0.520456	0.139754	5	5	P2	0.459173	-0.135557	5	5
RPGRIP1L	P1P2	0.794773	-0.0478852	4	4	P1P2	0.220886	0.0428649	4	4	P1P2	0.527287	0.00655066	4	4
RPH3A	P1P2	0.742272	-0.0601173	4	4	P1P2	0.488723	0.187814	4	4	P1P2	0.884949	0.0393964	4	4
RPH3AL	P1P2	0.141265	-0.695517	5	5	P1P2	0.443914	0.185859	5	5	P1P2	0.359882	-0.334983	5	5
RPIA	P1P2	0.788359	0.675448	5	5	P1P2	0.380724	-0.0513859	5	5	P1P2	0.498666	0.0959438	5	5
RPL10	P1P2	0.217274	-0.64321	5	5	P1P2	0.158679	0.363895	5	5	P1P2	0.945167	-0.139342	5	5
RPL10A	P1P2	0.0374768	-0.643041	5	5	P1P2	0.233642	0.395139	5	5	P1P2	0.212237	-0.041141	5	5
RPL10L	P1P2	0.85608	0.000455034	4	4	P1P2	0.547316	-0.0633183	4	4	P1P2	0.765298	-0.0120292	4	4
RPL11	P1P2	0.0363955	1.18969	5	5	P1P2	0.000693104	0.747506	5	5	P1P2	0.000730692	0.925348	5	5
RPL12	P1P2	0.376272	0.321064	3	3	P1P2	0.351372	-0.158889	3	3	P1P2	0.607917	0.0810876	3	3
RPL13	P1P2	0.658697	-0.112722	5	5	P1P2	0.711262	0.594884	5	5	P1P2	0.924658	0.397108	5	5
RPL13A	P1	0.127185	0.190721	5	5	P2	0.610772	0.145383	5	5	P1	0.434018	0.00798249	5	5
RPL14	P1P2	0.0630828	0.263258	5	5	P1P2	0.0178263	0.352808	5	5	P1P2	0.00627575	0.267566	5	5
RPL15	P1P2	0.338112	-0.63267	4	4	P1P2	0.582838	0.898252	5	5	P1P2	0.474115	-0.408673	4	4
RPL17	P1P2	0.0367402	1.30223	5	5	P1P2	0.820372	-0.190434	5	5	P1P2	0.0872731	0.149275	5	5
RPL17-C18orf32	P1P2	0.11492	-0.561374	4	4	P1P2	0.811721	-0.425247	5	5	P1P2	0.607998	-0.200072	4	4
RPL18	P1P2	0.347338	0.517447	4	4	P1P2	0.404729	0.214359	4	4	P1P2	0.166062	0.293868	4	4
RPL18A	P1P2	0.811755	-0.0518753	4	4	P1P2	0.0409096	-0.414597	4	4	P1P2	0.14012	-0.275139	4	4
RPL19	P1P2	0.0321259	1.05527	5	5	P1P2	0.6941	0.290538	5	5	P1P2	0.0504843	0.672905	5	5
RPL21	P1P2	0.0256973	0.95784	5	5	P1P2	0.614982	-0.0392528	5	5	P1P2	0.0210293	0.348425	5	5
RPL22	P2	0.115802	0.802138	4	4	P1	0.203524	0.0257124	5	5	P1	0.193053	-0.144427	5	5
RPL22L1	P1P2	0.584585	0.458076	5	5	P1P2	0.326966	0.248802	5	5	P1P2	0.375887	0.326264	5	5
RPL23	P1P2	0.0315139	0.600396	5	5	P1P2	0.782619	-0.0210661	5	5	P1P2	0.119079	0.288026	5	5
RPL23A	P1P2	0.720934	0.763288	5	5	P1P2	0.85451	0.688688	5	5	P1P2	0.966398	0.725988	5	5
RPL24	P1P2	0.113389	-0.407763	4	4	P1P2	0.876256	0.0601587	4	4	P1P2	0.25357	-0.214502	4	4
RPL26	P1P2	0.0574325	0.367533	5	5	P1P2	0.383991	0.709655	5	5	P1P2	0.0299489	0.39276	5	5
RPL26L1	P1P2	0.521234	-0.363213	5	5	P1P2	0.251599	-0.0810276	5	5	P1P2	0.157549	-0.279446	5	5
RPL27	P1P2	0.481055	0.0481677	5	5	P1P2	0.0639508	0.284332	5	5	P1P2	0.0856949	0.22141	5	5
RPL27A	P1P2	0.0727974	0.403703	4	4	P1P2	0.499921	0.0455417	4	4	P1P2	0.153224	0.325702	4	4
RPL28	P1P2	0.299675	-0.157661	4	4	P1P2	0.414525	0.187062	4	4	P1P2	0.87206	0.00564502	4	4
RPL29	P1P2	0.942163	0.0143666	5	5	P1P2	0.377473	-0.936706	5	5	P1P2	0.489976	-0.501791	5	5
RPL3	P1P2	0.0803775	0.340366	5	5	P1P2	0.729859	-0.0486741	5	5	P1P2	0.178204	0.224518	5	5
RPL30	P1P2	0.763508	0.700062	5	5	P1P2	0.991796	-0.030713	5	5	P1P2	0.706506	0.340684	5	5
RPL31	P1P2	0.315281	1.12029	5	5	P1P2	0.158679	0.567389	5	5	P1P2	0.243015	0.843838	5	5
RPL32	P1P2	0.244498	0.395539	5	5	P1P2	0.722144	-0.00188152	5	5	P1P2	0.23008	0.01749	5	5
RPL34	P1P2	0.0200452	0.713073	5	5	P1P2	0.0722271	-0.0523133	5	5	P1P2	0.0104092	0.467575	5	5
RPL35	P1P2	0.164508	0.473958	6	6	P1P2	0.144408	-0.369702	6	6	P1P2	0.729636	-0.043254	6	6
RPL35A	P1P2	0.0395409	0.345222	4	4	P1P2	0.69972	0.12081	4	4	P1P2	0.39031	0.225429	4	4
RPL36	P1P2	0.159657	-0.279049	5	5	P1P2	0.296251	0.270537	5	5	P1P2	0.79913	-0.0196243	5	5
RPL36A	P1P2	0.959496	-0.0341799	5	5	P1P2	0.420069	-0.168626	5	5	P1P2	0.499757	-0.0859165	5	5
RPL36A-HNRNPH2	P1P2	0.82886	-0.0341799	6	6	P1P2	0.680549	-0.168626	6	6	P1P2	0.63083	-0.0859165	6	6
RPL36AL	P1P2	0.0849451	-0.407047	6	6	P1P2	0.689168	-0.0714781	6	6	P1P2	0.180094	-0.296633	6	6
RPL37	P1P2	0.0920059	0.334676	5	5	P1P2	0.341331	-0.126703	5	5	P1P2	0.481905	0.141775	5	5
RPL37A	P1P2	0.463786	0.240003	4	4	P1P2	0.751468	-0.00476308	4	4	P1P2	0.442655	-0.00735746	4	4
RPL38	P1P2	0.940465	-0.0229596	5	5	P1P2	0.278399	0.601748	5	5	P1P2	0.477097	0.155793	5	5
RPL39	P1P2	0.233602	-0.290663	5	5	P1P2	0.569679	-0.0206934	5	5	P1P2	0.275286	-0.24552	5	5
RPL39L	P1P2	0.776559	0.546832	5	5	P1P2	0.675841	-0.0326955	5	5	P1P2	0.589861	0.00153358	5	5
RPL3L	P1P2	0.365253	0.13865	4	4	P1P2	0.855904	0.00266094	4	4	P1P2	0.522899	0.158328	4	4
RPL4	P1P2	0.0864631	-0.37532	5	5	P1P2	0.987011	-0.20913	5	5	P1P2	0.333458	-0.36214	5	5
RPL41	P1P2	0.0814166	1.42379	5	5	P1P2	0.0788477	0.514673	5	5	P1P2	0.0437982	0.94977	5	5
RPL5	P1P2	0.653763	0.708619	5	5	P1P2	0.353865	-0.53873	5	5	P1P2	0.792496	0.00692338	5	5
RPL6	P1P2	0.16971	0.471066	4	4	P1P2	0.392946	0.479023	4	4	P1P2	0.103072	0.394734	4	4
RPL7	P1P2	0.737611	-4.91993e-05	5	5	P1P2	0.726963	0.153515	5	5	P1P2	0.596999	0.0747927	5	5
RPL7A	P1P2	0.30915	0.00432782	5	5	P1P2	0.516017	-0.136234	5	5	P1P2	0.908967	-0.0420991	5	5
RPL7L1	P1P2	0.0700384	-0.299324	5	5	P1P2	0.0741498	0.313986	5	5	P1P2	0.928073	-0.00988577	5	5
RPL8	P1P2	0.278171	0.200178	5	5	P1P2	0.855904	0.240077	4	4	P1P2	0.653087	0.350301	4	4
RPL9	P1P2	0.242428	0.350057	5	5	P1P2	0.59673	-0.0453376	5	5	P1P2	0.644323	0.142498	5	5
RPLP0	P1P2	0.226642	-0.385086	5	5	P1P2	0.0456963	-0.502793	5	5	P1P2	0.0485899	-0.370531	5	5
RPLP1	P1P2	0.676084	-0.0278123	5	5	P1P2	0.571717	0.0307608	5	5	P1P2	0.841236	0.00830181	5	5
RPLP2	P1P2	0.0208806	-0.663865	5	5	P1P2	0.117471	-0.176741	5	5	P1P2	0.00310247	-0.443181	5	5
RPN1	P1P2	0.0196209	-0.401319	3	3	P1P2	0.00470177	-1.05907	3	3	P1P2	0.00421315	-0.712276	3	3
RPN2	P1P2	0.0431258	-0.940067	5	5	P1P2	0.127636	-0.930443	5	5	P1P2	0.0419444	-0.931209	5	5
RPP14	P1P2	0.416214	0.0757645	5	5	P1P2	0.364643	-0.224492	5	5	P1P2	0.162147	-0.234945	5	5
RPP21	P1P2	0.136482	0.456954	5	5	P1P2	0.422048	-0.716301	5	5	P1P2	0.955437	-0.0311244	5	5
RPP25	P1P2	0.292407	-0.0446557	5	5	P1P2	0.831717	-0.0274933	5	5	P1P2	0.613805	-0.0434264	5	5
RPP25L	P1P2	0.344066	-0.44513	5	5	P1P2	0.546358	0.494619	5	5	P1P2	0.69949	0.035863	5	5
RPP30	P1P2	0.0330279	0.72078	5	5	P1P2	0.0506435	0.667399	5	5	P1P2	0.0259709	0.622905	5	5
RPP38	P1P2	0.911985	-0.0428581	5	5	P1P2	0.894342	0.00883466	5	5	P1P2	0.90488	0.00408138	5	5
RPP40	P1P2	0.621316	0.0442529	4	4	P1P2	0.121953	0.278586	4	4	P1P2	0.195129	0.244371	4	4
RPRD1A	P1P2	0.08292	0.742904	5	5	P1P2	0.134412	0.512682	5	5	P1P2	0.022206	0.542991	5	5
RPRD1B	P1P2	0.349975	-0.0626039	5	5	P1P2	0.0167804	0.391284	5	5	P1P2	0.0407458	0.308855	5	5
RPRD2	P1P2	0.970684	0.0137322	4	4	P1P2	0.559181	-0.149484	4	4	P1P2	0.612039	-0.056796	4	4
RPRM	P1P2	0.879364	0.0919957	4	4	P1P2	0.560471	0.368798	4	4	P1P2	0.605982	0.277069	4	4
RPRML	P1P2	0.332016	0.0243361	5	5	P1P2	0.1311	0.306603	5	5	P1P2	0.090992	0.229896	5	5
RPS10	P1P2	0.0774679	0.436455	5	5	P1P2	0.990429	0.248879	5	5	P1P2	0.330032	0.342667	5	5
RPS10-NUDT3	P1P2	0.0774679	0.436455	5	5	P1P2	0.990429	0.248879	5	5	P1P2	0.330032	0.342667	5	5
RPS11	P1P2	0.00444868	0.907812	5	5	P1P2	0.0190818	1.08974	5	5	P1P2	0.00157612	0.916211	5	5
RPS12	P1P2	0.137086	0.170937	4	4	P1P2	0.167178	0.29951	4	4	P1P2	0.069122	0.235223	4	4
RPS13	P1P2	0.0215269	1.19481	5	5	P1P2	0.000671739	1.1603	5	5	P1P2	0.00584724	1.11953	5	5
RPS14	P1P2	0.00119675	0.759483	5	5	P1P2	0.032459	1.03683	5	5	P1P2	0.00659403	0.759957	5	5
RPS15	P1P2	0.379547	0.29865	5	5	P1P2	0.240095	0.451045	5	5	P1P2	0.193053	0.313726	5	5
RPS15A	P1P2	0.0114225	0.665626	5	5	P1P2	0.00818704	0.598575	5	5	P1P2	0.00583189	0.632057	5	5
RPS16	P1P2	0.48585	-0.0557652	5	5	P1P2	0.283753	0.558749	5	5	P1P2	0.358981	0.395817	5	5
RPS17	ENST00000330339.7	0.523454	0.427213	5	5	ENST00000330339.7	0.763927	0.123225	5	5	ENST00000330339.7	0.494311	0.135626	5	5
RPS18	P1P2	0.000384725	1.26359	5	5	P1P2	0.0248256	1.35647	5	5	P1P2	0.0027657	1.14807	5	5
RPS19	P1P2	0.00159478	0.962679	5	5	P1P2	0.00581172	0.569159	5	5	P1P2	0.000473039	0.765919	5	5
RPS19BP1	P1P2	0.517913	0.137897	5	5	P1P2	0.262752	-0.122915	5	5	P1P2	0.466507	0.0036855	5	5
RPS2	P1P2	0.681084	0.122429	5	5	P1P2	0.924227	-0.0174163	5	5	P1P2	0.973939	0.093357	5	5
RPS20	P1P2	0.992849	0.222897	5	5	P1P2	0.769488	0.184535	5	5	P1P2	0.397579	0.0433104	5	5
RPS21	P1P2	0.677957	-0.0659602	5	5	P1P2	0.722786	-0.0630201	5	5	P1P2	0.742603	0.0185414	5	5
RPS23	P1P2	0.352842	0.55827	5	5	P1P2	0.122783	0.342853	5	5	P1P2	0.130914	0.342581	5	5
RPS24	P1P2	0.137158	1.18472	5	5	P1P2	0.225012	0.869828	5	5	P1P2	0.051609	0.147629	5	5
RPS25	P1P2	0.37816	-0.0876244	5	5	P1P2	0.27349	0.433082	5	5	P1P2	0.932856	0.0583577	5	5
RPS26	P1P2	0.017387	0.520617	5	5	P1P2	0.104797	0.0115111	5	5	P1P2	0.0328594	0.470491	5	5
RPS27	P1P2	0.716466	0.77632	5	5	P1P2	0.0590725	0.549807	5	5	P1P2	0.131573	0.574248	5	5
RPS27A	P1P2	0.00547144	1.06851	5	5	P1P2	0.0500391	1.29949	5	5	P1P2	0.000277217	0.959279	5	5
RPS27L	P1P2	0.26478	0.230077	5	5	P1P2	0.605975	-0.127174	5	5	P1P2	0.794484	0.0273365	5	5
RPS28	P1P2	0.252901	0.490634	5	5	P1P2	0.835729	-0.484809	5	5	P1P2	0.531401	-0.00167856	5	5
RPS29	P1	0.00394071	1.0699	5	5	P1	0.00139726	0.85287	5	5	P1	0.00104838	0.961386	5	5
RPS3	P1	0.433499	-0.291877	4	4	P1	0.191353	-0.439193	4	4	P1	0.164597	-0.309685	4	4
RPS3A	P1P2	0.527751	0.385084	4	4	P1P2	0.230054	-0.437474	4	4	P1P2	0.590624	0.126475	4	4
RPS4X	P1P2	0.025662	0.374678	4	4	P1P2	0.459727	0.411531	4	4	P1P2	0.0830932	0.380167	4	4
RPS4Y1	P1P2	0.178424	0.344309	5	5	P1P2	0.928311	0.00552285	5	5	P1P2	0.312008	0.18373	5	5
RPS4Y2	P1P2	0.672343	0.0778003	5	5	P1P2	0.751866	0.022557	5	5	P1P2	0.713548	0.114683	5	5
RPS5	P1P2	0.0142471	1.39383	5	5	P1P2	0.314853	0.322524	5	5	P1P2	0.0829122	0.7522	5	5
RPS6	P1P2	0.0313793	1.19512	5	5	P1P2	0.303239	0.831094	5	5	P1P2	0.109999	1.01311	5	5
RPS6KA1	P1	0.44252	-0.224323	4	4	P2	0.848799	0.0381984	5	5	P1	0.607325	-0.124341	4	4
RPS6KA2	P1P2	0.957749	-0.00448734	4	4	P1P2	0.4984	0.322454	4	4	P1P2	0.550788	0.178579	4	4
RPS6KA3	P1P2	0.751172	-0.0975295	5	5	P1P2	0.861911	0.0394674	5	5	P1P2	0.629595	0.0622653	5	5
RPS6KA4	P1P2	0.660551	-0.117713	5	5	P1P2	0.507747	0.0243333	5	5	P1P2	0.81244	-0.0097591	5	5
RPS6KA5	P1P2	0.227956	-0.168934	5	5	P1P2	0.261294	0.433342	5	5	P1P2	0.762837	0.071147	5	5
RPS6KA6	P1P2	0.74119	-0.0223032	4	4	P1P2	0.012773	0.43582	4	4	P1P2	0.057267	0.18273	4	4
RPS6KB1	P1P2	0.0643647	-0.290748	5	5	P1P2	0.0318392	-0.333672	5	5	P1P2	0.00816126	-0.245815	5	5
RPS6KB2	P1P2	0.282544	0.106997	5	5	P1P2	0.641736	-0.240905	5	5	P1P2	0.758253	0.0830459	5	5
RPS6KC1	P1P2	0.727974	0.00450666	5	5	P1P2	0.970267	0.0911769	5	5	P1P2	0.930123	0.0478418	5	5
RPS6KL1	P1P2	0.792565	-0.030319	4	4	P1P2	0.451344	-0.240613	5	5	P1P2	0.646168	-0.176854	4	4
RPS7	P1P2	0.1488	0.534737	5	5	P1P2	0.639284	0.017382	5	5	P1P2	0.301833	0.416897	5	5
RPS8	P1P2	0.0121378	1.16889	4	4	P1P2	0.0323896	0.626103	5	5	P1P2	0.0173094	0.895454	4	4
RPS9	P1P2	0.976508	0.0763115	5	5	P1P2	0.0663852	0.30673	5	5	P1P2	0.184095	0.213757	5	5
RPSA	P1P2	0.0133284	0.960055	5	5	P1P2	0.0577045	0.832399	5	5	P1P2	0.0225598	0.868942	5	5
RPTN	P1P2	0.299507	-0.0824081	5	5	P1P2	0.293092	-0.421238	5	5	P1P2	0.381006	-0.488582	5	5
RPTOR	P1P2	0.929604	-0.0113896	5	5	P1P2	0.150368	-0.424345	5	5	P1P2	0.302639	-0.225089	5	5
RPUSD1	P2	0.0463972	0.389692	5	5	P2	0.536712	0.00877085	5	5	P2	0.0692838	0.234892	5	5
RPUSD2	P1P2	0.63357	0.197596	5	5	P1P2	0.754143	0.238732	5	5	P1P2	0.886518	0.0118063	5	5
RPUSD3	P1P2	0.0562663	0.531986	5	5	P1P2	0.0360938	0.869015	5	5	P1P2	0.025345	0.616538	5	5
RPUSD4	P1P2	0.696167	-0.0869853	5	5	P1P2	0.638672	0.217905	5	5	P1P2	0.886518	0.0717152	5	5
RQCD1	P1P2	0.0777549	-0.802753	5	5	P1P2	0.00196837	-0.946833	5	5	P1P2	0.00849916	-0.874793	5	5
RRAD	P1P2	0.92757	-0.24935	5	5	P1P2	0.360128	0.412043	5	5	P1P2	0.588083	0.0812312	5	5
RRAGA	P1P2	0.0377459	0.821648	4	4	P1P2	0.698301	-0.0938784	4	4	P1P2	0.250782	0.45929	4	4
RRAGB	P1P2	0.623272	0.0527817	5	5	P1P2	0.0824142	-0.371507	5	5	P1P2	0.372651	-0.205587	5	5
RRAGC	P1P2	0.135139	0.476469	5	5	P1P2	0.166938	-0.262817	5	5	P1P2	0.618039	0.0561358	5	5
RRAGD	P1P2	0.297128	-0.464185	5	5	P1P2	0.0206946	-0.525673	5	5	P1P2	0.0513002	-0.494929	5	5
RRAS	P1P2	0.211914	0.170046	5	5	P1P2	0.94876	0.0349165	5	5	P1P2	0.429988	0.122544	5	5
RRAS2	P1P2	0.730438	-0.106514	3	3	P1P2	0.53247	0.0732796	3	3	P1P2	0.83636	-0.0375358	3	3
RRBP1	P1P2	0.534627	0.489324	5	5	P1P2	0.611973	0.192322	5	5	P1P2	0.239219	0.301934	5	5
RREB1	P1P2	0.983997	-0.0738884	5	5	P1P2	0.380957	-0.213852	5	5	P1P2	0.524656	-0.14387	5	5
RRH	P1P2	0.162463	0.314216	5	5	P1P2	0.434536	-0.249219	5	5	P1P2	0.746505	0.0408907	5	5
RRM1	P1P2	0.476696	-1.18461	4	4	P1P2	0.841639	0.670946	4	4	P1P2	0.705185	-0.184693	4	4
RRM2	P1P2	0.0659187	0.841521	5	5	P1P2	0.36555	0.412838	5	5	P1P2	0.118469	0.62718	5	5
RRM2B	P1P2	0.523393	0.663407	4	4	P1P2	0.692635	0.610219	4	4	P1P2	0.671917	0.636813	4	4
RRN3	P1P2	0.69743	0.665576	5	5	P1P2	0.613176	-0.0748289	5	5	P1P2	0.664177	0.451126	5	5
RRNAD1	P1P2	0.95062	0.413165	6	6	P1P2	0.0623419	-0.365547	6	6	P1P2	0.304964	-0.243671	6	6
RRP1	P1P2	0.913339	-0.0783731	5	5	P1P2	0.520456	-0.147766	5	5	P1P2	0.657947	-0.125675	5	5
RRP12	P1P2	0.00434258	0.701512	5	5	P1P2	0.0520775	0.62222	5	5	P1P2	0.00531695	0.629531	5	5
RRP15	P1P2	0.586933	0.000119886	5	5	P1P2	0.886215	-0.0623958	5	5	P1P2	0.849313	-0.00219333	5	5
RRP1B	P1P2	0.810779	-0.0869889	5	5	P1P2	0.362833	0.231239	5	5	P1P2	0.485663	0.0100523	5	5
RRP36	P1P2	0.415725	-0.137799	5	5	P1P2	0.360803	0.0807872	5	5	P1P2	0.753678	0.00423125	5	5
RRP7A	P1P2	0.301899	0.534241	5	5	P1P2	0.0696173	0.477249	5	5	P1P2	0.117056	0.505745	5	5
RRP8	P1P2	0.442624	-0.0665081	5	5	P1P2	0.611673	0.312305	5	5	P1P2	0.509089	0.0999853	5	5
RRP9	P1P2	0.00664174	0.570069	5	5	P1P2	0.0105103	0.513108	5	5	P1P2	0.00358326	0.541589	5	5
RRS1	P1P2	0.247277	0.21592	5	5	P1P2	0.742131	-0.126504	5	5	P1P2	0.781253	0.147059	5	5
RS1	P1P2	0.351517	1.12794	5	5	P1P2	0.953195	-0.0367622	5	5	P1P2	0.662306	0.627246	5	5
RSAD1	P1P2	0.799194	-0.0324278	4	4	P1P2	0.119089	0.530801	4	4	P1P2	0.674724	0.200053	4	4
RSAD2	P2	0.00178153	-0.610994	5	5	P2	0.0572151	0.730739	4	4	P1	0.862807	-0.00230444	5	5
RSBN1	P1P2	0.240159	0.321141	4	4	P1P2	0.00624958	0.587938	4	4	P1P2	0.0144287	0.45454	4	4
RSBN1L	P1P2	0.211649	0.306077	4	4	P1P2	0.117509	0.343329	4	4	P1P2	0.0715079	0.266358	4	4
RSC1A1	P1P2	0.681296	-0.00959124	3	3	P1P2	0.0244401	-0.396706	3	3	P1P2	0.0684061	-0.257408	3	3
RSF1	P1P2	0.517913	-0.00566713	5	5	P1P2	0.869999	-0.107859	5	5	P1P2	0.565193	-0.0884477	5	5
RSG1	P1P2	0.756359	0.0240917	5	5	P1P2	0.93853	0.0244194	5	5	P1P2	0.923975	-0.086965	5	5
RSL1D1	P1	0.0203204	0.729716	5	5	P1	0.0287334	0.812259	5	5	P1	0.0191444	0.753321	5	5
RSL24D1	P1P2	0.098756	-0.500137	4	4	P1P2	0.752516	0.0489882	5	5	P1P2	0.111673	-0.268346	4	4
RSPH1	P1P2	0.46526	0.0159519	5	5	P1P2	0.95695	0.00781518	5	5	P1P2	0.642474	0.106989	5	5
RSPH10B	ENST00000441023.2	0.24246	0.372349	4	4	ENST00000441023.2	0.721846	0.0098101	4	4	ENST00000441023.2	0.383451	0.226888	4	4
RSPH10B2	ENST00000433859.2	0.096498	0.306694	3	3	ENST00000433859.2	0.117837	-0.274759	3	3	ENST00000403107.1,ENST00000404077.1	0.861456	0.0345518	5	5
RSPH3	P1P2	0.836354	0.045387	5	5	P1P2	0.197797	0.745336	5	5	P1P2	0.0948374	0.134908	5	5
RSPH4A	P1P2	0.834021	0.0793913	5	5	P1P2	0.0454184	0.399091	5	5	P1P2	0.329605	0.324125	5	5
RSPH6A	P1P2	0.899352	-0.0392735	4	4	P1P2	0.106487	0.950837	4	4	P1P2	0.0506838	0.445151	4	4
RSPH9	P1P2	0.262228	-0.341221	5	5	P1P2	0.909947	0.117812	5	5	P1P2	0.406754	-0.177317	5	5
RSPO1	P1P2	0.842989	0.00921784	4	4	P1P2	0.376183	0.275112	4	4	P1P2	0.577418	0.0331092	4	4
RSPO2	P1P2	0.560772	-0.0529984	5	5	P1P2	0.032459	0.664967	5	5	P1P2	0.105114	0.347012	5	5
RSPO3	P1P2	0.0449183	-0.290099	5	5	P1P2	0.760988	0.204355	5	5	P1P2	0.543881	-0.00372076	5	5
RSPO4	P1P2	0.207489	-0.350702	4	4	P1P2	0.288397	-0.29381	5	5	P1P2	0.0390412	-0.232256	4	4
RSPRY1	P1P2	0.736507	-0.0739607	4	4	P1P2	0.495971	-0.105829	4	4	P1P2	0.865249	-0.0898947	4	4
RSRC1	P1P2	0.235113	-0.933828	5	5	P1P2	0.0730461	0.910762	5	5	P1P2	0.721901	0.138628	5	5
RSRC2	P1P2	0.432297	0.0931045	5	5	P1P2	0.798458	0.688225	5	5	P1P2	0.695673	0.457356	5	5
RSU1	P1P2	0.994282	0.00229384	3	3	P1P2	0.172002	0.171097	3	3	P1P2	0.320816	0.0866954	3	3
RTBDN	P2	0.21641	0.111468	7	7	P2	0.0213165	-0.698408	7	7	P2	0.266542	-0.00327593	7	7
RTCA	P1P2	0.386998	-0.136883	5	5	P1P2	0.865616	-0.516124	5	5	P1P2	0.273399	-0.293218	5	5
RTCB	P1P2	0.49822	-0.20004	5	5	P1P2	0.707754	0.443973	5	5	P1P2	0.831165	0.0469968	5	5
RTDR1	P1P2	0.663646	0.0148861	5	5	P1P2	0.0340901	-0.348951	5	5	P1P2	0.0510952	-0.166702	5	5
RTEL1	P1P2	0.413596	-0.127553	4	4	P1P2	0.00218376	-1.29488	4	4	P1P2	0.00465438	-0.8389	4	4
RTF1	P1P2	0.580486	0.794681	5	5	P1P2	0.366914	0.747693	5	5	P1P2	0.514066	0.771187	5	5
RTFDC1	P1P2	0.239688	-0.249021	5	5	P1P2	0.222403	-0.249159	5	5	P1P2	0.138304	-0.24909	5	5
RTKN	P2	0.264414	0.491803	5	5	P2	0.419575	0.172559	5	5	P2	0.0879109	0.267092	5	5
RTKN2	P1P2	0.703755	-0.338894	5	5	P1P2	0.228635	-0.133821	5	5	P1P2	0.176823	-0.181057	5	5
RTL1	ENST00000534062.1	0.916725	0.109183	5	5	ENST00000534062.1	0.782619	-0.183915	5	5	ENST00000534062.1	0.652979	0.0583951	5	5
RTN1	P1P2	0.617248	-0.111973	5	5	P1P2	0.444169	-0.241898	5	5	P1P2	0.381006	-0.159339	5	5
RTN2	P2	0.372185	-0.209694	5	5	P2	0.0845543	-0.335329	5	5	P2	0.0562088	-0.172434	5	5
RTN3	P1P2	0.495517	0.290018	5	5	P1P2	0.662735	-0.140369	5	5	P1P2	0.891953	-0.00597945	5	5
RTN4	ENST00000394609.2	0.957115	0.0055247	5	5	ENST00000394609.2	0.0267619	-0.519575	5	5	ENST00000394609.2	0.0603177	-0.268009	5	5
RTN4IP1	P1P2	0.00897127	0.433025	5	5	P1P2	0.959681	-0.00880909	5	5	P1P2	0.0434398	0.222543	5	5
RTN4R	P1P2	0.265704	0.247084	3	3	P1P2	0.265991	0.167347	3	3	P1P2	0.162747	0.200938	3	3
RTN4RL1	P1P2	0.408706	-0.28136	4	4	P1P2	0.279521	0.233164	4	4	P1P2	0.500021	0.00100641	4	4
RTN4RL2	P1P2	0.630533	0.0290269	5	5	P1P2	0.0333725	-0.36315	5	5	P1P2	0.156039	-0.165691	5	5
RTP1	P1P2	0.336288	-0.338755	5	5	P1P2	0.476701	0.100995	5	5	P1P2	0.34695	-0.208496	5	5
RTP2	ENST00000358241.1	0.27169	0.32035	4	4	ENST00000358241.1	0.256753	-0.346671	4	4	ENST00000358241.1	0.965873	0.00629037	4	4
RTP3	P1P2	0.487454	-0.0516507	5	5	P1P2	0.397472	0.00215359	5	5	P1P2	0.975995	0.0319848	5	5
RTP4	P1P2	0.493899	0.228629	5	5	P1P2	0.23163	0.262026	5	5	P1P2	0.203242	0.203623	5	5
RTTN	P1P2	0.663013	0.299742	4	4	P1P2	0.135571	0.315702	4	4	P1P2	0.204915	0.240678	4	4
RUFY1	P1	0.327358	0.310508	5	5	P2	0.556605	0.145669	4	4	P1	0.256092	0.197548	5	5
RUFY2	P1P2	0.762207	0.12366	5	5	P1P2	0.863932	-0.0450702	5	5	P1P2	0.644939	0.00587479	5	5
RUFY3	P2	0.958136	0.000529426	5	5	P1	0.314564	0.113073	4	4	P1	0.199136	0.11175	4	4
RUFY4	P1P2	0.0811187	0.415942	5	5	P1P2	0.23297	-0.696204	5	5	P1P2	0.930806	-0.0897301	5	5
RUNDC1	P1P2	0.46963	0.155208	4	4	P1P2	0.922517	-0.0361917	4	4	P1P2	0.559166	0.0203939	4	4
RUNDC3A	P1P2	0.15614	0.345849	5	5	P1P2	0.1583	-0.00809231	5	5	P1P2	0.947905	0.013304	5	5
RUNDC3B	P1P2	0.0805809	-0.790134	4	4	P1P2	0.520541	-0.227719	4	4	P1P2	0.150477	-0.555612	4	4
RUNX1	ENST00000300305.3,ENST00000437180.1	0.14594	-0.297941	5	5	ENST00000300305.3,ENST00000437180.1	0.270126	-0.264677	5	5	ENST00000300305.3,ENST00000437180.1	0.0919829	-0.242557	5	5
RUNX1T1	P2	0.594595	-0.237465	5	5	P1	0.914704	0.117275	5	5	P2	0.912375	-0.0146243	5	5
RUNX2	P1	0.601708	0.113662	5	5	P1	0.303038	-0.585215	5	5	P1	0.363502	-0.15079	5	5
RUNX3	P2	0.303099	0.264996	5	5	P1	0.0555925	0.75903	5	5	P1	0.189259	0.967654	5	5
RUSC1	P2	0.795595	0.00317365	5	5	P2	0.318996	-0.426593	5	5	P2	0.459695	-0.166668	5	5
RUSC1-AS1	P2	0.411823	0.520165	5	5	P1	0.40581	-0.0276757	4	4	P2	0.309546	0.262244	5	5
RUSC2	P2	0.354614	0.191988	5	5	P1	0.486038	-0.214816	5	5	P2	0.262995	0.182363	5	5
RUVBL1	P1P2	0.00201697	1.44585	5	5	P1P2	0.0168982	1.30455	5	5	P1P2	0.000477631	1.19864	5	5
RUVBL2	P1P2	0.960856	-0.370995	5	5	P1P2	0.774113	0.176461	4	4	P1P2	0.881913	0.142364	4	4
RWDD1	P1P2	0.332868	-0.42263	5	5	P1P2	0.28762	0.292979	5	5	P1P2	0.932856	-0.0713371	5	5
RWDD2A	P1P2	0.160989	0.438388	6	6	P1P2	0.759493	-0.158977	6	6	P1P2	0.517195	0.227921	6	6
RWDD2B	P1P2	0.417193	-0.332527	5	5	P1P2	0.855855	0.208551	5	5	P1P2	0.858755	-0.0555227	5	5
RWDD3	P1P2	0.875225	-0.189729	4	4	P1P2	0.197614	-0.467693	4	4	P1P2	0.088709	-0.237473	4	4
RWDD4	P1P2	0.90522	0.066538	5	5	P1P2	0.332921	0.270975	5	5	P1P2	0.490517	0.184577	5	5
RXFP1	P1P2	0.384194	0.0336616	5	5	P1P2	0.931035	-0.0457331	5	5	P1P2	0.623502	0.0959462	5	5
RXFP2	P1P2	0.264049	-0.294532	5	5	P1P2	0.821038	-0.253674	5	5	P1P2	0.23411	-0.114802	5	5
RXFP3	P1P2	0.226642	0.238092	5	5	P1P2	0.360128	-0.687766	5	5	P1P2	0.921927	-0.330219	5	5
RXFP4	P1P2	0.953376	-0.0408059	5	5	P1P2	0.223379	-0.402128	5	5	P1P2	0.347832	-0.24716	5	5
RXRA	P1P2	0.349095	0.340656	5	5	P1P2	0.923546	0.198511	5	5	P1P2	0.494311	0.0949827	5	5
RXRB	P1P2	0.74535	-0.232612	5	5	P1P2	0.298236	-0.347459	5	5	P1P2	0.327902	-0.19552	5	5
RXRG	P1P2	0.0556088	-0.102454	5	5	P1P2	0.849471	0.437639	5	5	P1P2	0.0093289	0.256687	5	5
RYBP	P1P2	0.451807	0.651091	5	5	P1P2	0.823705	0.00559763	5	5	P1P2	0.231418	0.135481	5	5
RYK	P1P2	0.211602	0.399151	5	5	P1P2	0.0041377	0.729392	5	5	P1P2	0.0140084	0.564271	5	5
RYR1	P1P2	0.472595	0.0753182	5	5	P1P2	0.661493	0.45794	5	5	P1P2	0.347832	0.243166	5	5
RYR2	P1P2	0.0550658	-0.822717	5	5	P1P2	0.368281	0.328185	5	5	P1P2	0.426479	-0.271952	5	5
RYR3	P1P2	0.363738	0.342765	4	4	P1P2	0.289002	0.429091	4	4	P1P2	0.457651	0.148206	4	4
S100A1	P2	0.167134	-0.315623	5	5	P2	0.322336	-0.215233	5	5	P2	0.0823039	-0.183529	5	5
S100A10	P1	0.719018	0.0362683	5	5	P2	0.300631	-0.302974	5	5	P2	0.468615	-0.0109302	5	5
S100A11	P1P2	0.75571	-0.117431	5	5	P1P2	0.791188	0.067644	5	5	P1P2	0.648027	-0.0248935	5	5
S100A12	P1	0.142462	0.889722	4	4	P2	0.4606	0.483366	4	4	P1	0.11081	0.469284	4	4
S100A13	P1P2	0.510207	-0.325787	5	5	P1P2	0.500092	0.0845318	5	5	P1P2	0.944483	0.139277	5	5
S100A14	P1P2	0.482927	-0.0953737	4	4	P1P2	0.253153	0.137481	4	4	P1P2	0.716644	0.0481448	4	4
S100A16	P1P2	0.11514	-0.629423	4	4	P1P2	0.450011	-0.20689	3	3	P1P2	0.526745	-0.282619	3	3
S100A2	P1P2	0.722851	0.0546814	5	5	P1P2	0.0794147	-0.202788	4	4	P1P2	0.455326	-0.080252	4	4
S100A3	P1P2	0.97855	-0.00804597	5	5	P1P2	0.954902	-0.0894064	5	5	P1P2	0.868894	0.0278659	5	5
S100A4	P1P2	0.633502	-0.131601	4	4	P1P2	0.902758	-0.0178033	4	4	P1P2	0.639279	-0.0695078	4	4
S100A5	P1P2	0.108283	-0.482164	5	5	P1P2	0.382355	-0.29415	5	5	P1P2	0.0518157	-0.281927	5	5
S100A6	P1P2	0.285666	0.361372	4	4	P1P2	0.613221	0.345596	4	4	P1P2	0.0957707	0.318291	4	4
S100A7	P1P2	0.595186	-0.133684	5	5	P1P2	0.296251	0.0850215	5	5	P1P2	0.346069	0.0184996	5	5
S100A7A	P1P2	0.643049	-0.0440816	4	4	P1P2	0.928607	-0.016162	4	4	P1P2	0.912341	0.0275111	4	4
S100A7L2	ENST00000368725.2	0.0253598	0.433776	5	5	ENST00000368725.2	0.0187987	0.706942	5	5	ENST00000368725.2	0.0058013	0.551368	5	5
S100A8	P1P2	0.54876	-0.0700367	5	5	P1P2	0.124665	-0.253175	5	5	P1P2	0.128736	-0.183417	5	5
S100A9	P1P2	0.576233	-0.333111	4	4	P1P2	0.40311	-0.0299513	4	4	P1P2	0.114957	-0.225344	4	4
S100B	P1P2	0.838021	0.422766	5	5	P1P2	0.571717	0.251714	5	5	P1P2	0.814441	0.383478	5	5
S100G	P1P2	0.150005	0.542981	5	5	P1P2	0.832385	0.0522248	5	5	P1P2	0.235126	0.265073	5	5
S100P	P1P2	0.0431516	-0.515149	4	4	P1P2	0.0429371	-0.328771	4	4	P1P2	0.014086	-0.395451	4	4
S100PBP	P1P2	0.409396	0.291179	5	5	P1P2	0.963095	-0.398879	5	5	P1P2	0.947221	-0.0917332	5	5
S100Z	P1P2	0.297128	0.278831	5	5	P1P2	0.202916	-0.331789	5	5	P1P2	0.86957	-0.0579444	5	5
S1PR1	P1P2	0.252193	0.427286	5	5	P1P2	0.0341625	-0.408578	5	5	P1P2	0.768742	-0.0469534	5	5
S1PR2	P1P2	0.732193	0.436665	4	4	P1P2	0.693342	-0.00829167	4	4	P1P2	0.894827	0.0465171	4	4
S1PR3	P1P2	0.540823	-0.0461722	5	5	P1P2	0.413677	0.0250687	5	5	P1P2	0.967084	0.0425041	5	5
S1PR4	P1P2	0.602566	0.303038	4	4	P1P2	0.192987	0.634314	4	4	P1P2	0.462322	0.569438	4	4
S1PR5	P1P2	0.667368	0.00468267	5	5	P1P2	0.0204605	0.508397	5	5	P1P2	0.114665	0.366125	5	5
SAA1	P1P2	0.597258	0.303554	5	5	P1P2	0.292306	0.180896	5	5	P1P2	0.228415	0.152868	5	5
SAA2	P1P2	0.283118	0.160312	5	5	P1P2	0.313616	-0.169615	5	5	P1P2	0.969825	-0.00889737	5	5
SAA2-SAA4	P1P2	0.112303	0.325179	6	6	P1P2	0.139736	-0.275783	6	6	P1P2	0.897928	-0.00712975	6	6
SAA4	P1P2	0.0190421	0.411095	5	5	P1P2	0.106552	0.275945	5	5	P1P2	0.012692	0.335918	5	5
SAAL1	P2	0.0912671	0.340985	5	5	P1	0.017684	0.535798	4	4	P2	0.0359326	0.312899	5	5
SAC3D1	P1P2	0.374476	0.117297	5	5	P1P2	0.514358	0.23308	5	5	P1P2	0.311186	0.175189	5	5
SACM1L	P1P2	0.739543	0.502954	5	5	P1P2	0.24064	0.428243	4	4	P1P2	0.438098	0.205449	4	4
SACS	ENST00000382292.3	0.106421	-0.258059	5	5	ENST00000382292.3	0.442131	-0.655269	5	5	ENST00000382292.3	0.140605	-0.449376	5	5
SAE1	P1P2	0.0692502	-0.312094	5	5	P1P2	0.204746	-0.491218	5	5	P1P2	0.0338578	-0.327645	5	5
SAFB	P1P2	0.86613	0.0374457	5	5	P1P2	0.21187	0.226616	5	5	P1P2	0.299024	0.12337	5	5
SAFB2	P1P2	0.296732	-0.378243	5	5	P1P2	0.288786	-0.214587	5	5	P1P2	0.183528	-0.296415	5	5
SAG	P1P2	0.043214	0.264943	5	5	P1P2	0.561853	0.383764	5	5	P1P2	0.105114	0.281183	5	5
SAGE1	P1P2	0.546638	-0.131442	4	4	P1P2	0.653472	-0.151946	4	4	P1P2	0.458816	-0.126863	4	4
SALL1	P1P2	0.386062	-0.337349	5	5	P1P2	0.0865817	0.336388	5	5	P1P2	0.651739	0.0250088	5	5
SALL2	P1P2	0.254676	0.299767	5	5	P1P2	0.975392	-0.042336	5	5	P1P2	0.460739	0.236787	5	5
SALL3	P1P2	0.258613	0.529187	5	5	P1P2	0.383991	0.313802	5	5	P1P2	0.476564	0.371201	5	5
SALL4	P1P2	0.55475	0.0888452	5	5	P1P2	0.715096	0.572759	5	5	P1P2	0.732227	0.451737	5	5
SAMD1	P1P2	0.10146	-0.222013	3	3	P1P2	0.992935	-0.0274666	3	3	P1P2	0.268223	-0.14237	3	3
SAMD10	P1P2	0.750222	-0.0669825	4	4	P1P2	0.0137274	-1.08395	5	5	P1P2	0.178758	-0.421713	4	4
SAMD11	P2	0.129651	0.291843	5	5	P1	0.551213	-0.0210632	5	5	P1	0.546738	-0.0296582	5	5
SAMD12	P1P2	0.792585	-0.0362545	3	3	P1P2	0.75495	-0.0827026	3	3	P1P2	0.567386	-0.00917314	3	3
SAMD13	P1	0.190473	-0.361477	4	4	P1	0.389505	-0.48017	4	4	P1	0.178758	-0.420823	4	4
SAMD14	P1P2	0.864116	-0.0853207	5	5	P1P2	0.952172	-0.134871	5	5	P1P2	0.881089	-0.00717154	5	5
SAMD15	P1P2	0.93164	0.33259	5	5	P1P2	0.6941	-0.0399069	5	5	P1P2	0.774661	0.0390601	5	5
SAMD3	P1	0.835354	0.0349549	5	5	P2	0.0863458	0.281079	5	5	P2	0.145059	0.211189	5	5
SAMD4A	P1P2	0.60647	0.00097427	5	5	P1P2	0.283753	0.280814	5	5	P1P2	0.582763	0.0741472	5	5
SAMD4B	P1P2	0.979912	0.140887	5	5	P1P2	0.0661953	-0.492737	5	5	P1P2	0.349601	-0.321379	5	5
SAMD5	P1P2	0.999619	0.00646356	4	4	P1P2	0.597166	-0.325198	4	4	P1P2	0.650316	-0.159367	4	4
SAMD7	P1P2	0.248675	-0.0305917	5	5	P1P2	0.913345	0.923288	5	5	P1P2	0.864159	0.378627	5	5
SAMD8	P1P2	0.940465	-0.0418165	5	5	P1P2	0.500092	0.069507	5	5	P1P2	0.908286	0.0786836	5	5
SAMD9	P1P2	0.230739	0.778892	3	3	P1P2	0.114749	-0.30715	3	3	P1P2	0.558393	0.196428	3	3
SAMD9L	P1P2	0.564804	0.0281094	5	5	P1P2	0.281833	0.0535008	5	5	P1P2	0.430993	-0.0222254	5	5
SAMHD1	P1P2	0.85674	-0.119945	5	5	P1P2	0.252664	-0.2914	5	5	P1P2	0.294645	-0.214251	5	5
SAMM50	P1P2	0.199681	0.173141	5	5	P1P2	0.40807	0.170251	5	5	P1P2	0.163442	0.151878	5	5
SAMSN1	P1P2	0.610652	0.426493	5	5	P1P2	0.162511	-0.0149803	5	5	P1P2	0.333028	0.257143	5	5
SAP130	P1P2	0.324415	0.843485	5	5	P1P2	0.0206006	0.802159	5	5	P1P2	0.0686276	0.613986	5	5
SAP18	P1P2	0.286964	0.570384	5	5	P1P2	0.0296847	0.510942	5	5	P1P2	0.050383	0.534239	5	5
SAP25	P1P2	0.00692959	-0.956377	5	5	P1P2	0.611372	0.656658	5	5	P1P2	0.31822	-0.219014	5	5
SAP30	P1P2	0.0711374	0.22213	4	4	P1P2	0.322935	0.215992	4	4	P1P2	0.0660901	0.191535	4	4
SAP30BP	P1P2	0.603232	-0.229045	4	4	P1P2	0.482129	-0.0211527	4	4	P1P2	0.948255	-0.0236187	4	4
SAP30L	P1P2	0.415725	0.165509	5	5	P1P2	0.377936	-0.479299	5	5	P1P2	0.709704	-0.207764	5	5
SAPCD1	P1P2	0.882753	-0.166168	4	4	P1P2	0.154177	0.289523	4	4	P1P2	0.546942	0.0248162	4	4
SAPCD2	P1P2	0.337576	0.213457	5	5	P1P2	0.843097	0.00398541	5	5	P1P2	0.560551	0.0646288	5	5
SAR1A	P1P2	0.133096	0.458947	4	4	P1P2	0.461474	-0.0258406	4	4	P1P2	0.568909	0.101496	4	4
SAR1B	P1P2	0.252193	-0.00640495	5	5	P1P2	0.139158	-0.355264	5	5	P1P2	0.800458	-0.0593718	5	5
SARDH	P1P2	0.805837	-0.0238774	4	4	P1P2	0.661789	-0.0397817	4	4	P1P2	0.711623	0.100849	4	4
SARM1	P1	0.456439	-0.0477713	5	5	P2	0.48336	0.458008	5	5	P1	0.322827	0.0288809	5	5
SARNP	P1P2	0.00567602	0.954467	5	5	P1P2	0.00331997	0.55748	5	5	P1P2	0.00103253	0.671856	5	5
SARS	P1P2	0.688131	0.0918249	4	4	P1P2	0.0894109	-0.504348	4	4	P1P2	0.129832	-0.176839	4	4
SARS2	P1P2	0.224145	0.833632	6	6	P1P2	0.00648719	0.567132	6	6	P1P2	0.0168733	0.62	6	6
SART1	P1P2	0.85473	0.308612	5	5	P1P2	0.0891305	0.818821	5	5	P1P2	0.128088	0.608886	5	5
SART3	P1P2	0.465535	-0.0692934	4	4	P1P2	0.765323	0.123111	4	4	P1P2	0.458233	0.0269087	4	4
SASH1	P1P2	0.340595	0.261334	5	5	P1P2	0.545788	-0.383492	5	5	P1P2	0.696945	-0.0859638	5	5
SASH3	P1P2	0.911985	0.0322171	5	5	P1P2	0.0490946	0.370609	5	5	P1P2	0.291488	0.347998	5	5
SASS6	P1P2	0.794936	-0.0297184	5	5	P1P2	0.644807	0.02051	5	5	P1P2	0.829824	0.0106426	5	5
SAT1	P1P2	0.388405	0.993137	5	5	P1P2	0.364643	-0.036684	5	5	P1P2	0.235465	0.598116	5	5
SAT2	P1P2	0.123051	0.518617	4	4	P1P2	0.128441	0.506589	4	4	P1P2	0.0919999	0.512603	4	4
SATB1	P2	0.356392	-0.177809	5	5	P2	0.324856	-0.365443	5	5	P2	0.248611	-0.263669	5	5
SATB2	P1P2	0.508017	-0.366133	5	5	P1P2	0.66834	-0.0787277	5	5	P1P2	0.327902	-0.223187	5	5
SATL1	P1P2	0.519573	-0.00804692	5	5	P1P2	0.628906	0.0153658	5	5	P1P2	0.468087	0.148439	5	5
SAV1	P1P2	0.393117	0.175879	5	5	P1P2	0.703616	0.0460723	5	5	P1P2	0.709704	0.106098	5	5
SAYSD1	P1P2	0.068599	0.513356	5	5	P1P2	0.210306	0.0250787	5	5	P1P2	0.0293687	0.317824	5	5
SBDS	P1P2	0.477344	0.788235	5	5	P1P2	0.261658	-0.387817	5	5	P1P2	0.736761	0.32742	5	5
SBF1	P1P2	0.332442	0.471508	5	5	P1P2	0.452374	0.177993	5	5	P1P2	0.206003	0.280062	5	5
SBF2	P1P2	0.764811	0.172805	5	5	P1P2	0.248776	0.258191	5	5	P1P2	0.31989	0.164079	5	5
SBK1	P1P2	0.604087	0.0148552	5	5	P1P2	0.562431	-0.206977	5	5	P1P2	0.659191	-0.0960607	5	5
SBK2	P1P2	0.42955	0.0480308	5	5	P1P2	0.179094	-0.277859	5	5	P1P2	0.316556	-0.301918	5	5
SBNO1	P1P2	0.514604	-0.323604	5	5	P1P2	0.635613	0.192162	5	5	P1P2	0.403843	0.063048	5	5
SBNO2	P1	0.574654	0.252298	5	5	P2	0.0299753	-0.519331	5	5	P2	0.0584618	-0.249958	5	5
SBSN	P1P2	0.101696	0.782363	5	5	P1P2	0.346354	-0.643496	5	5	P1P2	0.429988	0.256628	5	5
SBSPON	P1P2	0.366722	-0.204812	5	5	P1P2	0.670836	0.376785	5	5	P1P2	0.932856	0.0127617	5	5
SC5D	P1P2	0.228615	-0.22901	5	5	P1P2	0.859555	0.126661	5	5	P1P2	0.633876	-0.00289275	5	5
SCAF1	P1P2	0.0303525	-0.307277	5	5	P1P2	0.161226	-0.0982048	5	5	P1P2	0.064424	-0.428136	5	5
SCAF11	P1P2	0.596962	-0.308741	5	5	P1P2	0.284909	-0.335809	5	5	P1P2	0.1984	-0.194893	5	5
SCAF4	P1P2	0.309963	0.0611917	5	5	P1P2	0.453922	0.400907	5	5	P1P2	0.895352	0.10292	5	5
SCAF8	P1P2	0.00759685	-0.385351	5	5	P1P2	0.00707914	-0.598383	5	5	P1P2	0.000930499	-0.43382	5	5
SCAI	P1P2	0.466826	0.26545	5	5	P1P2	0.570261	-0.0548996	5	5	P1P2	0.87431	0.117237	5	5
SCAMP1	P1P2	0.267962	0.341431	4	4	P1P2	0.643136	-0.0873964	4	4	P1P2	0.833608	0.0868118	4	4
SCAMP2	P1	0.0598251	0.351557	5	5	P1	0.130227	-0.239829	5	5	P1	0.687431	0.113354	5	5
SCAMP3	P1P2	0.911308	-0.00409348	5	5	P1P2	0.601792	0.157758	5	5	P1P2	0.646791	0.0751441	5	5
SCAMP4	P1P2	0.3917	0.280469	5	5	P1P2	0.548069	-0.359612	5	5	P1P2	0.857404	0.00168518	5	5
SCAMP5	P1P2	0.119157	0.516276	4	4	P1P2	0.175272	0.25289	4	4	P1P2	0.0610152	0.384583	4	4
SCAND1	P1P2	0.399295	-0.0835914	5	5	P1P2	0.0995833	-0.30315	5	5	P1P2	0.125734	-0.293032	5	5
SCAND3	P1P2	0.715191	-0.116766	5	5	P1P2	0.150125	0.34669	5	5	P1P2	0.407241	0.101962	5	5
SCAP	P1P2	0.102952	0.771999	5	5	P1P2	0.0436915	-0.825703	5	5	P1P2	0.835862	-0.0268516	5	5
SCAPER	P1P2	0.387936	0.00973579	5	5	P1P2	0.124244	-0.356203	5	5	P1P2	0.379606	0.0228032	5	5
SCARA3	P1P2	0.994211	0.35906	5	5	P1P2	0.84645	-0.18029	5	5	P1P2	0.633264	-0.100266	5	5
SCARA5	P1P2	0.543651	0.295989	5	5	P1P2	0.471146	-0.202594	5	5	P1P2	0.822458	0.115929	5	5
SCARB1	P1P2	0.522899	-0.0361941	5	5	P1P2	0.58814	0.289747	5	5	P1P2	0.971196	0.0488007	5	5
SCARB2	P1P2	0.690496	-0.0403517	5	5	P1P2	0.971975	-0.139114	5	5	P1P2	0.81244	-0.028474	5	5
SCARF1	P1P2	0.877764	0.0289208	3	3	P1P2	0.957631	-0.0113118	3	3	P1P2	0.938039	0.0088045	3	3
SCARF2	P1P2	0.992509	0.0137633	5	5	P1P2	0.51768	-0.174612	5	5	P1P2	0.577465	-0.0936764	5	5
SCCPDH	P1P2	0.484417	0.208287	4	4	P1P2	0.00903371	0.597291	4	4	P1P2	0.0236497	0.378471	4	4
SCD	P1P2	0.00516337	0.542368	5	5	P1P2	0.033266	-0.893047	5	5	P1P2	0.878376	-0.138182	5	5
SCD5	P1P2	0.859421	-0.190903	5	5	P1P2	0.499547	-0.285849	5	5	P1P2	0.86957	-0.362989	5	5
SCEL	P1P2	0.11536	0.481606	4	4	P1P2	0.877011	0.00602679	4	4	P1P2	0.0839512	0.164117	4	4
SCFD1	P1P2	0.500117	0.128925	5	5	P1P2	0.616791	0.0681113	5	5	P1P2	0.936275	0.105073	5	5
SCFD2	P1P2	0.222731	0.524512	5	5	P1P2	0.943985	0.250748	5	5	P1P2	0.580405	0.433212	5	5
SCG2	P1P2	0.88025	-0.0837734	5	5	P1P2	0.794821	-0.103285	5	5	P1P2	0.705229	-0.156918	5	5
SCG3	P1P2	0.338437	0.136291	5	5	P1P2	0.491418	-0.86699	5	5	P1P2	0.825805	-0.282355	5	5
SCG5	P1P2	0.182591	0.325592	5	5	P1P2	0.0932338	-0.404435	5	5	P1P2	0.789185	-0.0366051	5	5
SCGB1A1	P1P2	0.52153	0.236395	4	4	P1P2	0.740585	0.318983	4	4	P1P2	0.958211	0.263509	4	4
SCGB1C1	P1P2	0.470493	0.487315	5	5	P1P2	0.849135	-0.445223	5	5	P1P2	0.641858	0.0810875	5	5
SCGB1D1	P1P2	0.230096	-0.154494	3	3	P1P2	0.59064	-0.10296	3	3	P1P2	0.299642	-0.232886	3	3
SCGB1D2	P1P2	0.0264419	-0.377491	5	5	P1P2	0.0558118	0.52163	5	5	P1P2	0.934907	0.0720696	5	5
SCGB1D4	P1P2	0.907925	0.018181	5	5	P1P2	0.805746	-0.0490473	5	5	P1P2	0.42548	-0.121593	5	5
SCGB2A1	P1P2	0.453863	0.337209	5	5	P1P2	0.663357	-0.0599653	5	5	P1P2	0.851334	0.207858	5	5
SCGB2A2	P1P2	0.113247	0.430615	5	5	P1P2	0.987694	0.0389613	5	5	P1P2	0.127873	0.165325	5	5
SCGB2B2	P1P2	0.618451	-0.00422251	5	5	P1P2	0.209995	-0.671865	5	5	P1P2	0.132234	-0.338044	5	5
SCGB3A1	P1P2	0.70933	0.0197614	4	4	P1P2	0.0701982	-0.345483	4	4	P1P2	0.129832	-0.184844	4	4
SCGB3A2	P1P2	0.96834	0.103103	5	5	P1P2	0.85115	0.120536	5	5	P1P2	0.619251	-0.0411287	5	5
SCGN	P1P2	0.43405	-0.182109	5	5	P1P2	0.723428	-0.105906	5	5	P1P2	0.613805	-0.354479	5	5
SCHIP1	P1P2	0.0470371	0.334486	4	4	P1P2	0.685577	-0.970465	4	4	P1P2	0.546942	-0.400023	4	4
SCIMP	P1P2	0.323868	0.229454	4	4	P1P2	0.585912	0.0837246	4	4	P1P2	0.465843	0.156589	4	4
SCIN	P1P2	0.478932	-0.347774	5	5	P1P2	0.996923	-0.0380749	5	5	P1P2	0.450354	-0.12445	5	5
SCLT1	P1P2	0.826368	0.0571391	5	5	P1P2	0.0557021	-0.393149	5	5	P1P2	0.0918171	-0.180357	5	5
SCLY	ENST00000254663.6,ENST00000555827.1	0.172173	0.248759	5	5	ENST00000254663.6,ENST00000555827.1	0.624048	-0.0406719	5	5	ENST00000254663.6,ENST00000555827.1	0.30547	0.240484	5	5
SCMH1	ENST00000402904.2	0.730039	0.0029498	4	4	ENST00000326197.7	0.179583	-0.388523	4	4	ENST00000326197.7	0.159403	-0.22834	4	4
SCML1	P1P2	0.738667	0.00567329	4	4	P1P2	0.192332	0.584732	4	4	P1P2	0.244881	0.323234	4	4
SCML2	P1P2	0.416214	0.20631	5	5	P1P2	0.807073	-0.0702956	5	5	P1P2	0.714189	0.0283852	5	5
SCML4	P1P2	0.231931	-0.0159013	5	5	P1P2	0.500364	0.0302552	5	5	P1P2	0.619858	0.0483412	5	5
SCN10A	ENST00000449082.2	0.452834	0.280593	5	5	ENST00000449082.2	0.951489	0.0869215	5	5	ENST00000449082.2	0.638783	0.257833	5	5
SCN11A	ENST00000302328.3,ENST00000450244.1	0.213049	-0.148931	4	4	ENST00000302328.3,ENST00000450244.1	0.79178	0.0930817	4	4	ENST00000302328.3,ENST00000450244.1	0.475303	-0.0967993	4	4
SCN1A	ENST00000303395.4,ENST00000423058.2	0.327358	0.601121	5	5	ENST00000303395.4,ENST00000423058.2	0.611372	0.440862	5	5	ENST00000303395.4,ENST00000423058.2	0.391848	0.234349	5	5
SCN1B	P1P2	0.353506	0.36724	5	5	P1P2	0.751866	0.347516	5	5	P1P2	0.297028	0.248389	5	5
SCN2A	P1P2	0.949977	-0.189574	5	5	P1P2	0.0687648	-0.418855	5	5	P1P2	0.137391	-0.341409	5	5
SCN2B	P1P2	0.0131385	-0.4129	5	5	P1P2	0.905873	-0.259812	5	5	P1P2	0.123415	-0.433708	5	5
SCN3A	P1P2	0.864787	0.00219406	5	5	P1P2	0.0200907	0.726567	5	5	P1P2	0.138304	0.488228	5	5
SCN3B	P1P2	0.154403	-0.44811	5	5	P1P2	0.465565	-0.328943	4	4	P1P2	0.219352	-0.206348	4	4
SCN4A	P1P2	0.124338	-0.438062	5	5	P1P2	0.523799	-0.346206	5	5	P1P2	0.146011	-0.330809	5	5
SCN4B	P1P2	0.0315814	-0.450328	5	5	P1P2	0.483895	0.0391242	5	5	P1P2	0.0245673	-0.177938	5	5
SCN5A	P1P2	0.903191	-0.420111	5	5	P1P2	0.390578	-0.373156	5	5	P1P2	0.673567	-0.396633	5	5
SCN7A	P1P2	0.891709	0.00544687	5	5	P1P2	0.355201	-0.525341	5	5	P1P2	0.648645	-0.338194	5	5
SCN8A	P1P2	0.369903	-0.0565884	5	5	P1P2	0.342637	-0.397948	5	5	P1P2	0.914421	-0.1077	5	5
SCN9A	P1P2	0.99319	0.106283	5	5	P1P2	0.00903201	-0.442907	5	5	P1P2	0.164745	-0.391978	5	5
SCNM1	P1P2	0.494438	-0.787811	5	5	P1P2	0.139387	0.282793	5	5	P1P2	0.785216	-0.0634603	5	5
SCNN1A	P1P2	0.388442	0.670699	4	4	P1P2	0.129649	0.397501	4	4	P1P2	0.219352	0.5341	4	4
SCNN1B	P1P2	0.296337	0.140538	5	5	P1P2	0.0443664	-0.301071	5	5	P1P2	0.998628	-0.0802663	5	5
SCNN1D	P1	0.202374	-0.572276	4	4	P1	0.0289365	0.347324	4	4	P1	0.82761	-0.0902434	4	4
SCNN1G	P1P2	0.208189	0.394232	5	5	P1P2	0.739218	0.0474089	5	5	P1P2	0.199301	0.199125	5	5
SCO1	P1P2	0.31487	-0.196091	5	5	P1P2	0.670846	-0.0316826	4	4	P1P2	0.230369	0.190156	4	4
SCO2	P1P2	0.591643	0.0412347	5	5	P1P2	0.895019	0.152999	5	5	P1P2	0.881767	-0.240238	5	5
SCOC	P1P2	0.152192	-0.295362	5	5	P1P2	0.0733896	-0.432938	5	5	P1P2	0.0135459	-0.244881	5	5
SCP2	ENST00000371514.3	0.911308	-0.0350495	5	5	ENST00000371514.3	0.105903	-0.420659	5	5	ENST00000371514.3	0.105114	-0.15805	5	5
SCP2D1	P1P2	0.935712	1.19541	5	5	P1P2	0.6941	0.0323645	5	5	P1P2	0.616828	0.574863	5	5
SCPEP1	P1P2	0.813427	0.0225271	5	5	P1P2	0.931035	-0.0545203	5	5	P1P2	0.917832	-0.0240784	5	5
SCRG1	P1P2	0.410366	0.0216869	5	5	P1P2	0.660251	0.218851	5	5	P1P2	0.428984	0.282127	5	5
SCRIB	P1P2	0.975146	-0.0419582	5	5	P1P2	0.349214	-0.0183961	5	5	P1P2	0.645556	0.0649659	5	5
SCRN1	P1P2	0.971743	0.128972	5	5	P1P2	0.0196142	-0.436597	5	5	P1P2	0.113681	-0.248101	5	5
SCRN2	P1P2	0.816078	-0.64963	5	5	P1P2	0.831717	0.104331	5	5	P1P2	0.841236	-0.124638	5	5
SCRN3	P1P2	0.217593	0.392008	5	5	P1P2	0.125931	-0.0510068	5	5	P1P2	0.471786	0.12382	5	5
SCRT1	P1P2	0.420632	-0.1897	5	5	P1P2	0.95456	0.0627509	5	5	P1P2	0.542171	-0.0096812	5	5
SCRT2	P1P2	0.59637	0.165518	5	5	P1P2	0.289956	0.228204	5	5	P1P2	0.305065	0.175677	5	5
SCT	P1P2	0.951336	-0.0429298	5	5	P1P2	0.19424	0.328066	5	5	P1P2	0.311597	0.213012	5	5
SCTR	P1P2	0.878904	-0.0142926	5	5	P1P2	0.136831	-0.78106	4	4	P1P2	0.249594	-0.386686	4	4
SCUBE1	P1P2	0.267138	0.00323783	4	4	P1P2	0.647607	0.858148	4	4	P1P2	0.637219	0.75078	4	4
SCUBE2	P1P2	0.48585	-0.136341	5	5	P1P2	0.30344	-0.390116	5	5	P1P2	0.441122	-0.00983179	5	5
SCUBE3	P1P2	0.758956	0.314419	5	5	P1P2	0.838407	0.302224	5	5	P1P2	0.868894	0.40153	5	5
SCXA	ENST00000340695.2	0.228293	0.628955	7	7	ENST00000340695.2	0.922738	0.335383	7	7	ENST00000340695.2	0.349995	0.17871	7	7
SCXB	ENST00000340210.1	0.8223	0.34751	7	7	ENST00000340210.1	0.339018	-0.185987	7	7	ENST00000340210.1	0.309316	-0.0302402	7	7
SCYL1	P1P2	0.44578	-0.162889	2	2	P1P2	0.191864	0.262503	2	2	P1P2	0.809183	0.0498073	2	2
SCYL2	P1P2	0.921468	-0.052385	5	5	P1P2	0.916744	-0.0353737	5	5	P1P2	0.786538	-0.0095195	5	5
SCYL3	P1P2	0.0663429	-0.511181	4	4	P1P2	0.811782	-0.00826088	4	4	P1P2	0.0673758	-0.240962	4	4
SDAD1	P1P2	0.440092	0.0494776	5	5	P1P2	0.903497	0.0507775	5	5	P1P2	0.591642	0.286184	5	5
SDC1	P1P2	0.268454	0.445786	5	5	P1P2	0.578729	0.0390341	5	5	P1P2	0.282153	0.285629	5	5
SDC2	P1P2	0.0867768	0.403098	5	5	P1P2	0.463273	0.227165	5	5	P1P2	0.104745	0.296907	5	5
SDC3	P1P2	0.337576	0.136544	5	5	P1P2	0.66834	-0.129287	5	5	P1P2	0.438069	-0.01915	5	5
SDC4	P1P2	0.112279	1.24828	5	5	P1P2	0.456509	-0.373512	5	5	P1P2	0.136483	0.533171	5	5
SDCBP	P1P2	0.628109	0.664861	5	5	P1P2	0.125931	1.36034	5	5	P1P2	0.270024	1.0999	5	5
SDCBP2	P1P2	0.563273	0.070281	4	4	P1P2	0.964459	0.000384855	4	4	P1P2	0.576761	-0.0114212	4	4
SDCCAG3	P1P2	0.943861	0.0737299	5	5	P1P2	0.423039	0.0411788	5	5	P1P2	0.826474	-0.0444663	5	5
SDCCAG8	P1P2	0.599926	-0.444815	5	5	P1P2	0.800444	0.0592884	5	5	P1P2	0.832506	-0.0361494	5	5
SDE2	P1P2	0.71551	-0.0422143	5	5	P1P2	0.189861	0.399554	5	5	P1P2	0.384287	0.346231	5	5
SDF2	P1P2	0.764485	-0.0439316	5	5	P1P2	0.58696	-0.0610786	5	5	P1P2	0.566938	-0.0620182	5	5
SDF2L1	P1P2	0.923501	0.129193	5	5	P1P2	0.875399	-0.150495	5	5	P1P2	0.930806	0.0266433	5	5
SDF4	P1P2	0.123296	-0.460682	5	5	P1P2	0.244235	0.19096	5	5	P1P2	0.953382	0.0315083	5	5
SDHA	P1P2	0.365138	-0.247604	5	5	P1P2	0.11707	-0.265005	5	5	P1P2	0.133342	-0.243112	5	5
SDHAF1	P1P2	0.278171	0.0812423	5	5	P1P2	0.0207889	1.05273	5	5	P1P2	0.01519	0.64409	5	5
SDHAF2	P1P2	0.431297	0.440726	5	5	P1P2	0.989745	0.00981035	5	5	P1P2	0.346069	0.149175	5	5
SDHB	P1P2	0.152052	0.494525	4	4	P1P2	0.905035	-0.0610787	4	4	P1P2	0.219352	-0.0034765	4	4
SDHC	P1P2	0.988195	-0.0076083	4	4	P1P2	0.630824	0.0215295	4	4	P1P2	0.710906	-0.00107854	4	4
SDHD	P1P2	0.625084	0.095865	5	5	P1P2	0.744075	-0.0301095	5	5	P1P2	0.660436	0.0120847	5	5
SDK1	P1P2	0.154156	-0.376151	5	5	P1P2	0.242849	0.284657	5	5	P1P2	0.862807	0.0849774	5	5
SDK2	P1P2	0.420632	-0.190764	5	5	P1P2	0.667716	-0.0025895	5	5	P1P2	0.405782	-0.131474	5	5
SDPR	P1P2	0.348876	-0.302822	5	5	P1P2	0.397233	-0.27888	5	5	P1P2	0.361237	-0.263228	5	5
SDR16C5	P1P2	0.687981	-0.217957	5	5	P1P2	0.274429	-0.209409	5	5	P1P2	0.782574	-0.171842	5	5
SDR39U1	P1P2	0.273657	-0.221792	5	5	P1P2	0.692835	-0.0570027	5	5	P1P2	0.289135	-0.140915	5	5
SDR42E1	P1P2	0.610571	0.127926	4	4	P1P2	0.666659	0.0775107	4	4	P1P2	0.34436	0.152721	4	4
SDR42E2	ENST00000330898.4	0.981273	0.102948	5	5	ENST00000330898.4	0.622836	0.110482	5	5	ENST00000330898.4	0.469143	0.106715	5	5
SDR9C7	P1P2	0.46088	0.239125	4	4	P1P2	0.185877	-0.296672	4	4	P1P2	0.786662	-0.0541433	4	4
SDS	P1P2	0.26332	0.284954	5	5	P1P2	0.482291	-0.285703	5	5	P1P2	0.923975	0.177866	5	5
SDSL	P1P2	0.0915949	-0.357587	5	5	P1P2	0.447236	0.296301	5	5	P1P2	0.442143	-0.152903	5	5
SEBOX	P1P2	0.549898	0.477479	5	5	P1P2	0.508846	0.288302	5	5	P1P2	0.664177	0.463808	5	5
SEC11A	P1P2	0.227298	0.252015	5	5	P1P2	0.751541	0.384756	5	5	P1P2	0.232089	0.314132	5	5
SEC11C	P1P2	0.437317	0.0209417	5	5	P1P2	0.74602	0.334339	5	5	P1P2	0.415562	0.316289	5	5
SEC13	P1P2	0.0792032	1.00695	5	5	P1P2	0.271804	0.440286	5	5	P1P2	0.0207437	0.568211	5	5
SEC14L1	P1	0.577567	0.00643359	5	5	P2	0.533925	0.0793028	3	3	P1	0.708424	-0.0203222	5	5
SEC14L2	P1P2	0.549329	-0.141232	5	5	P1P2	0.946713	-0.117368	5	5	P1P2	0.738706	-0.1293	5	5
SEC14L3	P1P2	0.535751	-0.377382	5	5	P1P2	0.282984	-0.400504	5	5	P1P2	0.343873	-0.337556	5	5
SEC14L4	P1P2	0.896331	0.0486399	4	4	P1P2	0.212334	-0.318982	4	4	P1P2	0.65378	-0.135171	4	4
SEC14L5	P1P2	0.630533	-0.101359	5	5	P1P2	0.650041	-0.0123395	5	5	P1P2	0.661682	-0.0117518	5	5
SEC14L6	P1P2	0.582241	0.100659	5	5	P1P2	0.846786	-0.108134	5	5	P1P2	0.754331	0.0449608	5	5
SEC16A	P1P2	0.0197261	0.569234	4	4	P1P2	0.256351	0.981324	4	4	P1P2	0.151039	0.200212	3	3
SEC16B	P1P2	0.610652	-0.307332	5	5	P1P2	0.593465	0.0690641	5	5	P1P2	0.743253	-0.0928877	5	5
SEC22A	P1P2	0.932997	0.158982	5	5	P1P2	0.826373	0.0461891	5	5	P1P2	0.691865	0.210338	5	5
SEC22B	P1P2	0.170304	0.398796	4	4	P1P2	0.00675844	-0.595508	4	4	P1P2	0.187937	-0.262421	4	4
SEC22C	P1P2	0.679207	-0.0476893	5	5	P1P2	0.0117923	0.790439	5	5	P1P2	0.160603	0.483811	5	5
SEC23A	P1P2	0.502018	-0.250158	5	5	P1P2	0.568807	0.456737	5	5	P1P2	0.961602	-0.0412482	5	5
SEC23B	P1P2	0.123504	0.371212	5	5	P1P2	0.904515	-0.201114	5	5	P1P2	0.511298	0.171756	5	5
SEC23IP	P1P2	0.0947559	0.576708	5	5	P1P2	0.695366	-0.284533	5	5	P1P2	0.480299	0.164265	5	5
SEC24A	P1P2	0.308339	-0.115347	5	5	P1P2	0.567645	0.475471	5	5	P1P2	0.804447	0.0210273	5	5
SEC24B	P1P2	0.00917465	1.29437	4	4	P1P2	0.0308907	-0.515794	4	4	P1P2	0.430188	0.513812	4	4
SEC24C	P1P2	0.747289	-0.400761	5	5	P1P2	0.237363	-0.0156666	5	5	P1P2	0.891273	0.113808	5	5
SEC24D	P1P2	0.0428622	1.23922	5	5	P1P2	0.178955	0.748875	5	5	P1P2	0.0138749	0.783271	5	5
SEC31A	P2	0.703121	-0.13777	5	5	P2	0.0328078	-0.356272	5	5	P2	0.180992	-0.272237	5	5
SEC31B	P1	0.0490839	0.685241	5	5	P1	0.311154	0.452963	5	5	P1	0.0371661	0.445998	5	5
SEC61A1	P1	0.000586343	1.70625	4	4	P1	0.000566145	2.06018	4	4	P1	0.00054644	1.85049	4	4
SEC61A2	P1P2	0.5579	0.050189	5	5	P1P2	0.996582	0.043404	5	5	P1P2	0.825805	-0.0455077	5	5
SEC61B	P1P2	0.177051	0.646305	5	5	P1P2	0.102434	0.527066	5	5	P1P2	0.0131287	0.447108	5	5
SEC61G	P1P2	0.0019768	1.54448	5	5	P1P2	0.00490728	1.63016	5	5	P1P2	0.00155302	1.58732	5	5
SEC62	P1P2	0.140395	0.286526	4	4	P1P2	0.158517	0.628178	4	4	P1P2	0.104092	0.457352	4	4
SEC63	P1P2	0.245939	0.359634	4	4	P1P2	0.176342	0.349947	4	4	P1P2	0.130564	0.35479	4	4
SECISBP2	P1P2	0.0459307	0.348097	5	5	P1P2	0.863932	0.0202525	5	5	P1P2	0.123624	0.12586	5	5
SECISBP2L	P1P2	0.43984	0.124581	5	5	P1P2	0.108329	0.323415	5	5	P1P2	0.0875915	0.289281	5	5
SECTM1	P1P2	0.177599	0.641324	5	5	P1P2	0.0348208	0.760846	5	5	P1P2	0.0586911	0.701085	5	5
SEH1L	P1P2	0.0552078	0.269371	4	4	P1P2	0.238725	-0.571999	4	4	P1P2	0.978906	-0.0886289	4	4
SEL1L	P1P2	0.00831067	0.704109	5	5	P1P2	0.128927	1.12622	5	5	P1P2	0.00174177	0.758914	5	5
SEL1L2	ENST00000284951.5	0.0870715	0.384799	4	4	ENST00000284951.5	0.891385	0.0528692	4	4	ENST00000284951.5	0.123853	0.218834	4	4
SEL1L3	P1P2	0.508564	0.0343496	5	5	P1P2	0.212184	-0.281573	5	5	P1P2	0.194824	0.0216673	5	5
SELE	P1P2	0.440092	0.072	5	5	P1P2	0.836064	0.0360762	5	5	P1P2	0.785877	0.105187	5	5
SELENBP1	P1P2	0.511579	0.856508	5	5	P1P2	0.121335	0.485933	5	5	P1P2	0.909649	0.620687	5	5
SELK	P1P2	0.123712	0.340301	5	5	P1P2	0.161483	0.284047	5	5	P1P2	0.061383	0.30717	5	5
SELL	P1P2	0.74923	-0.0159855	5	5	P1P2	0.512149	0.185298	5	5	P1P2	0.361689	0.138924	5	5
SELM	P1P2	0.985359	-0.325351	5	5	P1P2	0.950124	0.00712524	5	5	P1P2	0.844599	0.0240448	5	5
SELO	P1P2	0.398817	0.0419055	5	5	P1P2	0.110608	-0.344396	5	5	P1P2	0.53366	-0.158346	5	5
SELP	P1P2	0.75571	0.317081	5	5	P1P2	0.412882	-0.157832	4	4	P1P2	0.157135	-0.271009	4	4
SELPLG	P1P2	0.351517	-0.300735	5	5	P1P2	0.505006	-0.0969587	5	5	P1P2	0.354942	-0.266679	5	5
SELRC1	P1P2	0.340595	0.104025	5	5	P1P2	0.576972	-0.050212	5	5	P1P2	0.801787	-0.00562048	5	5
SELT	P1P2	0.794936	-0.00427449	5	5	P1P2	0.236683	-0.384181	5	5	P1P2	0.317387	0.0399762	5	5
SELV	P1P2	0.145467	-0.412791	5	5	P1P2	0.878777	-0.016981	5	5	P1P2	0.37219	-0.277492	5	5
SEMA3A	P1P2	0.102772	-0.439929	5	5	P1P2	0.600003	0.126424	5	5	P1P2	0.342123	-0.210405	5	5
SEMA3B	P1	0.182591	-0.597276	5	5	P1	0.246323	-0.393676	5	5	P1	0.151084	-0.477089	5	5
SEMA3C	P1P2	0.175686	-0.927658	5	5	P1P2	0.0277781	0.775705	5	5	P1P2	0.838548	0.0322687	5	5
SEMA3D	ENST00000284136.6	0.437996	-0.360872	4	4	ENST00000284136.6	0.136074	-0.424845	4	4	ENST00000284136.6	0.227393	-0.496032	4	4
SEMA3E	P1P2	0.326936	-0.307438	5	5	P1P2	0.676467	-0.0263736	5	5	P1P2	0.840564	-0.108005	5	5
SEMA3F	P1P2	0.842025	0.0570676	5	5	P1P2	0.535583	0.131964	5	5	P1P2	0.700764	0.0782193	5	5
SEMA3G	P1P2	0.917741	-0.0538225	5	5	P1P2	0.374701	0.990341	5	5	P1P2	0.19188	0.408014	5	5
SEMA4A	P1P2	0.329281	0.0231594	4	4	P1P2	0.142481	0.307338	4	4	P1P2	0.137554	0.267981	4	4
SEMA4B	P1	0.0250815	-0.295885	5	5	P1	0.229298	0.401017	5	5	P2	0.345833	-0.272189	4	4
SEMA4C	P1	0.107349	-0.34247	5	5	P1	0.187556	0.818051	5	5	P1	0.554775	0.266799	5	5
SEMA4D	P1	0.291235	0.0602013	5	5	P1	0.425026	-0.204529	5	5	P2	0.760871	0.114564	5	5
SEMA4F	P1P2	0.283501	-0.216566	5	5	P1P2	0.0891305	0.376046	5	5	P1P2	0.539326	0.0522952	5	5
SEMA4G	P1P2	0.571169	-0.262311	5	5	P1P2	0.272365	-0.358281	5	5	P1P2	0.185519	-0.216109	5	5
SEMA5A	P1P2	0.41231	-0.123444	5	5	P1P2	0.290738	-0.508024	5	5	P1P2	0.212552	-0.342194	5	5
SEMA5B	ENST00000451055.2	0.42014	-0.223574	5	5	ENST00000451055.2	0.475905	0.0336967	5	5	ENST00000451055.2	0.291488	-0.146434	5	5
SEMA6A	P1P2	0.258254	0.333819	5	5	P1P2	0.322755	-0.300487	5	5	P1P2	0.995884	0.0520287	5	5
SEMA6B	P1P2	0.545351	0.017461	5	5	P1P2	0.235666	-0.395709	5	5	P1P2	0.193937	-0.232951	5	5
SEMA6C	P1P2	0.762858	-0.204039	5	5	P1P2	0.0824899	-0.27668	5	5	P1P2	0.148169	-0.267505	5	5
SEMA6D	P1P2	0.532383	-0.0606688	5	5	P1P2	0.295459	-0.338704	5	5	P1P2	0.224782	-0.209741	5	5
SEMA7A	P1P2	0.498846	-0.501645	4	4	P1P2	0.682116	-0.250216	5	5	P1P2	0.726724	-0.265175	4	4
SEMG1	P1P2	0.646389	-0.0119222	5	5	P1P2	0.821705	0.0613859	5	5	P1P2	0.88041	-0.00164086	5	5
SEMG2	P1P2	0.646389	-0.0119222	5	5	P1P2	0.821705	0.0613859	5	5	P1P2	0.88041	-0.00164086	5	5
SENP1	P1P2	0.0166368	-0.469048	5	5	P1P2	0.758378	-0.0209817	5	5	P1P2	0.0455345	-0.212178	5	5
SENP2	P1P2	0.838511	-0.0414734	4	4	P1P2	0.799173	0.0164051	4	4	P1P2	0.987343	0.00743974	4	4
SENP3	P1P2	0.496597	-0.594436	5	5	P1P2	0.837737	0.246261	5	5	P1P2	0.628985	-0.233771	5	5
SENP5	P1P2	0.619295	0.487853	4	4	P1P2	0.290312	0.407595	4	4	P1P2	0.235643	0.182939	4	4
SENP6	P1P2	0.00399443	0.602736	5	5	P1P2	0.833054	0.366044	5	5	P1P2	0.011017	0.375237	5	5
SENP7	P1P2	0.698693	0.0752404	5	5	P1P2	0.641736	0.123811	5	5	P1P2	0.507436	0.151647	5	5
SENP8	P1P2	0.682336	-0.0612226	5	5	P1P2	0.0803182	-0.392506	5	5	P1P2	0.0913214	-0.200267	5	5
2025-09-15	P1P2	0.0799355	-0.407457	5	5	P1P2	0.871349	0.0335277	5	5	P1P2	0.162664	-0.212363	5	5
SEPHS1	P1P2	0.30915	0.756376	5	5	P1P2	0.0270574	-0.344762	5	5	P1P2	0.841236	0.133119	5	5
SEPHS2	P1P2	0.343434	-0.195808	4	4	P1P2	0.0414326	0.289033	4	4	P1P2	0.173839	0.255913	4	4
SEPN1	P1	0.767743	-0.398254	5	5	P1	0.0610564	0.397759	5	5	P2	0.616769	0.162703	4	4
SEPP1	P1P2	0.669232	-0.357814	5	5	P1P2	0.663357	0.0160663	5	5	P1P2	0.932856	-0.163622	5	5
SEPSECS	P1P2	0.0252482	0.379636	5	5	P1P2	0.437059	-0.358382	5	5	P1P2	0.359882	0.0213572	5	5
2025-09-01	P1	0.0549658	-0.499244	4	4	P1	0.0299361	0.533037	4	4	P2	0.609584	0.0528557	5	5
2025-09-10	P1P2	0.269193	-0.250276	5	5	P1P2	0.131757	-0.464352	5	5	P1P2	0.118469	-0.357314	5	5
2025-09-11	P1P2	0.523454	-0.0698637	5	5	P1P2	0.833723	0.0162321	5	5	P1P2	0.543311	-0.0268158	5	5
2025-09-12	P1P2	0.932676	-0.0815572	4	4	P1P2	0.157952	0.374709	4	4	P1P2	0.398315	0.22978	4	4
2025-09-14	P1P2	0.841122	0.175402	4	4	P1P2	0.48482	-0.260045	4	4	P1P2	0.453007	-0.13471	4	4
2025-09-02	P1P2	0.205897	0.213748	2	2	P1P2	0.152377	0.29138	2	2	P1P2	0.119139	0.252564	2	2
2025-09-03	P1P2	0.193726	0.325171	4	4	P1P2	0.0388732	0.926198	4	4	P1P2	0.0296091	0.542953	4	4
2025-09-04	P1	0.677332	0.0545618	5	5	P2	0.387133	-0.218929	4	4	P1	0.615014	0.0134638	5	5
2025-09-05	P2	0.496057	0.604594	5	5	P2	0.778016	0.742055	5	5	P1	0.391373	-0.283276	5	5
2025-09-06	P1P2	0.226315	-0.279067	4	4	P1P2	0.0342367	-0.560687	4	4	P1P2	0.0262568	-0.383766	4	4
2025-09-07	P1P2	0.589286	0.152944	5	5	P1P2	0.842427	0.155451	5	5	P1P2	0.718041	0.232107	5	5
2025-09-08	P1P2	0.897785	-0.182427	5	5	P1P2	0.829712	-0.0277936	5	5	P1P2	0.841236	0.00916675	5	5
2025-09-09	P1P2	0.159149	-0.279759	3	3	P1P2	0.711626	0.0484065	3	3	P1P2	0.207521	-0.153128	3	3
SEPW1	P1P2	0.93164	-0.0304072	5	5	P1P2	0.530516	0.147477	5	5	P1P2	0.730934	0.0869622	5	5
SERAC1	P1P2	0.11859	0.83259	5	5	P1P2	0.849135	0.567757	5	5	P1P2	0.112897	0.584498	5	5
SERBP1	P1P2	0.212227	0.400298	5	5	P1P2	0.0727723	0.481929	5	5	P1P2	0.129386	0.437344	5	5
SERF1A	ENST00000317633.9	0.380937	0.324784	5	5	ENST00000317633.9	0.0267032	-0.449867	5	5	ENST00000317633.9	0.319055	-0.191104	5	5
SERF1B	ENST00000380751.5	0.380937	0.324784	5	5	ENST00000380751.5	0.0267032	-0.449867	5	5	ENST00000380751.5	0.319055	-0.191104	5	5
SERF2	P1	0.379578	0.0208632	4	4	P2	0.194388	0.746761	5	5	P1	0.290459	0.398523	4	4
SERGEF	P1P2	0.374017	0.261674	5	5	P1P2	0.375162	-0.155137	5	5	P1P2	0.958176	0.0296685	5	5
SERHL2	P1P2	0.616046	0.0912736	5	5	P1P2	0.995898	0.058951	5	5	P1P2	0.851334	0.144641	5	5
SERINC1	P1P2	0.955075	-0.0895584	5	5	P1P2	0.428016	0.0503975	5	5	P1P2	0.675451	0.103305	5	5
SERINC2	P1P2	0.579902	-0.00355534	5	5	P1P2	0.803757	0.0149633	5	5	P1P2	0.613201	0.00570398	5	5
SERINC3	P1P2	0.280257	-0.398706	5	5	P1P2	0.311359	0.362446	5	5	P1P2	0.88041	-0.00595832	5	5
SERINC4	P1P2	0.711372	0.0281159	5	5	P1P2	0.311154	0.300847	5	5	P1P2	0.294645	0.163816	5	5
SERINC5	P1P2	0.708194	0.101894	5	5	P1P2	0.765561	0.191947	5	5	P1P2	0.644939	0.115106	5	5
SERP1	P1P2	0.562498	-0.0971474	5	5	P1P2	0.441622	-0.00567557	5	5	P1P2	0.471257	-0.276943	5	5
SERP2	P1P2	0.346684	0.0374333	5	5	P1P2	0.0687648	0.748739	5	5	P1P2	0.569853	0.284764	5	5
SERPINA1	P2	0.117987	0.374198	5	5	P2	0.239068	-0.382482	5	5	P1	0.642474	-0.056784	5	5
SERPINA10	P1P2	0.375855	-0.364641	5	5	P1P2	0.66834	0.146671	5	5	P1P2	0.558237	-0.108985	5	5
SERPINA11	P1P2	0.789016	0.133542	5	5	P1P2	0.553792	-0.000165055	5	5	P1P2	0.644323	0.109668	5	5
SERPINA12	P1P2	0.972424	0.0929279	5	5	P1P2	0.553792	0.219442	5	5	P1P2	0.519626	0.0223566	5	5
SERPINA3	P1	0.103726	-0.52263	4	4	P2	0.815711	-0.236305	5	5	P1	0.173231	-0.310718	4	4
SERPINA4	P1P2	0.581254	0.660135	7	7	P1P2	0.0502944	-0.361255	7	7	P1P2	0.462844	0.12281	7	7
SERPINA5	P2	0.135921	0.660135	5	5	P2	0.0303666	-0.361255	5	5	P1	0.111925	-0.229715	5	5
SERPINA6	P1P2	0.00464314	0.468396	5	5	P1P2	0.0685042	0.873699	5	5	P1P2	0.00729319	0.657674	5	5
SERPINA7	P1P2	0.174328	-0.308845	5	5	P1P2	0.239068	-0.0126411	5	5	P1P2	0.122788	-0.306451	5	5
SERPINA9	P1P2	0.181333	0.255374	5	5	P1P2	0.611973	0.11342	5	5	P1P2	0.321147	0.314873	5	5
SERPINB1	P1P2	0.300701	0.345791	5	5	P1P2	0.205358	-0.243674	5	5	P1P2	0.91033	-0.0420018	5	5
SERPINB10	P1P2	0.650686	0.123126	5	5	P1P2	0.189861	0.379652	5	5	P1P2	0.241284	0.140728	5	5
SERPINB11	P1P2	0.731824	0.0184309	5	5	P1P2	0.830046	0.399784	5	5	P1P2	0.936958	0.0901241	5	5
SERPINB12	ENST00000269491.1	0.272536	0.0287006	5	5	ENST00000269491.1	0.155913	0.575033	5	5	ENST00000269491.1	0.705229	0.312687	5	5
SERPINB13	P1P2	0.572329	-0.00206578	5	5	P1P2	0.899765	0.286072	5	5	P1P2	0.803782	0.011044	5	5
SERPINB2	P1	0.746643	-0.0646088	5	5	P1	0.188562	0.419181	5	5	P1	0.5213	0.0419095	5	5
SERPINB3	P1P2	0.735037	-0.0746712	5	5	P1P2	0.628298	-0.237941	5	5	P1P2	0.503589	-0.249906	5	5
SERPINB4	P1P2	0.694466	0.0537892	4	4	P1P2	0.181767	-0.277906	4	4	P1P2	0.935249	-0.112058	4	4
SERPINB5	P1P2	0.285807	0.208706	5	5	P1P2	0.401066	-0.359873	5	5	P1P2	0.903518	-0.0834015	5	5
SERPINB6	P1P2	0.519573	0.162256	5	5	P1P2	0.569388	-0.024866	5	5	P1P2	0.963657	0.024016	5	5
SERPINB7	P2	0.111126	0.380512	5	5	P2	0.382589	0.371246	5	5	P2	0.110766	0.311708	5	5
SERPINB8	P1P2	0.0392313	-0.273047	5	5	P1P2	0.448261	0.282925	5	5	P1P2	0.45553	-0.171017	5	5
SERPINB9	P1P2	0.963074	-0.0926995	4	4	P1P2	0.583278	0.0240396	4	4	P1P2	0.860715	-0.173134	4	4
SERPINC1	P1P2	0.0886789	-0.752685	5	5	P1P2	0.513805	-0.062909	5	5	P1P2	0.0590366	-0.407797	5	5
SERPIND1	P1P2	0.753764	-0.0518842	5	5	P1P2	0.213127	0.531563	5	5	P1P2	0.456569	0.278193	5	5
SERPINE1	P1P2	0.938749	-0.155191	4	4	P1P2	0.29714	-0.436431	4	4	P1P2	0.321326	-0.320352	4	4
SERPINE2	P1P2	0.149281	-0.43109	5	5	P1P2	0.208131	0.516636	5	5	P1P2	0.973939	-0.0106106	5	5
SERPINE3	P1P2	0.337576	-0.326166	5	5	P1P2	0.678976	-0.0176328	5	5	P1P2	0.687431	-0.171899	5	5
SERPINF1	P1P2	0.871683	-0.0396239	3	3	P1P2	0.469088	-0.0460139	4	4	P1P2	0.256872	-0.118924	3	3
SERPINF2	P1P2	0.391073	0.0360644	4	4	P1P2	0.499312	-0.235322	4	4	P1P2	0.438098	-0.0464954	4	4
SERPING1	P1P2	0.960176	0.0474742	5	5	P1P2	0.0477781	0.274444	5	5	P1P2	0.222819	0.225711	5	5
SERPINH1	P1P2	0.717104	-0.0387678	5	5	P1P2	0.852494	0.0271437	5	5	P1P2	0.92944	0.00232011	5	5
SERPINI1	P1P2	0.41231	0.167666	5	5	P1P2	0.118075	0.355979	5	5	P1P2	0.0951778	0.323254	5	5
SERPINI2	P1P2	0.739387	-0.280774	4	4	P1P2	0.404188	-0.499367	4	4	P1P2	0.184098	-0.33022	4	4
SERTAD1	P1P2	0.572329	-0.156553	5	5	P1P2	0.141463	-0.495186	5	5	P1P2	0.214133	-0.366144	5	5
SERTAD2	P1P2	0.445673	-0.0907205	5	5	P1P2	0.325699	-0.233474	5	5	P1P2	0.220867	-0.146057	5	5
SERTAD3	P1P2	0.294368	0.217528	5	5	P1P2	0.784594	-0.158228	5	5	P1P2	0.56287	0.0755122	5	5
SERTAD4	P1P2	0.729256	-0.269992	5	5	P1P2	0.693468	-0.0355912	5	5	P1P2	0.655461	-0.075658	5	5
SERTM1	P1P2	0.159657	0.259882	5	5	P1P2	0.369879	0.386633	5	5	P1P2	0.159836	0.323258	5	5
SESN1	ENST00000436639.2	0.576401	-0.00939973	5	5	ENST00000436639.2	0.0819613	0.474717	5	5	ENST00000436639.2	0.291488	0.235146	5	5
SESN2	P1P2	0.442624	0.353913	5	5	P1P2	0.807737	-0.035097	5	5	P1P2	0.835862	0.197566	5	5
SESN3	P1P2	0.947865	-0.276821	4	4	P1P2	0.470265	0.285713	4	4	P1P2	0.936778	-0.0130432	4	4
SESTD1	P1P2	0.0530426	0.316742	5	5	P1P2	0.977442	-0.0034507	5	5	P1P2	0.200206	0.223607	5	5
SET	P1P2	0.0859039	-0.660017	2	2	P1P2	0.0427197	0.798379	2	2	P1P2	0.48651	0.0691812	2	2
SETBP1	P1P2	0.859421	0.0149262	5	5	P1P2	0.327389	0.386323	5	5	P1P2	0.285242	0.200625	5	5
SETD1A	P1P2	0.658697	-0.0078077	5	5	P1P2	0.240095	-0.0882012	5	5	P1P2	0.291881	-0.241735	5	5
SETD1B	P1P2	0.999619	-0.103663	4	4	P1P2	0.790303	-0.0992726	4	4	P1P2	0.955913	-0.101468	4	4
SETD2	P1P2	0.595778	-0.083005	5	5	P1P2	0.990429	-0.120678	5	5	P1P2	0.445212	-0.0165229	5	5
SETD3	P1P2	0.518466	0.277221	5	5	P1P2	0.0360558	-0.727063	5	5	P1P2	0.42249	-0.206484	5	5
SETD4	P1P2	0.792304	0.0481319	5	5	P1P2	0.693151	-0.110552	5	5	P1P2	0.920562	0.0238095	5	5
SETD5	P1P2	0.599332	0.105447	5	5	P1P2	0.979492	0.00469791	5	5	P1P2	0.758907	0.0704764	5	5
SETD6	P1P2	0.932318	0.155816	5	5	P1P2	0.387041	0.0439217	5	5	P1P2	0.499211	0.313195	5	5
SETD7	P1P2	0.847473	-0.00367047	4	4	P1P2	0.232482	0.275786	4	4	P1P2	0.424032	0.135946	4	4
SETD8	P2	0.445164	-0.00256968	5	5	P2	0.684633	0.0251046	5	5	P2	0.38995	-0.108416	5	5
SETD9	P1P2	0.602302	-0.494126	5	5	P1P2	0.155164	-0.27292	5	5	P1P2	0.281768	-0.316637	5	5
SETDB1	P1P2	0.0700384	-0.304849	5	5	P1P2	0.0397388	-0.545184	5	5	P1P2	0.00824459	-0.359468	5	5
SETDB2	P1P2	0.668563	0.077414	4	4	P1P2	0.665963	-0.0569691	4	4	P1P2	0.894066	0.0169898	4	4
SETMAR	P1P2	0.0962835	-0.289081	5	5	P1P2	0.394135	-0.338724	5	5	P1P2	0.0955193	-0.276982	5	5
SETX	P1P2	0.958476	-0.231416	5	5	P1P2	0.0811364	-0.0466576	5	5	P1P2	0.0931498	-0.0372581	5	5
SEZ6	P2	0.0257539	-0.720222	5	5	P2	0.0718466	0.40271	4	4	P1	0.364865	0.00502979	5	5
SEZ6L	P1P2	0.817404	0.0299106	5	5	P1P2	0.732437	-0.0336374	5	5	P1P2	0.79913	-0.205584	5	5
SEZ6L2	P1P2	0.646389	-0.090823	5	5	P1P2	0.195125	-0.375815	5	5	P1P2	0.105299	-0.169326	5	5
SF1	P1P2	0.189407	0.33855	5	5	P1P2	0.432022	0.0980943	5	5	P1P2	0.112313	0.25972	5	5
SF3A1	P1	0.00569423	0.83942	4	4	P1	0.0790869	0.971861	4	4	P1	0.01258	0.905641	4	4
SF3A2	P1	0.0485954	0.888548	4	4	P1	0.0122593	0.75661	5	5	P1	0.0036949	0.796533	4	4
SF3A3	P1P2	0.997334	0.0886154	4	4	P1P2	0.0684354	0.573547	4	4	P1P2	0.114957	0.331081	4	4
SF3B1	P1P2	0.0692158	0.447194	4	4	P1P2	0.127242	0.651622	4	4	P1P2	0.052413	0.543008	4	4
SF3B14	P1P2	0.674836	-0.244814	5	5	P1P2	0.174155	-0.314483	5	5	P1P2	0.151819	-0.195545	5	5
SF3B2	P1P2	0.0217739	1.1847	4	4	P1P2	0.153762	0.309623	4	4	P1P2	0.0148575	0.74534	4	4
SF3B3	P1P2	0.178286	0.560067	5	5	P1P2	0.0135642	0.952942	5	5	P1P2	0.000936233	0.494067	5	5
SF3B4	P1P2	0.000874468	1.21306	4	4	P1P2	0.0363637	0.605024	4	4	P1P2	0.00113397	0.909041	4	4
SF3B5	P1P2	0.263452	0.346085	4	4	P1P2	0.451623	0.379472	4	4	P1P2	0.295756	0.484664	4	4
SFI1	P1P2	0.0863065	-1.58337	5	5	P1P2	0.316092	0.0632969	5	5	P1P2	0.0545669	-0.508992	5	5
SFMBT1	P1P2	0.210046	0.0306105	5	5	P1P2	0.0946629	0.567567	5	5	P1P2	0.0172071	0.301462	5	5
SFMBT2	P2	0.00450864	0.752399	5	5	P1	0.316506	0.488478	5	5	P2	0.0664348	0.496557	5	5
SFN	P1P2	0.0459871	0.337218	4	4	P1P2	0.226723	-0.42045	4	4	P1P2	0.830607	0.194462	4	4
SFPQ	P1P2	0.131715	-0.559301	5	5	P1P2	0.00643401	-0.940771	5	5	P1P2	0.00422159	-0.702431	5	5
SFR1	P1P2	0.249025	0.315849	5	5	P1P2	0.259842	0.277534	5	5	P1P2	0.134681	0.27726	5	5
SFRP1	P1P2	0.811441	0.0577642	5	5	P1P2	0.1762	0.388476	5	5	P1P2	0.297427	0.262758	5	5
SFRP2	P1P2	0.903887	0.0872002	4	4	P1P2	0.528032	0.271558	4	4	P1P2	0.495145	0.161416	4	4
SFRP4	P1P2	0.696483	0.122457	5	5	P1P2	0.675214	0.00446656	5	5	P1P2	0.741953	-0.0160926	5	5
SFRP5	P1P2	0.415725	-0.509344	5	5	P1P2	0.342855	0.611229	5	5	P1P2	0.984224	0.0884239	5	5
SFSWAP	P1P2	0.328624	-0.103548	5	5	P1P2	0.150004	-0.0253156	5	5	P1P2	0.85673	-0.0246226	5	5
SFT2D1	P1P2	0.549329	-0.145153	5	5	P1P2	0.0342715	-0.824991	5	5	P1P2	0.161117	-0.654853	5	5
SFT2D2	P1P2	0.999659	-0.0252022	5	5	P1P2	0.957632	-0.115069	5	5	P1P2	0.879732	0.00327623	5	5
SFT2D3	P1P2	0.241056	0.193474	5	5	P1P2	0.206587	0.170817	5	5	P1P2	0.622894	0.148504	5	5
SFTA2	P1P2	0.791093	-0.0679903	4	4	P1P2	0.0686538	0.274006	4	4	P1P2	0.182831	0.161868	4	4
SFTA3	P1P2	0.962694	-0.0325847	4	4	P1P2	0.897448	0.265518	4	4	P1P2	0.726002	0.0925452	4	4
SFTPA1	ENST00000372308.3,ENST00000398636.3,ENST00000428376.2	0.764017	-0.0926267	4	4	ENST00000372308.3,ENST00000398636.3,ENST00000428376.2	0.11639	0.320948	4	4	ENST00000372308.3,ENST00000398636.3,ENST00000428376.2	0.318986	0.156929	4	4
SFTPA2	P1P2	0.142655	-0.923916	5	5	P1P2	0.703983	0.157742	4	4	P1P2	0.645478	0.0345288	4	4
SFTPB	P1	0.417683	0.0196639	5	5	P1	0.196903	-0.576763	5	5	P1	0.684902	-0.155539	5	5
SFTPC	P1P2	0.07647	0.485629	5	5	P1P2	0.534455	0.175852	5	5	P1P2	0.102737	0.298374	5	5
SFTPD	P1P2	0.399533	0.0769199	5	5	P1P2	0.35431	-0.307913	5	5	P1P2	0.985596	-0.0231746	5	5
SFXN1	P1P2	0.0223404	0.59313	5	5	P1P2	0.0795802	0.490001	5	5	P1P2	0.00379594	0.438519	5	5
SFXN2	P1P2	0.889011	-0.0454418	5	5	P1P2	0.134635	-0.026737	5	5	P1P2	0.316556	-0.0293838	5	5
SFXN3	P1	0.1787	0.130054	5	5	P2	0.27783	-0.372913	5	5	P1	0.159118	0.231322	4	4
SFXN4	P1P2	0.407083	0.164444	4	4	P1P2	0.0583526	0.465069	4	4	P1P2	0.0476915	0.277553	4	4
SFXN5	P1P2	0.594004	0.402424	5	5	P1P2	0.353198	-0.191741	5	5	P1P2	0.956121	0.0610596	5	5
SGCA	P2	0.0893204	-0.563456	5	5	P2	0.120104	-0.334029	5	5	P1	0.217001	-0.15148	5	5
SGCB	P1P2	0.7735	-0.0631913	4	4	P1P2	0.165126	-0.830533	4	4	P1P2	0.102666	-0.424544	4	4
SGCD	P1P2	0.54167	0.390452	5	5	P1P2	0.451859	0.0302674	5	5	P1P2	0.234787	0.21036	5	5
SGCE	P1P2	0.248675	0.321038	5	5	P1P2	0.842427	-0.0447798	5	5	P1P2	0.481369	0.100757	5	5
SGCG	P1P2	0.440255	0.145308	4	4	P1P2	0.445313	-0.170703	4	4	P1P2	0.97814	0.00860873	4	4
SGCZ	P1P2	0.146413	-0.457948	5	5	P1P2	0.429015	-0.456185	5	5	P1P2	0.0612639	-0.303045	5	5
SGIP1	P1P2	0.214425	-0.880344	5	5	P1P2	0.536147	0.805104	5	5	P1P2	0.681746	-0.0548857	5	5
SGK1	P1	0.285037	0.356634	5	5	P2	0.139387	0.450005	5	5	P2	0.282538	0.596447	5	5
SGK2	P1P2	0.280447	0.290018	5	5	P1P2	0.315265	0.369122	5	5	P1P2	0.153546	0.269191	5	5
SGK223	P1P2	0.145231	-0.253798	5	5	P1P2	0.910627	-0.0733876	5	5	P1P2	0.329179	-0.231569	5	5
SGK3	ENST00000521198.2	0.0235189	-0.958034	5	5	ENST00000396596.1,ENST00000522398.1	0.511047	-0.242782	5	5	ENST00000396596.1,ENST00000522398.1	0.539326	0.00678601	5	5
SGK494	P1P2	0.939786	0.0284786	5	5	P1P2	0.686522	0.250216	5	5	P1P2	0.841236	0.139347	5	5
SGMS1	P1P2	0.149522	-0.387555	5	5	P1P2	0.417112	-0.417373	5	5	P1P2	0.0496792	-0.221247	5	5
SGMS2	P1P2	0.775905	-0.0328088	5	5	P1P2	0.724712	-0.102613	5	5	P1P2	0.851334	-0.0878379	5	5
SGOL1	P1P2	0.812765	-0.0985499	5	5	P1P2	0.0744279	0.64632	5	5	P1P2	0.289918	0.390195	5	5
SGOL2	P1P2	0.382796	0.770687	5	5	P1P2	0.717016	-0.208658	5	5	P1P2	0.56287	0.398873	5	5
SGPL1	P1P2	0.474175	0.0991669	5	5	P1P2	0.851822	-0.705055	5	5	P1P2	0.93901	-0.0541556	5	5
SGPP1	P1P2	0.273359	-0.343793	4	4	P1P2	0.895932	-0.0338508	4	4	P1P2	0.457651	-0.242142	4	4
SGPP2	P1P2	0.113637	0.381064	5	5	P1P2	0.585781	0.125715	5	5	P1P2	0.945167	0.505952	5	5
SGSH	P1P2	0.567693	0.357846	5	5	P1P2	0.629211	0.114395	5	5	P1P2	0.368059	0.383843	5	5
SGSM1	P1P2	0.73568	0.222776	5	5	P1P2	0.182444	0.176565	5	5	P1P2	0.284854	0.313571	5	5
SGSM2	P1P2	0.155931	0.803336	6	6	P1P2	0.432618	-0.515014	6	6	P1P2	0.330025	0.144161	6	6
SGSM3	P1P2	0.369765	0.178236	3	3	P1P2	0.968217	-0.0852306	3	3	P1P2	0.653691	0.0235367	3	3
SGTA	P1P2	0.226642	-0.597033	5	5	P1P2	0.0751267	-0.442979	5	5	P1P2	0.0407458	-0.474768	5	5
SGTB	P1P2	0.37816	-0.451036	5	5	P1P2	0.597027	0.0531856	5	5	P1P2	0.159071	0.0305212	5	5
SH2B1	P1P2	0.928123	0.0674008	4	4	P1P2	0.548274	0.245909	4	4	P1P2	0.457651	0.0825244	4	4
SH2B2	P1P2	0.116788	0.61284	5	5	P1P2	0.343291	0.423145	5	5	P1P2	0.113484	0.517993	5	5
SH2B3	P1P2	0.0842889	-0.430952	4	4	P1P2	0.099409	-0.309279	4	4	P1P2	0.0242492	-0.330879	4	4
SH2D1A	P1P2	0.963835	0.180012	4	4	P1P2	0.572146	-0.385876	4	4	P1P2	0.719519	-0.102932	4	4
SH2D1B	P1P2	0.136707	-0.450669	5	5	P1P2	0.458584	0.0809557	5	5	P1P2	0.303446	-0.0839697	5	5
SH2D2A	P2	0.284268	0.253005	5	5	P2	0.0197267	0.421719	5	5	P2	0.0233346	0.310626	5	5
SH2D3A	P1P2	0.81873	0.0327639	5	5	P1P2	0.00314109	-0.921521	5	5	P1P2	0.1687	-0.615705	5	5
SH2D3C	P2	0.111509	-0.0553114	5	5	P2	0.729859	-0.151149	5	5	P2	0.183528	-0.10323	5	5
SH2D4A	P1P2	0.396436	0.0289098	5	5	P1P2	0.0382369	-1.24146	5	5	P1P2	0.00332575	-0.551621	5	5
SH2D4B	P1P2	0.195229	-0.415968	5	5	P1P2	0.913345	0.101828	5	5	P1P2	0.324091	0.0141854	5	5
SH2D5	P1P2	0.56885	0.2089	5	5	P1P2	0.28762	-0.294113	5	5	P1P2	0.718684	0.0668842	5	5
SH2D6	P1P2	0.19172	0.358352	5	5	P1P2	0.677721	0.404831	5	5	P1P2	0.262995	0.293231	5	5
SH2D7	P1P2	0.982288	-0.080534	6	6	P1P2	0.190919	-0.328504	6	6	P1P2	0.262047	-0.178151	6	6
SH3BGR	P2	0.675178	0.0853054	4	4	P1	0.101357	-0.603475	5	5	P1	0.138991	-0.159551	5	5
SH3BGRL	P1P2	0.444656	0.16305	5	5	P1P2	0.913345	0.0722234	5	5	P1P2	0.628374	0.227746	5	5
SH3BGRL2	P1P2	0.388967	-0.0483366	4	4	P1P2	0.109004	-0.222016	4	4	P1P2	0.136286	-0.225169	4	4
SH3BGRL3	P1P2	0.521789	1.06693	5	5	P1P2	0.427766	0.494873	5	5	P1P2	0.391373	0.863312	5	5
SH3BP1	P1P2	0.34388	0.322532	3	3	P1P2	0.992935	0.000724297	3	3	P1P2	0.403666	0.162421	3	3
SH3BP2	P2	0.760379	-0.00559918	4	4	P2	0.409609	-0.351535	4	4	P1	0.568892	0.126544	3	3
SH3BP4	P1P2	0.658803	-0.0765317	3	3	P1P2	0.113521	-0.471953	4	4	P1P2	0.284387	-0.206284	3	3
SH3BP5	P2	0.0532526	0.498705	5	5	P1	0.347929	0.173789	4	4	P2	0.199	0.440707	5	5
SH3BP5L	P1P2	0.281399	0.313413	5	5	P1P2	0.85451	0.133905	5	5	P1P2	0.278324	0.174339	5	5
SH3D19	P1	0.924021	-0.109665	3	3	P1	0.204655	0.696873	3	3	P1	0.117917	0.293604	3	3
SH3D21	P1P2	0.62448	0.229061	5	5	P1P2	0.0360938	-0.351038	5	5	P1P2	0.228083	-0.0142335	5	5
SH3GL1	P1P2	0.5579	0.0317963	5	5	P1P2	0.202322	0.0796504	4	4	P1P2	0.820126	0.10283	4	4
SH3GL2	P1P2	0.11224	1.13063	3	3	P1P2	0.368208	0.406128	3	3	P1P2	0.201578	0.849033	3	3
SH3GL3	P1P2	0.147842	0.261219	5	5	P1P2	0.0445933	-0.642259	5	5	P1P2	0.46493	-0.151083	5	5
SH3GLB1	P1P2	0.417683	0.215692	5	5	P1P2	0.399147	-0.249581	5	5	P1P2	0.872955	0.013802	5	5
SH3GLB2	P1P2	0.483982	0.345285	5	5	P1P2	0.111184	-0.828934	5	5	P1P2	0.217321	-0.0733439	5	5
SH3KBP1	P1P2	0.195819	-0.289708	5	5	P1P2	0.419575	-0.36616	5	5	P1P2	0.153299	-0.256445	5	5
SH3PXD2A	ENST00000355946.2	0.240924	-0.438791	4	4	ENST00000355946.2	0.034975	-0.452403	4	4	ENST00000355946.2	0.0210013	-0.356554	4	4
SH3PXD2B	P1P2	0.464217	0.405987	5	5	P1P2	0.729215	0.0240776	5	5	P1P2	0.481369	0.254611	5	5
SH3RF1	P1P2	0.57291	-0.355117	5	5	P1P2	0.126144	-0.326621	5	5	P1P2	0.201416	-0.303558	5	5
SH3RF2	P1P2	0.309963	0.203179	5	5	P1P2	0.873373	-0.0193111	5	5	P1P2	0.423485	0.131185	5	5
SH3RF3	P1P2	0.0136666	-0.825079	5	5	P1P2	0.718937	0.0399454	5	5	P1P2	0.129604	-0.46681	5	5
SH3TC1	P1P2	0.623876	-0.192294	5	5	P1P2	0.298236	-0.0547988	5	5	P1P2	0.926024	-0.157165	5	5
SH3TC2	P1P2	0.360861	-0.110991	5	5	P1P2	0.213758	0.231516	5	5	P1P2	0.284081	0.00602668	5	5
SH3YL1	P1P2	0.242085	-0.320971	5	5	P1P2	0.822371	0.0590289	5	5	P1P2	0.481369	-0.0555144	5	5
SHANK1	P1P2	0.860202	0.0552452	4	4	P1P2	0.449897	0.730506	4	4	P1P2	0.591953	0.440232	4	4
SHANK2	ENST00000338508.4	0.760581	0.198466	5	5	ENST00000338508.4	0.198993	-0.731776	5	5	ENST00000338508.4	0.414086	-0.414313	5	5
SHANK3	P1P2	0.819394	0.0270395	5	5	P1P2	0.654674	0.02023	5	5	P1P2	0.898753	0.0236347	5	5
SHARPIN	P1P2	0.0935813	0.559056	5	5	P1P2	0.832051	-0.00754251	5	5	P1P2	0.151084	0.238975	5	5
SHB	P1P2	0.285422	-0.268981	5	5	P1P2	0.306672	-0.303718	5	5	P1P2	0.172726	-0.257787	5	5
SHBG	P1P2	0.952016	-0.0463277	5	5	P1P2	0.460925	0.16103	5	5	P1P2	0.711625	0.201353	5	5
SHC1	P2	0.886522	-0.0232434	4	4	P2	0.217293	0.260278	4	4	P2	0.363831	0.141024	4	4
SHC2	P1P2	0.740188	-0.0877462	5	5	P1P2	0.493308	-0.185619	5	5	P1P2	0.87431	-0.014471	5	5
SHC3	P1P2	0.626293	0.0161256	5	5	P1P2	0.969926	-0.0714859	5	5	P1P2	0.613805	-0.0276801	5	5
SHC4	ENST00000332408.4	0.390019	0.551143	4	4	ENST00000332408.4	0.193315	0.56573	4	4	ENST00000332408.4	0.241387	0.611035	4	4
SHCBP1	P1P2	0.160292	-0.296667	5	5	P1P2	0.110922	-0.268555	4	4	P1P2	0.0317615	-0.244961	4	4
SHCBP1L	P1P2	0.370815	-0.421733	5	5	P1P2	0.0102541	-0.560845	5	5	P1P2	0.0200905	-0.4485	5	5
SHD	P1P2	0.787046	0.200917	5	5	P1P2	0.860228	0.00825682	5	5	P1P2	0.723189	0.243062	5	5
SHE	P1P2	0.420632	-0.113226	5	5	P1P2	0.0612934	-0.57602	5	5	P1P2	0.0193661	-0.26353	5	5
SHF	P2	0.14988	-0.430221	4	4	P1	0.0269981	0.39887	5	5	P1	0.0673306	0.263279	5	5
SHFM1	P1P2	0.0103326	0.485247	5	5	P1P2	0.0222991	0.921277	5	5	P1P2	0.00680245	0.698942	5	5
SHH	P2	0.0927495	0.257096	5	5	P1	0.221754	-0.27773	5	5	P1	0.474969	-0.136597	5	5
SHISA2	P1P2	0.25361	0.00580612	5	5	P1P2	0.348553	-0.221236	5	5	P1P2	0.166845	0.00486227	5	5
SHISA3	P1P2	0.511305	0.243663	5	5	P1P2	0.732437	-0.0655302	5	5	P1P2	0.989711	0.0726138	5	5
SHISA4	P1P2	0.247626	0.118681	5	5	P1P2	0.391998	-0.071512	5	5	P1P2	0.251798	0.184542	5	5
SHISA5	P1P2	0.991487	0.0216293	5	5	P1P2	0.965827	0.0383564	5	5	P1P2	0.958861	0.0299929	5	5
SHISA6	P1P2	0.0900464	-0.322416	5	5	P1P2	0.673337	-0.0761175	5	5	P1P2	0.341687	-0.0885472	5	5
SHISA7	P1P2	0.530983	-0.112123	5	5	P1P2	0.471673	0.187382	5	5	P1P2	0.964343	0.00473453	5	5
SHISA8	P1P2	0.886314	-0.116443	5	5	P1P2	0.439591	0.179679	5	5	P1P2	0.698853	-0.0132984	5	5
SHISA9	P1P2	0.955415	-0.0208473	5	5	P1P2	0.976758	0.0394309	5	5	P1P2	0.932173	0.0173517	5	5
SHKBP1	P1P2	0.738255	0.00249725	5	5	P1P2	0.272178	0.26595	5	5	P1P2	0.358981	0.223681	5	5
SHMT1	P1P2	0.883281	-0.0159106	5	5	P1P2	0.585781	0.0153946	5	5	P1P2	0.752372	0.0104926	5	5
SHMT2	P1P2	0.499846	-0.0822096	5	5	P1P2	0.88148	-0.0757641	5	5	P1P2	0.457089	0.00995962	5	5
SHOC2	P1P2	0.156638	-0.520238	5	5	P1P2	0.695366	-0.0355415	5	5	P1P2	0.0986363	-0.27789	5	5
SHOX	P1P2	0.715191	0.157763	5	5	P1P2	0.748617	0.00551997	5	5	P1P2	0.920562	0.015829	5	5
SHOX2	P1P2	0.616647	0.297354	5	5	P1P2	0.0202287	0.552515	5	5	P1P2	0.0188378	0.307392	5	5
SHPK	P1P2	0.0859941	0.413689	5	5	P1P2	0.944667	0.129509	5	5	P1P2	0.272646	0.322893	5	5
SHPRH	P1P2	0.0324703	-0.489094	5	5	P1P2	0.918104	-0.407169	5	5	P1P2	0.160091	-0.548981	5	5
SHQ1	P1P2	0.334789	-0.728402	5	5	P1P2	0.423535	-0.0653696	5	5	P1P2	0.352265	-0.275332	5	5
SHROOM1	P1P2	0.188545	-0.180617	5	5	P1P2	0.0801701	0.4428	5	5	P1P2	0.474969	0.201872	5	5
SHROOM2	P1P2	0.914016	-0.0757275	5	5	P1P2	0.687783	-0.00404318	5	5	P1P2	0.813107	-0.119545	5	5
SHROOM3	ENST00000296043.6	0.809534	0.099043	4	4	ENST00000296043.6	0.672243	0.0885622	4	4	ENST00000296043.6	0.63379	0.188423	4	4
SHROOM4	P1P2	0.394774	0.346015	4	4	P1P2	0.919474	0.241938	4	4	P1P2	0.591953	0.185662	4	4
SI	P1P2	0.121435	0.928048	4	4	P1P2	0.617939	0.0107399	4	4	P1P2	0.889506	0.469394	4	4
SIAE	P1P2	0.749498	0.100767	4	4	P1P2	0.0951555	-0.225029	4	4	P1P2	0.33802	-0.120677	4	4
SIAH1	P1P2	0.632962	0.916269	5	5	P1P2	0.900444	-0.214442	5	5	P1P2	0.825135	-0.00294919	5	5
SIAH2	P1P2	0.068924	0.372304	5	5	P1P2	0.631342	0.0328488	5	5	P1P2	0.251443	0.199795	5	5
SIAH3	P1P2	0.175414	0.394152	5	5	P1P2	0.567065	0.163018	5	5	P1P2	0.147447	0.239711	5	5
SIDT1	P1P2	0.732466	-0.205486	5	5	P1P2	0.778016	-0.0763621	5	5	P1P2	0.232761	0.0589896	5	5
SIDT2	P1P2	0.532943	0.0862458	5	5	P1P2	0.42428	-0.174118	5	5	P1P2	0.605976	-0.165739	5	5
SIGIRR	P2	0.410851	0.0483309	5	5	P2	0.255518	-0.0138116	5	5	P1	0.539147	-0.155682	3	3
SIGLEC1	P1P2	0.38653	0.355392	5	5	P1P2	0.147353	0.361838	5	5	P1P2	0.254297	0.525738	5	5
SIGLEC10	P1P2	0.357719	0.547388	4	4	P1P2	0.447029	0.0936067	4	4	P1P2	0.323678	0.320497	4	4
SIGLEC11	P1P2	0.564804	0.0910552	5	5	P1P2	0.0579307	0.516168	5	5	P1P2	0.0955193	0.340167	5	5
SIGLEC12	P1P2	0.619969	0.0846719	4	4	P1P2	0.745658	-0.0713592	4	4	P1P2	0.995781	0.00032993	4	4
SIGLEC14	P1P2	0.893059	-0.048218	5	5	P1P2	0.0465385	-0.454526	5	5	P1P2	0.109046	-0.232146	5	5
SIGLEC15	P2	0.197001	-0.415807	5	5	P1	0.442131	-0.181026	5	5	P2	0.341687	0.0838546	5	5
SIGLEC5	P1P2	0.660551	0.0146521	5	5	P1P2	0.667716	0.00390468	5	5	P1P2	0.414578	0.0712184	5	5
SIGLEC6	P1P2	0.295746	-0.178257	5	5	P1P2	0.384928	0.454293	5	5	P1P2	0.707785	0.0181327	5	5
SIGLEC7	P1P2	0.93723	0.0431688	4	4	P1P2	0.75365	0.0147705	4	4	P1P2	0.71019	0.0289696	4	4
SIGLEC8	P1P2	0.966979	-0.0287588	5	5	P1P2	0.524636	0.355417	5	5	P1P2	0.605376	0.0618741	5	5
SIGLEC9	P1P2	0.0954324	0.522021	5	5	P1P2	0.26093	0.934439	5	5	P1P2	0.0780012	0.77347	5	5
SIGLECL1	P1P2	0.462136	-0.102515	5	5	P1P2	0.846115	0.00702725	5	5	P1P2	0.533095	0.013437	5	5
SIGMAR1	P1P2	0.385594	0.135347	5	5	P1P2	0.981542	0.134146	5	5	P1P2	0.919197	0.0212704	5	5
SIK1	P1P2	0.644552	0.129228	5	5	P1P2	0.330974	-0.208447	4	4	P1P2	0.374595	-0.106192	4	4
SIK2	P1P2	0.395486	0.162976	5	5	P1P2	0.33036	0.291732	5	5	P1P2	0.141767	0.151406	5	5
SIK3	P1P2	0.892384	-0.0329151	5	5	P1P2	0.70871	-0.577131	5	5	P1P2	0.717399	-0.109613	5	5
SIKE1	P1P2	0.198681	0.701926	4	4	P1P2	0.47677	0.0290684	4	4	P1P2	0.447814	0.530015	4	4
SIL1	P1P2	0.232933	-0.294023	5	5	P1P2	0.0988807	-0.337619	5	5	P1P2	0.0485899	-0.242162	5	5
SIM1	P1P2	0.398817	0.202822	5	5	P1P2	0.626475	-0.732083	5	5	P1P2	0.674823	-0.181292	5	5
SIM2	P1P2	0.889686	-0.0700516	5	5	P1P2	0.924227	-0.00417291	5	5	P1P2	0.995198	-0.0919023	5	5
SIMC1	P1P2	0.00151499	-0.529172	5	5	P1P2	0.143797	0.955733	5	5	P1P2	0.739355	-0.0536586	5	5
SIN3A	P2	0.103674	-0.392078	5	5	P2	0.771454	0.368771	5	5	P2	0.673567	-0.0116536	5	5
SIN3B	P1P2	0.141265	-0.641708	5	5	P1P2	0.614982	-0.158394	5	5	P1P2	0.222493	-0.296607	5	5
SIPA1	P1	0.426565	-0.71227	5	5	P1	0.19483	-0.858644	5	5	P1	0.260073	-0.785457	5	5
SIPA1L1	ENST00000381232.3,ENST00000555818.1	0.507197	0.323436	5	5	ENST00000381232.3,ENST00000555818.1	0.74602	0.123731	5	5	ENST00000358550.2	0.299024	0.27365	5	5
SIPA1L2	P1P2	0.113442	0.318053	5	5	P1P2	0.745372	-0.00770148	5	5	P1P2	0.258983	0.332082	5	5
SIPA1L3	P1P2	0.0952965	-1.16856	4	4	P1P2	0.287697	-0.246488	4	4	P1P2	0.0950068	-0.707524	4	4
SIRPA	P1P2	0.143588	-0.495661	5	5	P1P2	0.216936	0.27658	4	4	P1P2	0.581365	0.084137	4	4
SIRPB1	P1P2	0.267717	0.20028	5	5	P1P2	0.126782	-0.397348	5	5	P1P2	0.669179	-0.0869793	5	5
SIRPB2	P1P2	0.973785	-0.0502685	5	5	P1P2	0.144267	0.0316379	5	5	P1P2	0.336042	-0.00534598	5	5
SIRPD	P1P2	0.952016	0.0154266	5	5	P1P2	0.335924	-0.247358	5	5	P1P2	0.45761	-0.113194	5	5
SIRPG	P1P2	0.536313	-0.0619103	5	5	P1P2	0.302234	0.373516	5	5	P1P2	0.953382	0.252822	5	5
SIRT1	P1P2	0.808794	-0.160649	5	5	P1P2	0.479625	-0.121417	5	5	P1P2	0.868894	-0.124347	5	5
SIRT2	P1P2	0.914016	-0.146664	5	5	P1P2	0.564166	0.0545791	5	5	P1P2	0.480299	-0.0992977	5	5
SIRT3	P1P2	0.326095	-0.430719	5	5	P1P2	0.956267	-0.0504001	5	5	P1P2	0.732874	-0.137359	5	5
SIRT4	P1P2	0.292799	-0.233253	5	5	P1P2	0.168258	-0.34154	5	5	P1P2	0.109808	-0.287396	5	5
SIRT5	P1P2	0.561985	-0.184783	4	4	P1P2	0.205049	0.208026	4	4	P1P2	0.678944	0.0116213	4	4
SIRT6	P1P2	0.285422	0.346132	5	5	P1P2	0.196606	0.293189	5	5	P1P2	0.162664	0.319661	5	5
SIRT7	P1P2	0.350195	-0.653509	5	5	P1P2	0.503365	0.00550706	5	5	P1P2	0.434018	-0.0381867	5	5
SIT1	P1P2	0.393714	0.1055	4	4	P1P2	0.919474	0.0810755	4	4	P1P2	0.65934	0.0702085	4	4
SIVA1	P1P2	0.925196	-0.0875297	5	5	P1P2	0.0397388	0.59765	5	5	P1P2	0.186664	0.344904	5	5
SIX1	P1P2	0.894409	0.769908	5	5	P1P2	0.697267	0.0254592	5	5	P1P2	0.727703	0.368873	5	5
SIX2	P1P2	0.846701	-0.446583	5	5	P1P2	0.685892	0.0288871	5	5	P1P2	0.895352	-0.0293019	5	5
SIX3	P1P2	0.691647	0.504758	4	4	P1P2	0.572798	-0.094781	4	4	P1P2	0.854675	0.034692	4	4
SIX4	P1P2	0.315281	0.303269	5	5	P1P2	0.863258	-0.362361	5	5	P1P2	0.609584	0.045616	5	5
SIX5	P1P2	0.725411	0.0934498	5	5	P1P2	0.198993	0.0191362	5	5	P1P2	0.542741	-0.00261295	5	5
SIX6	P1P2	0.770678	-0.145439	5	5	P1P2	0.973683	0.0399514	5	5	P1P2	0.901475	-0.0390892	5	5
SKA1	P1P2	0.387467	0.291101	5	5	P1P2	0.578729	-0.057677	5	5	P1P2	0.413104	0.183978	5	5
SKA2	P1P2	0.325254	0.456799	5	5	P1P2	0.973	0.27691	5	5	P1P2	0.274152	0.222871	5	5
SKA3	P1P2	0.651301	0.00066763	5	5	P1P2	0.302636	0.271363	5	5	P1P2	0.904199	0.0570694	5	5
SKAP1	P1P2	0.604087	-0.152638	5	5	P1P2	0.775389	0.631994	5	5	P1P2	0.319472	0.295359	5	5
SKAP2	P1P2	0.134916	1.12987	5	5	P1P2	0.895697	0.123509	5	5	P1P2	0.232425	0.442965	5	5
SKI	ENST00000378536.4	0.830314	0.049757	4	4	ENST00000378536.4	0.748561	0.0159227	4	4	ENST00000378536.4	0.923024	0.00674468	4	4
SKIDA1	P2	0.155642	-0.857654	5	5	P2	0.757726	0.0576625	5	5	P1	0.144113	0.818981	5	5
SKIL	P1P2	0.456439	-0.404215	5	5	P1P2	0.98291	0.611422	5	5	P1P2	0.829154	-0.0685907	5	5
SKIV2L	P1P2	0.999659	0.465037	5	5	P1P2	0.528272	-0.437331	5	5	P1P2	0.960917	-0.0299153	5	5
SKIV2L2	P1P2	0.045101	0.516909	5	5	P1P2	0.795812	0.018769	5	5	P1P2	0.122163	0.323229	5	5
SKOR1	P1P2	0.464952	0.00662767	4	4	P1P2	0.587891	0.071179	4	4	P1P2	0.879638	0.0290019	4	4
SKOR2	ENST00000400404.1,ENST00000425639.1	0.877558	0.00652922	5	5	ENST00000400404.1,ENST00000425639.1	0.782619	-0.0289862	5	5	ENST00000400404.1,ENST00000425639.1	0.994512	-0.057496	5	5
SKP1	P1P2	0.402776	0.00100656	4	4	P1P2	0.218367	-0.527732	4	4	P1P2	0.290459	-0.426986	4	4
SKP2	P1P2	0.457989	0.250174	5	5	P1P2	0.831717	0.0131532	5	5	P1P2	0.544452	0.115994	5	5
SLA	P1P2	0.210046	1.18427	5	5	P1P2	0.678662	0.0582396	5	5	P1P2	0.132013	0.767172	5	5
SLA2	P1P2	0.318282	0.169651	4	4	P1P2	0.855152	0.0912854	4	4	P1P2	0.74848	0.122875	4	4
SLAIN1	ENST00000358679.3	0.165566	0.41527	5	5	ENST00000358679.3	0.332493	0.217922	5	5	ENST00000358679.3	0.138075	0.273072	5	5
SLAIN2	P1P2	0.669854	-0.0750343	5	5	P1P2	0.650349	0.290729	5	5	P1P2	0.844599	0.114696	5	5
SLAMF1	P1P2	0.397864	-0.0231481	5	5	P1P2	0.872698	-0.0662243	5	5	P1P2	0.596999	-0.00760369	5	5
SLAMF6	P1P2	0.573491	0.327515	5	5	P1P2	0.341549	-0.0764971	5	5	P1P2	0.959546	0.00833673	5	5
SLAMF7	P1P2	0.564562	0.00125374	4	4	P1P2	0.136074	0.271769	4	4	P1P2	0.412423	0.0883084	4	4
SLAMF8	P1P2	0.275344	0.0643469	5	5	P1P2	0.122887	-0.505169	5	5	P1P2	0.0521271	-0.336036	5	5
SLAMF9	P1P2	0.11514	0.328644	4	4	P1P2	0.217293	-0.433076	4	4	P1P2	0.926078	-0.00751357	4	4
SLBP	P1P2	0.117386	0.334687	5	5	P1P2	0.872698	-0.0944403	5	5	P1P2	0.284467	0.181744	5	5
SLC10A1	P1P2	0.559623	-0.0101	5	5	P1P2	0.962412	-0.0814652	5	5	P1P2	0.825805	0.00919648	5	5
SLC10A2	P1P2	0.0303199	0.757536	5	5	P1P2	0.79383	-0.098394	5	5	P1P2	0.0327188	0.350334	5	5
SLC10A3	P1P2	0.580802	0.470489	4	4	P1P2	0.115059	0.351038	4	4	P1P2	0.165768	0.324836	4	4
SLC10A4	P1P2	0.893734	0.0186373	5	5	P1P2	0.592872	0.0120865	5	5	P1P2	0.660436	0.0254343	5	5
SLC10A5	P1P2	0.881243	0.103556	3	3	P1P2	0.989403	0.0175641	3	3	P1P2	0.846782	-0.0195134	3	3
SLC10A6	P1P2	0.861097	-0.00278265	5	5	P1P2	0.443149	-0.329213	5	5	P1P2	0.408214	-0.0976779	5	5
SLC10A7	P1P2	0.817404	1.1363	5	5	P1P2	0.911986	0.0652032	5	5	P1P2	0.85673	0.71552	5	5
SLC11A1	P1P2	0.973729	0.015543	4	4	P1P2	0.817733	-0.0839523	4	4	P1P2	0.926078	-0.00762936	4	4
SLC11A2	P2	0.513503	0.216709	5	5	P2	0.675841	0.225209	5	5	P2	0.480299	0.146922	5	5
SLC12A1	P2	0.463176	-0.0563635	5	5	P1	0.392472	-0.138648	5	5	P1	0.474969	-0.22077	5	5
SLC12A2	P1P2	0.126125	0.552905	5	5	P1P2	0.361379	0.273905	4	4	P1P2	0.10206	0.32859	4	4
SLC12A3	P1P2	0.37545	-0.56386	4	4	P1P2	0.140406	-0.301634	4	4	P1P2	0.15855	-0.429562	4	4
SLC12A4	P2	0.297456	-0.00761413	4	4	P1	0.21853	0.361119	5	5	P1	0.24025	0.217319	5	5
SLC12A5	P1	0.56424	0.14969	4	4	P1	0.802876	-0.12692	4	4	P2	0.81244	0.070762	5	5
SLC12A6	P2	0.142191	0.633894	5	5	P1	0.198543	-0.307999	5	5	P2	0.138991	0.39252	5	5
SLC12A7	P1P2	0.949977	-0.0555628	5	5	P1P2	0.884862	0.0718007	5	5	P1P2	0.896032	0.0389394	5	5
SLC12A8	ENST00000469902.1	0.126019	-0.291564	5	5	ENST00000393469.4	0.27274	-0.198702	5	5	ENST00000469902.1	0.12616	-0.23403	5	5
SLC12A9	P2	0.0768053	0.27417	8	8	P2	0.29522	-0.545142	8	8	P1	0.192466	0.28337	5	5
SLC13A1	P1P2	0.524566	-0.155255	5	5	P1P2	0.579901	0.145184	5	5	P1P2	0.956121	-0.00809728	5	5
SLC13A2	P1P2	0.641493	-0.0198341	5	5	P1P2	0.321499	0.482776	5	5	P1P2	0.793821	0.174673	5	5
SLC13A3	P1P2	0.252193	0.66918	5	5	P1P2	0.41662	-0.593938	5	5	P1P2	0.369892	-0.0283354	5	5
SLC13A4	P1P2	0.414747	-0.362409	5	5	P1P2	0.0528596	-0.422392	5	5	P1P2	0.0574388	-0.3924	5	5
SLC13A5	P1P2	0.21129	-0.417056	5	5	P1P2	0.622533	0.0924066	5	5	P1P2	0.163962	-0.164255	5	5
SLC14A1	P1P2	0.0721901	-0.377831	4	4	P1P2	0.940799	-0.0860037	4	4	P1P2	0.124088	-0.221346	4	4
SLC14A2	P1P2	0.0442839	-0.383178	5	5	P1P2	0.502819	-0.109746	5	5	P1P2	0.322827	-0.278091	5	5
SLC15A1	P1P2	0.988763	-0.297248	5	5	P1P2	0.935804	-0.131206	5	5	P1P2	0.603577	0.0214517	5	5
SLC15A2	P1P2	0.014102	-0.501129	4	4	P1P2	0.246841	-0.120981	4	4	P1P2	0.465843	-0.377629	4	4
SLC15A3	P1P2	0.115204	-0.245516	5	5	P1P2	0.400586	-0.522067	5	5	P1P2	0.107159	-0.33282	5	5
SLC15A4	P1P2	0.703121	-0.215717	5	5	P1P2	0.989745	0.284953	5	5	P1P2	0.964343	0.0697076	5	5
SLC15A5	P1P2	0.886988	-0.0456718	5	5	P1P2	0.356764	0.304804	5	5	P1P2	0.358981	0.133722	5	5
SLC16A1	P1	0.193072	-0.575742	4	4	P2	0.518676	0.494467	4	4	P1	0.0414745	-0.309674	4	4
SLC16A10	P1P2	0.364912	0.570832	5	5	P1P2	0.587255	0.0447262	5	5	P1P2	0.264464	0.0914209	5	5
SLC16A11	P1P2	0.772769	-1.41933	4	4	P1P2	0.80762	0.0002261	3	3	P1P2	0.298608	0.145641	3	3
SLC16A12	P1P2	0.0507779	-0.49623	5	5	P1P2	0.441877	-0.0293105	5	5	P1P2	0.107159	-0.389497	5	5
SLC16A13	P1P2	0.646389	-0.0125522	5	5	P1P2	0.213443	0.370003	5	5	P1P2	0.223799	0.219053	5	5
SLC16A14	P1P2	0.952426	0.051231	4	4	P1P2	0.39109	0.433143	4	4	P1P2	0.506766	0.0995493	4	4
SLC16A2	P1P2	0.142655	-0.166655	5	5	P1P2	0.654055	-0.00561954	5	5	P1P2	0.503041	-0.102799	5	5
SLC16A3	P1P2	0.16195	0.522353	5	5	P1P2	0.30789	-0.419878	5	5	P1P2	0.986282	0.126875	5	5
SLC16A4	P1P2	0.63357	-0.00578844	5	5	P1P2	0.247022	0.779534	5	5	P1P2	0.385698	0.386873	5	5
SLC16A5	P1P2	0.406736	0.183436	5	5	P1P2	0.828376	-0.0186172	5	5	P1P2	0.672312	0.123881	5	5
SLC16A6	P1P2	0.491603	0.04899	4	4	P1P2	0.999558	0.141481	3	3	P1P2	0.337883	0.277666	3	3
SLC16A7	P1P2	0.207265	0.447074	5	5	P1P2	0.517125	-0.457316	5	5	P1P2	0.991083	0.0538718	5	5
SLC16A8	P1P2	0.313229	0.386826	5	5	P1P2	0.475375	0.197904	5	5	P1P2	0.17057	0.233566	5	5
SLC16A9	P1P2	0.49703	-0.0353966	4	4	P1P2	0.11028	0.305333	4	4	P1P2	0.56046	0.173502	4	4
SLC17A1	P1P2	0.0898039	-0.414777	5	5	P1P2	0.0731147	-0.564299	5	5	P1P2	0.00734964	-0.326885	5	5
SLC17A2	P1P2	0.174058	0.227371	5	5	P1P2	0.382589	0.309052	5	5	P1P2	0.116255	0.329423	5	5
SLC17A3	P1P2	0.679718	0.12649	4	4	P1P2	0.042058	-0.50851	4	4	P1P2	0.0404298	-0.19101	4	4
SLC17A4	P1P2	0.762207	-0.0974491	5	5	P1P2	0.0213625	-0.627714	5	5	P1P2	0.258621	-0.476528	5	5
SLC17A5	P1P2	0.177874	0.622899	5	5	P1P2	0.610772	-0.0769792	5	5	P1P2	0.175998	0.354518	5	5
SLC17A6	P1P2	0.758956	0.320973	5	5	P1P2	0.838407	-0.0662688	5	5	P1P2	0.939694	0.050626	5	5
SLC17A7	P1P2	0.37033	0.401232	4	4	P1P2	0.58262	0.00267062	4	4	P1P2	0.31434	0.0920442	4	4
SLC17A8	P1P2	0.294368	-0.00856294	5	5	P1P2	0.498459	0.319143	5	5	P1P2	0.19042	0.153146	5	5
SLC17A9	P1P2	0.321907	-0.346018	5	5	P1P2	0.825706	-0.0101772	5	5	P1P2	0.469143	-0.154675	5	5
SLC18A1	P1P2	0.229444	0.216246	4	4	P1P2	0.0450489	-0.646454	4	4	P1P2	0.164597	-0.233752	4	4
SLC18A2	P1P2	0.64915	0.131117	5	5	P1P2	0.559544	-0.330513	5	5	P1P2	0.926024	-0.0753945	5	5
SLC18A3	P1P2	0.603492	0.187291	5	5	P1P2	0.442131	-0.259688	5	5	P1P2	0.516842	0.0484963	5	5
SLC18B1	P1P2	0.731824	-0.0578643	5	5	P1P2	0.164193	-0.65033	5	5	P1P2	0.0511976	-0.277238	5	5
SLC19A1	P1P2	0.125597	-0.497745	5	5	P1P2	0.105165	-0.526638	5	5	P1P2	0.0176951	-0.363747	5	5
SLC19A2	P1P2	0.0935813	0.449053	5	5	P1P2	0.0177028	0.667676	5	5	P1P2	0.00233945	0.424955	5	5
SLC19A3	P1P2	0.717741	-0.71229	5	5	P1P2	0.055265	-0.417475	5	5	P1P2	0.665426	-0.531554	5	5
SLC1A1	P1P2	0.591053	0.161943	5	5	P1P2	0.948078	0.237314	5	5	P1P2	0.56229	0.285439	5	5
SLC1A2	P1P2	0.177874	0.383364	5	5	P1P2	0.740836	0.162989	5	5	P1P2	0.416055	0.404972	5	5
SLC1A3	P2	0.315973	-0.25835	4	4	P2	0.435545	0.194152	5	5	P2	0.088529	-0.224824	4	4
SLC1A4	P1P2	0.359964	-0.276126	5	5	P1P2	0.100113	0.285243	5	5	P1P2	0.651739	0.111038	5	5
SLC1A5	P2	0.134693	-0.408377	5	5	P2	0.0759724	-0.376331	5	5	P2	0.0522313	-0.360583	5	5
SLC1A6	P1P2	0.996254	-0.0671674	5	5	P1P2	0.789208	0.456296	5	5	P1P2	0.813107	0.0712579	5	5
SLC1A7	P1P2	0.541569	-0.0121736	4	4	P1P2	0.22894	-0.524783	4	4	P1P2	0.319921	-0.337956	4	4
SLC20A1	P1P2	0.617849	-0.321961	5	5	P1P2	0.103156	0.663554	5	5	P1P2	0.103829	0.224761	5	5
SLC20A2	P1P2	0.132834	0.922128	6	6	P1P2	0.186187	0.733092	6	6	P1P2	0.146318	0.82761	6	6
SLC22A1	P1P2	0.287737	0.738793	5	5	P1P2	0.490879	-0.308278	5	5	P1P2	0.385698	0.285069	5	5
SLC22A10	P1P2	0.42955	-0.0392072	5	5	P1P2	0.573758	0.355465	5	5	P1P2	0.441632	0.492609	5	5
SLC22A11	P1P2	0.909278	-0.0283065	5	5	P1P2	0.93376	-0.029688	5	5	P1P2	0.950643	-0.00111338	5	5
SLC22A12	P1P2	0.952016	0.0536224	5	5	P1P2	0.168258	-0.324857	5	5	P1P2	0.310365	-0.190427	5	5
SLC22A13	P1P2	0.458506	0.274921	5	5	P1P2	0.0954266	-0.361686	5	5	P1P2	0.395663	-0.147442	5	5
SLC22A14	P1P2	0.109982	-0.599111	5	5	P1P2	0.212813	0.635095	5	5	P1P2	0.284467	0.246518	5	5
SLC22A15	P1P2	0.816941	0.0287544	4	4	P1P2	0.767518	-0.0232393	4	4	P1P2	0.70233	0.00275759	4	4
SLC22A16	P1P2	0.979058	-0.291363	4	4	P1P2	0.352089	-0.051393	5	5	P1P2	0.45185	-0.120109	4	4
SLC22A17	P1P2	0.841357	-0.183784	5	5	P1P2	0.899765	0.352921	5	5	P1P2	0.642474	0.066671	5	5
SLC22A18	P1	0.162977	-0.206191	5	5	P1	0.02195	0.524071	5	5	P1	0.228747	0.216144	5	5
SLC22A18AS	P1P2	0.520126	-0.038948	5	5	P1P2	0.581956	-0.0194919	5	5	P1P2	0.962287	-0.0870939	5	5
SLC22A2	P1P2	0.21823	-0.239568	5	5	P1P2	0.281833	-0.49365	5	5	P1P2	0.143171	-0.336138	5	5
SLC22A23	P1P2	0.208961	-0.375718	5	5	P1P2	0.259842	-0.200116	5	5	P1P2	0.0734677	-0.217317	5	5
SLC22A24	P1P2	0.143121	-0.281214	5	5	P1P2	0.853838	0.00825437	5	5	P1P2	0.397099	-0.259182	5	5
SLC22A25	ENST00000306494.6	0.0905625	-0.255193	4	4	ENST00000306494.6	0.396138	-0.0515762	4	4	ENST00000306494.6	0.123384	-0.237234	4	4
SLC22A3	P1P2	0.599332	0.269025	5	5	P1P2	0.596433	-0.184429	5	5	P1P2	0.963657	0.056506	5	5
SLC22A31	P1P2	0.216321	-0.274291	5	5	P1P2	0.540673	-0.368394	5	5	P1P2	0.189549	-0.20393	5	5
SLC22A4	P1P2	0.861432	0.0461571	5	5	P1P2	0.90791	-0.0781805	5	5	P1P2	0.770714	-0.0558325	5	5
SLC22A5	P1P2	0.423098	0.0074378	5	5	P1P2	0.315265	-0.375396	5	5	P1P2	0.956806	-0.0690356	5	5
SLC22A6	P1P2	0.207419	0.336423	5	5	P1P2	0.561853	0.0157891	5	5	P1P2	0.501945	0.164212	5	5
SLC22A7	P1P2	0.254676	-0.411562	5	5	P1P2	0.410746	-1.13992	5	5	P1P2	0.243015	-0.741192	5	5
SLC22A8	P1P2	0.29319	0.14395	5	5	P1P2	0.489801	-0.00263417	5	5	P1P2	0.975995	0.0404175	5	5
SLC22A9	P1P2	0.871504	-0.173697	5	5	P1P2	0.461707	0.365768	5	5	P1P2	0.446238	0.138341	5	5
SLC23A1	P1P2	0.920541	-0.117096	4	4	P1P2	0.669449	0.0642112	4	4	P1P2	0.657948	0.0273698	4	4
SLC23A2	P1P2	0.573782	0.0529496	5	5	P1P2	0.165627	-0.579344	5	5	P1P2	0.349601	-0.249917	5	5
SLC23A3	P1P2	0.256819	-0.46405	5	5	P1P2	0.860565	-0.0117675	5	5	P1P2	0.30466	-0.222715	5	5
SLC24A1	P2	0.327779	-0.296197	5	5	P1	0.785912	-0.0401803	5	5	P2	0.751067	-0.0850938	5	5
SLC24A2	P1P2	0.496057	-0.0197044	5	5	P1P2	0.0690262	-0.334614	5	5	P1P2	0.409678	-0.113337	5	5
SLC24A3	P1P2	0.860762	0.013019	5	5	P1P2	0.995898	0.0173845	5	5	P1P2	0.870247	0.0175867	5	5
SLC24A4	P1P2	0.744704	0.294848	5	5	P1P2	0.514911	-0.0451997	5	5	P1P2	0.440613	0.129628	5	5
SLC24A5	P1P2	0.208497	0.225386	5	5	P1P2	0.160459	0.346018	5	5	P1P2	0.0928152	0.273145	5	5
SLC25A1	P1P2	0.334575	0.356434	5	5	P1P2	0.449287	0.523436	5	5	P1P2	0.363502	0.371463	5	5
SLC25A10	P1P2	0.723016	-0.0614125	6	6	P1P2	0.543193	0.529444	6	6	P1P2	0.833764	0.399756	6	6
SLC25A11	P1P2	0.742272	-0.0529663	4	4	P1P2	0.551471	0.0430391	4	4	P1P2	0.610691	-0.0780532	4	4
SLC25A12	P1P2	0.777213	-0.00519146	5	5	P1P2	0.311768	0.209268	5	5	P1P2	0.59402	0.102591	5	5
SLC25A13	P1P2	0.418665	0.0316116	5	5	P1P2	0.213758	-0.385367	5	5	P1P2	0.255014	-0.287686	5	5
SLC25A14	P1P2	0.962897	0.198955	5	5	P1P2	0.70871	0.119039	5	5	P1P2	0.608381	0.0900934	5	5
SLC25A15	P1P2	0.104675	0.800393	5	5	P1P2	0.617394	-0.0108611	5	5	P1P2	0.0916516	0.41302	5	5
SLC25A16	P1P2	0.899812	0.0485273	5	5	P1P2	0.946713	0.0535339	5	5	P1P2	0.822458	0.0193947	5	5
SLC25A17	P1P2	0.882944	-0.0018921	5	5	P1P2	0.602986	-0.131117	5	5	P1P2	0.602977	-0.0245214	5	5
SLC25A18	P1P2	0.27855	0.0123265	5	5	P1P2	0.526313	-0.0457944	5	5	P1P2	0.214768	-0.0245628	5	5
SLC25A19	P1P2	0.0327481	0.70694	5	5	P1P2	0.638672	-0.213709	5	5	P1P2	0.240939	0.0770593	5	5
SLC25A2	P1P2	0.449355	0.155114	4	4	P1P2	0.523655	-0.055186	4	4	P1P2	0.39084	-0.0228754	4	4
SLC25A20	P1P2	0.60856	-0.14009	5	5	P1P2	0.357883	-0.48212	5	5	P1P2	0.343873	-0.276511	5	5
SLC25A21	P1P2	0.17487	-0.354725	5	5	P1P2	0.867302	0.284277	5	5	P1P2	0.412614	-0.0716118	5	5
SLC25A22	P1P2	0.700589	0.339965	5	5	P1P2	0.119086	-0.261873	5	5	P1P2	0.472845	-0.173746	5	5
SLC25A23	P1P2	0.325745	-0.282773	4	4	P1P2	0.770814	0.0190097	4	4	P1P2	0.384502	-0.17847	4	4
SLC25A24	P1P2	0.0781871	0.961104	5	5	P1P2	0.259118	0.375664	5	5	P1P2	0.0431727	0.576709	5	5
SLC25A25	ENST00000373064.5	0.524288	0.180056	5	5	ENST00000373064.5	0.0275361	0.293656	5	5	ENST00000373064.5	0.0427306	0.192618	5	5
SLC25A26	ENST00000354883.6	0.366771	-0.136579	4	4	ENST00000354883.6	0.877767	0.0538819	4	4	ENST00000354883.6	0.68883	0.00710984	4	4
SLC25A27	P1P2	0.11166	0.40796	4	4	P1P2	0.668751	0.198333	4	4	P1P2	0.18569	0.243162	4	4
SLC25A28	P1P2	0.502018	0.311117	5	5	P1P2	0.223053	0.13683	5	5	P1P2	0.190129	0.200624	5	5
SLC25A29	P1P2	0.91537	0.0195464	5	5	P1P2	0.332493	-0.194487	5	5	P1P2	0.583353	-0.0596996	5	5
SLC25A3	P1P2	0.0280941	0.567066	4	4	P1P2	0.0554823	0.386903	4	4	P1P2	0.00413696	0.372383	4	4
SLC25A30	P1P2	0.712644	-0.0200148	5	5	P1P2	0.966168	0.0418907	5	5	P1P2	0.755637	-0.00885042	5	5
SLC25A31	P1P2	0.579902	-0.224165	5	5	P1P2	0.882156	0.213943	5	5	P1P2	0.641243	0.00630043	5	5
SLC25A32	P1P2	0.692385	-0.13449	5	5	P1P2	0.0519162	-0.432229	4	4	P1P2	0.112759	-0.377956	4	4
SLC25A33	P1P2	0.423345	-0.126757	5	5	P1P2	0.596433	0.498045	5	5	P1P2	0.865511	0.22335	5	5
SLC25A34	P1P2	0.0360158	0.446598	5	5	P1P2	0.0867392	-0.331547	5	5	P1P2	0.643706	0.014233	5	5
SLC25A35	P1P2	0.742768	-0.0434835	5	5	P1P2	0.0899393	-0.289894	5	5	P1P2	0.436547	-0.255576	5	5
SLC25A36	P1P2	0.137383	-0.253949	5	5	P1P2	0.0292057	-0.468703	5	5	P1P2	0.0209814	-0.361326	5	5
SLC25A37	P1P2	0.145703	-0.697686	5	5	P1P2	0.164397	-0.286621	4	4	P1P2	0.1373	-0.24983	4	4
SLC25A38	P1P2	0.964938	0.00210202	5	5	P1P2	0.0839383	-0.312028	5	5	P1P2	0.289918	-0.217096	5	5
SLC25A39	P2	0.0754827	-0.382109	5	5	P2	0.544081	-0.551755	5	5	P2	0.0729165	-0.378068	5	5
SLC25A4	P1P2	0.757008	-0.0813831	5	5	P1P2	0.410259	0.382275	5	5	P1P2	0.368975	-0.0528396	5	5
SLC25A40	P1P2	0.466826	0.238335	5	5	P1P2	0.922185	-0.0404307	5	5	P1P2	0.383817	0.147522	5	5
SLC25A41	P1P2	0.474175	0.482183	5	5	P1P2	0.303843	0.565215	5	5	P1P2	0.0979367	0.361259	5	5
SLC25A42	P1P2	0.543085	-0.619756	5	5	P1P2	0.0655654	-0.908004	5	5	P1P2	0.0272629	-0.520859	5	5
SLC25A43	P1P2	0.0140086	0.406927	4	4	P1P2	0.347437	-0.0387117	4	4	P1P2	0.284361	0.171464	4	4
SLC25A44	P1P2	0.992849	0.195052	5	5	P1P2	0.774733	0.0416058	5	5	P1P2	0.701401	0.145706	5	5
SLC25A45	P1P2	0.0334514	0.632151	5	5	P1P2	0.0514588	-0.278398	5	5	P1P2	0.388056	0.219651	5	5
SLC25A46	P1P2	0.243117	-0.0871126	5	5	P1P2	0.871349	0.0344015	5	5	P1P2	0.470199	-0.0263555	5	5
SLC25A47	P1P2	0.333934	0.408119	5	5	P1P2	0.26093	0.189606	5	5	P1P2	0.294645	0.485146	5	5
SLC25A48	P1P2	0.124966	-0.0283568	5	5	P1P2	0.960022	-0.439665	5	5	P1P2	0.31822	-0.286383	5	5
SLC25A5	P1P2	0.67702	0.161019	5	5	P1P2	0.488724	0.221982	5	5	P1P2	0.701401	0.351298	5	5
SLC25A51	P1P2	0.239006	0.404061	5	5	P1P2	0.967876	0.163629	5	5	P1P2	0.365776	0.319222	5	5
SLC25A52	P1P2	0.522621	-0.534606	5	5	P1P2	0.314103	0.544831	4	4	P1P2	0.652394	-0.0971412	4	4
SLC25A53	P1P2	0.239006	-0.323117	5	5	P1P2	0.723428	0.0390385	5	5	P1P2	0.609584	-0.0770951	5	5
SLC25A6	P2	0.297523	-0.333536	5	5	P2	0.0254383	-0.334339	5	5	P2	0.0172071	-0.245861	5	5
SLC26A1	P1P2	0.512885	0.152472	4	4	P1P2	0.0412478	-0.196573	5	5	P1P2	0.126457	-0.272298	4	4
SLC26A10	P1P2	0.162206	0.521534	5	5	P1P2	0.601792	-0.0250703	5	5	P1P2	0.0948374	0.248232	5	5
SLC26A11	P1P2	0.334148	0.244607	5	5	P1P2	0.0297813	0.439711	5	5	P1P2	0.0478104	0.336002	5	5
SLC26A2	P1P2	0.221116	-0.41723	5	5	P1P2	0.40311	0.369448	4	4	P1P2	0.425147	0.221998	4	4
SLC26A3	P1P2	0.992168	0.021082	5	5	P1P2	0.603882	-0.0248358	5	5	P1P2	0.694403	0.00430253	5	5
SLC26A4	P1P2	0.357283	-0.162766	5	5	P1P2	0.895019	-0.207496	5	5	P1P2	0.69949	-0.156469	5	5
SLC26A5	P1P2	0.654033	0.13157	4	4	P1P2	0.872481	-0.119842	4	4	P1P2	0.887227	0.0569582	4	4
SLC26A6	P1P2	0.440598	0.243532	5	5	P1P2	0.6183	0.478834	5	5	P1P2	0.235126	0.220898	5	5
SLC26A7	P1P2	0.659933	0.365729	5	5	P1P2	0.946713	0.0082665	5	5	P1P2	0.554199	0.135368	5	5
SLC26A8	P1P2	0.804828	-0.0539676	5	5	P1P2	0.958315	-0.00575946	5	5	P1P2	0.748459	-0.0465281	5	5
SLC26A9	P1P2	0.402645	0.418212	5	5	P1P2	0.117672	0.575564	5	5	P1P2	0.101654	0.447132	5	5
SLC27A1	P1P2	0.185408	0.278071	5	5	P1P2	0.183007	-0.180883	5	5	P1P2	0.989711	0.10506	5	5
SLC27A2	P1P2	0.441611	0.612572	5	5	P1P2	0.874048	0.108103	5	5	P1P2	0.269278	0.472954	5	5
SLC27A3	P1P2	0.758307	-0.0585967	5	5	P1P2	0.585781	-0.369654	5	5	P1P2	0.498666	-0.195651	5	5
SLC27A4	P1P2	0.738255	-0.11555	5	5	P1P2	0.62769	0.0519505	5	5	P1P2	0.889914	-0.0258193	5	5
SLC27A5	P1P2	0.330954	-0.536024	5	5	P1P2	0.0273557	-1.66791	5	5	P1P2	0.0194554	-0.970087	5	5
SLC27A6	P1P2	0.355947	-0.249862	5	5	P1P2	0.283368	-0.273671	5	5	P1P2	0.219573	-0.233098	5	5
SLC28A1	P2	0.213167	-0.758336	5	5	P2	0.0185407	1.01404	5	5	P2	0.214451	0.280141	5	5
SLC28A2	P1P2	0.399564	-0.0746488	4	4	P1P2	0.982034	-0.00621498	4	4	P1P2	0.491505	0.00914172	4	4
SLC28A3	P1P2	0.467872	0.704968	5	5	P1P2	0.101357	0.292008	5	5	P1P2	0.0681064	0.39676	5	5
SLC29A1	P1	0.204816	0.442607	5	5	P2	0.859555	-0.0128474	5	5	P1	0.686166	0.346965	5	5
SLC29A2	P1P2	0.929604	-0.192327	5	5	P1P2	0.286069	-0.300242	5	5	P1P2	0.487817	-0.189142	5	5
SLC29A3	P1P2	0.539693	0.110994	5	5	P1P2	0.397711	0.373381	5	5	P1P2	0.454492	0.343676	5	5
SLC29A4	P1P2	0.512953	0.237039	5	5	P1P2	0.564746	0.357317	5	5	P1P2	0.549028	0.297178	5	5
SLC2A1	P1P2	0.00998223	-0.514861	5	5	P1P2	0.337649	0.691169	5	5	P1P2	0.281384	0.24112	5	5
SLC2A10	P1P2	0.614246	0.0903273	5	5	P1P2	0.55724	0.04885	5	5	P1P2	0.756291	-0.000129115	5	5
SLC2A11	P1P2	0.528746	0.00859113	5	5	P1P2	0.254981	0.432386	5	5	P1P2	0.130257	0.214146	5	5
SLC2A12	P1P2	0.992509	0.0286041	5	5	P1P2	0.719578	0.0758802	5	5	P1P2	0.602378	-0.0196779	5	5
SLC2A13	P1P2	0.941144	0.267933	5	5	P1P2	0.177161	-0.253108	5	5	P1P2	0.696945	0.0367494	5	5
SLC2A14	P1P2	0.810117	-0.0508886	5	5	P1P2	0.980176	-0.0213072	5	5	P1P2	0.823127	0.0101777	5	5
SLC2A2	P1P2	0.027205	-0.547378	5	5	P1P2	0.908928	-0.354209	5	5	P1P2	0.0128775	-0.36152	5	5
SLC2A3	P1P2	0.132922	-0.316904	5	5	P1P2	0.335494	-0.242572	5	5	P1P2	0.0769905	-0.200904	5	5
SLC2A4	P1P2	0.674836	0.0627027	5	5	P1P2	0.514358	-0.125633	5	5	P1P2	0.474437	-0.0748378	5	5
SLC2A4RG	P1P2	0.608261	0.0387789	5	5	P1P2	0.959681	0.195712	5	5	P1P2	0.763492	0.183932	5	5
SLC2A5	P1P2	0.988082	-0.0107819	5	5	P1P2	0.576972	-0.02026	5	5	P1P2	0.695038	-0.0390825	5	5
SLC2A6	P1P2	0.109527	-0.220947	4	4	P1P2	0.22894	0.236029	4	4	P1P2	0.708044	0.00754104	4	4
SLC2A7	P1P2	0.245551	-0.35016	4	4	P1P2	0.205049	0.4076	4	4	P1P2	0.825363	0.0727239	4	4
SLC2A8	P1P2	0.209735	-0.248343	5	5	P1P2	0.0710128	-0.251593	5	5	P1P2	0.0363142	-0.227562	5	5
SLC2A9	P1P2	0.50474	-0.0584152	5	5	P1P2	0.309112	-0.250007	5	5	P1P2	0.711625	-0.0497869	5	5
SLC30A1	P1P2	0.292395	-0.13843	4	4	P1P2	0.228199	0.23105	4	4	P1P2	0.772646	-0.0204951	4	4
SLC30A10	P1P2	0.255389	0.515723	5	5	P1P2	0.507747	-0.115273	5	5	P1P2	0.631428	0.101335	5	5
SLC30A2	P1P2	0.147731	0.209637	4	4	P1P2	0.696174	0.177075	4	4	P1P2	0.201841	0.228378	4	4
SLC30A3	P1P2	0.810779	0.0562402	5	5	P1P2	0.58637	0.00864565	5	5	P1P2	0.636327	-0.107087	5	5
SLC30A4	P1P2	0.908602	0.195353	5	5	P1P2	0.136656	-0.571033	5	5	P1P2	0.246853	0.0707989	5	5
SLC30A5	P1P2	0.952016	0.000461217	5	5	P1P2	0.497916	0.636734	5	5	P1P2	0.474969	0.343542	5	5
SLC30A6	P1P2	0.982635	0.357492	5	5	P1P2	0.825039	0.007481	5	5	P1P2	0.747157	0.108361	5	5
SLC30A7	P1P2	0.553892	0.125535	5	5	P1P2	0.337433	0.140262	5	5	P1P2	0.768742	-0.0254949	5	5
SLC30A8	P1P2	0.227415	1.05709	4	4	P1P2	0.287262	-0.215472	4	4	P1P2	0.159118	0.490054	4	4
SLC30A9	P1P2	0.000723568	1.45639	5	5	P1P2	0.000239399	1.85267	5	5	P1P2	0.000174989	1.65453	5	5
SLC31A1	P1P2	0.712644	0.225729	5	5	P1P2	0.312384	0.335092	5	5	P1P2	0.814441	0.331099	5	5
SLC31A2	P1P2	0.615262	0.0740449	4	4	P1P2	0.341568	-0.416934	4	4	P1P2	0.597279	-0.171445	4	4
SLC32A1	P1P2	0.443655	0.157591	4	4	P1P2	0.716828	0.0459096	4	4	P1P2	0.326514	0.145094	4	4
SLC33A1	P1P2	0.303902	0.296446	5	5	P1P2	0.898409	-0.00912442	5	5	P1P2	0.738706	0.0859485	5	5
SLC34A1	P1	0.153422	0.219048	4	4	P1	0.0484348	-0.653687	4	4	P2	0.164745	-0.253812	5	5
SLC34A2	P1P2	0.674836	-0.036399	5	5	P1P2	0.884862	-0.0442885	5	5	P1P2	0.717399	0.039549	5	5
SLC34A3	P1P2	0.482118	0.0699206	5	5	P1P2	0.308704	-0.213305	5	5	P1P2	1	-0.00137936	5	5
SLC35A1	P1P2	0.737611	0.38482	5	5	P1P2	0.381422	0.257254	5	5	P1P2	0.328753	0.404565	5	5
SLC35A2	P1P2	0.0226935	0.606647	5	5	P1P2	0.720219	-0.0385209	5	5	P1P2	0.0979367	0.2785	5	5
SLC35A3	P1P2	0.526794	-0.744668	5	5	P1P2	0.270498	-0.278361	5	5	P1P2	0.327052	-0.500685	5	5
SLC35A4	P1P2	0.290455	-0.267822	5	5	P1P2	0.886892	0.0148674	5	5	P1P2	0.588675	-0.032725	5	5
SLC35A5	P1P2	0.546486	0.467399	5	5	P1P2	0.855855	-0.0115656	5	5	P1P2	0.861456	0.0557683	5	5
SLC35B1	P1P2	0.761231	0.0859943	5	5	P1P2	0.689676	-0.162397	5	5	P1P2	0.954067	-0.0489506	5	5
SLC35B2	P1P2	0.95851	0.00424706	4	4	P1P2	0.64245	-0.123727	4	4	P1P2	0.96664	-0.112014	4	4
SLC35B3	P1P2	0.900826	-0.0294348	5	5	P1P2	0.917424	-0.0173484	5	5	P1P2	0.907604	-0.0580134	5	5
SLC35B4	P1P2	0.906572	0.108914	5	5	P1P2	0.480157	0.105326	5	5	P1P2	0.836533	0.0382919	5	5
SLC35C1	P1P2	0.180082	-0.00671784	5	5	P1P2	0.860565	0.307192	5	5	P1P2	0.771371	-0.0206617	5	5
SLC35C2	P1P2	0.330317	0.235828	5	5	P1P2	0.638672	-0.0780766	5	5	P1P2	0.421496	0.157444	5	5
SLC35D1	P1P2	0.643939	-0.0738051	5	5	P1P2	0.601195	0.0304027	5	5	P1P2	0.642474	0.173714	5	5
SLC35D2	P1P2	0.891709	0.0717338	5	5	P1P2	0.472201	0.0947606	5	5	P1P2	0.608381	0.0832472	5	5
SLC35D3	P1P2	0.549329	0.0235495	5	5	P1P2	0.669587	-0.141743	5	5	P1P2	0.891953	-0.0135779	5	5
SLC35E1	P1P2	0.701222	0.119403	5	5	P1P2	0.876412	-0.0833498	5	5	P1P2	0.814441	0.0918507	5	5
SLC35E2	P1P2	0.92733	-0.783333	7	7	P1P2	0.0621225	-0.658886	6	6	P1P2	0.203858	-0.324681	6	6
SLC35E2B	P1P2	0.59637	-0.00317671	5	5	P1P2	0.538125	-0.14307	5	5	P1P2	0.746505	-0.00475924	5	5
SLC35E3	P1P2	0.527751	0.475537	4	4	P1P2	0.362388	-0.251959	4	4	P1P2	0.996548	0.22267	4	4
SLC35E4	P1P2	0.636612	-0.126677	5	5	P1P2	0.465365	0.0345212	5	5	P1P2	0.882445	-0.0573815	5	5
SLC35F1	P1P2	0.203296	-0.308642	5	5	P1P2	0.780645	0.00886926	5	5	P1P2	0.353602	-0.205156	5	5
SLC35F2	P1P2	0.397388	0.0386688	5	5	P1P2	0.431018	-0.669394	5	5	P1P2	0.849986	-0.218163	5	5
SLC35F3	P2	0.658079	-0.0129584	5	5	P2	0.106645	-0.526967	5	5	P2	0.130476	-0.290487	5	5
SLC35F4	P1P2	0.667368	0.283551	5	5	P1P2	0.746669	0.123829	5	5	P1P2	0.592236	0.153833	5	5
SLC35F5	P1P2	0.441611	0.0462742	5	5	P1P2	0.480424	-0.245763	5	5	P1P2	0.962972	0.0059647	5	5
SLC35F6	P1P2	0.482651	-0.0346815	5	5	P1P2	0.92763	0.165451	5	5	P1P2	0.745855	0.00874905	5	5
SLC35G1	P1P2	0.282736	-0.434722	5	5	P1P2	0.171187	-0.0733348	5	5	P1P2	0.194528	-0.399935	5	5
SLC35G2	P1P2	0.529584	0.0165348	5	5	P1P2	0.973342	0.0423669	5	5	P1P2	0.803117	0.240938	5	5
SLC35G3	ENST00000297307.5	0.423479	0.251456	4	4	ENST00000297307.5	0.854401	-0.00551111	4	4	ENST00000297307.5	0.4594	-0.0195613	4	4
SLC35G4	NM_001282300	0.984678	-0.0821557	5	5	NM_001282300	0.937167	-0.214269	5	5	NM_001282300	0.508538	-0.0408389	5	5
SLC35G5	ENST00000382435.4	0.603232	0.05036	4	4	ENST00000382435.4	0.241409	0.441246	4	4	ENST00000382435.4	0.715926	0.059062	4	4
SLC35G6	ENST00000412468.2	0.387936	-0.00454078	5	5	ENST00000412468.2	0.087055	-0.559443	5	5	ENST00000412468.2	0.379606	-0.296078	5	5
SLC36A1	P2	0.381402	0.055927	5	5	P2	0.113901	-0.418943	5	5	P1	0.577207	-0.0537886	3	3
SLC36A2	P1P2	0.840022	-0.06658	5	5	P1P2	0.0546325	-0.588386	4	4	P1P2	0.0474759	-0.373324	4	4
SLC36A3	P1P2	0.496867	0.126447	5	5	P1P2	0.543512	-0.0111185	5	5	P1P2	0.779274	-0.0114261	5	5
SLC36A4	P1P2	0.108471	0.243288	5	5	P1P2	0.693468	0.0387034	5	5	P1P2	0.293064	0.281568	5	5
SLC37A1	P1P2	0.914016	0.00857095	5	5	P1P2	0.579315	0.032123	5	5	P1P2	0.635714	0.0230015	5	5
SLC37A2	P1P2	0.792961	-0.166009	5	5	P1P2	0.432022	-0.114351	5	5	P1P2	0.534791	-0.104841	5	5
SLC37A3	P1P2	0.74923	-0.0947035	5	5	P1P2	0.533328	0.449506	5	5	P1P2	0.743903	0.294745	5	5
SLC37A4	P1P2	0.328201	0.28773	5	5	P1P2	0.549783	-0.37352	5	5	P1P2	0.886518	0.00280895	5	5
SLC38A1	P1P2	0.484782	-0.0667266	5	5	P1P2	0.920824	-0.0751516	5	5	P1P2	0.545594	-0.035459	5	5
SLC38A10	P1P2	0.962313	-0.00768087	4	4	P1P2	0.622673	-0.0758776	4	4	P1P2	0.820126	-0.0817639	4	4
SLC38A11	P1P2	0.263684	0.409242	5	5	P1P2	0.496578	-0.187794	4	4	P1P2	0.181256	0.280293	4	4
SLC38A2	P1P2	0.815415	0.0576945	5	5	P1P2	0.821371	-0.261871	5	5	P1P2	0.777296	-0.000443164	5	5
SLC38A3	P1P2	0.701855	0.391256	5	5	P1P2	0.743751	0.0780905	5	5	P1P2	0.847965	0.237974	5	5
SLC38A4	P2	0.557327	0.160949	5	5	P2	0.48336	0.0622966	5	5	P1	0.637555	-0.0189345	5	5
SLC38A5	P1P2	0.115007	0.643928	5	5	P1P2	0.230629	-0.300049	5	5	P1P2	0.48405	0.0388294	5	5
SLC38A6	P1P2	0.326923	0.179073	6	6	P1P2	0.0673323	-0.335251	6	6	P1P2	0.400086	-0.00421201	6	6
SLC38A7	P1P2	0.467349	-0.0115454	5	5	P1P2	0.244235	-0.217048	5	5	P1P2	0.459695	-0.143476	5	5
SLC38A8	P1P2	0.743413	-0.104347	5	5	P1P2	0.831717	-0.0408455	5	5	P1P2	0.768085	-0.0116192	5	5
SLC38A9	P1P2	0.335431	-0.0669806	5	5	P1P2	0.26093	-0.421996	5	5	P1P2	0.334748	-0.377187	5	5
SLC39A1	P1P2	0.882944	-0.0319428	5	5	P1P2	0.782948	0.0460618	5	5	P1P2	0.775978	0.01483	5	5
SLC39A10	P1P2	0.00289694	-0.712843	5	5	P1P2	0.000573804	-0.730193	5	5	P1P2	0.000249065	-0.581331	5	5
SLC39A11	P1P2	0.0582777	0.334614	5	5	P1P2	0.9018	0.00405792	5	5	P1P2	0.292669	0.246393	5	5
SLC39A12	P2	0.0440144	0.43009	5	5	P1	0.66834	-0.00719559	5	5	P2	0.20081	0.018323	5	5
SLC39A13	P1P2	0.321074	-0.216689	5	5	P1P2	0.796474	0.0539656	5	5	P1P2	0.642474	-0.0693942	5	5
SLC39A14	P1P2	0.230933	-0.26391	5	5	P1P2	0.513805	0.321974	5	5	P1P2	0.805778	-0.0238602	5	5
SLC39A2	P1P2	0.188545	0.222932	5	5	P1P2	0.320663	-0.0475524	5	5	P1P2	0.999314	0.0246517	5	5
SLC39A3	P1P2	0.749877	-0.0126255	5	5	P1P2	0.744723	0.11784	5	5	P1P2	0.67608	0.0668376	5	5
SLC39A4	P2	0.0185892	-0.347019	5	5	P1	0.101192	-0.607565	4	4	P1	0.0787455	-0.386009	4	4
SLC39A5	P1P2	0.359069	0.240342	5	5	P1P2	0.880804	-0.0778641	5	5	P1P2	0.849986	0.0125415	5	5
SLC39A6	P1P2	0.518434	-0.318148	4	4	P1P2	0.917192	0.0590459	4	4	P1P2	0.450695	0.0446149	4	4
SLC39A7	P1P2	0.955415	0.0916554	5	5	P1P2	0.418589	-0.0900983	5	5	P1P2	0.600583	-0.124483	5	5
SLC39A8	P1P2	0.579902	-0.0215233	5	5	P1P2	0.0127427	-0.845341	5	5	P1P2	0.0958617	-0.595347	5	5
SLC39A9	P1P2	0.207881	-0.374118	5	5	P1P2	0.261294	-0.456458	5	5	P1P2	0.176547	-0.415288	5	5
SLC3A1	P1P2	0.563819	-0.0776238	3	3	P1P2	0.140406	0.42102	4	4	P1P2	0.767695	0.0285667	3	3
SLC3A2	P1P2	0.753764	0.0131295	5	5	P1P2	0.736633	-0.0634248	5	5	P1P2	0.49703	0.0175697	5	5
SLC40A1	P2	0.600573	-0.114765	4	4	P2	0.529286	0.0258496	4	4	P2	0.507382	-0.184164	4	4
SLC41A1	P1P2	0.27291	-0.400131	5	5	P1P2	0.11273	-0.645451	5	5	P1P2	0.0802033	-0.473361	5	5
SLC41A2	P1P2	0.124129	0.306781	5	5	P1P2	0.770798	0.334581	5	5	P1P2	0.178204	0.243576	5	5
SLC41A3	P1P2	0.824188	0.0914385	3	3	P1P2	0.146158	0.30304	3	3	P1P2	0.251782	0.214226	3	3
SLC43A1	P1P2	0.814421	-0.016238	5	5	P1P2	0.400586	-0.305377	5	5	P1P2	0.501398	-0.117345	5	5
SLC43A2	P1P2	0.851048	0.0353767	5	5	P1P2	0.0812111	0.581437	5	5	P1P2	0.0683666	0.258401	5	5
SLC43A3	P1P2	0.283501	-0.270508	5	5	P1P2	0.911646	-0.0477272	5	5	P1P2	0.774003	-0.33421	5	5
SLC44A1	P1P2	0.477344	-0.151424	5	5	P1P2	0.725034	0.461049	5	5	P1P2	0.865511	-0.00644933	5	5
SLC44A2	P2	0.694905	0.193921	5	5	P1	0.725355	0.15253	5	5	P2	0.519626	0.123111	5	5
SLC44A3	P1P2	0.28159	0.246494	5	5	P1P2	0.0478745	0.35756	5	5	P1P2	0.0568769	0.275381	5	5
SLC44A4	P1P2	0.156389	-0.259924	5	5	P1P2	0.115082	0.31233	5	5	P1P2	0.997942	0.0656399	5	5
SLC44A5	P1P2	0.562498	0.173638	5	5	P1P2	0.567645	0.335813	5	5	P1P2	0.536489	0.254725	5	5
SLC45A1	P1P2	0.669232	-0.105436	5	5	P1P2	0.618602	-0.0901515	5	5	P1P2	0.553048	-0.0725125	5	5
SLC45A2	P1P2	0.393714	-0.261072	4	4	P1P2	0.139891	0.226878	4	4	P1P2	0.805953	0.0252606	4	4
SLC45A3	P1P2	0.408435	-0.40241	4	4	P1P2	0.581306	-0.0873966	4	4	P1P2	0.589298	-0.38112	4	4
SLC45A4	ENST00000024061.3	0.977529	-0.148349	5	5	ENST00000024061.3	0.425026	-0.414677	5	5	ENST00000024061.3	0.321986	-0.235599	5	5
SLC46A1	P1P2	0.0655004	0.480718	4	4	P1P2	0.5199	0.882388	5	5	P1P2	0.125031	0.211405	4	4
SLC46A2	P1P2	0.791646	0.0531303	5	5	P1P2	0.354364	0.287963	4	4	P1P2	0.401545	0.137646	4	4
SLC46A3	P1P2	0.96834	0.100783	5	5	P1P2	0.690307	-0.0150778	5	5	P1P2	0.764148	0.0428525	5	5
SLC47A1	P1P2	0.525123	-0.190256	5	5	P1P2	0.747967	0.0612419	5	5	P1P2	0.500851	0.0167526	5	5
SLC47A2	P1P2	0.669232	-0.547928	5	5	P1P2	0.103429	-0.289496	5	5	P1P2	0.142936	-0.465134	5	5
SLC48A1	P1	0.210667	0.339853	5	5	P2	0.542694	-0.153367	3	3	P2	0.413109	-0.0382466	3	3
SLC4A1	P1P2	0.0238351	0.550494	5	5	P1P2	0.377473	-0.227498	5	5	P1P2	0.232089	0.235583	5	5
SLC4A10	P1P2	0.650072	0.0684502	5	5	P1P2	0.108047	-0.0901307	5	5	P1P2	0.366688	0.253736	5	5
SLC4A11	P1P2	0.98672	-0.0614533	5	5	P1P2	0.505554	-0.372388	5	5	P1P2	0.391848	-0.19664	5	5
SLC4A1AP	P1P2	0.164009	0.442368	5	5	P1P2	0.183995	0.594136	5	5	P1P2	0.104195	0.498684	5	5
SLC4A2	P1	0.63357	0.214501	5	5	P1	0.33808	-0.00970078	5	5	P1	0.359431	0.198423	5	5
SLC4A3	P1P2	0.147842	-0.240756	5	5	P1P2	0.0463502	0.291814	5	5	P1P2	0.663553	0.115596	5	5
SLC4A4	P1P2	0.167922	0.517033	5	5	P1P2	0.706798	0.127822	5	5	P1P2	0.143641	0.345294	5	5
SLC4A5	P2	0.099573	-0.463542	5	5	P1	0.213758	-0.455231	5	5	P1	0.56171	-0.212479	5	5
SLC4A7	P1P2	0.153417	-0.451387	5	5	P1P2	0.898409	-0.0594007	5	5	P1P2	0.462832	-0.261304	5	5
SLC4A8	P1P2	0.417438	0.171615	5	5	P1P2	0.331212	0.192629	5	5	P1P2	0.195713	0.100576	5	5
SLC4A9	P1P2	0.387467	0.11119	5	5	P1P2	0.171187	-0.38949	5	5	P1P2	0.1031	-0.229138	5	5
SLC50A1	P1P2	0.267717	-0.379017	5	5	P1P2	0.70298	-0.0504386	5	5	P1P2	0.413104	-0.129033	5	5
SLC51A	P1P2	0.976508	-0.0919834	5	5	P1P2	0.895019	0.0643218	5	5	P1P2	0.866864	-0.00547115	5	5
SLC51B	P1P2	0.226642	0.166134	5	5	P1P2	0.507198	0.100078	5	5	P1P2	0.354495	0.33087	5	5
SLC52A1	P1P2	0.543934	0.0558871	5	5	P1P2	0.935464	-0.0658092	5	5	P1P2	0.781253	-0.00496103	5	5
SLC52A2	P1P2	0.47655	0.345436	5	5	P1P2	0.555515	-0.111974	5	5	P1P2	0.693133	-0.0980778	5	5
SLC52A3	P1P2	0.332868	0.0148743	5	5	P1P2	0.522683	-0.0592599	5	5	P1P2	0.827144	-0.0221928	5	5
SLC5A1	P1P2	0.221949	-0.198956	4	4	P1P2	0.354364	-0.281119	4	4	P1P2	0.0890699	-0.163107	4	4
SLC5A10	P1P2	0.448734	-0.168553	5	5	P1P2	0.283753	-0.0622253	5	5	P1P2	0.151329	-0.027136	5	5
SLC5A11	P1P2	0.517913	-0.235842	5	5	P1P2	0.519345	-0.256252	5	5	P1P2	0.433008	-0.224645	5	5
SLC5A12	P1P2	0.595778	-0.436903	5	5	P1P2	0.78723	0.914327	5	5	P1P2	0.637555	0.309294	5	5
SLC5A2	P2	0.561923	-0.0188994	5	5	P2	0.024118	-0.446525	5	5	P2	0.0373228	-0.275608	5	5
SLC5A3	P1P2	0.0516246	-0.367952	6	6	P1P2	0.816041	-0.00327964	6	6	P1P2	0.104105	-0.223868	6	6
SLC5A4	P1P2	0.720934	0.391751	5	5	P1P2	0.671461	-0.134709	5	5	P1P2	0.590454	0.0706729	5	5
SLC5A5	P1P2	0.67546	-0.0295037	5	5	P1P2	0.669587	-0.0259666	5	5	P1P2	0.945852	-0.0732519	5	5
SLC5A6	P1P2	0.260166	0.236124	6	6	P1P2	0.752359	-0.520765	6	6	P1P2	0.981534	0.0517702	6	6
SLC5A7	P1P2	0.338653	0.0572696	5	5	P1P2	0.0727723	0.376814	5	5	P1P2	0.106972	0.329086	5	5
SLC5A8	P1P2	0.826594	0.00816118	4	4	P1P2	0.32153	0.250802	4	4	P1P2	0.506766	-0.011299	4	4
SLC5A9	P1P2	0.819394	-0.0974163	5	5	P1P2	0.296647	0.419367	5	5	P1P2	0.366232	0.160975	5	5
SLC6A1	P1P2	0.491745	0.350732	5	5	P1P2	0.186983	-0.245005	5	5	P1P2	0.837205	0.0281675	5	5
SLC6A11	P1P2	0.813427	-0.0819481	5	5	P1P2	0.630732	0.0126333	5	5	P1P2	0.675451	-0.0346574	5	5
SLC6A12	P1P2	0.602566	-0.0938505	4	4	P1P2	0.0396035	0.495258	4	4	P1P2	0.171719	0.239021	4	4
SLC6A13	P1P2	0.394538	-0.270253	5	5	P1P2	0.266053	-0.161916	5	5	P1P2	0.141301	-0.15608	5	5
SLC6A14	P1P2	0.623876	0.504676	5	5	P1P2	0.271991	-0.488109	5	5	P1P2	0.899433	-0.0631529	5	5
SLC6A15	P1P2	0.63114	0.155029	5	5	P1P2	0.490879	0.0120458	5	5	P1P2	0.965713	0.00111513	5	5
SLC6A16	P1P2	0.170836	0.449365	5	5	P1P2	0.215023	0.387876	5	5	P1P2	0.0627061	0.306528	5	5
SLC6A17	P1P2	0.773944	-0.0112655	5	5	P1P2	0.19424	-0.0214984	5	5	P1P2	0.485125	0.148205	5	5
SLC6A18	P1P2	0.674836	0.182622	5	5	P1P2	0.629515	-0.310493	5	5	P1P2	0.944483	-0.164165	5	5
SLC6A19	P1P2	0.165305	0.270735	5	5	P1P2	0.861911	0.0874842	5	5	P1P2	0.272271	0.242923	5	5
SLC6A2	P1P2	0.752468	0.0288734	5	5	P1P2	0.789208	0.0700145	5	5	P1P2	0.841909	0.113165	5	5
SLC6A20	P1P2	0.557327	0.520932	5	5	P1P2	0.119696	-0.327289	5	5	P1P2	0.83519	-0.0433743	5	5
SLC6A3	P1P2	0.907669	0.0294003	4	4	P1P2	0.204023	0.430371	4	4	P1P2	0.162273	0.143922	4	4
SLC6A4	P1P2	0.0949247	0.519621	5	5	P1P2	0.320663	0.076878	5	5	P1P2	0.0547834	0.299985	5	5
SLC6A5	P1P2	0.665506	0.4555	5	5	P1P2	0.0377208	-0.572337	5	5	P1P2	0.315311	0.0855024	5	5
SLC6A6	P1P2	0.790331	0.127062	5	5	P1P2	0.471673	0.18392	5	5	P1P2	0.662306	0.211529	5	5
SLC6A7	P1P2	0.0531475	0.298214	5	5	P1P2	0.872023	-0.0725628	5	5	P1P2	0.35271	0.242382	5	5
SLC6A8	P1P2	0.017028	-0.409361	5	5	P1P2	0.538125	-0.12852	5	5	P1P2	0.0334267	-0.249983	5	5
SLC6A9	P1P2	0.244325	-0.475431	5	5	P1P2	0.403473	-0.126788	5	5	P1P2	0.208481	-0.145381	5	5
SLC7A1	P1P2	0.0426436	-0.300346	5	5	P1P2	0.681488	0.0211357	5	5	P1P2	0.299024	-0.210556	5	5
SLC7A10	P1P2	0.448212	-0.040882	4	4	P1P2	0.920996	0.116868	4	4	P1P2	0.538021	0.0708316	4	4
SLC7A11	P1P2	0.733751	-0.179654	5	5	P1P2	0.960363	-0.0283992	5	5	P1P2	0.833848	-0.0389327	5	5
SLC7A13	P1P2	0.0233102	0.359959	5	5	P1P2	0.961729	-0.127107	5	5	P1P2	0.315311	0.116426	5	5
SLC7A14	P1P2	0.168231	-0.358723	4	4	P1P2	0.723282	0.100512	4	4	P1P2	0.448965	-0.181153	4	4
SLC7A2	P1P2	0.844483	-0.125722	4	4	P1P2	0.426686	-0.102548	4	4	P1P2	0.527915	-0.233687	4	4
SLC7A3	P1P2	0.640271	-0.0912038	5	5	P1P2	0.243888	-0.35602	5	5	P1P2	0.284467	-0.223612	5	5
SLC7A4	P1P2	0.553321	-0.144992	5	5	P1P2	0.449287	0.0603547	5	5	P1P2	0.357631	-0.0423184	5	5
SLC7A5	P1P2	0.220507	-0.257928	4	4	P1P2	0.88079	-0.115193	4	4	P1P2	0.408596	-0.125555	4	4
SLC7A6	P1P2	0.593413	0.211437	5	5	P1P2	0.610471	0.0166937	5	5	P1P2	0.559972	0.20884	5	5
SLC7A6OS	P1P2	0.66861	0.271191	5	5	P1P2	0.245103	0.518222	5	5	P1P2	0.31822	0.350423	5	5
SLC7A7	P1P2	0.478932	-0.0639548	5	5	P1P2	0.929673	0.0470238	5	5	P1P2	0.783234	0.00221581	5	5
SLC7A8	P1P2	0.430144	-0.154871	4	4	P1P2	0.957586	-0.105574	4	4	P1P2	0.398315	-0.130222	4	4
SLC7A9	P1P2	0.606769	0.265074	5	5	P1P2	0.306789	-0.0223118	4	4	P1P2	0.15601	-0.246993	4	4
SLC8A1	P1	0.176777	-0.549955	5	5	P2	0.148073	-0.25282	5	5	P2	0.394707	-0.195095	5	5
SLC8A2	P1P2	0.338007	-0.00861486	5	5	P1P2	0.577557	0.0470978	5	5	P1P2	0.412124	-0.192537	5	5
SLC8A3	P1P2	0.188688	0.417878	5	5	P1P2	0.0611748	0.458924	5	5	P1P2	0.0408305	0.416785	5	5
SLC8B1	P2	0.425573	0.428961	5	5	P1	0.271617	0.189756	5	5	P1	0.253939	0.259437	5	5
SLC9A1	P1P2	0.521234	0.0434079	5	5	P1P2	0.614982	0.0227813	5	5	P1P2	0.906923	0.054494	5	5
SLC9A2	P1P2	0.808133	-0.0393937	5	5	P1P2	0.834391	-0.0214604	5	5	P1P2	0.811106	-0.0671761	5	5
SLC9A3	P1P2	0.522344	-0.144529	5	5	P1P2	0.363285	0.244904	5	5	P1P2	0.856055	0.0501874	5	5
SLC9A3R1	P1P2	0.403313	-0.166042	4	4	P1P2	0.614567	-0.468228	4	4	P1P2	0.278349	-0.237877	4	4
SLC9A3R2	P1	0.396436	1.08063	5	5	P2	0.238044	-0.0627368	5	5	P2	0.721257	-0.0338585	5	5
SLC9A4	P1P2	0.038988	0.686507	5	5	P1P2	0.886892	-0.436463	5	5	P1P2	0.21004	0.220005	5	5
SLC9A5	P1P2	0.29319	-0.0657676	5	5	P1P2	0.559256	0.0303142	5	5	P1P2	0.305876	-0.210206	5	5
SLC9A6	P1P2	0.465782	-0.367047	5	5	P1P2	0.269753	0.308754	5	5	P1P2	0.766772	-0.0534259	5	5
SLC9A7	P1P2	0.0254158	-0.506104	5	5	P1P2	0.8051	-0.0467552	4	4	P1P2	0.0996643	-0.31814	4	4
SLC9A8	P1P2	0.369447	0.281458	5	5	P1P2	0.347232	-0.258127	5	5	P1P2	0.985596	0.00528694	5	5
SLC9A9	P1P2	0.247975	-0.762267	5	5	P1P2	0.65684	-0.026673	5	5	P1P2	0.326205	-0.357055	5	5
SLC9B1	P1P2	0.0717713	0.511705	5	5	P1P2	0.393897	-0.176241	5	5	P1P2	0.333458	0.226582	5	5
SLC9B2	P1P2	0.526504	-0.245418	4	4	P1P2	0.14196	0.542264	4	4	P1P2	0.576761	0.174033	4	4
SLC9C1	P1P2	0.891035	0.0201599	5	5	P1P2	0.694733	0.00720659	5	5	P1P2	0.90488	-0.336014	5	5
SLC9C2	P1P2	0.398817	0.266604	5	5	P1P2	0.661493	-0.293852	5	5	P1P2	0.945852	0.036354	5	5
SLCO1A2	P1P2	0.420632	-0.257889	5	5	P1P2	0.971292	0.0809937	5	5	P1P2	0.414086	-0.0607802	5	5
SLCO1B1	P1P2	0.75571	-0.226983	5	5	P1P2	0.20444	0.437723	5	5	P1P2	0.327052	0.212901	5	5
SLCO1B3	P1P2	0.0944191	-0.0680497	5	5	P1P2	0.438071	0.0387648	5	5	P1P2	0.582173	-0.194887	5	5
SLCO1B7	ENST00000554957.1	0.347998	0.427392	5	5	ENST00000554957.1	0.967876	0.166098	5	5	ENST00000554957.1	0.739355	0.401183	5	5
SLCO1C1	P1P2	0.89711	0.106528	5	5	P1P2	0.342419	0.125244	5	5	P1P2	0.664177	0.124084	5	5
SLCO2A1	P1P2	0.82803	0.179324	5	5	P1P2	0.991112	0.153247	5	5	P1P2	0.798465	0.0566967	5	5
SLCO2B1	P1P2	0.210952	0.407159	4	4	P1P2	0.517435	0.0953196	4	4	P1P2	0.278776	0.281835	4	4
SLCO3A1	P1P2	0.608261	-0.00593874	5	5	P1P2	0.740189	0.106118	5	5	P1P2	0.935591	0.054271	5	5
SLCO4A1	P1P2	0.0686332	-0.204022	4	4	P1P2	0.247428	-0.283204	4	4	P1P2	0.0633053	-0.233993	4	4
SLCO4C1	P1P2	0.127079	0.465088	5	5	P1P2	0.943985	0.017588	5	5	P1P2	0.1978	0.0213877	5	5
SLCO5A1	P1	0.422604	0.0985826	5	5	P1	0.116471	0.414041	5	5	P1	0.0706115	0.239783	5	5
SLCO6A1	P1P2	0.163853	0.542147	4	4	P1P2	0.249832	-1.13364	5	5	P1P2	0.496361	0.0599712	4	4
SLFN11	P1P2	0.894821	-0.0213003	4	4	P1P2	0.156406	-0.85078	4	4	P1P2	0.251576	-0.432324	4	4
SLFN12	P1P2	0.38001	0.112608	5	5	P1P2	0.310336	-0.243631	5	5	P1P2	0.934224	-0.0187986	5	5
SLFN12L	P1P2	0.905896	0.0227229	5	5	P1P2	0.115973	-0.435507	5	5	P1P2	0.118469	-0.118763	5	5
SLFN13	P1P2	0.226642	0.458848	5	5	P1P2	0.5199	0.0890935	5	5	P1P2	0.353156	0.149573	5	5
SLFN14	ENST00000415846.3	0.689185	0.169939	4	4	ENST00000415846.3	0.413977	-0.36791	4	4	ENST00000415846.3	0.594613	-0.0672532	4	4
SLFN5	P1P2	0.397864	0.0136401	5	5	P1P2	0.379793	-0.126564	5	5	P1P2	0.257535	-0.2312	5	5
SLFNL1	P1P2	0.223704	-0.238211	5	5	P1P2	0.122991	0.377167	5	5	P1P2	0.687431	0.0248435	5	5
SLIRP	P1P2	0.0173032	0.676008	4	4	P1P2	0.122532	-0.390806	4	4	P1P2	0.166062	0.142601	4	4
SLIT1	P1P2	0.958816	-0.0640983	5	5	P1P2	0.0258922	0.552291	5	5	P1P2	0.102737	0.0680395	5	5
SLIT2	P1P2	0.396367	-0.457005	4	4	P1P2	0.64864	-0.0647456	4	4	P1P2	0.858449	-0.255874	4	4
SLIT3	P1P2	0.949386	-0.0128308	4	4	P1P2	0.845389	0.108688	4	4	P1P2	0.731058	0.119954	4	4
SLITRK1	P1P2	0.358175	0.229683	5	5	P1P2	0.0842459	0.377748	5	5	P1P2	0.0687584	0.24612	5	5
SLITRK2	P1P2	0.438073	-0.465918	5	5	P1P2	0.501182	-0.236072	5	5	P1P2	0.433008	-0.350995	5	5
SLITRK3	P1P2	0.798889	-0.471511	5	5	P1P2	0.215658	0.172767	5	5	P1P2	0.825135	-0.168991	5	5
SLITRK4	P1P2	0.647003	0.416537	5	5	P1P2	0.0506435	0.441164	5	5	P1P2	0.124676	0.475365	5	5
SLITRK5	P2	0.717104	0.0610051	5	5	P2	0.663357	0.43946	5	5	P1	0.751067	-0.149149	5	5
SLITRK6	P1P2	0.719656	0.144005	5	5	P1P2	0.430016	-0.216537	5	5	P1P2	0.333458	-0.0214639	5	5
SLK	P1P2	0.0797886	-0.362722	5	5	P1P2	0.374701	-0.0180446	5	5	P1P2	0.0607893	-0.243962	5	5
SLMAP	P1P2	0.604087	-0.0381641	5	5	P1P2	0.935464	-0.00165996	4	4	P1P2	0.306543	0.244014	4	4
SLMO1	P1P2	0.124917	-0.338212	4	4	P1P2	0.210583	0.346126	4	4	P1P2	0.829858	0.0193352	4	4
SLMO2	P1P2	0.537439	0.661088	5	5	P1P2	0.841421	-0.563887	5	5	P1P2	0.956121	0.131973	5	5
SLN	P1P2	0.349755	-0.29825	5	5	P1P2	0.238385	0.240962	5	5	P1P2	0.978738	0.00648411	5	5
SLPI	P1P2	0.052313	0.484678	5	5	P1P2	0.935804	0.017829	5	5	P1P2	0.380072	0.401928	5	5
SLTM	P1P2	0.551038	-0.101748	5	5	P1P2	0.675214	-0.00112375	5	5	P1P2	0.943799	-0.0316624	5	5
SLU7	P1P2	0.0328178	1.09305	5	5	P1P2	0.0508971	0.665407	5	5	P1P2	0.0172473	0.872424	5	5
SLURP1	P1P2	0.612448	-0.085463	5	5	P1P2	0.0432463	0.390498	5	5	P1P2	0.240594	0.192594	5	5
SLX1A	ENST00000251303.6	0.760392	-0.367551	6	6	ENST00000251303.6	0.982219	-0.0719392	6	6	ENST00000251303.6	0.703848	-0.249441	6	6
SLX1B	ENST00000330181.5	0.175413	0.315456	6	6	ENST00000330181.5	0.694937	0.000409061	6	6	ENST00000330181.5	0.349874	0.096033	6	6
SLX4	P1P2	0.00230673	0.456743	5	5	P1P2	0.727606	0.321368	5	5	P1P2	0.0184073	0.370174	5	5
SLX4IP	P1P2	0.802187	0.0082661	5	5	P1P2	0.935804	-0.00423845	5	5	P1P2	0.822458	-0.0262566	5	5
SMAD1	P1P2	0.976012	-0.0843561	4	4	P1P2	0.22161	-0.170053	4	4	P1P2	0.385028	-0.171124	4	4
SMAD2	P1P2	0.116589	-0.225172	5	5	P1P2	0.515464	-0.342394	5	5	P1P2	0.162405	-0.254068	5	5
SMAD3	P1P2	0.192011	0.00358375	5	5	P1P2	0.93376	0.104414	5	5	P1P2	0.23411	0.00197463	5	5
SMAD4	P1P2	0.0500745	0.546163	5	5	P1P2	0.127208	0.636686	5	5	P1P2	0.0591521	0.577628	5	5
SMAD5	P1P2	0.110362	0.315197	5	5	P1P2	0.909947	-0.0367267	5	5	P1P2	0.414086	0.250072	5	5
SMAD6	P1P2	0.957115	0.0133557	5	5	P1P2	0.729215	-0.0538775	5	5	P1P2	0.801122	-0.0202609	5	5
SMAD7	P1P2	0.542519	0.383052	5	5	P1P2	0.497916	0.313235	5	5	P1P2	0.176547	0.226491	5	5
SMAD9	P1P2	0.399772	-0.179894	5	5	P1P2	0.397711	-0.163523	5	5	P1P2	0.237166	-0.14525	5	5
SMAGP	P1P2	0.772637	0.0586827	5	5	P1P2	0.21725	0.322956	5	5	P1P2	0.203547	0.1622	5	5
SMAP1	P1P2	0.175958	-0.417685	5	5	P1P2	0.560698	-0.576002	5	5	P1P2	0.985596	-0.428912	5	5
SMAP2	P1	0.928248	-0.382568	5	5	P2	0.366459	0.0760158	5	5	P2	0.601181	-0.00702366	5	5
SMARCA1	P1P2	0.802517	-0.0178417	5	5	P1P2	0.615585	-0.109248	5	5	P1P2	0.759562	-0.0256077	5	5
SMARCA2	P1P2	0.189984	0.463696	5	5	P1P2	0.31692	-0.239988	5	5	P1P2	0.554775	0.0545243	5	5
SMARCA4	P1P2	0.902853	0.340652	5	5	P1P2	0.915384	0.0156688	5	5	P1P2	0.866864	0.120046	5	5
SMARCA5	P1P2	0.0087278	0.671589	5	5	P1P2	0.00537055	0.484522	5	5	P1P2	0.00111069	0.578056	5	5
SMARCAD1	P1P2	0.151704	0.233289	5	5	P1P2	0.0714157	0.257953	5	5	P1P2	0.0337856	0.215178	5	5
SMARCAL1	P1P2	0.434552	0.58501	5	5	P1P2	0.253732	0.173643	5	5	P1P2	0.229413	0.372025	5	5
SMARCB1	P2	0.00463076	0.527517	5	5	P1	0.374701	-0.785642	5	5	P2	0.118469	0.425709	5	5
SMARCC1	P1P2	0.433779	0.118054	4	4	P1P2	0.526154	-0.28675	4	4	P1P2	0.72889	-0.100043	4	4
SMARCC2	P1P2	0.991487	-0.0450402	5	5	P1P2	0.237363	0.504621	5	5	P1P2	0.42548	0.341001	5	5
SMARCD1	P1P2	0.961536	-0.145901	5	5	P1P2	0.49412	0.720496	5	5	P1P2	0.189259	0.314145	5	5
SMARCD2	P1P2	0.154033	-0.227944	5	5	P1P2	0.380724	-0.0333421	5	5	P1P2	0.797138	-0.0700194	5	5
SMARCD3	P2	0.2478	0.347014	5	5	P2	0.0216545	-0.325799	5	5	P2	0.387584	-0.114824	5	5
SMARCE1	P1P2	0.832023	6.69132e-05	5	5	P1P2	0.0942408	-0.811595	5	5	P1P2	0.137619	-0.405628	5	5
SMC1A	P1P2	0.499846	0.0654973	5	5	P1P2	0.57405	-0.48324	5	5	P1P2	0.488896	-0.0593239	5	5
SMC1B	P1P2	0.0433908	-0.482369	5	5	P1P2	0.382122	-0.278168	5	5	P1P2	0.0293048	-0.301864	5	5
SMC2	P1P2	0.112279	0.533477	5	5	P1P2	0.424528	0.212089	5	5	P1P2	0.131353	0.372783	5	5
SMC3	P1P2	0.56106	-0.0517628	5	5	P1P2	0.557815	-0.244435	5	5	P1P2	0.992455	-0.0607559	5	5
SMC4	P1	0.0820815	-0.273623	4	4	P1	0.091785	0.281311	4	4	P2	0.759436	0.0563966	4	4
SMC5	P1P2	0.292799	0.223021	5	5	P1P2	0.577557	0.0506722	5	5	P1P2	0.299424	0.19698	5	5
SMC6	P1P2	0.664266	0.0991016	5	5	P1P2	0.58755	0.118609	5	5	P1P2	0.764804	0.0191881	5	5
SMCHD1	P1P2	0.4465	0.410646	4	4	P1P2	0.18334	0.445014	4	4	P1P2	0.283065	0.515063	4	4
SMCO1	P1P2	0.604682	0.667644	5	5	P1P2	0.0847089	-0.380404	5	5	P1P2	0.901475	0.0266478	5	5
SMCO2	P1P2	0.570009	0.139278	5	5	P1P2	0.980176	0.045513	5	5	P1P2	0.746505	0.0923957	5	5
SMCO3	P1P2	0.314134	0.256303	4	4	P1P2	0.828173	-0.0472132	4	4	P1P2	0.431876	0.135558	4	4
SMCO4	P1P2	0.766765	0.00507296	5	5	P1P2	0.673962	-0.0285443	5	5	P1P2	0.669805	0.0123168	5	5
SMCP	P1P2	0.57611	0.0853374	5	5	P1P2	0.432524	0.0180973	5	5	P1P2	0.934224	-0.033852	5	5
SMCR8	P1P2	0.384194	-0.0142436	5	5	P1P2	0.415147	0.0977491	5	5	P1P2	0.178482	0.15114	5	5
SMCR9	NM_001243312	0.479993	-0.36535	5	5	NM_001243312	0.88148	0.0773421	5	5	NM_001243312	0.976681	-0.293352	5	5
SMDT1	P1P2	0.37545	0.317925	4	4	P1P2	0.101292	0.331749	4	4	P1P2	0.119454	0.436802	4	4
SMEK1	P1P2	0.535266	0.000344491	4	4	P1P2	0.786247	0.0787254	4	4	P1P2	0.777064	0.0395349	4	4
SMEK2	P1P2	0.508017	-0.112216	5	5	P1P2	0.363059	0.469494	5	5	P1P2	0.376815	0.0829864	5	5
SMG1	P1P2	0.471391	-0.111121	4	4	P1P2	0.961404	0.0208921	4	4	P1P2	0.626958	-0.104354	4	4
SMG5	P1P2	0.516809	-0.195887	5	5	P1P2	0.976075	0.0104088	5	5	P1P2	0.648027	0.0418469	5	5
SMG6	P1P2	0.654221	-0.00185927	6	6	P1P2	0.0926359	-0.728789	6	6	P1P2	0.144366	-0.448561	6	6
SMG7	P1P2	0.69743	0.886435	5	5	P1P2	0.502819	0.0388357	5	5	P1P2	0.590454	0.574914	5	5
SMG8	P1P2	0.570383	-0.168576	4	4	P1P2	0.271924	0.449333	4	4	P1P2	0.685293	0.0568346	4	4
SMG9	P1P2	0.0109172	-0.808758	4	4	P1P2	0.257155	-0.334222	4	4	P1P2	0.0232377	-0.523524	4	4
SMIM1	P1P2	0.271419	0.258119	5	5	P1P2	0.156413	0.290349	5	5	P1P2	0.0790226	0.210501	5	5
SMIM10	P1P2	0.941144	-0.0908181	5	5	P1P2	0.0401532	-0.45342	5	5	P1P2	0.194232	-0.291012	5	5
SMIM11	P1P2	0.736645	0.0207838	5	5	P1P2	0.478826	-0.337236	5	5	P1P2	0.947905	-0.118641	5	5
SMIM12	P1P2	0.466043	-0.0848435	5	5	P1P2	0.382122	0.192872	5	5	P1P2	0.986968	0.0457111	5	5
SMIM13	P1P2	0.486919	0.273505	5	5	P1P2	0.859891	0.0179963	5	5	P1P2	0.662929	0.241973	5	5
SMIM14	P1P2	0.629321	0.011623	5	5	P1P2	0.371711	-0.229471	5	5	P1P2	0.372651	-0.173684	5	5
SMIM15	P1P2	0.0661702	0.338732	5	5	P1P2	0.593465	0.230524	5	5	P1P2	0.136031	0.334523	5	5
SMIM17	P1P2	0.685784	-0.0418792	5	5	P1P2	0.261658	-0.412724	5	5	P1P2	0.310365	-0.256648	5	5
SMIM18	P1P2	0.629321	-0.0549235	5	5	P1P2	0.610772	-0.118465	5	5	P1P2	0.741303	0.0211228	5	5
SMIM19	P1P2	0.167642	0.388722	4	4	P1P2	0.357861	0.30578	4	4	P1P2	0.20733	0.419147	4	4
SMIM2	ENST00000400419.1	0.435744	-0.240253	4	4	ENST00000400419.1	0.882681	-0.084141	4	4	ENST00000400419.1	0.410781	-0.131153	4	4
SMIM20	P1P2	0.253965	0.434444	5	5	P1P2	0.549783	0.00750378	5	5	P1P2	0.125947	0.219411	5	5
SMIM21	P1P2	0.547622	-0.0197809	5	5	P1P2	0.788549	-0.0986602	5	5	P1P2	0.424981	-0.0151173	5	5
SMIM22	P1P2	0.275908	0.361309	5	5	P1P2	0.366004	0.378835	5	5	P1P2	0.128304	0.268812	5	5
SMIM3	P1P2	0.146413	0.40899	5	5	P1P2	0.236683	-0.46109	5	5	P1P2	0.982167	-0.00142618	5	5
SMIM4	P1P2	0.983316	-0.238537	5	5	P1P2	0.106831	0.373661	5	5	P1P2	0.418523	-0.0101495	5	5
SMIM5	P1	0.872177	0.135141	5	5	P1	0.398668	-0.418047	5	5	P1	0.799794	-0.0488273	5	5
SMIM6	P1P2	0.971743	0.0644488	5	5	P1P2	0.234315	-0.324809	5	5	P1P2	0.588675	-0.239718	5	5
SMIM7	P1P2	0.0845995	-0.116557	5	5	P1P2	0.638672	-0.1366	5	5	P1P2	0.117056	-0.1589	5	5
SMIM8	P1P2	0.581656	-0.423966	5	5	P1P2	0.419575	0.247044	5	5	P1P2	0.94243	-0.0482262	5	5
SMIM9	ENST00000369529.1	0.0192832	0.425308	5	5	ENST00000369529.1	0.105165	-0.367146	5	5	ENST00000369529.1	0.42748	0.127784	5	5
SMKR1	P1P2	0.895759	0.223547	5	5	P1P2	0.882833	0.0066323	5	5	P1P2	0.746505	0.054156	5	5
SMLR1	P1P2	0.046679	0.340001	5	5	P1P2	0.519345	-0.103025	5	5	P1P2	0.0790226	0.195977	5	5
SMN1	ENST00000380707.4	0.00988408	0.731895	5	5	ENST00000380707.4	0.00517521	0.876044	5	5	ENST00000380707.4	0.00466496	0.794745	5	5
SMN2	ENST00000380743.4	0.00988408	0.731895	5	5	ENST00000380743.4	0.00517521	0.876044	5	5	ENST00000380743.4	0.00466496	0.794745	5	5
SMNDC1	P1P2	0.00423877	1.24885	5	5	P1P2	0.764254	-0.136768	5	5	P1P2	0.0850701	0.742472	5	5
SMO	P1P2	0.816078	0.0267888	5	5	P1P2	0.861911	0.927985	5	5	P1P2	0.807109	0.480386	5	5
SMOC1	P1P2	0.523393	0.330962	4	4	P1P2	0.41179	0.103718	4	4	P1P2	0.0622189	0.226469	4	4
SMOC2	P1P2	0.836687	0.0539895	5	5	P1P2	0.206587	-0.474431	5	5	P1P2	0.297028	0.00850471	5	5
SMOX	P1P2	0.427559	0.236231	5	5	P1P2	0.108706	0.463611	5	5	P1P2	0.433008	0.210967	5	5
SMPD1	P1P2	0.18036	-0.557306	5	5	P1P2	0.631342	0.00205853	5	5	P1P2	0.387112	-0.310494	5	5
SMPD2	P1P2	0.734394	0.00401289	5	5	P1P2	0.27764	-0.239333	5	5	P1P2	0.603577	-0.167714	5	5
SMPD3	P1P2	0.989718	0.0834792	4	4	P1P2	0.957586	-0.231919	4	4	P1P2	0.888746	-0.136209	4	4
SMPD4	P1P2	0.0597672	0.393787	5	5	P1P2	0.587255	-0.0399967	5	5	P1P2	0.311597	0.232526	5	5
SMPDL3A	P1P2	0.506377	-0.0224768	5	5	P1P2	0.333349	0.395757	5	5	P1P2	0.531401	-0.0420254	5	5
SMPDL3B	P1P2	0.494011	0.248711	4	4	P1P2	0.132585	-0.204578	4	4	P1P2	0.622194	-0.129555	4	4
SMPX	P1P2	0.520403	0.09724	5	5	P1P2	0.641736	0.276035	5	5	P1P2	0.991083	0.203837	5	5
SMR3A	P1P2	0.677621	-0.154261	4	4	P1P2	0.700429	0.0102976	4	4	P1P2	0.585986	-0.000100943	4	4
SMR3B	P1P2	0.657462	-0.0514089	5	5	P1P2	0.6485	-0.224196	5	5	P1P2	0.45605	-0.0314218	5	5
SMS	P1P2	0.133584	0.204947	5	5	P1P2	0.15944	0.0439164	5	5	P1P2	0.112702	0.339064	5	5
SMTN	P1P2	0.0587327	0.602197	5	5	P1P2	0.0976606	0.354067	5	5	P1P2	0.0150823	0.413446	5	5
SMTNL1	ENST00000399154.2	0.250782	0.32422	5	5	ENST00000399154.2	0.363285	-0.450658	5	5	ENST00000399154.2	0.99657	-0.0365362	5	5
SMTNL2	P1P2	0.262592	-0.585757	5	5	P1P2	0.560121	0.0652295	5	5	P1P2	0.0794637	-0.170928	5	5
SMU1	P1P2	0.180024	0.151188	4	4	P1P2	0.0118082	1.26972	4	4	P1P2	0.00497819	1.04808	3	3
SMUG1	P1P2	0.0770389	-0.472841	5	5	P1P2	0.236174	0.373813	5	5	P1P2	0.721901	-0.0495137	5	5
SMURF1	P1P2	0.679832	-0.182727	5	5	P1P2	0.417604	0.926125	5	5	P1P2	0.45761	0.371699	5	5
SMURF2	P1P2	0.797571	-0.269835	5	5	P1P2	0.592872	-0.299789	5	5	P1P2	0.499757	-0.284812	5	5
SMYD1	P1P2	0.862774	-0.156477	5	5	P1P2	0.722786	0.0119196	5	5	P1P2	0.714831	0.0472315	5	5
SMYD2	P1P2	0.664266	0.242315	5	5	P1P2	0.650966	-0.0367401	5	5	P1P2	0.950643	-0.0393742	5	5
SMYD3	P1P2	0.199681	0.200337	5	5	P1P2	0.278779	-0.248501	5	5	P1P2	0.985596	0.0232806	5	5
SMYD4	P1P2	0.568271	0.193234	5	5	P1P2	0.346354	-0.49195	5	5	P1P2	0.177651	0.0804315	5	5
SMYD5	P1P2	0.741477	0.110716	5	5	P1P2	0.702344	0.0907351	5	5	P1P2	0.503041	0.0477596	5	5
SNAI1	P1P2	0.00427312	-0.962361	5	5	P1P2	0.0202146	-0.600026	4	4	P1P2	0.0136037	-0.62484	4	4
SNAI2	P1P2	0.459024	0.0318983	5	5	P1P2	0.227973	0.493973	5	5	P1P2	0.331314	-0.0636856	5	5
SNAI3	P1P2	0.0562663	0.43143	5	5	P1P2	0.0723631	0.253918	5	5	P1P2	0.0144847	0.318268	5	5
SNAP23	P1P2	0.126654	-0.443781	5	5	P1P2	0.978809	-0.0182313	5	5	P1P2	0.165006	-0.187139	5	5
SNAP25	P1P2	0.368293	-0.160823	4	4	P1P2	0.178962	0.19921	4	4	P1P2	0.718081	0.0669845	4	4
SNAP29	P1P2	0.277415	0.357704	5	5	P1P2	0.477958	-0.15622	4	4	P1P2	0.0865682	-0.36269	4	4
SNAP47	P1	0.276661	0.352246	5	5	P2	0.30465	0.244505	5	5	P1	0.495941	0.211069	5	5
SNAP91	P1P2	0.111701	0.440496	5	5	P1P2	0.518789	0.379431	5	5	P1P2	0.096205	0.307474	5	5
SNAPC1	P1P2	0.579902	0.209631	5	5	P1P2	0.449287	0.244109	5	5	P1P2	0.447779	0.22687	5	5
SNAPC2	P1P2	0.0882003	0.673186	5	5	P1P2	0.0407395	0.53889	5	5	P1P2	0.021857	0.563768	5	5
SNAPC3	P1P2	0.860091	-0.0777882	5	5	P1P2	0.297441	0.63187	5	5	P1P2	0.397099	0.121299	5	5
SNAPC4	P1P2	0.247277	-0.186284	5	5	P1P2	0.646037	-0.0255934	5	5	P1P2	0.85066	-0.0631031	5	5
SNAPC5	P1P2	0.613047	-0.174131	5	5	P1P2	0.936486	0.332925	5	5	P1P2	0.414578	0.0651434	5	5
SNAPIN	P1P2	0.453348	0.409435	5	5	P1P2	0.819039	-0.0763233	5	5	P1P2	0.950643	0.30299	5	5
SNCA	P1P2	0.0597823	-0.257259	4	4	P1P2	0.987385	-0.0928354	4	4	P1P2	0.221888	-0.222608	4	4
SNCAIP	P1P2	0.492283	-1.37165	5	5	P1P2	0.975919	0.208284	4	4	P1P2	0.753587	0.121637	4	4
SNCB	P1P2	0.618451	-0.258692	5	5	P1P2	0.861911	-0.00256887	5	5	P1P2	0.543881	0.0232526	5	5
SNCG	P1P2	0.864452	-0.00276752	5	5	P1P2	0.547498	0.0333646	5	5	P1P2	0.677337	-0.0637687	5	5
SND1	P1P2	0.0379486	0.5287	5	5	P1P2	0.00216445	0.659812	5	5	P1P2	0.00100763	0.519933	5	5
SNED1	P1P2	0.736867	-0.0128671	4	4	P1P2	0.0773992	0.570483	5	5	P1P2	0.111889	0.214067	4	4
SNF8	P1P2	0.699957	0.106351	5	5	P1P2	0.567065	-0.0326459	5	5	P1P2	0.654219	-0.168498	5	5
SNIP1	P1P2	0.00795161	0.445641	5	5	P1P2	0.0417184	0.46569	5	5	P1P2	0.00340965	0.424403	5	5
SNN	P1P2	0.84336	0.0406869	5	5	P1P2	0.247022	-0.196746	5	5	P1P2	0.490517	-0.10726	5	5
SNPH	P1P2	0.367175	-0.283722	5	5	P1P2	0.049839	0.399638	5	5	P1P2	0.390898	0.185762	5	5
SNRK	P1P2	0.0193715	0.347979	5	5	P1P2	0.0297813	0.336593	5	5	P1P2	0.00475344	0.322222	5	5
SNRNP200	P1P2	0.000865397	1.23525	5	5	P1P2	0.0474896	1.10531	5	5	P1P2	0.000965393	1.0649	5	5
SNRNP25	P1P2	0.0453761	0.873741	5	5	P1P2	0.0488485	0.605091	5	5	P1P2	0.034075	0.739416	5	5
SNRNP27	P1P2	0.0376335	1.53143	5	5	P1P2	0.00280941	1.72329	5	5	P1P2	0.00781547	1.60915	5	5
SNRNP35	P1P2	0.0750627	0.703709	5	5	P1P2	0.0199763	0.851136	5	5	P1P2	0.0267278	0.777423	5	5
SNRNP40	P1P2	0.0770064	0.42046	4	4	P1P2	0.0865571	0.252459	4	4	P1P2	0.0275156	0.32231	4	4
SNRNP48	P1P2	0.223055	-0.00757171	5	5	P1P2	0.102434	0.342851	5	5	P1P2	0.172726	0.350943	5	5
SNRNP70	P1P2	0.143471	0.253892	5	5	P1P2	0.154667	0.215278	5	5	P1P2	0.0640527	0.230769	5	5
SNRPA	P1P2	0.408427	-0.0901314	5	5	P1P2	0.0349685	0.83401	5	5	P1P2	0.161117	0.651338	5	5
SNRPA1	P1P2	0.0499747	0.737543	5	5	P1P2	0.112342	0.623633	5	5	P1P2	0.0364679	0.680588	5	5
SNRPB	P1P2	0.00351474	0.82397	5	5	P1P2	0.000241011	0.840005	5	5	P1P2	0.000222104	0.782018	5	5
SNRPB2	P1P2	0.694275	-0.415846	5	5	P1P2	0.00177316	0.553488	5	5	P1P2	0.107347	0.348745	5	5
SNRPC	P1P2	0.0844607	0.874415	4	4	P1P2	0.306336	0.788469	4	4	P1P2	0.200485	0.831442	4	4
SNRPD1	P1P2	0.0297376	1.32881	5	5	P1P2	0.0172562	1.39851	5	5	P1P2	0.0195001	1.35506	5	5
SNRPD2	P1P2	0.24323	0.620469	4	4	P1P2	0.793257	0.519102	4	4	P1P2	0.650316	0.569785	4	4
SNRPD3	P1P2	0.476992	-0.305018	4	4	P1P2	0.422794	0.378474	4	4	P1P2	0.823117	0.00192914	4	4
SNRPE	P1P2	0.000884157	0.860636	5	5	P1P2	0.000307288	1.2876	5	5	P1P2	0.000184846	1.07412	5	5
SNRPF	P1P2	0.00109694	3.07984	5	5	P1P2	0.00192605	0.927461	4	4	P1P2	0.00122139	1.00012	4	4
SNRPG	P1P2	0.0590758	0.821062	5	5	P1P2	0.0901018	0.551643	5	5	P1P2	0.0247874	0.671573	5	5
SNRPN	P1P2	0.885107	-0.0870707	6	6	P1P2	0.419888	0.292412	6	6	P1P2	0.737315	0.0603402	6	6
SNTA1	P1P2	0.0673756	0.483648	5	5	P1P2	0.0438706	-0.447255	5	5	P1P2	0.858079	0.0181965	5	5
SNTB1	P1P2	0.594004	-0.0896842	5	5	P1P2	0.621625	-0.564876	5	5	P1P2	0.88041	-0.32728	5	5
SNTB2	P1P2	0.0907773	0.201056	5	5	P1P2	0.688414	0.189469	5	5	P1P2	0.228415	0.292399	5	5
SNTG1	P1P2	0.265146	0.228234	5	5	P1P2	0.635613	0.0532688	5	5	P1P2	0.733522	0.0968353	5	5
SNTG2	P1P2	0.044329	0.536234	5	5	P1P2	0.469829	0.20957	5	5	P1P2	0.0423796	0.299445	5	5
SNTN	P1P2	0.565208	0.0290498	4	4	P1P2	0.691928	0.0194841	4	4	P1P2	0.941368	0.00312785	4	4
SNUPN	P1P2	0.714873	-0.083017	5	5	P1P2	0.132637	-0.32522	5	5	P1P2	0.118267	-0.178928	5	5
SNURF	P2	0.435054	-0.466579	5	5	P1	0.419888	0.292412	6	6	P2	0.494311	0.0793436	5	5
SNW1	P1	0.0107377	1.19878	6	6	P1	0.168007	-0.0933256	6	6	P1	0.0426647	0.799068	6	6
SNX1	P1P2	0.207146	-0.336094	4	4	P1P2	0.0777867	0.407912	4	4	P1P2	0.821621	0.106823	4	4
SNX10	P1P2	0.888337	-0.0710248	5	5	P1P2	0.426519	0.247411	5	5	P1P2	0.492141	-0.0270664	5	5
SNX11	P1P2	0.867708	-0.28065	4	4	P1P2	0.368737	1.34891	5	5	P1P2	0.631737	-0.0344101	4	4
SNX12	P1P2	0.0896425	0.624825	5	5	P1P2	0.922517	-0.0392167	4	4	P1P2	0.380833	0.204972	4	4
SNX13	P1P2	0.226642	-0.632329	5	5	P1P2	0.962412	-1.33256	5	5	P1P2	0.0474246	-0.727398	5	5
SNX14	P1P2	0.159151	-0.377499	5	5	P1P2	0.495203	-0.22875	5	5	P1P2	0.144349	-0.247113	5	5
SNX15	P1	0.625688	-0.285124	5	5	P2	0.211983	0.213648	4	4	P2	0.541199	0.126852	4	4
SNX16	P1P2	0.258995	-0.171486	4	4	P1P2	0.978212	0.383414	4	4	P1P2	0.82761	-0.0443399	4	4
SNX17	P1P2	0.483449	0.138728	5	5	P1P2	0.409772	-0.403388	5	5	P1P2	0.596403	-0.15004	5	5
SNX18	P1P2	0.0308457	0.288271	5	5	P1P2	0.0254947	-0.418506	5	5	P1P2	0.739355	-0.0445987	5	5
SNX19	P1P2	0.939107	0.143774	5	5	P1P2	0.00931886	-0.809333	5	5	P1P2	0.142936	-0.483354	5	5
SNX2	P1P2	0.151217	0.389195	5	5	P1P2	0.131757	0.30067	5	5	P1P2	0.0275642	0.27616	5	5
SNX20	P1P2	0.924857	-0.0238693	5	5	P1P2	0.594652	0.125387	5	5	P1P2	0.917832	0.0507588	5	5
SNX21	P1P2	0.815415	-0.0387955	5	5	P1P2	0.738248	-0.0413993	5	5	P1P2	0.707145	-0.0400974	5	5
SNX22	P1P2	0.588016	-0.134004	4	4	P1P2	0.822204	0.257577	4	4	P1P2	0.763098	-0.0113289	4	4
SNX24	P1P2	0.411962	-0.105025	4	4	P1P2	0.01112	-0.588218	4	4	P1P2	0.118317	-0.363027	4	4
SNX25	P1P2	0.913339	-0.0497158	5	5	P1P2	0.741807	0.0889977	5	5	P1P2	0.858079	0.0291565	5	5
SNX27	P1P2	0.558474	-0.181416	5	5	P1P2	0.33036	0.496901	5	5	P1P2	0.141534	0.12963	5	5
SNX29	ENST00000306030.3,ENST00000323433.4	0.107163	0.752944	5	5	ENST00000306030.3,ENST00000323433.4	0.0781207	-1.07473	5	5	ENST00000306030.3,ENST00000323433.4	0.486739	-0.021693	5	5
SNX3	P1P2	0.11315	0.392308	5	5	P1P2	0.014256	0.584682	4	4	P1P2	0.0244316	0.377174	4	4
SNX30	P1P2	0.118255	-0.329331	4	4	P1P2	0.779255	-0.0909066	4	4	P1P2	0.726002	-0.136299	4	4
SNX31	P1P2	0.0414793	0.989707	5	5	P1P2	0.746669	0.0358209	5	5	P1P2	0.324091	0.561387	5	5
SNX32	P1P2	0.0330279	0.407613	5	5	P1P2	0.180484	0.231659	5	5	P1P2	0.0278683	0.317767	5	5
SNX33	P1P2	0.116589	0.845793	5	5	P1P2	0.145567	-0.832625	5	5	P1P2	0.85673	0.00658397	5	5
SNX4	P1P2	0.562331	0.0617036	3	3	P1P2	0.228938	-1.03341	3	3	P1P2	0.0415741	-0.317426	3	3
SNX5	P1P2	0.0117034	-0.477775	5	5	P1P2	0.281067	0.468947	5	5	P1P2	0.458652	-0.0631349	5	5
SNX6	P1P2	0.740188	-0.125913	5	5	P1P2	0.17854	0.402091	5	5	P1P2	0.277182	0.189521	5	5
SNX7	P1P2	0.383213	0.34593	4	4	P1P2	0.774847	0.296525	4	4	P1P2	0.585325	0.321227	4	4
SNX8	P1P2	0.565381	0.17365	5	5	P1P2	0.239752	-0.214941	5	5	P1P2	0.630206	-0.108742	5	5
SNX9	P1P2	0.120969	0.29526	3	3	P1P2	0.348519	0.242704	3	3	P1P2	0.146664	0.268982	3	3
SOAT1	P1P2	0.260055	0.388946	5	5	P1P2	0.395324	-0.458448	5	5	P1P2	0.954752	0.0259868	5	5
SOAT2	P1P2	0.951336	-0.110376	5	5	P1P2	0.29113	0.560591	5	5	P1P2	0.403843	0.0913836	5	5
SOBP	P1P2	0.965618	0.0970157	5	5	P1P2	0.026353	0.641776	5	5	P1P2	0.128304	0.462464	5	5
SOCS1	P1P2	0.712174	0.522018	4	4	P1P2	0.807326	0.336149	4	4	P1P2	0.932191	0.585583	4	4
SOCS2	P1P2	0.0603674	-0.534242	4	4	P1P2	0.340111	0.31814	4	4	P1P2	0.305635	-0.216398	4	4
SOCS3	P1P2	0.195524	-0.370126	5	5	P1P2	0.404438	-0.168291	5	5	P1P2	0.0901729	-0.210516	5	5
SOCS4	P1P2	0.845364	-0.287265	5	5	P1P2	0.685577	-0.276615	5	5	P1P2	0.960917	-0.1723	5	5
SOCS5	P1P2	0.591643	-0.20211	5	5	P1P2	0.425026	-0.539588	5	5	P1P2	0.367602	-0.484639	5	5
SOCS6	P1P2	0.470493	-0.105751	5	5	P1P2	0.845779	-0.0578758	5	5	P1P2	0.571021	-0.221625	5	5
SOCS7	P1P2	0.0622183	-0.278802	4	4	P1P2	0.150744	0.636916	4	4	P1P2	0.676833	0.21645	4	4
SOD1	P1P2	0.549329	0.17469	5	5	P1P2	0.515741	0.539278	5	5	P1P2	0.141069	0.325876	5	5
SOD2	P1P2	0.527351	0.184284	5	5	P1P2	0.0157146	0.566443	5	5	P1P2	0.063193	0.449457	5	5
SOD3	P1P2	0.784947	0.0402346	3	3	P1P2	0.649183	-0.00409093	3	3	P1P2	0.600172	0.0723504	3	3
SOGA1	P1P2	0.179528	0.21844	5	5	P1P2	0.771781	-0.0955206	5	5	P1P2	0.362142	0.0563789	5	5
SOGA2	ENST00000359865.3,ENST00000400050.3	0.0102314	1.29011	5	5	ENST00000359865.3,ENST00000400050.3	0.491958	-0.45144	5	5	ENST00000359865.3,ENST00000400050.3	0.0594998	0.577423	5	5
SOGA3	P1P2	0.151235	0.352357	4	4	P1P2	0.641077	-0.209849	4	4	P1P2	0.563053	0.0877576	4	4
SOHLH1	P1P2	0.654995	0.0333064	5	5	P1P2	0.672086	0.0986851	5	5	P1P2	0.779274	0.0300417	5	5
SOHLH2	ENST00000379881.3	0.364009	0.759343	5	5	ENST00000379881.3	0.639284	-0.685037	5	5	ENST00000379881.3	0.504686	0.0371533	5	5
SON	P2	0.146002	-0.850481	4	4	P1	0.0332137	0.578586	2	2	P2	0.0437329	-0.428118	4	4
SORBS1	P2	0.571681	0.107673	4	4	P1	0.402028	0.380137	5	5	P2	0.458816	0.272598	4	4
SORBS2	P1	0.201482	0.292602	5	5	P2	0.151768	-0.352381	3	3	P1	0.0775667	0.325633	5	5
SORBS3	P1P2	0.277038	0.368549	5	5	P1P2	0.674588	0.133445	5	5	P1P2	0.161889	0.201765	5	5
SORCS1	P1P2	0.667679	-0.0762966	5	5	P1P2	0.538408	-0.125861	5	5	P1P2	0.411634	-0.0943629	5	5
SORCS2	P1P2	0.567693	0.250694	5	5	P1P2	0.878777	-0.0184234	5	5	P1P2	0.62411	0.155681	5	5
SORCS3	P1P2	0.0709671	-0.378769	5	5	P1P2	0.649733	-0.295851	5	5	P1P2	0.0826076	-0.240227	5	5
SORD	P1P2	0.277793	0.247521	5	5	P1P2	0.65715	0.0247876	5	5	P1P2	0.611392	0.0121191	5	5
SORL1	P1P2	0.52153	-0.12843	4	4	P1P2	0.738415	0.0223999	4	4	P1P2	0.562404	-0.0530148	4	4
SORT1	P1P2	0.889686	0.149476	5	5	P1P2	0.413677	0.11038	5	5	P1P2	0.93149	0.215122	5	5
SOS1	P1P2	0.296337	-0.401209	5	5	P1P2	0.192773	-0.553189	5	5	P1P2	0.103464	-0.373979	5	5
SOS2	P1P2	0.144995	0.548381	5	5	P1P2	0.73631	-0.0589705	5	5	P1P2	0.29031	0.272449	5	5
SOST	P1P2	0.916725	-0.252335	5	5	P1P2	0.876412	0.185338	5	5	P1P2	0.926024	0.0988065	5	5
SOSTDC1	P1P2	0.841357	0.0463503	5	5	P1P2	0.413187	0.0883882	5	5	P1P2	0.500851	0.207881	5	5
SOWAHA	P1P2	0.998297	0.412926	5	5	P1P2	0.998633	-0.176151	5	5	P1P2	0.928756	0.206201	5	5
SOWAHB	P1P2	0.652531	0.108433	5	5	P1P2	0.309519	-0.228518	5	5	P1P2	0.661059	-0.0105442	5	5
SOWAHC	P1P2	0.35528	-1.10256	5	5	P1P2	0.00872012	0.392702	5	5	P1P2	0.504138	-0.283858	5	5
SOWAHD	P1P2	0.971743	-0.416882	5	5	P1P2	0.352532	0.235934	5	5	P1P2	0.926024	-0.133448	5	5
SOX1	P1P2	0.866801	-0.0800931	5	5	P1P2	0.294669	0.235817	5	5	P1P2	0.725123	0.0576825	5	5
SOX10	P1P2	0.996573	-0.0385768	4	4	P1P2	0.166003	-0.48832	4	4	P1P2	0.39939	-0.320423	4	4
SOX11	P1P2	0.232417	-0.209341	4	4	P1P2	0.457984	0.157698	4	4	P1P2	0.921497	0.0182516	4	4
SOX12	P1P2	0.727333	-0.126935	5	5	P1P2	0.536147	0.121365	5	5	P1P2	0.856055	-0.00689783	5	5
SOX13	P1P2	0.205885	-0.319581	5	5	P1P2	0.595839	-0.111817	5	5	P1P2	0.149378	-0.198352	5	5
SOX14	P1P2	0.532943	0.0652532	5	5	P1P2	0.0134027	-0.415324	5	5	P1P2	0.127228	-0.190089	5	5
SOX15	P1P2	0.167396	-0.198721	5	5	P1P2	0.124035	0.446582	5	5	P1P2	0.657325	0.0587874	5	5
SOX17	P1P2	0.359516	-0.27969	5	5	P1P2	0.690939	-0.07224	5	5	P1P2	0.652359	-0.0292413	5	5
SOX18	P1P2	0.635395	0.185637	5	5	P1P2	0.312794	-0.331354	5	5	P1P2	0.721901	-0.207091	5	5
SOX2	P1P2	0.180024	-0.156737	4	4	P1P2	0.293823	-0.118318	4	4	P1P2	0.106572	-0.125961	4	4
SOX21	P1P2	0.700589	0.577104	5	5	P1P2	0.994189	-0.135846	5	5	P1P2	0.353156	0.285916	5	5
SOX3	P1P2	0.347998	0.00386269	5	5	P1P2	0.861911	-0.0389533	5	5	P1P2	0.512405	-0.0517857	5	5
SOX30	P2	0.536876	0.161382	5	5	P1	0.366459	-0.196911	5	5	P2	0.59283	0.00757013	5	5
SOX4	P1	0.846033	-0.217234	5	5	P1	0.803757	0.0247142	5	5	P2	0.916467	0.245263	5	5
SOX5	ENST00000546136.1	0.207265	0.346697	5	5	ENST00000546136.1	0.395324	-0.278145	5	5	ENST00000546136.1	0.739355	0.0407668	5	5
SOX6	ENST00000352083.6,ENST00000396356.3	0.164526	-0.205674	5	5	ENST00000528429.1	0.139891	-0.380748	4	4	ENST00000528429.1	0.139604	-0.220422	4	4
SOX7	P1P2	0.672343	-0.0869357	5	5	P1P2	0.440352	-0.199678	5	5	P1P2	0.379606	-0.1414	5	5
SOX8	P1P2	0.991487	-0.0475098	5	5	P1P2	0.520456	-0.11655	5	5	P1P2	0.586898	-0.0954443	5	5
SOX9	P1P2	0.793619	0.00697363	5	5	P1P2	0.831717	0.0897597	5	5	P1P2	0.745204	0.0441633	5	5
SP1	P1P2	0.00831789	0.533835	4	4	P1P2	0.254803	0.243796	5	5	P1P2	0.0317615	0.342859	4	4
SP100	P1P2	0.424582	0.398789	5	5	P1P2	0.54864	0.184707	5	5	P1P2	0.404327	0.291748	5	5
SP110	P1P2	0.625084	0.0610012	5	5	P1P2	0.461186	-0.461561	5	5	P1P2	0.667927	-0.20028	5	5
SP140	P1P2	0.689867	0.0295352	5	5	P1P2	0.111184	-0.359372	5	5	P1P2	0.363956	0.0246425	5	5
SP140L	P1P2	0.150126	0.188424	5	5	P1P2	0.451344	-0.00633036	5	5	P1P2	0.780593	0.0523156	5	5
SP2	P1P2	0.154156	0.316218	5	5	P1P2	0.258395	-0.324072	5	5	P1P2	0.85538	-0.00297372	5	5
SP3	P1P2	0.396436	0.320505	5	5	P1P2	0.227313	0.037117	5	5	P1P2	0.582173	0.102664	5	5
SP4	P1P2	0.00542848	0.595368	5	5	P1P2	0.465365	-0.0255264	5	5	P1P2	0.00923584	0.303255	5	5
SP5	P1P2	0.460578	0.0512532	5	5	P1P2	0.665847	0.146434	5	5	P1P2	0.515176	0.0988434	5	5
SP6	P1P2	0.114222	0.318514	5	5	P1P2	0.57405	-0.374598	5	5	P1P2	0.627764	0.111835	5	5
SP7	P1P2	0.930283	-0.0194909	5	5	P1P2	0.382122	-0.225167	5	5	P1P2	0.525777	-0.0976875	5	5
SP8	P1P2	0.431547	0.275109	5	5	P1P2	0.151221	0.37894	5	5	P1P2	0.0847591	0.235374	5	5
SP9	P1P2	0.381402	0.144256	5	5	P1P2	0.753818	-0.273652	5	5	P1P2	0.969825	-0.0918555	5	5
SPA17	P1P2	0.249551	0.0873747	5	5	P1P2	0.161226	-0.423644	5	5	P1P2	0.947221	-0.0688151	5	5
SPACA1	P1P2	0.802187	-0.147788	5	5	P1P2	0.226654	-0.0946272	5	5	P1P2	0.513512	-0.507129	5	5
SPACA3	P1P2	0.85875	0.453462	5	5	P1P2	0.0924012	-0.4881	5	5	P1P2	0.420008	-0.107392	5	5
SPACA4	P1P2	0.402165	-0.0596632	5	5	P1P2	0.809728	-0.0706734	5	5	P1P2	0.518512	-0.33278	5	5
SPACA5	P1P2	0.46006	0.362248	5	5	P1P2	0.366914	0.196884	5	5	P1P2	0.267049	0.244401	5	5
SPACA5B	ENST00000304270.5	0.374936	-0.331469	4	4	ENST00000304270.5	0.894416	0.0302703	4	4	ENST00000304270.5	0.572174	-0.0242519	4	4
SPACA7	P1P2	0.205814	0.1715	3	3	P1P2	0.267899	-0.368007	3	3	P1P2	0.813879	-0.0228638	3	3
SPAG1	ENST00000251809.3	0.506645	-0.191648	6	6	ENST00000251809.3	0.0490841	-0.433026	6	6	ENST00000251809.3	0.0448782	-0.302829	6	6
SPAG11A	P1P2	0.900864	-0.00493604	4	4	P1P2	0.996559	0.0119162	4	4	P1P2	0.998849	-0.0487184	4	4
SPAG11B	ENST00000317900.5	0.285037	0.389398	5	5	ENST00000317900.5	0.677407	0.166376	5	5	ENST00000317900.5	0.194528	0.19067	5	5
SPAG16	P1P2	0.314459	0.368802	5	5	P1P2	0.0816606	0.574651	5	5	P1P2	0.122579	0.471726	5	5
SPAG17	P1P2	0.0651689	0.730601	5	5	P1P2	0.0303994	0.972609	5	5	P1P2	0.00824459	0.833518	5	5
SPAG4	P1	0.222407	0.473096	5	5	P2	0.431159	0.516984	4	4	P2	0.0475836	0.315333	4	4
SPAG5	P1P2	0.747289	0.178557	5	5	P1P2	0.50665	0.0568457	5	5	P1P2	0.764804	0.34755	5	5
SPAG6	P1P2	0.0597672	-0.454064	5	5	P1P2	0.538421	0.0136052	4	4	P1P2	0.0722672	-0.16262	4	4
SPAG7	P1P2	0.52068	0.149124	5	5	P1P2	0.714457	0.0592704	5	5	P1P2	0.565775	0.104197	5	5
SPAG8	P1P2	0.122261	0.434522	5	5	P1P2	0.789538	0.445604	5	5	P1P2	0.161117	0.320871	5	5
SPAG9	P1P2	0.589875	-0.059414	5	5	P1P2	0.0107457	-0.4934	5	5	P1P2	0.0629492	-0.257156	5	5
SPAM1	P1P2	0.0118461	-0.653922	5	5	P1P2	0.295064	-0.0729782	5	5	P1P2	0.480299	-0.437779	5	5
SPANXB1	ENST00000370530.1	0.936391	-0.153912	5	5	ENST00000370530.1	0.339378	-0.17339	5	5	ENST00000370530.1	0.414578	-0.184859	5	5
SPANXC	P1P2	0.215846	0.145175	5	5	P1P2	0.0422805	-0.547697	5	5	P1P2	0.45553	-0.0648393	5	5
SPANXF1	NM_139019	0.936391	-0.153912	5	5	NM_139019	0.339378	-0.17339	5	5	NM_139019	0.414578	-0.184859	5	5
SPANXN1	P1P2	0.355058	0.116739	5	5	P1P2	0.232634	0.536479	5	5	P1P2	0.112702	0.341366	5	5
SPANXN2	P1P2	0.0624798	-0.515403	5	5	P1P2	0.913345	1.04438	5	5	P1P2	0.762837	0.0372826	5	5
SPANXN3	P1P2	0.0173066	0.707604	5	5	P1P2	0.33808	0.409502	5	5	P1P2	0.017572	0.450794	5	5
SPANXN4	P1P2	0.992003	-0.0928469	4	4	P1P2	0.39454	0.332297	4	4	P1P2	0.587972	0.138625	4	4
SPANXN5	P1P2	0.620257	0.206295	5	5	P1P2	0.270126	-0.419606	5	5	P1P2	0.461785	-0.197433	5	5
SPARC	P1P2	0.212227	-0.359401	5	5	P1P2	0.271244	-0.190092	5	5	P1P2	0.0981113	-0.309039	5	5
SPARCL1	P1P2	0.0130444	0.479333	5	5	P1P2	0.300631	-0.199733	5	5	P1P2	0.131573	0.16535	5	5
SPAST	P1P2	0.00684999	-0.757246	5	5	P1P2	0.952242	-0.0685411	4	4	P1P2	0.209416	-0.311741	4	4
SPATA12	P1P2	0.971743	-0.256014	5	5	P1P2	0.961388	-0.0165998	5	5	P1P2	0.872278	0.0149478	5	5
SPATA13	ENST00000382095.4,ENST00000382108.3	0.657462	-0.0167217	5	5	ENST00000382095.4,ENST00000382108.3	0.607772	0.0665374	5	5	ENST00000382095.4,ENST00000382108.3	0.935591	0.00570791	5	5
SPATA16	P1P2	0.198487	0.464564	5	5	P1P2	0.0317028	-0.453934	5	5	P1P2	0.607779	-0.0669755	5	5
SPATA17	P1P2	0.430049	-0.378661	5	5	P1P2	0.327389	-0.135919	5	5	P1P2	0.231753	-0.257879	5	5
SPATA18	P1P2	0.941787	-0.00732266	4	4	P1P2	0.0382436	-0.524521	4	4	P1P2	0.0482342	-0.223121	4	4
SPATA19	P1P2	0.178149	-0.256355	5	5	P1P2	0.288008	0.11624	5	5	P1P2	0.990397	-0.124224	5	5
SPATA2	P1P2	0.918757	0.0307775	5	5	P1P2	0.172801	-0.280223	5	5	P1P2	0.31989	-0.173993	5	5
SPATA20	P1P2	0.45972	-0.0237122	4	4	P1P2	0.00976775	-0.480486	4	4	P1P2	0.222982	-0.27791	4	4
SPATA21	P1P2	0.0383455	0.426924	5	5	P1P2	0.402509	-0.210837	5	5	P1P2	0.301431	0.185883	5	5
SPATA22	P1P2	0.902853	-0.342577	5	5	P1P2	0.407342	-0.0908581	5	5	P1P2	0.49812	-0.0612453	5	5
SPATA24	P1P2	0.716466	-0.0437788	5	5	P1P2	0.744723	0.451236	5	5	P1P2	0.883124	0.169674	5	5
SPATA25	P1P2	0.383262	-0.468328	5	5	P1P2	0.031976	-0.88207	5	5	P1P2	0.00916659	-0.532104	5	5
SPATA2L	P1P2	0.473121	0.0355482	5	5	P1P2	0.526592	-0.546175	5	5	P1P2	0.279469	-0.313059	5	5
SPATA3	P1P2	0.233602	0.347207	5	5	P1P2	0.756423	-0.0929467	5	5	P1P2	0.499211	0.235237	5	5
SPATA31D1	P1P2	0.287737	-0.393115	5	5	P1P2	0.571717	0.11148	5	5	P1P2	0.459695	0.0952424	5	5
SPATA31E1	P1P2	0.47523	0.357989	5	5	P1P2	0.83038	0.434297	5	5	P1P2	0.618645	0.319533	5	5
SPATA32	P1P2	0.15614	0.589957	5	5	P1P2	0.518234	0.491507	5	5	P1P2	0.386169	0.540732	5	5
SPATA33	P1P2	0.268454	-0.32474	5	5	P1P2	0.205052	-0.425547	5	5	P1P2	0.162664	-0.344634	5	5
SPATA4	P1P2	0.341461	-0.212853	5	5	P1P2	0.215023	-0.529016	5	5	P1P2	0.162147	-0.335536	5	5
SPATA5	P1P2	0.483716	-0.238266	5	5	P1P2	0.565325	0.144453	5	5	P1P2	0.627155	0.0237679	5	5
SPATA5L1	P1P2	0.310777	0.0358335	5	5	P1P2	0.77933	-0.0216837	5	5	P1P2	0.693133	-0.286923	5	5
SPATA6	P1P2	0.765462	-0.0873277	5	5	P1P2	0.284138	-0.41904	5	5	P1P2	0.363048	-0.24394	5	5
SPATA6L	P1P2	0.681084	0.0525302	5	5	P1P2	0.197201	-0.215517	5	5	P1P2	0.312008	-0.198227	5	5
SPATA7	P1P2	0.738667	-0.158585	4	4	P1P2	0.84839	0.0790784	4	4	P1P2	0.890266	-0.0397531	4	4
SPATA8	P1P2	0.771331	-0.00567442	5	5	P1P2	0.493038	0.16239	5	5	P1P2	0.59402	0.050473	5	5
SPATA9	P1P2	0.721573	-0.157679	5	5	P1P2	0.287231	-0.560653	5	5	P1P2	0.432504	-0.41999	5	5
SPATC1	P1P2	0.792304	-0.0504094	5	5	P1P2	0.2014	1.26708	5	5	P1P2	0.239562	0.442029	5	5
SPATC1L	P1	0.0907773	-0.58857	5	5	P1	0.215658	0.0255436	5	5	P2	0.628322	-0.00127336	4	4
SPATS1	P1P2	0.592233	0.413753	5	5	P1P2	0.373319	-0.0830363	5	5	P1P2	0.806443	0.100489	5	5
SPATS2	P1P2	0.4465	0.096807	4	4	P1P2	0.906554	0.0726493	4	4	P1P2	0.949021	-0.0307208	4	4
SPATS2L	P1P2	0.556754	0.203746	5	5	P1P2	0.353421	0.0432764	5	5	P1P2	1	0.243578	5	5
SPC24	P1P2	0.00901618	0.455582	5	5	P1P2	0.0839383	0.663607	5	5	P1P2	0.00816126	0.521277	5	5
SPC25	P1P2	0.00996103	0.558203	3	3	P1P2	0.193051	0.481624	3	3	P1P2	0.0186157	0.519138	3	3
SPCS1	P1P2	0.0753425	0.483748	5	5	P1P2	0.509396	0.202883	5	5	P1P2	0.0715533	0.254115	5	5
SPCS2	P1P2	0.0691196	0.604728	5	5	P1P2	0.383991	0.342417	5	5	P1P2	0.0602003	0.38963	5	5
SPCS3	P1	0.671345	-0.0330875	4	4	P1	0.0196984	0.712653	3	3	P1	0.0408025	0.657378	3	3
SPDEF	P1P2	0.201181	-0.298303	5	5	P1P2	0.922866	-0.176522	5	5	P1P2	0.261166	-0.0717071	5	5
SPDL1	P1P2	0.120007	0.472102	5	5	P1P2	0.92763	-0.141846	5	5	P1P2	0.367145	0.307287	5	5
SPDYA	P2	0.242428	-0.330164	5	5	P1	0.30344	-0.39671	5	5	P2	0.24163	-0.219561	5	5
SPDYC	P1P2	0.272107	-0.588464	4	4	P1P2	0.0190588	-0.425705	4	4	P1P2	0.0576456	-0.507085	4	4
SPDYE2	ENST00000432940.1,ENST00000507918.1	0.253954	-0.34944	6	6	ENST00000341656.4	0.0810617	-0.373628	5	5	ENST00000341656.4	0.147928	-0.250435	5	5
SPDYE2B	ENST00000507450.1	0.185692	-0.34944	5	5	ENST00000455020.2	0.0810617	-0.373628	5	5	ENST00000455020.2	0.147928	-0.250435	5	5
SPDYE4	P1P2	0.971062	0.322588	5	5	P1P2	0.428515	0.0753542	5	5	P1P2	0.666676	0.050358	5	5
SPECC1	ENST00000395527.4	0.41891	0.18378	5	5	ENST00000261503.5	0.291187	0.799102	4	4	ENST00000261503.5	0.410781	0.479874	4	4
SPECC1L	P1P2	0.42955	-0.239836	5	5	P1P2	0.0761142	0.456057	5	5	P1P2	0.372651	0.226208	5	5
SPEF1	P1P2	0.0412666	1.00167	5	5	P1P2	0.237873	-1.2133	5	5	P1P2	0.973253	0.0288916	5	5
SPEF2	P1P2	0.302299	-0.191736	5	5	P1P2	0.0239572	0.829526	5	5	P1P2	0.152311	0.358707	5	5
SPEG	P2	0.162206	0.540043	5	5	P2	0.32866	-0.0267386	5	5	P2	0.564612	0.278	5	5
SPEM1	P1P2	0.991487	0.0365313	5	5	P1P2	0.449801	0.192245	5	5	P1P2	0.542741	0.101356	5	5
SPEN	P1P2	0.531263	0.15523	5	5	P1P2	0.451087	-0.229165	5	5	P1P2	0.900794	0.0374203	5	5
SPERT	P1P2	0.815415	0.026401	5	5	P1P2	0.735018	0.216021	5	5	P1P2	0.771371	0.198648	5	5
SPESP1	P1P2	0.381866	0.258717	5	5	P1P2	0.660251	0.0197995	5	5	P1P2	0.723833	0.135093	5	5
SPG11	P1P2	0.959496	-0.00404145	5	5	P1P2	0.388689	-0.395216	5	5	P1P2	0.376815	-0.145867	5	5
SPG20	P1P2	0.803508	0.175128	5	5	P1P2	0.383991	-0.0398647	5	5	P1P2	0.30385	0.200624	5	5
SPG21	P1P2	0.998978	-0.0320355	5	5	P1P2	0.198843	0.378352	5	5	P1P2	0.314897	0.187461	5	5
SPG7	P1P2	0.26698	-0.069432	5	5	P1P2	0.971975	-0.0404989	5	5	P1P2	0.297826	0.0148745	5	5
SPHAR	P1P2	0.8554	0.0847696	5	5	P1P2	0.917424	0.18453	5	5	P1P2	0.685534	0.0678892	5	5
SPHK1	P1P2	0.366269	-0.00412933	5	5	P1P2	0.134635	-0.467244	5	5	P1P2	0.118064	-0.316897	5	5
SPHK2	P1P2	0.428554	-0.0410781	5	5	P1P2	0.796474	0.162697	5	5	P1P2	0.666676	-0.0433371	5	5
SPHKAP	P1P2	0.824364	-0.00508881	4	4	P1P2	0.65777	-0.0604884	5	5	P1P2	0.668414	0.0834845	4	4
SPI1	P1P2	0.174599	-0.255997	5	5	P1P2	0.0453722	-0.320197	5	5	P1P2	0.0207437	-0.242173	5	5
SPIB	P1P2	0.302699	0.376704	5	5	P1P2	0.549783	0.230353	5	5	P1P2	0.355837	0.303528	5	5
SPIC	P1P2	0.691126	-0.232421	5	5	P1P2	0.953537	-0.001832	5	5	P1P2	0.670431	0.0201524	5	5
SPICE1	P1P2	0.884629	0.0402079	5	5	P1P2	0.785912	0.201131	5	5	P1P2	0.681116	0.0174811	5	5
SPIDR	P1P2	0.581656	0.0576086	5	5	P1P2	0.256594	0.295868	5	5	P1P2	0.141534	0.118145	5	5
SPIN1	P1P2	0.291625	-0.0568681	5	5	P1P2	0.181322	0.151498	5	5	P1P2	0.871601	0.00827963	5	5
SPIN2A	P1P2	0.0468677	-0.635992	5	5	P1P2	0.597027	0.261205	5	5	P1P2	0.250024	-0.332318	5	5
SPIN2B	P1P2	0.0376335	-0.386444	5	5	P1P2	0.182444	-0.226565	5	5	P1P2	0.0715533	-0.47221	5	5
SPIN3	P1P2	0.953376	0.081036	5	5	P1P2	0.186411	-0.0883374	5	5	P1P2	0.423485	0.215816	5	5
SPIN4	P1P2	0.426804	-0.331332	4	4	P1P2	0.849141	0.20382	4	4	P1P2	0.547582	-0.0404477	4	4
SPINK1	P1P2	0.0715024	-2.17911	5	5	P1P2	0.96675	-0.149559	4	4	P1P2	0.186651	-0.358851	4	4
SPINK13	P1P2	0.848707	-0.209574	5	5	P1P2	0.780645	0.0250819	5	5	P1P2	0.93149	-0.100116	5	5
SPINK14	ENST00000356972.1	0.111445	-0.454191	4	4	ENST00000356972.1	0.0547532	0.31134	4	4	ENST00000356972.1	0.944428	-0.00429841	4	4
SPINK2	P1P2	0.0703247	0.492931	3	3	P1P2	0.83004	1.68354	4	4	P1P2	0.478637	0.0601363	3	3
SPINK4	P1P2	0.933814	0.0504385	4	4	P1P2	0.404188	0.286546	4	4	P1P2	0.708759	0.115832	4	4
SPINK5	P2	0.106791	-0.672612	5	5	P1	0.118636	0.597884	4	4	P2	0.316971	-0.234067	5	5
SPINK6	P1P2	0.824041	0.11841	5	5	P1P2	0.229132	-0.873571	5	5	P1P2	0.585715	-0.510089	5	5
SPINK7	P1P2	0.570879	0.202879	5	5	P1P2	0.131757	-0.371701	5	5	P1P2	0.399019	-0.00557276	5	5
SPINK8	ENST00000434006.1	0.115994	-0.499634	5	5	ENST00000434006.1	0.165366	0.104603	5	5	ENST00000434006.1	0.83519	-0.161786	5	5
SPINK9	P1P2	0.123504	-0.339214	5	5	P1P2	0.635308	0.603481	5	5	P1P2	0.964343	0.00265691	5	5
SPINT1	P1P2	0.189827	0.284847	4	4	P1P2	0.557248	-0.556996	4	4	P1P2	0.955913	-0.0454379	4	4
SPINT2	P1P2	0.43984	0.766751	5	5	P1P2	0.2014	0.0530642	5	5	P1P2	0.29031	0.664616	5	5
SPINT3	P1P2	0.280104	-0.405769	4	4	P1P2	0.755835	0.112973	4	4	P1P2	0.582024	-0.0759181	4	4
SPINT4	P1P2	0.313217	-0.284209	4	4	P1P2	0.654855	0.0603827	4	4	P1P2	0.450695	-0.266771	4	4
SPIRE1	P1P2	0.690496	-0.318022	5	5	P1P2	0.93819	-0.038866	5	5	P1P2	0.843254	-0.0969519	5	5
SPIRE2	P1P2	0.134027	0.39046	5	5	P1P2	0.388689	0.00597425	5	5	P1P2	0.624718	0.0662524	5	5
SPN	P1P2	0.0437016	-0.452851	5	5	P1P2	0.439053	-0.185682	4	4	P1P2	0.127174	-0.425702	4	4
SPNS1	P1P2	0.958816	-0.0363094	5	5	P1P2	0.893664	0.0238918	5	5	P1P2	0.975995	-0.146206	5	5
SPNS2	P1P2	0.401686	-0.270137	5	5	P1P2	0.984277	0.052251	5	5	P1P2	0.509641	-0.13285	5	5
SPNS3	P1P2	0.555608	0.058657	5	5	P1P2	0.133523	-0.343923	5	5	P1P2	0.155788	-0.210273	5	5
SPO11	P1P2	0.115598	0.541102	5	5	P1P2	0.6485	-0.214499	5	5	P1P2	0.1978	0.249018	5	5
SPOCD1	P1P2	0.713281	-0.079472	5	5	P1P2	0.240266	-0.0434394	5	5	P1P2	0.422988	-0.290319	5	5
SPOCK1	P1P2	0.528467	-0.018238	5	5	P1P2	0.647884	0.0331792	5	5	P1P2	0.465981	-0.00635024	5	5
SPOCK2	P1P2	0.315692	-0.378891	5	5	P1P2	0.954902	-0.00258965	5	5	P1P2	0.307911	-0.00470666	5	5
SPOCK3	P1P2	0.384777	-0.194024	4	4	P1P2	0.688044	0.292333	4	4	P1P2	0.884949	-0.03873	4	4
SPON1	P1P2	0.0397217	0.334319	5	5	P1P2	0.313205	-0.211458	5	5	P1P2	0.33864	0.106621	5	5
SPON2	P1P2	0.221761	-0.471904	5	5	P1P2	0.780645	0.0524389	5	5	P1P2	0.275664	-0.1552	5	5
SPOP	P1P2	0.436562	0.416397	5	5	P1P2	0.273865	0.387757	5	5	P1P2	0.250024	0.386916	5	5
SPOPL	P1P2	0.636003	-0.0702076	5	5	P1P2	0.959681	0.0372236	5	5	P1P2	0.821121	0.0123634	5	5
SPP1	P1	0.143354	0.254558	5	5	P2	0.756563	0.458567	4	4	P1	0.367602	0.219783	5	5
SPP2	P1P2	0.628109	0.0574083	5	5	P1P2	0.724712	-0.0276261	5	5	P1P2	0.590454	-0.00892899	5	5
SPPL2A	P1P2	0.779718	-0.0377765	4	4	P1P2	0.0423493	0.545464	4	4	P1P2	0.0509115	0.253306	4	4
SPPL2B	P1P2	0.151217	0.373134	5	5	P1P2	0.637447	0.0660974	5	5	P1P2	0.681746	0.186068	5	5
SPPL2C	P1P2	0.161694	0.528329	5	5	P1P2	0.0503405	-0.114285	5	5	P1P2	0.599387	-0.00975433	5	5
SPPL3	P1P2	0.286528	-0.131543	4	4	P1P2	0.866446	-0.0287396	4	4	P1P2	0.542472	-0.0780522	4	4
SPR	P1P2	0.92723	-0.0260175	5	5	P1P2	0.0229088	-0.337341	5	5	P1P2	0.133565	-0.292702	5	5
SPRED1	P1P2	0.132263	0.646535	5	5	P1P2	0.161996	0.00956749	5	5	P1P2	0.0659273	0.430604	5	5
SPRED2	ENST00000443619.2	0.120414	-0.504113	5	5	ENST00000443619.2	0.833054	-0.258146	5	5	ENST00000443619.2	0.684271	-0.381129	5	5
SPRED3	P1P2	0.271791	-0.224306	5	5	P1P2	0.55494	-0.346522	5	5	P1P2	0.34651	-0.281919	5	5
SPRN	P1P2	0.132922	-0.710915	5	5	P1P2	0.525474	0.00528877	5	5	P1P2	0.113288	-0.405391	5	5
SPRR1A	P1	0.439335	0.0804401	5	5	P2	0.0370103	-0.522453	4	4	P2	0.204572	-0.42105	4	4
SPRR1B	P2	0.112666	-0.301183	5	5	P1	0.208751	0.386218	5	5	P2	0.0956903	-0.301189	5	5
SPRR2A	P1P2	0.434621	0.876071	4	4	P1P2	0.605839	-0.0456943	4	4	P1P2	0.187615	0.0168863	4	4
SPRR2B	P1	0.13583	-0.229506	4	4	P2	0.368053	0.0728915	5	5	P2	0.197202	0.166716	5	5
SPRR2D	P1P2	0.386764	-0.0479099	5	5	P1P2	0.0260354	-0.523196	5	5	P1P2	0.0424671	-0.361899	5	5
SPRR2E	P1P2	0.871504	0.119578	5	5	P1P2	0.225832	0.513812	5	5	P1P2	0.253939	0.261159	5	5
SPRR2F	P1P2	0.218869	-0.338177	5	5	P1P2	0.253375	-0.0388144	5	5	P1P2	0.171915	-0.405113	5	5
SPRR2G	P1P2	0.159967	-0.473635	3	3	P1P2	0.622345	-0.206591	3	3	P1P2	0.317579	-0.340113	3	3
SPRR3	P2	0.0222404	-0.407714	5	5	P1	0.206279	-0.265902	5	5	P2	0.0414271	-0.395238	5	5
SPRR4	P1P2	0.0377121	0.396685	5	5	P1P2	0.823038	-0.531997	5	5	P1P2	0.483513	0.209908	5	5
SPRTN	P1P2	0.544217	-0.324998	5	5	P1P2	0.326121	-0.00100133	5	5	P1P2	0.18438	-0.186657	5	5
SPRY1	P1P2	0.0444644	-0.319468	5	5	P1P2	0.292699	-0.0632376	5	5	P1P2	0.0802033	-0.348659	5	5
SPRY2	P1P2	0.650686	-0.0614919	5	5	P1P2	0.0676629	-0.402098	5	5	P1P2	0.37127	-0.315915	5	5
SPRY3	P1P2	0.1627	-0.875359	4	4	P1P2	0.463225	-0.398366	4	4	P1P2	0.0815667	-0.502697	4	4
SPRY4	P1P2	0.521234	0.294799	5	5	P1P2	0.316506	-0.0577386	5	5	P1P2	0.334748	0.0813875	5	5
SPRYD3	P1P2	0.914693	-0.0990165	5	5	P1P2	0.173613	0.439657	5	5	P1P2	0.5269	0.279885	5	5
SPRYD4	P1P2	0.887662	0.0512394	5	5	P1P2	0.283368	0.265036	5	5	P1P2	0.579817	0.221819	5	5
SPRYD7	P1P2	0.126125	-0.580874	5	5	P1P2	0.36555	0.189256	5	5	P1P2	0.341687	-0.276516	5	5
SPSB1	P1P2	0.871504	0.0490101	5	5	P1P2	0.0467747	0.639236	5	5	P1P2	0.271146	0.509467	5	5
SPSB2	P1P2	0.0774861	0.543986	4	4	P1P2	0.634234	0.529871	4	4	P1P2	0.0936817	0.603968	4	4
SPSB3	P1P2	0.624353	0.139327	4	4	P1P2	0.0612124	0.445038	4	4	P1P2	0.118771	0.348487	4	4
SPSB4	P1P2	0.192011	-0.267957	5	5	P1P2	0.582838	0.0785071	5	5	P1P2	0.343873	-0.292427	5	5
SPTA1	P1P2	0.576401	-0.29157	5	5	P1P2	0.276973	-0.626209	4	4	P1P2	0.191835	-0.421408	4	4
SPTAN1	P1P2	0.5579	0.841673	5	5	P1P2	0.86528	-0.424433	5	5	P1P2	0.916467	0.146318	5	5
SPTB	P1P2	0.764159	-0.0398229	5	5	P1P2	0.944667	-0.106799	5	5	P1P2	0.941062	-0.0852928	5	5
SPTBN1	P1P2	0.666127	0.195129	5	5	P1P2	0.602986	-0.461489	5	5	P1P2	0.722545	-0.0508629	5	5
SPTBN2	P1P2	0.06834	0.905672	5	5	P1P2	0.349407	0.120122	4	4	P1P2	0.958211	0.137382	4	4
SPTBN4	ENST00000598249.1	0.469968	0.547931	5	5	ENST00000352632.3	0.188706	-0.364771	5	5	ENST00000352632.3	0.425979	-0.117243	5	5
SPTBN5	P1P2	0.910023	0.000109344	3	3	P1P2	0.199954	-0.329978	3	3	P1P2	0.337323	-0.200143	3	3
SPTLC1	P1P2	0.0314465	-0.442627	5	5	P1P2	0.932057	0.0508072	5	5	P1P2	0.116255	-0.226503	5	5
SPTLC2	P1P2	0.653344	-0.180392	4	4	P1P2	0.191028	-0.448611	4	4	P1P2	0.284361	-0.202354	4	4
SPTLC3	P1P2	0.811441	-0.122036	5	5	P1P2	0.569679	0.335636	5	5	P1P2	0.613201	-0.0517982	5	5
SPTSSA	P1P2	0.586346	0.318565	5	5	P1P2	0.8896	-0.137328	5	5	P1P2	0.719327	-0.0278504	5	5
SPTSSB	P1P2	0.0669294	0.250363	5	5	P1P2	0.288786	-0.452832	5	5	P1P2	0.985596	0.0137895	5	5
SPTY2D1	P1P2	0.00108706	1.08367	5	5	P1P2	0.00377744	1.13857	5	5	P1P2	0.00139155	1.11112	5	5
SPZ1	P1P2	0.212227	0.742284	5	5	P1P2	0.855182	0.0253347	5	5	P1P2	0.313244	0.385252	5	5
SQLE	P1P2	0.629321	0.223903	5	5	P1P2	0.989745	0.0193402	5	5	P1P2	0.633876	0.052432	5	5
SQRDL	P1P2	0.295249	-0.0056484	4	4	P1P2	0.726156	0.152079	4	4	P1P2	0.622194	0.0732154	4	4
SQSTM1	P2	0.509641	0.0684436	6	6	P1	0.266053	-0.415687	5	5	P1	0.487817	-0.14149	5	5
SRA1	P1P2	0.0331686	-0.331545	5	5	P1P2	0.833388	-0.0466445	5	5	P1P2	0.222819	-0.24592	5	5
SRBD1	P1P2	0.527909	0.00235071	5	5	P1P2	0.374701	0.134933	5	5	P1P2	0.123415	-0.100782	5	5
SRC	P1P2	0.685322	-0.103256	4	4	P1P2	0.271088	0.138972	4	4	P1P2	0.48969	0.0178583	4	4
SRCAP	P1P2	0.900504	0.0355988	6	6	P1P2	0.933006	-0.546619	6	6	P1P2	0.911601	-0.25289	6	6
SRCIN1	P1P2	0.179095	-0.393296	4	4	P1P2	0.203342	-0.506203	4	4	P1P2	0.126695	-0.44975	4	4
SRCRB4D	P1P2	0.120292	-0.15899	4	4	P1P2	0.0202287	0.881702	5	5	P1P2	0.290459	0.153671	4	4
SRD5A1	P1P2	0.669854	-0.132969	5	5	P1P2	0.872023	0.280161	5	5	P1P2	0.596999	0.0498712	5	5
SRD5A2	P1P2	0.68861	-0.174249	5	5	P1P2	0.0514588	-0.879028	5	5	P1P2	0.121748	-0.557696	5	5
SRD5A3	P1P2	0.184278	0.399659	5	5	P1P2	0.593465	-0.0138988	5	5	P1P2	0.486739	-0.00596992	5	5
SREBF1	P2	0.0636905	-0.981321	5	5	P1	0.394372	0.353834	5	5	P2	0.605982	-0.0793564	4	4
SREBF2	P1P2	0.239688	-0.00999785	5	5	P1P2	0.899765	0.280111	5	5	P1P2	0.370351	0.00163956	5	5
SREK1	P1P2	0.0483236	0.335107	4	4	P1P2	0.706118	0.131476	4	4	P1P2	0.102666	0.230872	4	4
SREK1IP1	P1P2	0.330741	0.349813	5	5	P1P2	0.519345	-0.0994611	5	5	P1P2	0.793821	0.0291246	5	5
SRF	P1P2	0.903191	-0.0547197	5	5	P1P2	0.926269	-0.0633723	5	5	P1P2	0.786538	-0.059046	5	5
SRFBP1	P1P2	0.0428622	0.580827	5	5	P1P2	0.00313238	0.70298	5	5	P1P2	0.00551779	0.640042	5	5
SRGAP1	P1P2	0.339299	0.256917	5	5	P1P2	0.561275	0.0470846	5	5	P1P2	0.305876	0.206761	5	5
SRGAP2	P1P2	0.816741	0.0359739	5	5	P1P2	0.872698	-0.0139693	5	5	P1P2	0.913739	0.0539154	5	5
SRGAP3	P1P2	0.0380992	0.507598	4	4	P1P2	0.0961092	0.510174	4	4	P1P2	0.0124105	0.449867	4	4
SRGN	P2	0.0275035	0.439697	5	5	P1	0.145107	-0.348116	4	4	P2	0.0229185	0.427032	5	5
SRI	P2	0.778195	0.0837482	5	5	P1	0.423039	-0.276709	5	5	P2	0.708424	-0.105373	5	5
SRL	P1P2	0.157891	-0.492521	5	5	P1P2	0.819706	-0.00240789	5	5	P1P2	0.414578	-0.319759	5	5
SRM	P1P2	0.588109	-0.0387745	5	5	P1P2	0.511047	-0.268017	5	5	P1P2	0.229413	-0.248483	5	5
SRMS	P1P2	0.351958	0.121846	5	5	P1P2	0.0480196	-0.502554	5	5	P1P2	0.645556	-0.315971	5	5
SRP14	P1P2	0.922815	0.600587	4	4	P1P2	0.0461895	2.38067	4	4	P1P2	0.1443	1.53853	4	4
SRP19	P1P2	0.872177	0.123172	5	5	P1P2	0.296251	0.000463644	5	5	P1P2	0.426479	0.0690178	5	5
SRP54	P1P2	0.112198	-0.862852	4	4	P1P2	0.75365	0.106258	4	4	P1P2	0.326988	-0.444585	4	4
SRP68	P1P2	0.79823	1.02851	5	5	P1P2	0.791848	0.022511	5	5	P1P2	0.611995	0.316813	5	5
SRP72	P1P2	0.510429	0.0501798	4	4	P1P2	0.149117	-0.453238	4	4	P1P2	0.18569	-0.0238853	4	4
SRP9	P1P2	0.240029	-0.0584017	5	5	P1P2	0.908589	-0.0740436	5	5	P1P2	0.134681	0.0451205	5	5
SRPK1	P1P2	0.87673	0.113406	4	4	P1P2	0.594178	-0.119104	4	4	P1P2	0.7675	0.0399771	4	4
SRPK2	P2	0.0637053	-0.392793	4	4	P1	0.269753	-0.105162	5	5	P2	0.350775	-0.0112098	4	4
SRPK3	P1P2	0.735037	-0.431154	5	5	P1P2	0.286456	-0.769145	5	5	P1P2	0.157549	-0.467418	5	5
SRPR	P1P2	0.0564869	0.402876	5	5	P1P2	0.436807	0.045832	5	5	P1P2	0.0777113	0.291605	5	5
SRPRB	P1P2	0.0231547	1.31337	5	5	P1P2	0.0954266	1.22369	5	5	P1P2	0.037088	1.26853	5	5
SRPX	P1P2	0.486384	0.346501	5	5	P1P2	0.387511	-0.424311	5	5	P1P2	0.706506	0.102024	5	5
SRPX2	P1P2	0.249025	-0.371618	5	5	P1P2	0.0158073	-0.515854	5	5	P1P2	0.022006	-0.443736	5	5
SRR	P1P2	0.869152	-0.0321491	5	5	P1P2	0.723428	-0.439057	5	5	P1P2	0.606577	-0.264733	5	5
SRRD	P1P2	0.536876	-0.187601	5	5	P1P2	0.107953	-0.350166	5	5	P1P2	0.144349	-0.277585	5	5
SRRM1	P1P2	0.456439	-0.176216	5	5	P1P2	0.34482	0.308256	5	5	P1P2	0.845946	0.0381802	5	5
SRRM2	P1P2	0.132483	-0.557102	5	5	P1P2	0.0987056	-0.592593	5	5	P1P2	0.0510952	-0.571909	5	5
SRRM3	P1P2	0.00132837	-0.618369	5	5	P1P2	0.43152	-0.122246	5	5	P1P2	0.0133519	-0.314822	5	5
SRRM4	P1P2	0.84503	0.15832	5	5	P1P2	0.753167	-0.230936	5	5	P1P2	0.934224	-0.00612278	5	5
SRRM5	P1	0.135262	0.417628	6	6	P2	0.315949	0.223233	4	4	P1	0.100643	0.267459	6	6
SRRT	P1P2	0.00767443	-0.439374	5	5	P1P2	0.00966177	-0.436606	5	5	P1P2	0.0013957	-0.381478	5	5
SRSF1	P1P2	0.0119614	-0.468826	5	5	P1P2	0.0244968	-0.606629	5	5	P1P2	0.00841353	-0.493145	5	5
SRSF10	P1P2	0.666747	0.13151	5	5	P1P2	0.0731833	0.362052	5	5	P1P2	0.130695	0.297626	5	5
SRSF11	P2	0.238326	0.363456	5	5	P1	0.35089	-0.175968	4	4	P2	0.499211	-0.0288029	5	5
SRSF12	P1P2	0.559623	-0.00517473	5	5	P1P2	0.0262371	-0.401513	5	5	P1P2	0.104011	-0.310157	5	5
SRSF2	P1P2	0.299109	0.101558	5	5	P1P2	0.952172	0.0426294	5	5	P1P2	0.675451	-0.0196451	5	5
SRSF3	P1P2	0.297128	0.452985	5	5	P1P2	0.352976	0.792389	5	5	P1P2	0.33734	0.622687	5	5
SRSF4	P1P2	0.346684	-0.233077	5	5	P1P2	0.70298	-0.0264088	5	5	P1P2	0.504686	-0.274133	5	5
SRSF5	P1P2	0.3917	0.140679	5	5	P1P2	0.0200907	0.626515	5	5	P1P2	0.0541358	0.441287	5	5
SRSF6	P1	0.103312	0.242275	5	5	P1	0.0667027	0.455488	5	5	P1	0.0225598	0.303995	5	5
SRSF7	P1P2	0.306317	0.254218	5	5	P1P2	0.125508	0.22726	5	5	P1P2	0.0799068	0.200967	5	5
SRSF8	P1P2	0.736507	-0.012975	4	4	P1P2	0.531798	0.0443718	4	4	P1P2	0.680353	-0.0390965	4	4
SRSF9	P1P2	0.0927495	-0.203949	5	5	P1P2	0.48336	0.26894	5	5	P1P2	0.614409	-0.147058	5	5
SRXN1	P1P2	0.380474	0.317814	5	5	P1P2	0.778673	-0.224604	5	5	P1P2	0.482441	0.0466053	5	5
SRY	P1P2	0.509111	0.293568	5	5	P1P2	0.934441	0.0633168	5	5	P1P2	0.300627	0.178442	5	5
SS18	P1P2	0.708829	0.355472	5	5	P1P2	0.0149195	0.638451	5	5	P1P2	0.0206964	0.501309	5	5
SS18L1	P1P2	0.522899	0.168971	5	5	P1P2	0.046069	-0.45332	5	5	P1P2	0.376815	-0.0417996	5	5
SS18L2	P1P2	0.643733	0.173943	4	4	P1P2	0.343029	-0.105921	4	4	P1P2	0.934485	0.00414746	4	4
SSB	P1P2	0.303696	0.427981	4	4	P1P2	0.711823	0.0567809	4	4	P1P2	0.523524	0.216548	4	4
SSBP1	P1P2	0.0460237	0.989557	5	5	P1P2	0.531078	0.239967	5	5	P1P2	0.039659	0.641161	5	5
SSBP2	P1P2	0.719656	0.317732	5	5	P1P2	0.163286	-0.228426	5	5	P1P2	0.662929	-0.153835	5	5
SSBP3	P1P2	0.14856	-0.472916	5	5	P1P2	0.0303011	-0.634364	5	5	P1P2	0.00414214	-0.360194	5	5
SSBP4	P1P2	0.0203204	-0.423576	5	5	P1P2	0.141463	-0.296489	5	5	P1P2	0.0115145	-0.303761	5	5
SSC5D	P1P2	0.802847	-0.0205458	5	5	P1P2	0.961046	-0.117465	5	5	P1P2	0.845946	-0.0329612	5	5
SSFA2	P1P2	0.568271	0.427172	5	5	P1P2	0.909947	-0.0923763	5	5	P1P2	0.718041	0.06925	5	5
SSH1	P1P2	0.929604	-0.00736884	5	5	P1P2	0.972658	0.0753868	5	5	P1P2	0.973253	0.0161069	5	5
SSH2	P1P2	0.913339	-0.105833	5	5	P1P2	0.547498	0.325045	5	5	P1P2	0.705229	-0.0267852	5	5
SSH3	P1P2	0.524014	0.257984	4	4	P1P2	0.750014	-0.13488	4	4	P1P2	0.741931	0.0108801	4	4
SSMEM1	P1P2	0.757008	-0.0137725	5	5	P1P2	0.568807	-0.0163078	5	5	P1P2	0.519626	-0.0189921	5	5
SSNA1	P1P2	0.0630828	0.458784	5	5	P1P2	0.275371	-0.0337301	5	5	P1P2	0.0367768	0.256213	5	5
SSPN	P1P2	0.342328	0.176253	5	5	P1P2	0.858545	-0.00938818	5	5	P1P2	0.63204	0.124582	5	5
SSPO	P1P2	0.285037	-0.39841	5	5	P1P2	0.839077	0.282742	5	5	P1P2	0.615618	-0.0578342	5	5
SSR1	P1P2	0.111894	-1.04149	5	5	P1P2	0.343291	-0.963571	5	5	P1P2	0.0538145	-0.80074	5	5
SSR2	P1P2	0.85473	0.113051	5	5	P1P2	0.395605	0.125216	4	4	P1P2	0.229622	0.202291	4	4
SSR3	P1P2	0.207881	-0.140996	5	5	P1P2	0.984618	0.0246359	5	5	P1P2	0.293854	0.0141225	5	5
SSR4	P1P2	0.216163	-0.0519978	5	5	P1P2	0.780645	0.298927	5	5	P1P2	0.797802	0.0652862	5	5
SSRP1	P1P2	0.0509333	0.514232	3	3	P1P2	0.612989	0.115711	3	3	P1P2	0.103528	0.314971	3	3
SSSCA1	P1P2	0.676224	-0.227661	4	4	P1P2	0.482291	-0.180689	5	5	P1P2	0.923787	-0.205039	4	4
SST	P1P2	0.801198	-0.0261186	5	5	P1P2	0.747318	0.0248623	5	5	P1P2	0.921244	-0.00443633	5	5
SSTR1	P1P2	0.764159	0.0678159	5	5	P1P2	0.320663	0.33517	5	5	P1P2	0.293459	0.168418	5	5
SSTR2	P1P2	0.628715	0.0324172	5	5	P1P2	0.0548309	-0.859003	5	5	P1P2	0.10493	-0.503213	5	5
SSTR3	P1P2	0.0834343	0.413776	4	4	P1P2	0.224521	-0.490599	4	4	P1P2	0.817884	-0.00393525	4	4
SSTR4	P1P2	0.392172	0.262571	5	5	P1P2	0.811721	-0.508404	5	5	P1P2	0.930123	-0.128035	5	5
SSTR5	P2	0.179252	0.217897	5	5	P2	0.417604	0.0252472	5	5	P1	0.515731	-0.159774	5	5
SSU72	P1P2	0.736323	0.214822	5	5	P1P2	0.573466	-0.330985	5	5	P1P2	0.898073	0.0593047	5	5
SSUH2	P1P2	0.219509	-0.470051	5	5	P1P2	0.312794	0.424981	5	5	P1P2	0.889914	-0.212947	5	5
SSX1	P1P2	0.852387	-0.151123	5	5	P1P2	0.329085	-0.298465	5	5	P1P2	0.323669	-0.173039	5	5
SSX2IP	P1P2	0.00682364	0.691571	5	5	P1P2	0.909268	0.484182	5	5	P1P2	0.0362376	0.413469	5	5
SSX3	P1P2	0.030575	-0.674399	4	4	P1P2	0.194951	0.213197	3	3	P1P2	0.821644	-0.0410114	3	3
SSX4	ENST00000376886.2	0.632724	-0.647678	6	6	ENST00000376886.2	0.401347	-0.00765339	7	7	ENST00000376886.2	0.963391	-0.186217	6	6
SSX4B	ENST00000376884.2	0.134831	-0.304606	4	4	ENST00000376884.2	0.352873	-0.103044	4	4	ENST00000376884.2	0.066232	-0.210622	4	4
SSX7	P1P2	0.771331	-0.0346482	5	5	P1P2	0.665224	0.0751294	5	5	P1P2	0.713548	0.0201995	5	5
ST13	P1P2	0.291235	-0.279702	5	5	P1P2	0.139044	-0.349474	5	5	P1P2	0.0600831	-0.244431	5	5
ST14	P1P2	0.988082	-0.0259677	5	5	P1P2	0.368737	-0.000401195	5	5	P1P2	0.59283	0.0346718	5	5
ST18	P1P2	0.731824	0.184263	5	5	P1P2	0.730503	-0.371919	5	5	P1P2	0.698217	-0.0443313	5	5
ST20	P1P2	0.894032	-0.0372325	6	6	P1P2	0.425998	0.517425	6	6	P1P2	0.761107	0.291111	6	6
ST20-MTHFS	P1P2	0.0310932	0.852506	4	4	P1P2	0.372062	1.09788	4	4	P1P2	0.143509	0.975194	4	4
ST3GAL1	P1P2	0.870496	-0.0146511	5	5	P1P2	0.572883	0.15243	5	5	P1P2	0.590454	0.00797147	5	5
ST3GAL2	P1	0.575819	-0.14672	5	5	P2	0.264582	-0.933171	5	5	P2	0.312832	-0.466763	5	5
ST3GAL3	P1P2	0.725411	-0.0349147	5	5	P1P2	0.00820779	-0.477917	5	5	P1P2	0.0464714	-0.265987	5	5
ST3GAL4	P1P2	0.947106	0.0694199	4	4	P1P2	0.564026	-0.183405	4	4	P1P2	0.621515	-0.0776578	4	4
ST3GAL5	P1P2	0.825107	-0.0653117	4	4	P1P2	0.286395	0.11978	4	4	P1P2	0.631054	0.104936	4	4
ST3GAL6	ENST00000394162.1	0.0505761	-0.368594	5	5	ENST00000394162.1	0.154419	0.239519	5	5	ENST00000394162.1	0.57864	-0.0751253	5	5
ST5	P1P2	0.197594	-0.927527	5	5	P1P2	0.298236	-0.441148	5	5	P1P2	0.0605531	-0.549581	5	5
ST6GAL1	P2	0.0920883	0.865069	5	5	P2	0.401547	-0.500983	5	5	P2	0.180712	0.241603	5	5
ST6GAL2	P1P2	0.489061	-0.193946	5	5	P1P2	0.353865	-0.532668	5	5	P1P2	0.201416	-0.307767	5	5
ST6GALNAC1	P1P2	0.233602	-0.194847	5	5	P1P2	0.6485	0.0522675	5	5	P1P2	0.34695	-0.166403	5	5
ST6GALNAC2	P1P2	0.222672	0.30639	4	4	P1P2	0.466738	-0.174241	4	4	P1P2	0.57939	0.123216	4	4
ST6GALNAC3	P1P2	0.0803775	0.491	5	5	P1P2	0.803757	-0.00248155	5	5	P1P2	0.251798	0.304035	5	5
ST6GALNAC4	P1P2	0.723491	0.217289	5	5	P1P2	0.261658	0.57536	5	5	P1P2	0.197202	0.301883	5	5
ST6GALNAC5	P1P2	0.635395	-0.34618	5	5	P1P2	0.800444	-0.0210632	5	5	P1P2	0.968455	-0.176806	5	5
ST6GALNAC6	P1P2	0.810274	0.00181757	4	4	P1P2	0.736247	-0.298142	4	4	P1P2	0.796292	-0.25924	4	4
ST7	P1P2	0.350415	-0.346089	5	5	P1P2	0.815711	-0.00854654	5	5	P1P2	0.517398	-0.200429	5	5
ST7L	P1P2	0.790988	0.0195511	5	5	P1P2	0.473787	-0.233216	5	5	P1P2	0.714831	-0.123266	5	5
ST8SIA1	P1P2	0.568271	-0.580595	5	5	P1P2	0.491688	0.617768	5	5	P1P2	0.874987	0.147682	5	5
ST8SIA2	P1P2	0.1787	0.376372	5	5	P1P2	0.834391	-0.143788	5	5	P1P2	0.3928	0.0514918	5	5
ST8SIA3	P1P2	0.551323	0.0720161	5	5	P1P2	0.0295243	0.358464	5	5	P1P2	0.265939	0.134019	5	5
ST8SIA4	P1P2	0.318282	-0.0534576	4	4	P1P2	0.56435	-0.0691925	4	4	P1P2	0.357768	-0.199933	4	4
ST8SIA5	P1P2	0.216321	0.2726	5	5	P1P2	0.0888086	-0.695861	5	5	P1P2	0.381474	-0.0788133	5	5
ST8SIA6	P1P2	0.82333	0.103011	3	3	P1P2	0.406352	0.888977	4	4	P1P2	0.0704516	0.596848	3	3
STAB1	P1P2	0.0974852	-0.539465	5	5	P1P2	0.980176	0.036853	5	5	P1P2	0.122788	-0.251306	5	5
STAB2	P1P2	0.508564	-0.0153275	5	5	P1P2	0.982568	-0.0634469	5	5	P1P2	0.866188	0.0689988	5	5
STAC	P1P2	0.349095	0.361503	5	5	P1P2	0.447236	0.069693	5	5	P1P2	0.822458	0.246309	5	5
STAC2	P1P2	0.962897	0.00419936	5	5	P1P2	0.647884	0.2565	5	5	P1P2	0.731581	0.0472881	5	5
STAC3	P1P2	0.382331	0.236451	5	5	P1P2	0.137789	-0.376671	5	5	P1P2	0.596403	-0.0278866	5	5
STAG1	P1P2	0.674212	-0.115006	5	5	P1P2	0.534455	0.412703	5	5	P1P2	0.530838	0.182643	5	5
STAG2	P2	0.386868	-0.164461	4	4	P2	0.585912	0.268516	4	4	P1	0.984224	0.144392	5	5
STAG3	P1P2	0.85674	0.118327	5	5	P1P2	0.0706785	0.215262	5	5	P1P2	0.280617	0.329255	5	5
STAM	P1P2	0.731824	0.0193578	5	5	P1P2	0.398189	0.0179396	5	5	P1P2	0.695038	0.0186487	5	5
STAM2	P1P2	0.17487	0.344506	5	5	P1P2	0.488186	-0.363768	5	5	P1P2	0.702038	-0.0246219	5	5
STAMBP	P1P2	0.823621	-0.20376	4	4	P1P2	0.736247	-0.192622	4	4	P1P2	0.707329	-0.363159	4	4
STAMBPL1	P1P2	0.0674395	0.482847	5	5	P1P2	0.753818	0.349053	5	5	P1P2	0.171645	0.381585	5	5
STAP1	P1P2	0.961536	-0.031891	5	5	P1P2	0.230962	-0.573338	5	5	P1P2	0.197501	-0.258173	5	5
STAP2	P1P2	0.600519	0.0827378	5	5	P1P2	0.126144	0.271058	5	5	P1P2	0.134457	0.176898	5	5
STAR	P1P2	0.32947	0.241106	5	5	P1P2	0.282024	0.67357	5	5	P1P2	0.0895219	0.352572	5	5
STARD10	P1P2	0.595778	0.00297342	5	5	P1P2	0.262752	-0.649914	5	5	P1P2	0.45605	-0.227466	5	5
STARD13	P1P2	0.175142	-0.280134	5	5	P1P2	0.111088	-0.495065	5	5	P1P2	0.0520231	-0.342206	5	5
STARD3	P1P2	0.243289	0.599109	5	5	P1P2	0.0306299	-0.70128	5	5	P1P2	0.261531	-0.132281	5	5
STARD3NL	P1P2	0.90592	0.120039	2	2	P1P2	0.621139	-0.146301	2	2	P1P2	0.99403	-0.013131	2	2
STARD4	P1P2	0.895759	-0.0809586	5	5	P1P2	0.537277	0.311141	5	5	P1P2	0.842581	0.106263	5	5
STARD5	P1P2	0.941144	-0.161321	5	5	P1P2	0.892309	0.0502244	5	5	P1P2	0.848639	-0.0555481	5	5
STARD6	ENST00000307844.3	0.193469	-0.432821	5	5	ENST00000581310.1	0.679917	0.261979	5	5	ENST00000307844.3	0.16086	-0.328264	5	5
STARD7	P1P2	0.0326784	-0.912073	5	5	P1P2	0.00601285	-0.562805	5	5	P1P2	0.00139987	-0.638618	5	5
STARD8	ENST00000374599.3	0.313229	0.411966	5	5	ENST00000374599.3	0.839746	0.0126689	5	5	ENST00000374599.3	0.522417	0.34487	5	5
STARD9	P1P2	0.646389	-0.0161445	5	5	P1P2	0.206741	0.302545	5	5	P1P2	0.259709	0.307688	5	5
STAT1	P1P2	0.763508	0.199286	5	5	P1P2	0.227313	-0.714864	5	5	P1P2	0.210666	-0.249584	5	5
STAT2	P1P2	0.604682	-0.110293	5	5	P1P2	0.622836	0.45628	5	5	P1P2	0.912375	0.00148404	5	5
STAT3	P1P2	0.623272	0.218342	5	5	P1P2	0.193065	-0.314433	5	5	P1P2	0.690597	-0.0104023	5	5
STAT4	P1P2	0.583999	0.267906	5	5	P1P2	0.280375	1.06049	4	4	P1P2	0.92837	0.836794	4	4
STAT5A	P1P2	0.338845	-0.312209	3	3	P1P2	0.678103	-0.00630608	3	3	P1P2	0.794975	-0.0864478	3	3
STAT5B	P1P2	0.486251	0.104455	2	2	P1P2	0.62	0.434475	3	3	P1P2	0.938731	0.00839492	2	2
STAT6	P1P2	0.980592	0.0447685	5	5	P1P2	0.0401532	0.639186	5	5	P1P2	0.222819	0.45112	5	5
STATH	P1P2	0.600519	-0.00076452	5	5	P1P2	0.609571	-0.453127	5	5	P1P2	0.937642	-0.126821	5	5
STAU1	P1P2	0.0742285	-0.402708	5	5	P1P2	0.814048	0.521938	5	5	P1P2	0.352265	-0.291072	5	5
STAU2	P1P2	0.77329	-0.0420474	5	5	P1P2	0.288397	-0.428183	5	5	P1P2	0.666676	-0.160171	5	5
STBD1	P1P2	0.21839	-0.29129	5	5	P1P2	0.0859537	-0.356268	5	5	P1P2	0.0643001	-0.301176	5	5
STC1	P1P2	0.705656	-0.0697188	5	5	P1P2	0.65715	-0.0438802	5	5	P1P2	0.416548	0.00691326	5	5
STC2	P1P2	0.392644	-0.494809	5	5	P1P2	0.615284	-0.244879	5	5	P1P2	0.0904998	-0.30155	5	5
STEAP1	P1P2	0.509816	0.279755	4	4	P1P2	0.541961	-0.218499	3	3	P1P2	0.668177	0.0306277	3	3
STEAP1B	P1P2	0.720016	-0.0101411	4	4	P1P2	0.894416	-0.0071606	4	4	P1P2	0.817137	0.0386829	4	4
STEAP2	P1P2	0.167003	0.344717	5	5	P1P2	0.109085	-0.419503	5	5	P1P2	0.759562	-0.0351082	5	5
STEAP3	P1P2	0.0626	0.352405	5	5	P1P2	0.720861	0.0120597	5	5	P1P2	0.152311	0.0748546	5	5
STEAP4	P1P2	0.928926	-0.106439	5	5	P1P2	0.141	-0.362775	5	5	P1P2	0.144585	-0.175505	5	5
STH	ENST00000537309.1	0.81873	0.111454	5	5	ENST00000537309.1	0.969584	0.0196665	5	5	ENST00000537309.1	0.697581	0.00421158	5	5
STIL	P1P2	0.242773	0.852885	5	5	P1P2	0.689676	0.160894	5	5	P1P2	0.0621018	0.309738	5	5
STIM1	P1P2	0.513503	0.0140638	5	5	P1P2	0.475905	0.335177	5	5	P1P2	0.789847	-0.0560471	5	5
STIM2	P1P2	0.20058	-0.754248	5	5	P1P2	0.296449	-0.200804	5	5	P1P2	0.11526	-0.458688	5	5
STIP1	P1P2	0.491603	-0.137902	4	4	P1P2	0.750014	0.037538	4	4	P1P2	0.48969	-0.051037	4	4
STK10	P1P2	0.500388	0.170266	5	5	P1P2	0.680231	0.0291597	5	5	P1P2	0.476564	0.231894	5	5
STK11	P1	0.661789	-0.0632639	5	5	P2	0.15504	-0.102149	5	5	P2	0.380072	-0.16153	5	5
STK11IP	P1P2	0.759931	-0.0798857	5	5	P1P2	0.701709	-0.385325	5	5	P1P2	0.659813	-0.0795047	5	5
STK16	P1P2	0.380474	-1.08696	5	5	P1P2	0.0377108	0.305765	4	4	P1P2	0.346818	0.0280031	4	4
STK17A	P1P2	0.250782	0.105966	5	5	P1P2	0.10029	-0.40993	5	5	P1P2	0.635101	-0.0929206	5	5
STK17B	P1P2	0.53025	0.0226057	4	4	P1P2	0.698301	-0.0967001	4	4	P1P2	0.41462	-0.174931	4	4
STK19	P1P2	0.431047	0.261886	5	5	P1P2	0.339378	-0.238954	5	5	P1P2	0.965713	-0.0321857	5	5
STK24	P1P2	0.0306476	0.507904	5	5	P1P2	0.311563	0.592707	5	5	P1P2	0.0487865	0.480203	5	5
STK25	P1P2	0.933676	0.0738914	5	5	P1P2	0.560121	-0.10271	5	5	P1P2	0.725767	0.019822	5	5
STK3	P1P2	0.567115	0.0225328	5	5	P1P2	0.0572544	0.454207	5	5	P1P2	0.245103	0.0891184	5	5
STK31	P1P2	0.112279	-0.307999	5	5	P1P2	0.678976	-0.0907511	5	5	P1P2	0.138075	-0.184808	5	5
STK32A	P1P2	0.493899	0.26127	5	5	P1P2	0.134412	-0.381037	5	5	P1P2	0.529148	-0.0548083	5	5
STK32B	P1P2	0.744704	0.576827	5	5	P1P2	0.655911	-0.0593222	5	5	P1P2	0.674823	0.0789559	5	5
STK32C	P1	0.297919	-0.323558	5	5	P2	0.344602	0.790613	5	5	P1	0.576291	0.0157145	5	5
STK33	P1P2	0.339731	-0.245565	5	5	P1P2	0.892309	0.0245312	5	5	P1P2	0.396141	0.0269344	5	5
STK35	P1P2	0.205273	0.420265	5	5	P1P2	0.379329	-0.139969	5	5	P1P2	0.695673	0.133898	5	5
STK36	P1P2	0.0940833	-0.242854	5	5	P1P2	0.823705	0.0464166	5	5	P1P2	0.303042	-0.244714	5	5
STK38	P1P2	0.317135	-0.795116	5	5	P1P2	0.127636	0.445591	5	5	P1P2	0.53366	0.023821	5	5
STK38L	P1P2	0.696167	-0.0176199	5	5	P1P2	0.50528	0.169797	5	5	P1P2	0.537623	0.150332	5	5
STK39	P1P2	0.169242	0.245878	5	5	P1P2	0.467463	0.322307	5	5	P1P2	0.212237	0.284092	5	5
STK4	P1	0.733108	-0.424275	5	5	P2	0.0278085	-0.603332	5	5	P2	0.112702	-0.344109	5	5
STK40	P1P2	0.122054	0.328292	5	5	P1P2	0.565325	0.196359	5	5	P1P2	0.179037	0.237536	5	5
STMN1	P1P2	0.62448	-0.0541742	5	5	P1P2	0.117271	-0.301149	5	5	P1P2	0.129604	-0.189632	5	5
STMN2	P1P2	0.326936	-0.420814	5	5	P1P2	0.893664	0.104885	5	5	P1P2	0.519069	-0.0700141	5	5
STMN3	P1P2	0.216956	-0.307373	5	5	P1P2	0.326121	-0.291492	5	5	P1P2	0.0782919	-0.165552	5	5
STMN4	P1P2	0.71004	0.192368	4	4	P1P2	0.40581	0.466277	4	4	P1P2	0.805209	0.312629	4	4
STMND1	P1P2	0.63895	0.0482455	4	4	P1P2	0.330498	-0.15298	4	4	P1P2	0.599283	-0.215847	4	4
STOM	P1P2	0.494593	0.215135	3	3	P1P2	0.370012	-0.567816	4	4	P1P2	0.458875	0.110585	3	3
STOML1	P1P2	0.623272	0.31547	5	5	P1P2	0.06544	-0.377581	5	5	P1P2	0.403843	-0.233004	5	5
STOML2	P1P2	0.283501	-0.46234	5	5	P1P2	0.305862	-0.42462	5	5	P1P2	0.248611	-0.406373	5	5
STOML3	P1P2	0.640271	-0.13872	5	5	P1P2	0.228469	-0.279494	5	5	P1P2	0.421496	-0.222325	5	5
STON1	P1P2	0.786389	0.166647	5	5	P1P2	0.228966	-0.466881	5	5	P1P2	0.321147	-0.160477	5	5
STON1-GTF2A1L	P1P2	0.682336	0.0271269	5	5	P1P2	0.907231	0.0316349	5	5	P1P2	0.992455	-0.00204638	5	5
STON2	ENST00000267540.2	0.189183	0.308209	4	4	ENST00000267540.2	0.500226	0.00454796	4	4	ENST00000267540.2	0.780752	0.0773437	4	4
STOX1	P1P2	0.165305	-0.428072	5	5	P1P2	0.469565	-0.434976	5	5	P1P2	0.182398	-0.325424	5	5
STOX2	P2	0.0776113	0.723583	5	5	P1	0.209885	0.0513422	4	4	P2	0.0318863	0.466663	5	5
STPG1	P1P2	0.437314	-0.216748	3	3	P1P2	0.90836	0.0866415	3	3	P1P2	0.714848	-0.0650535	3	3
STPG2	P1P2	0.185408	0.295758	5	5	P1P2	0.117471	0.0100795	5	5	P1P2	0.0813983	0.31743	5	5
STRA13	P1P2	0.763508	-0.038727	5	5	P1P2	0.973	-0.0146252	5	5	P1P2	0.744553	-0.0741073	5	5
STRA6	P1P2	0.470217	0.000337173	4	4	P1P2	0.249983	0.260393	4	4	P1P2	0.7675	0.206186	4	4
STRA8	ENST00000275764.3	0.0630222	-0.366156	5	5	ENST00000275764.3	0.289176	0.321189	5	5	ENST00000275764.3	0.467034	-0.112973	5	5
STRADA	P1P2	0.180637	0.477508	5	5	P1P2	0.127851	0.630075	5	5	P1P2	0.0867972	0.535226	5	5
STRADB	P1P2	0.670476	0.182178	5	5	P1P2	0.970609	-0.0978126	5	5	P1P2	0.759562	0.0421827	5	5
STRAP	P1P2	0.518125	-0.446353	4	4	P1P2	0.801394	-0.0802657	4	4	P1P2	0.305635	-0.147824	4	4
STRBP	P1P2	0.499304	0.320458	5	5	P1P2	0.752842	-0.0542366	5	5	P1P2	0.268906	0.225812	5	5
STRC	ENST00000450892.2	0.605229	-0.110574	4	4	ENST00000450892.2	0.0567155	-0.396865	4	4	ENST00000450892.2	0.0651042	-0.226411	4	4
STRIP1	P1P2	0.363108	-0.00902501	5	5	P1P2	0.442385	0.0326538	5	5	P1P2	0.509641	-0.0943725	5	5
STRIP2	P1P2	0.499846	0.391643	5	5	P1P2	0.165366	0.337106	5	5	P1P2	0.149378	0.151085	5	5
STRN	P1P2	0.0261398	0.405039	4	4	P1P2	0.0598333	0.489731	4	4	P1P2	0.0168629	0.447385	4	4
STRN3	P1P2	0.217681	0.258848	6	6	P1P2	0.215906	0.425538	6	6	P1P2	0.0515407	0.250313	6	6
STRN4	P1P2	0.532147	0.0372683	6	6	P1P2	0.658336	-0.346085	6	6	P1P2	0.933408	-0.0432476	6	6
STS	ENST00000217961.4	0.295943	0.387474	5	5	ENST00000217961.4	0.664601	0.0580103	5	5	ENST00000217961.4	0.986282	0.192692	5	5
STT3A	P1P2	0.325254	-0.753802	5	5	P1P2	0.037879	-1.16543	5	5	P1P2	0.0943286	-0.931177	5	5
STT3B	P1P2	0.41231	0.385405	5	5	P1P2	0.59673	0.440506	5	5	P1P2	0.613201	0.561035	5	5
STUB1	P1P2	0.989444	-0.00369088	5	5	P1P2	0.0426296	0.553125	5	5	P1P2	0.0793165	0.23918	5	5
STX10	P1P2	0.421617	0.0190698	5	5	P1P2	0.888246	0.328964	5	5	P1P2	0.14841	0.209885	5	5
STX11	P1P2	0.225333	-0.234421	5	5	P1P2	0.780645	0.0522866	5	5	P1P2	0.571021	-0.00889004	5	5
STX12	P1P2	0.84503	-0.107746	5	5	P1P2	0.416128	-0.0218767	5	5	P1P2	0.310365	-0.143409	5	5
STX16	P1P2	0.0594207	0.41019	5	5	P1P2	0.440606	0.0664454	5	5	P1P2	0.0574388	0.251593	5	5
STX17	P1P2	0.767417	-0.0249865	5	5	P1P2	0.170919	0.315459	5	5	P1P2	0.264832	0.0195052	5	5
STX18	P1P2	0.984678	-0.247862	5	5	P1P2	0.343291	0.348968	5	5	P1P2	0.772687	-0.00248703	5	5
STX19	P1P2	0.327358	0.725285	5	5	P1P2	0.324435	-0.326424	5	5	P1P2	0.0916516	0.185329	5	5
STX1A	P1P2	0.368992	-0.181337	5	5	P1P2	0.789208	-0.00742784	5	5	P1P2	0.396141	-0.29569	5	5
STX1B	P1P2	0.564804	-0.231141	5	5	P1P2	0.151709	-0.652696	5	5	P1P2	0.154042	-0.384808	5	5
STX2	P1P2	0.354171	0.252401	5	5	P1P2	0.390578	-0.250666	5	5	P1P2	0.965713	-0.00494317	5	5
STX3	P1P2	0.811441	0.0107278	5	5	P1P2	0.772109	-0.00364547	5	5	P1P2	0.90488	0.0189738	5	5
STX4	P1P2	0.343196	-0.1084	5	5	P1P2	0.445701	0.0166046	5	5	P1P2	0.972567	-0.0214595	5	5
STX5	P1P2	0.213795	-0.154812	5	5	P1P2	0.423039	-0.497233	5	5	P1P2	0.963657	-0.0402834	5	5
STX6	P1P2	0.561923	-0.253913	5	5	P1P2	0.0759724	-0.341811	5	5	P1P2	0.109617	-0.275407	5	5
STX7	P1P2	0.363234	0.00370421	4	4	P1P2	0.307243	0.281458	4	4	P1P2	0.817884	0.133894	4	4
STX8	P1P2	0.473911	0.0711287	5	5	P1P2	0.649733	-0.00527445	5	5	P1P2	0.57336	0.296502	5	5
STXBP1	P1P2	0.546084	0.171282	3	3	P1P2	0.780734	-0.0275059	3	3	P1P2	0.583291	0.0483255	3	3
STXBP2	P1P2	0.188832	0.642291	5	5	P1P2	0.353643	0.104983	5	5	P1P2	0.293459	0.254081	5	5
STXBP3	P1P2	0.866476	-0.00634044	3	3	P1P2	0.910114	0.0277725	3	3	P1P2	0.855488	0.010716	3	3
STXBP4	P1P2	0.849716	0.0571152	4	4	P1P2	0.568892	-0.474158	4	4	P1P2	0.545663	-0.167145	4	4
STXBP5	P1P2	0.439082	-0.129327	5	5	P1P2	0.685892	0.0601901	5	5	P1P2	0.633876	-0.0119849	5	5
STXBP5L	P1P2	0.0496396	0.95195	4	4	P1P2	0.936486	0.42106	5	5	P1P2	0.388192	0.497518	4	4
STXBP6	P1P2	0.686725	0.0828839	5	5	P1P2	0.436049	-0.337259	5	5	P1P2	0.512958	-0.0403768	5	5
STYK1	P1P2	0.399295	-0.192903	5	5	P1P2	0.743427	0.00192561	5	5	P1P2	0.723833	0.000256893	5	5
STYX	P1P2	0.792961	-0.0287583	5	5	P1P2	0.571717	0.625971	5	5	P1P2	0.519626	0.298606	5	5
STYXL1	P1P2	0.43405	-0.0898326	5	5	P1P2	0.58755	0.391743	5	5	P1P2	0.813774	0.0388681	5	5
SUB1	P2	0.106606	-0.330095	5	5	P2	0.51768	-0.25624	5	5	P2	0.185234	-0.434841	5	5
SUCLA2	P1P2	0.68171	-0.0114145	5	5	P1P2	0.0228318	0.423047	5	5	P1P2	0.124044	0.230241	5	5
SUCLG1	P1P2	0.0130132	0.648959	5	5	P1P2	0.00243297	0.619861	5	5	P1P2	0.000630361	0.611623	5	5
SUCLG2	P1P2	0.70153	0.152103	4	4	P1P2	0.607178	-0.122442	4	4	P1P2	0.972006	0.0410685	4	4
SUCNR1	P1P2	0.768389	0.469964	4	4	P1P2	0.582292	-0.0027636	4	4	P1P2	0.733952	0.364404	4	4
SUCO	P1P2	0.186829	0.0168872	5	5	P1P2	0.591392	-0.181172	5	5	P1P2	0.420504	0.195425	5	5
SUDS3	P1P2	0.0727188	1.05285	5	5	P1P2	0.27916	0.87774	5	5	P1P2	0.182116	0.965295	5	5
SUFU	P1P2	0.0688589	0.23322	5	5	P1P2	0.747967	0.247103	5	5	P1P2	0.205695	0.240161	5	5
SUGP1	P1P2	0.114027	-0.213143	5	5	P1P2	0.355201	-0.509679	5	5	P1P2	0.0887134	-0.312115	5	5
SUGP2	P1P2	0.649457	0.0575079	5	5	P1P2	0.512701	0.172563	5	5	P1P2	0.871601	0.149634	5	5
SUGT1	P1P2	0.836021	0.170673	5	5	P1P2	0.0771838	-0.506497	5	5	P1P2	0.174356	-0.182533	5	5
SULF1	P2	0.52068	0.0816311	5	5	P1	0.0475689	0.404429	4	4	P1	0.18378	0.167528	4	4
SULF2	P1P2	0.182871	0.344624	5	5	P1P2	0.706798	-0.276915	5	5	P1P2	0.452421	0.0237286	5	5
SULT1A1	P1P2	0.453348	-0.397134	5	5	P1P2	0.813716	-0.100389	5	5	P1P2	0.59283	-0.205767	5	5
SULT1A2	P1P2	0.341244	0.788443	5	5	P1P2	0.686522	-0.00362948	5	5	P1P2	0.407727	0.366967	5	5
SULT1A3	ENST00000395138.2	0.14594	0.207577	5	5	ENST00000395138.2	0.170118	0.349855	5	5	ENST00000395138.2	0.0521271	0.211136	5	5
SULT1A4	ENST00000344620.6	0.0219427	0.376577	5	5	ENST00000344620.6	0.191313	0.511462	5	5	ENST00000344620.6	0.0179854	0.406827	5	5
SULT1B1	P1P2	0.691755	0.139398	5	5	P1P2	0.225668	0.4002	5	5	P1P2	0.819116	0.251961	5	5
SULT1C2	P1P2	0.38396	0.33017	5	5	P1P2	0.463795	0.0324335	5	5	P1P2	0.189259	0.1615	5	5
SULT1C3	ENST00000329106.2,ENST00000376700.1	0.800208	-0.31298	5	5	ENST00000329106.2,ENST00000376700.1	0.35878	0.0182398	5	5	ENST00000329106.2,ENST00000376700.1	0.755637	0.0312134	5	5
SULT1C4	P1P2	0.238326	0.344197	5	5	P1P2	0.731148	0.076226	5	5	P1P2	0.339943	0.0978058	5	5
SULT1E1	P1P2	0.406012	0.00189961	5	5	P1P2	0.437059	-0.262054	5	5	P1P2	0.236485	-0.16952	5	5
SULT2A1	P1P2	0.409247	-0.0319608	4	4	P1P2	0.803618	0.0189893	4	4	P1P2	0.561756	0.180068	4	4
SULT2B1	P1P2	0.712174	-0.116991	4	4	P1P2	0.154871	0.353772	4	4	P1P2	0.907006	0.117873	4	4
SULT4A1	P1P2	0.907249	-0.414517	5	5	P1P2	0.893664	0.078918	5	5	P1P2	0.811106	-0.00316444	5	5
SULT6B1	P1P2	0.776424	0.294768	4	4	P1P2	0.236821	-0.0670973	4	4	P1P2	0.923787	0.00856951	4	4
SUMF1	P1P2	0.618622	0.297791	4	4	P1P2	0.171639	-0.256939	4	4	P1P2	0.588635	-0.0944153	4	4
SUMF2	P2	0.08023	-0.313988	5	5	P2	0.138017	0.00567693	5	5	P2	0.0748607	-0.359892	5	5
SUMO1	P1P2	0.969021	0.061156	5	5	P1P2	0.903158	-0.00195578	5	5	P1P2	0.956806	-0.0448021	5	5
SUMO2	P1P2	0.115401	0.362073	5	5	P1P2	0.142626	-0.337789	5	5	P1P2	0.973939	0.115436	5	5
SUMO3	P1P2	0.886314	0.0261514	5	5	P1P2	0.345039	-0.179325	5	5	P1P2	0.56287	-0.00372144	5	5
SUMO4	P1P2	0.647845	-0.0512913	4	4	P1P2	0.480339	-0.575858	4	4	P1P2	0.171719	0.0179401	4	4
SUN1	P1	0.262956	-0.368677	5	5	P2	0.325067	-0.276044	5	5	P2	0.373574	-0.16178	5	5
SUN2	P1P2	0.504195	0.24376	5	5	P1P2	0.132197	-0.259872	5	5	P1P2	0.591642	-0.14908	5	5
SUN3	P1	0.0154919	0.541173	5	5	P2	0.00778177	-0.957674	5	5	P2	0.0936535	-0.681983	5	5
SUN5	P1P2	0.849376	0.205379	5	5	P1P2	0.251245	-0.028794	5	5	P1P2	0.439594	0.270403	5	5
SUOX	P1P2	0.764811	0.0111737	5	5	P1P2	0.143445	0.274739	5	5	P1P2	0.202328	0.151819	5	5
SUPT16H	P1P2	0.270676	0.55486	5	5	P1P2	0.424459	0.163337	4	4	P1P2	0.545663	0.259447	4	4
SUPT20H	P1P2	0.0353409	-0.758808	5	5	P1P2	0.0080533	-0.648991	5	5	P1P2	0.00787552	-0.682619	5	5
SUPT3H	P1P2	0.548191	0.221578	5	5	P1P2	0.532202	-0.0317574	5	5	P1P2	0.464405	0.0949101	5	5
SUPT4H1	P1P2	0.88803	0.0248367	4	4	P1P2	0.981652	0.059281	4	4	P1P2	0.963574	0.0698262	4	4
SUPT5H	P1P2	0.00128946	1.15718	5	5	P1P2	0.551499	1.30287	5	5	P1P2	0.0172473	0.904907	5	5
SUPT6H	P1P2	0.0376728	0.823793	5	5	P1P2	0.0473459	-0.0578365	5	5	P1P2	0.0480043	0.690334	5	5
SUPT7L	P1P2	0.941144	0.0187934	5	5	P1P2	0.344164	0.322737	5	5	P1P2	0.542171	0.170765	5	5
SUPV3L1	P1P2	0.0539931	0.452018	5	5	P1P2	0.146399	0.476138	5	5	P1P2	0.0629492	0.464078	5	5
SURF1	P1P2	0.715191	-0.030594	5	5	P1P2	0.713817	-0.0555732	5	5	P1P2	0.764148	0.0323835	5	5
SURF2	P1P2	0.74541	0.00689143	3	3	P1P2	0.955867	0.199686	3	3	P1P2	0.88609	0.0550053	3	3
SURF4	P1P2	0.900488	-0.0161855	5	5	P1P2	0.850142	-0.147159	5	5	P1P2	0.868217	-0.0816725	5	5
SURF6	P1P2	0.815415	0.0159562	5	5	P1P2	0.294471	0.262687	5	5	P1P2	0.299825	0.14095	5	5
SUSD1	P1P2	0.517361	0.0518935	5	5	P1P2	0.213758	0.235877	5	5	P1P2	0.158309	0.205828	5	5
SUSD2	P1P2	0.202388	0.374394	5	5	P1P2	0.405269	0.429609	4	4	P1P2	0.251576	0.226632	4	4
SUSD3	P1P2	0.530144	-0.416038	5	5	P1P2	0.791848	0.0271124	5	5	P1P2	0.840564	-0.236058	5	5
SUSD4	P1P2	0.225986	-0.158441	5	5	P1P2	0.958315	-0.213465	5	5	P1P2	0.536489	-0.203281	5	5
SUSD5	P1P2	0.790331	0.142897	5	5	P1P2	0.170384	0.529978	5	5	P1P2	0.335611	0.35661	5	5
SUV39H1	P1P2	0.947258	0.178619	5	5	P1P2	0.168522	0.403475	5	5	P1P2	0.822458	0.500493	5	5
SUV39H2	P1P2	0.815458	-0.117564	4	4	P1P2	0.171039	-0.228176	4	4	P1P2	0.201501	-0.146684	4	4
SUV420H1	P1P2	0.999659	0.290482	5	5	P1P2	0.302234	0.323898	5	5	P1P2	0.357631	0.218096	5	5
SUV420H2	P1P2	0.830692	0.251089	5	5	P1P2	0.978125	0.0111405	5	5	P1P2	0.794484	0.00298045	5	5
SUZ12	P1P2	0.229441	-0.263335	5	5	P1P2	0.379329	0.883744	5	5	P1P2	0.808441	0.411614	5	5
SV2A	P1P2	0.758956	-0.255416	5	5	P1P2	0.827709	0.131007	5	5	P1P2	0.581583	-0.142203	5	5
SV2B	P1P2	0.096498	-0.331664	3	3	P1P2	0.53757	-0.11338	3	3	P1P2	0.124857	-0.222522	3	3
SV2C	P1P2	0.292799	-0.0866446	5	5	P1P2	0.507747	0.0379458	5	5	P1P2	0.30385	-0.227231	5	5
SVEP1	P1P2	0.322742	0.0487823	5	5	P1P2	0.394848	-0.373825	5	5	P1P2	0.293854	-0.144593	5	5
SVIL	P2	0.0476767	-0.304624	5	5	P1	0.698301	-0.0466929	4	4	P2	0.105114	-0.219012	5	5
SVIP	P1P2	0.609456	0.495423	5	5	P1P2	0.663357	0.249589	5	5	P1P2	0.186091	0.252358	5	5
SVOP	ENST00000546618.1	0.237647	0.64629	5	5	ENST00000546618.1	0.365096	0.016205	5	5	ENST00000546618.1	0.235126	0.448433	5	5
SVOPL	ENST00000419765.3	0.38653	-0.373765	5	5	ENST00000419765.3	0.224685	-1.09236	5	5	ENST00000419765.3	0.289526	-0.733063	5	5
SWAP70	P1P2	0.575527	0.125958	5	5	P1P2	0.456768	0.315078	5	5	P1P2	0.341687	0.177369	5	5
SWI5	P1P2	0.963653	-0.0401676	6	6	P1P2	0.262633	-0.0989782	6	6	P1P2	0.341447	-0.237136	6	6
SWSAP1	P1P2	0.223055	-0.2746	5	5	P1P2	0.0377208	-0.331394	5	5	P1P2	0.0310049	-0.26012	5	5
SWT1	P1P2	0.404567	0.220019	5	5	P1P2	0.459104	0.320173	5	5	P1P2	0.255373	0.221509	5	5
SYAP1	P1P2	0.586346	0.0216488	5	5	P1P2	0.0386783	0.345898	5	5	P1P2	0.0805007	0.246674	5	5
SYBU	P2	0.209425	0.890359	5	5	P1	0.103701	0.388358	5	5	P1	0.124044	0.204668	5	5
SYCE1	P1P2	0.84737	-0.0207428	5	5	P1P2	0.247372	-0.255615	5	5	P1P2	0.405782	-0.00213105	5	5
SYCE1L	P1P2	0.0128581	-0.732804	5	5	P1P2	0.157166	-0.536319	5	5	P1P2	0.0192771	-0.630589	5	5
SYCE2	P1P2	0.210979	-0.403325	5	5	P1P2	0.0880081	-0.374233	5	5	P1P2	0.0740224	-0.388779	5	5
SYCE3	P1P2	0.877764	-0.100176	3	3	P1P2	0.215524	0.445066	3	3	P1P2	0.507353	0.108797	3	3
SYCN	P1P2	0.234945	-0.355828	5	5	P1P2	0.776045	-0.154382	5	5	P1P2	0.264832	-0.205347	5	5
SYCP1	P1P2	0.812765	0.178285	5	5	P1P2	0.55724	0.288156	5	5	P1P2	0.503589	0.492579	5	5
SYCP2	P1P2	0.994892	0.325155	5	5	P1P2	0.859891	-0.202048	5	5	P1P2	0.978052	-0.0616602	5	5
SYCP2L	ENST00000283141.6	0.810117	0.0936193	5	5	ENST00000283141.6	0.539823	0.529957	5	5	ENST00000283141.6	0.316971	0.311788	5	5
SYCP3	P1P2	0.071587	0.404037	4	4	P1P2	0.825187	0.192407	4	4	P1P2	0.468788	0.341501	4	4
SYDE1	P1P2	0.874194	0.0134216	5	5	P1P2	0.216294	-0.293695	5	5	P1P2	0.442143	-0.195619	5	5
SYDE2	P1P2	0.591643	0.148704	5	5	P1P2	0.936486	-0.013047	5	5	P1P2	0.76546	-0.0152977	5	5
SYF2	P1P2	0.0100937	0.567853	5	5	P1P2	0.608971	-0.0749086	5	5	P1P2	0.187526	0.350442	5	5
SYK	P2	0.762858	0.00831764	5	5	P1	0.0128662	0.735096	5	5	P1	0.178759	0.456466	5	5
SYMPK	P1P2	0.110743	0.547599	5	5	P1P2	0.0445933	0.841822	5	5	P1P2	0.0420311	0.669716	5	5
SYN1	P1P2	0.587521	0.0334429	5	5	P1P2	0.128065	-0.606044	5	5	P1P2	0.665426	-0.278657	5	5
SYN2	P1P2	0.233539	-0.400934	3	3	P1P2	0.0432766	-0.417995	3	3	P1P2	0.047329	-0.376653	3	3
SYN3	P1P2	0.271419	-0.16854	5	5	P1P2	0.426519	0.033629	5	5	P1P2	0.626545	-0.480722	5	5
SYNC	P1P2	0.0209279	0.584523	5	5	P1P2	0.187556	0.22878	5	5	P1P2	0.0612639	0.548948	5	5
SYNCRIP	P1P2	0.184419	-0.252406	5	5	P1P2	0.0778315	0.689086	5	5	P1P2	0.339943	0.256333	5	5
SYNDIG1	P1P2	0.981954	-0.0572133	5	5	P1P2	0.551499	0.487265	5	5	P1P2	0.30466	0.132713	5	5
SYNDIG1L	P1P2	0.302699	-0.316042	5	5	P1P2	0.051254	0.579052	5	5	P1P2	0.421	0.309394	5	5
SYNE1	ENST00000423061.1	0.234278	-0.266123	1	1	ENST00000423061.1	0.454423	0.15056	1	1	ENST00000423061.1	0.655247	-0.0577819	1	1
SYNE2	P1P2	0.111701	-0.296153	5	5	P1P2	0.594058	0.213883	5	5	P1P2	0.409678	-0.137927	5	5
SYNE3	ENST00000334258.5,ENST00000557275.1	0.799548	0.0819133	5	5	ENST00000334258.5,ENST00000557275.1	0.591096	0.112512	5	5	ENST00000334258.5,ENST00000557275.1	0.539895	0.116961	5	5
SYNE4	P1P2	0.188258	0.832522	5	5	P1P2	0.817708	0.268002	5	5	P1P2	0.261896	0.588034	5	5
SYNGAP1	P1P2	0.766113	0.112073	5	5	P1P2	0.485502	0.165888	5	5	P1P2	0.350488	0.0680741	5	5
SYNGR1	P1P2	0.269008	0.0120061	5	5	P1P2	0.451601	0.111538	5	5	P1P2	0.148169	-0.0420672	5	5
SYNGR2	P1P2	0.827338	0.325281	4	4	P1P2	0.382416	-0.377848	4	4	P1P2	0.635161	0.108593	4	4
SYNGR3	P1P2	0.0326931	-0.312249	4	4	P1P2	0.199622	0.35265	4	4	P1P2	0.638592	0.0030099	4	4
SYNGR4	P1P2	0.983997	0.0357382	5	5	P1P2	0.174971	-0.65969	5	5	P1P2	0.272646	-0.372062	5	5
SYNJ1	P1P2	0.737611	-0.160468	5	5	P1P2	0.535018	0.0234295	5	5	P1P2	0.631428	-0.0357935	5	5
SYNJ2	P1P2	0.556754	-0.0884487	5	5	P1P2	0.702344	-0.178755	5	5	P1P2	0.334318	-0.0386719	5	5
SYNJ2BP	P1P2	0.274031	-0.233804	5	5	P1P2	0.723428	0.23323	5	5	P1P2	0.640012	-0.135465	5	5
SYNJ2BP-COX16	P1P2	0.274031	-0.233804	5	5	P1P2	0.723428	0.23323	5	5	P1P2	0.640012	-0.135465	5	5
SYNM	P1P2	0.289126	-0.291118	4	4	P1P2	0.890628	0.0470707	4	4	P1P2	0.376667	-0.105551	4	4
SYNPO	P1	0.0730597	-0.576407	5	5	P2	0.140653	-0.212574	5	5	P2	0.0393295	-0.185579	5	5
SYNPO2	ENST00000307142.4	0.490134	0.353657	5	5	ENST00000307142.4	0.806741	0.098317	5	5	ENST00000307142.4	0.696945	0.261601	5	5
SYNPO2L	P1	0.16272	-0.543863	5	5	P1	0.306267	0.202641	5	5	P2	0.367602	0.682674	5	5
SYNPR	P1P2	0.364242	-0.170878	4	4	P1P2	0.105658	-0.311429	4	4	P1P2	0.102464	-0.241154	4	4
SYNRG	P1P2	0.775251	0.296729	5	5	P1P2	0.102885	0.469168	5	5	P1P2	0.157802	0.193341	5	5
SYP	P1P2	0.632355	0.111815	5	5	P1P2	0.995898	-0.255727	5	5	P1P2	0.976681	-0.0719559	5	5
SYPL1	P1P2	0.780487	0.419603	5	5	P1P2	0.879452	0.116923	5	5	P1P2	0.817111	0.184211	5	5
SYPL2	P1P2	0.194053	0.29663	4	4	P1P2	0.628782	-0.0238119	4	4	P1P2	0.228135	0.0423956	4	4
SYS1	P1P2	0.0531475	0.431222	5	5	P1P2	0.79449	0.065818	5	5	P1P2	0.0972411	0.263115	5	5
SYT1	P1	0.333721	0.383986	5	5	P2	0.582544	-0.0205616	5	5	P1	0.364865	0.224325	5	5
SYT10	P1P2	0.686725	0.00116348	5	5	P1P2	0.930354	0.0814949	5	5	P1P2	0.393753	-0.0857316	5	5
SYT11	P1P2	0.496057	-0.0621424	5	5	P1P2	0.644807	-0.0862826	5	5	P1P2	0.87431	-0.0842444	5	5
SYT12	P1P2	0.295549	0.35984	5	5	P1P2	0.271244	0.41211	5	5	P1P2	0.224454	0.385975	5	5
SYT13	P1P2	0.208497	-0.229924	5	5	P1P2	0.536147	0.188099	5	5	P1P2	0.565775	-0.0209124	5	5
SYT14	P1P2	0.470217	-0.243358	4	4	P1P2	0.926323	-0.214874	4	4	P1P2	0.548223	-0.277537	4	4
SYT15	P1P2	0.750584	0.00871285	4	4	P1P2	0.176803	-0.713287	4	4	P1P2	0.477089	-0.352287	4	4
SYT16	ENST00000430451.2	0.962897	-0.0507396	5	5	ENST00000430451.2	0.5199	0.103027	5	5	ENST00000430451.2	0.815109	-0.0205728	5	5
SYT17	P1P2	0.0116185	0.387682	5	5	P1P2	0.538691	0.378127	5	5	P1P2	0.0166917	0.273295	5	5
SYT2	P1P2	0.169507	0.616866	5	5	P1P2	0.674588	0.366651	5	5	P1P2	0.313657	0.391556	5	5
SYT3	P1P2	0.557614	0.398134	5	5	P1P2	0.692203	0.168777	5	5	P1P2	0.627764	0.195174	5	5
SYT4	P1P2	0.39359	0.00606148	5	5	P1P2	0.272365	0.330643	5	5	P1P2	0.159581	0.20714	5	5
SYT5	P1P2	0.791646	-0.0128856	5	5	P1P2	0.952854	-0.154993	5	5	P1P2	0.764148	-0.0309529	5	5
SYT6	P1P2	0.340163	0.29641	5	5	P1P2	0.231296	-0.230558	5	5	P1P2	0.88516	0.0298629	5	5
SYT7	P1P2	0.394064	-0.224923	5	5	P1P2	0.318788	-0.293916	5	5	P1P2	0.259346	-0.24455	5	5
SYT8	P1P2	0.143588	0.381134	5	5	P1P2	0.22161	-0.195315	4	4	P1P2	0.587972	0.159178	4	4
SYT9	P1P2	0.154898	0.269047	5	5	P1P2	0.497916	0.233791	5	5	P1P2	0.155538	0.205649	5	5
SYTL1	P1	0.526794	-0.584296	5	5	P1	0.147353	-0.751738	5	5	P1	0.121335	-0.228982	5	5
SYTL2	P1P2	0.664886	-0.14412	5	5	P1P2	0.533891	-0.482671	5	5	P1P2	0.565193	-0.36724	5	5
SYTL3	P2	0.0627204	0.460859	5	5	P1	0.387747	-0.0303218	5	5	P1	0.368059	0.18009	5	5
SYTL4	P1P2	0.553321	0.271131	5	5	P1P2	0.925588	0.0744309	5	5	P1P2	0.549601	0.172528	5	5
SYTL5	P1P2	0.995573	0.0197062	5	5	P1P2	0.284523	-0.206177	5	5	P1P2	0.446238	-0.124756	5	5
SYVN1	P1P2	0.043214	0.88736	5	5	P1P2	0.0172562	0.781303	5	5	P1P2	0.00884951	0.747809	5	5
SZRD1	P1P2	0.265905	0.197039	4	4	P1P2	0.314564	-0.628682	4	4	P1P2	0.672618	-0.0986937	4	4
SZT2	P1P2	0.234945	-0.496489	5	5	P1P2	0.0997596	0.508887	5	5	P1P2	0.691231	0.00325905	5	5
T	P1P2	0.939107	-0.0540562	5	5	P1P2	0.151709	-0.426728	5	5	P1P2	0.260801	-0.299024	5	5
TAAR1	ENST00000275216.1	0.0490839	-0.29536	5	5	ENST00000275216.1	0.725355	0.0210338	5	5	ENST00000275216.1	0.149621	-0.0457688	5	5
TAAR2	P1P2	0.265512	-0.624651	5	5	P1P2	0.973342	-0.00237642	5	5	P1P2	0.622894	-0.446214	5	5
TAAR5	ENST00000258034.2	0.209735	0.198349	5	5	ENST00000258034.2	0.256594	0.265738	5	5	ENST00000258034.2	0.155788	0.179909	5	5
TAAR6	ENST00000275198.1	0.452321	0.0391712	5	5	ENST00000275198.1	0.242159	0.199346	5	5	ENST00000275198.1	0.858079	0.0355838	5	5
TAAR8	ENST00000275200.1	0.663646	0.547469	5	5	ENST00000275200.1	0.781961	0.0518123	5	5	ENST00000275200.1	0.522417	0.272172	5	5
TAAR9	ENST00000434551.1	0.38817	-0.294836	5	5	ENST00000434551.1	0.675841	-0.0137412	5	5	ENST00000434551.1	0.344751	-0.179022	5	5
TAB1	ENST00000216160.6	0.492283	-0.0841865	5	5	ENST00000216160.6	0.577557	0.126935	5	5	ENST00000216160.6	0.367602	0.115717	5	5
TAB2	P1P2	0.283885	0.217531	5	5	P1P2	0.673962	0.374847	5	5	P1P2	0.226759	0.355662	5	5
TAB3	P1P2	0.409396	0.127608	5	5	P1P2	0.0934847	-0.271747	5	5	P1P2	0.576291	-0.14701	5	5
TAC1	P1P2	0.939107	0.102036	5	5	P1P2	0.594058	0.749665	5	5	P1P2	0.914421	0.290113	5	5
TAC3	P1P2	0.308745	0.459383	5	5	P1P2	0.125086	-0.0515467	5	5	P1P2	0.378209	0.0770374	5	5
TAC4	P1P2	0.696798	0.037022	5	5	P1P2	0.498459	0.28044	5	5	P1P2	0.477097	0.158731	5	5
TACC1	P1P2	0.101515	0.305234	4	4	P1P2	0.214803	0.451444	4	4	P1P2	0.061281	0.357119	4	4
TACC2	ENST00000360561.3	0.590402	-0.0880643	2	2	ENST00000360561.3	0.0617905	-0.59958	2	2	ENST00000360561.3	0.119785	-0.343822	2	2
TACC3	P1	0.146888	0.405263	5	5	P1	0.128495	0.605646	5	5	P1	0.0128154	0.350458	5	5
TACO1	P1P2	0.906156	-0.0651336	4	4	P1P2	0.313182	0.290405	4	4	P1P2	0.501244	0.0283889	4	4
TACR1	P1P2	0.627503	-0.265474	5	5	P1P2	0.516571	-0.461404	5	5	P1P2	0.579817	-0.316727	5	5
TACR2	P2	0.410366	-0.104959	5	5	P1	0.259842	-0.308152	5	5	P2	0.155538	0.202797	5	5
TACR3	P1P2	0.987434	0.0063989	4	4	P1P2	0.524904	-0.287379	4	4	P1P2	0.655863	-0.0646496	4	4
TACSTD2	P1P2	0.945899	-0.158047	5	5	P1P2	0.90791	0.147975	5	5	P1P2	0.783895	-0.014774	5	5
TADA1	P1P2	0.0449183	-0.407707	5	5	P1P2	0.514911	0.00969624	5	5	P1P2	0.124254	-0.307747	5	5
TADA2A	P1P2	0.770678	0.22656	5	5	P1P2	0.900444	-0.0172345	5	5	P1P2	0.691231	0.0685077	5	5
TADA2B	P1P2	0.0747838	-0.252773	5	5	P1P2	0.59228	-0.197826	5	5	P1P2	0.144822	-0.2253	5	5
TADA3	P1P2	0.56885	-0.207335	5	5	P1P2	0.32866	-0.372508	5	5	P1P2	0.207239	-0.183804	5	5
TAF1	P1P2	0.372643	-0.044677	5	5	P1P2	0.725998	0.47157	5	5	P1P2	0.455011	0.133342	5	5
TAF10	P1P2	0.305494	-0.651864	4	4	P1P2	0.713252	0.0226947	4	4	P1P2	0.37253	-0.186327	4	4
TAF11	P1P2	0.0876445	-0.57852	5	5	P1P2	0.0191917	-0.348798	5	5	P1P2	0.00676731	-0.390673	5	5
TAF12	P1P2	0.0675676	-0.769083	5	5	P1P2	0.00433804	-0.481262	5	5	P1P2	0.00550322	-0.543588	5	5
TAF13	P1P2	0.0437462	-0.266092	5	5	P1P2	0.819039	0.0168986	5	5	P1P2	0.373574	-0.275189	5	5
TAF15	P1P2	0.551092	0.177307	4	4	P1P2	0.591196	0.356214	4	4	P1P2	0.35476	0.204115	4	4
TAF1A	P1P2	0.747289	-0.107794	5	5	P1P2	0.35736	0.358282	4	4	P1P2	0.204572	0.249149	4	4
TAF1B	P1P2	0.241056	0.0287721	5	5	P1P2	0.631342	-0.0575953	5	5	P1P2	0.570437	-0.0431941	5	5
TAF1C	P1P2	0.797719	0.123555	4	4	P1P2	0.474399	0.188564	4	4	P1P2	0.522273	0.204603	4	4
TAF1D	P1	0.284268	-0.00789334	5	5	P1	0.163804	-0.359581	5	5	P1	0.150351	-0.243598	5	5
TAF1L	P1P2	0.134249	-0.476569	5	5	P1P2	0.720219	-0.384241	5	5	P1P2	0.437562	-0.430405	5	5
TAF2	P1P2	0.150963	-0.448338	4	4	P1P2	0.0069443	-0.663289	3	3	P1P2	0.00800493	-0.356948	3	3
TAF3	P1P2	0.031989	-0.950953	5	5	P1P2	0.00930724	-0.888684	5	5	P1P2	0.00102001	-0.808352	5	5
TAF4	P1P2	0.0924184	-0.461658	5	5	P1P2	0.00525812	-0.704566	5	5	P1P2	0.00363289	-0.550541	5	5
TAF4B	P1P2	0.324835	-0.377898	5	5	P1P2	0.352976	-0.357351	5	5	P1P2	0.0821524	-0.257474	5	5
TAF5	P1P2	0.14594	-0.433334	5	5	P1P2	0.654674	-0.242004	5	5	P1P2	0.344312	-0.346802	5	5
TAF5L	P1P2	0.108999	-0.376666	4	4	P1P2	0.0609477	-0.267734	4	4	P1P2	0.0255511	-0.293245	4	4
TAF6	P1P2	0.116192	-0.560877	5	5	P1P2	0.236853	-0.644113	5	5	P1P2	0.0159628	-0.382726	5	5
TAF6L	P1P2	0.00492307	-0.699401	5	5	P1P2	0.0645679	-0.609877	5	5	P1P2	0.00293378	-0.517174	5	5
TAF7	P1P2	0.227048	-0.414629	4	4	P1P2	0.231172	-0.320757	4	4	P1P2	0.0670883	-0.338351	4	4
TAF7L	P1P2	0.918757	0.00766272	5	5	P1P2	0.824372	0.12948	5	5	P1P2	0.871601	0.0576809	5	5
TAF8	P1P2	0.196705	0.172947	5	5	P1P2	0.0813607	-0.570736	5	5	P1P2	0.138991	-0.413824	5	5
TAF9	P1P2	0.444303	-0.414496	6	6	P1P2	0.445568	0.00947455	6	6	P1P2	0.808138	-0.0084938	6	6
TAF9B	P1P2	0.565959	0.108365	5	5	P1P2	0.922185	0.092878	5	5	P1P2	0.515731	0.298417	5	5
TAGAP	P1P2	0.193072	0.268129	4	4	P1P2	0.834152	-0.136962	4	4	P1P2	0.509231	0.0417476	4	4
TAGLN	P1	0.409396	0.880051	5	5	P2	0.326966	0.223302	5	5	P1	0.297062	0.168107	3	3
TAGLN2	P1P2	0.546919	-0.4976	7	7	P1P2	0.529848	-0.590481	7	7	P1P2	0.240881	-0.544041	7	7
TAGLN3	P1P2	0.886522	0.0040906	4	4	P1P2	0.0723631	0.379721	5	5	P1P2	0.33802	0.178045	4	4
TAL1	ENST00000294339.3,ENST00000371883.3	0.628109	-0.0675505	5	5	ENST00000294339.3,ENST00000371883.3	0.249127	0.212282	5	5	ENST00000294339.3,ENST00000371883.3	0.368517	0.202556	5	5
TAL2	ENST00000334077.3	0.973104	-0.171954	5	5	ENST00000334077.3	0.84645	0.117927	5	5	ENST00000334077.3	0.972567	-0.0454642	5	5
TALDO1	P1P2	0.273359	-0.250259	4	4	P1P2	0.296918	-0.557515	4	4	P1P2	0.0822423	-0.403887	4	4
TAMM41	P1P2	0.405048	-0.0438131	5	5	P1P2	0.0804664	-0.645811	5	5	P1P2	0.0318177	-0.304488	5	5
TANC1	P1P2	0.0790574	0.441943	5	5	P1P2	0.724712	0.0330204	5	5	P1P2	0.113484	0.255681	5	5
TANC2	ENST00000424789.2	0.210256	0.418331	4	4	ENST00000424789.2	0.0762561	-0.661347	5	5	ENST00000424789.2	0.944428	0.0277248	4	4
TANGO2	P1P2	0.830686	-0.085592	4	4	P1P2	0.812526	0.00224667	4	4	P1P2	0.674724	-0.0484713	4	4
TANGO6	P1P2	0.074367	0.662212	5	5	P1P2	0.0234804	0.581729	5	5	P1P2	0.0179854	0.621971	5	5
TANK	P1	0.0420796	0.736692	5	5	P2	0.109464	-0.0602084	5	5	P1	0.0641763	0.42467	5	5
TAOK1	P1P2	0.637831	0.0445182	5	5	P1P2	0.567065	0.0168024	5	5	P1P2	0.534791	0.0306603	5	5
TAOK2	P1P2	0.757008	0.125543	5	5	P1P2	0.667716	-0.0234366	5	5	P1P2	0.519626	-0.0320647	5	5
TAOK3	P1	0.299905	-0.155599	5	5	P1	0.282984	-0.199888	5	5	P1	0.152311	-0.156142	5	5
TAP1	P1P2	0.370815	0.420053	5	5	P1P2	0.133079	0.664649	5	5	P1P2	0.15454	0.537421	5	5
TAP2	P1P2	0.571032	0.337934	4	4	P1P2	0.139634	-0.646483	4	4	P1P2	0.39939	-0.298368	4	4
TAPBP	P1P2	0.423592	0.377045	5	5	P1P2	0.0551562	-0.313143	5	5	P1P2	0.56229	-0.171427	5	5
TAPBPL	P1P2	0.936092	0.112987	4	4	P1P2	0.453353	0.0237846	4	4	P1P2	0.962042	-0.00415992	4	4
TAPT1	P1P2	0.604682	0.301608	5	5	P1P2	0.327389	0.136837	5	5	P1P2	0.380072	0.165816	5	5
TARBP1	P1P2	0.995573	0.0159928	5	5	P1P2	0.642964	-0.0146301	5	5	P1P2	0.758907	-0.0225619	5	5
TARBP2	P1P2	0.564804	0.074427	5	5	P1P2	0.494661	-0.541564	5	5	P1P2	0.434018	-0.117994	5	5
TARDBP	P1P2	0.614846	-0.0052247	5	5	P1P2	0.430517	0.361735	5	5	P1P2	0.524096	0.248066	5	5
TARM1	P1P2	0.0584352	0.378945	4	4	P1P2	0.313642	-0.236031	4	4	P1P2	0.550788	0.193491	4	4
TARP	P1P2	0.0589613	0.356867	5	5	P1P2	0.0518706	0.469989	5	5	P1P2	0.00907498	0.351569	5	5
TARS	P1P2	0.143705	0.583676	5	5	P1P2	0.202612	0.365756	5	5	P1P2	0.11019	0.542998	5	5
TARS2	P1P2	0.134471	0.620424	5	5	P1P2	0.0554832	0.656544	5	5	P1P2	0.0268459	0.53945	5	5
TARSL2	P1P2	0.792304	0.156135	5	5	P1P2	0.7636	-0.0188311	5	5	P1P2	0.951328	0.00830715	5	5
TAS1R1	P1P2	0.0406343	1.02055	5	5	P1P2	0.845444	-0.436426	5	5	P1P2	0.214768	0.622069	5	5
TAS1R2	ENST00000375371.3	0.604087	0.15695	5	5	ENST00000375371.3	0.396755	0.186527	5	5	ENST00000375371.3	0.272646	0.204823	5	5
TAS1R3	P1P2	0.248675	0.378623	5	5	P1P2	0.576387	0.105231	5	5	P1P2	0.359431	0.166597	5	5
TAS2R1	ENST00000382492.2	0.0121362	0.668629	5	5	ENST00000382492.2	0.963095	-0.260373	5	5	ENST00000382492.2	0.105669	0.299911	5	5
TAS2R10	ENST00000240619.2	0.362433	0.211453	5	5	ENST00000240619.2	0.133523	-0.456407	5	5	ENST00000240619.2	0.368975	-0.1492	5	5
TAS2R13	ENST00000390677.2	0.88803	0.0393553	4	4	ENST00000390677.2	0.43792	-0.232626	4	4	ENST00000390677.2	0.495753	-0.0845966	4	4
TAS2R14	ENST00000537503.1	0.561341	-0.471407	4	4	ENST00000537503.1	0.846514	0.0278036	4	4	ENST00000537503.1	0.351271	-0.189204	4	4
TAS2R16	ENST00000249284.2	0.193469	0.280725	5	5	ENST00000249284.2	0.815711	-0.0482032	5	5	ENST00000249284.2	0.492683	0.0206977	5	5
TAS2R19	ENST00000390673.2	0.874473	0.0311621	4	4	ENST00000390673.2	0.831161	-0.0444172	4	4	ENST00000390673.2	0.675427	0.0445667	4	4
TAS2R20	ENST00000538986.1	0.935033	0.00272533	5	5	ENST00000538986.1	0.345915	0.369531	5	5	ENST00000538986.1	0.743253	0.186128	5	5
TAS2R3	ENST00000247879.2	0.54876	-0.0321799	5	5	ENST00000247879.2	0.925588	-0.352214	5	5	ENST00000247879.2	0.459173	-0.269937	5	5
TAS2R30	ENST00000539585.1	0.969701	-0.209602	5	5	ENST00000539585.1	0.196755	-0.0710931	5	5	ENST00000539585.1	0.313244	-0.119354	5	5
TAS2R31	ENST00000390675.2	0.0629014	-0.350058	5	5	ENST00000390675.2	0.281833	0.262206	5	5	ENST00000390675.2	0.613805	-0.214553	5	5
TAS2R38	ENST00000547270.1	0.22697	-0.208965	5	5	ENST00000547270.1	0.471673	-0.772266	5	5	ENST00000547270.1	0.641243	-0.25012	5	5
TAS2R39	ENST00000446620.1	0.254321	-0.456585	5	5	ENST00000446620.1	0.79449	-0.469472	5	5	ENST00000446620.1	0.429485	-0.433691	5	5
TAS2R4	ENST00000247881.2	0.603492	0.0550542	5	5	ENST00000247881.2	0.655911	-0.148084	5	5	ENST00000247881.2	0.967769	0.0425526	5	5
TAS2R40	ENST00000408947.3	0.334409	0.379025	3	3	ENST00000408947.3	0.413429	0.465026	4	4	ENST00000408947.3	0.47314	0.0796033	3	3
TAS2R41	ENST00000408916.1	0.605478	0.139676	3	3	ENST00000408916.1	0.22007	-0.226352	3	3	ENST00000408916.1	0.994684	-0.0433385	3	3
TAS2R42	ENST00000334266.1	0.997616	-0.0357485	5	5	ENST00000334266.1	0.714457	0.0219438	5	5	ENST00000334266.1	0.87431	0.0259682	5	5
TAS2R43	ENST00000531678.1	0.225217	-0.261785	4	4	ENST00000531678.1	0.697591	-0.0178296	4	4	ENST00000531678.1	0.622874	-0.0513626	4	4
TAS2R46	ENST00000533467.1	0.656791	0.196796	4	4	ENST00000533467.1	0.289002	-0.229864	4	4	ENST00000533467.1	0.864493	0.0172417	4	4
TAS2R5	ENST00000247883.4	0.0872493	0.270634	5	5	ENST00000247883.4	0.30465	-0.230061	5	5	ENST00000247883.4	0.677337	0.0410272	5	5
TAS2R50	ENST00000506868.1	0.667989	0.189596	5	5	ENST00000506868.1	0.049839	0.31104	5	5	ENST00000506868.1	0.138762	0.344855	5	5
TAS2R60	ENST00000332690.1	0.478402	-0.374899	5	5	ENST00000332690.1	0.501182	-0.0471363	5	5	ENST00000332690.1	0.565775	-0.211018	5	5
TAS2R7	ENST00000240687.2	0.0659187	-0.317892	5	5	ENST00000240687.2	0.717656	0.139108	5	5	ENST00000240687.2	0.597596	-0.227777	5	5
TAS2R8	ENST00000240615.2	0.255389	0.380721	5	5	ENST00000240615.2	0.270126	0.217636	5	5	ENST00000240615.2	0.154291	0.288952	5	5
TAS2R9	ENST00000240691.2	0.574654	0.609088	5	5	ENST00000240691.2	0.492944	0.105848	4	4	ENST00000240691.2	0.985809	0.131645	4	4
TASP1	P1P2	0.658079	0.0613402	5	5	P1P2	0.817708	-0.238869	5	5	P1P2	0.662929	-0.115469	5	5
TAT	P1P2	0.363234	0.476517	4	4	P1P2	0.464687	0.490748	4	4	P1P2	0.274953	0.41619	4	4
TATDN1	P1P2	0.777868	0.12577	5	5	P1P2	0.954902	0.0059434	5	5	P1P2	0.717399	0.0449245	5	5
TATDN2	P1P2	0.280257	-0.424481	5	5	P1P2	0.232634	-0.371475	5	5	P1P2	0.16086	-0.335766	5	5
TATDN3	P1	0.466826	0.632342	5	5	P1	0.132832	-0.270755	4	4	P1	0.0313811	-0.244482	4	4
TAX1BP1	P1P2	0.0471519	0.528898	5	5	P1P2	0.386806	0.252691	5	5	P1P2	0.0904998	0.381501	5	5
TAX1BP3	P1P2	0.684843	-0.0472302	5	5	P1P2	0.848464	-0.00395095	5	5	P1P2	0.70459	-0.0255906	5	5
TAZ	P1P2	0.822135	0.114377	4	4	P1P2	0.076504	-0.375131	4	4	P1P2	0.780014	-0.130377	4	4
TBATA	P1P2	0.510756	0.177483	5	5	P1P2	0.967876	0.0707429	5	5	P1P2	0.655461	0.175119	5	5
TBC1D1	ENST00000261439.4	0.663646	-0.149106	5	5	ENST00000261439.4	0.23163	-0.459835	5	5	ENST00000261439.4	0.221841	-0.251195	5	5
TBC1D10A	P1P2	0.0783719	0.379164	4	4	P1P2	0.888356	-0.00557254	4	4	P1P2	0.173231	0.190355	4	4
TBC1D10B	P1P2	0.634178	0.0563072	5	5	P1P2	0.427018	0.252584	5	5	P1P2	0.416548	0.154445	5	5
TBC1D10C	P1P2	0.722212	-0.477721	5	5	P1P2	0.0134994	-2.06315	5	5	P1P2	0.0471369	-1.28744	5	5
TBC1D12	P1P2	0.253255	-0.121437	5	5	P1P2	0.329085	-0.163312	5	5	P1P2	0.997942	-0.360371	5	5
TBC1D13	P1P2	0.792304	0.119105	5	5	P1P2	0.0483108	0.368375	5	5	P1P2	0.279851	0.327618	5	5
TBC1D14	P1P2	0.757657	0.21688	5	5	P1P2	0.592872	0.21351	5	5	P1P2	0.637555	-0.0232348	5	5
TBC1D15	P1P2	0.50365	0.208954	5	5	P1P2	0.672711	-0.0513234	5	5	P1P2	0.490517	0.00953082	5	5
TBC1D16	P1P2	0.0463036	0.630679	5	5	P1P2	0.867976	-0.00912198	5	5	P1P2	0.0426426	0.298028	5	5
TBC1D17	P1P2	0.548191	0.301317	5	5	P1P2	0.432022	0.216293	5	5	P1P2	0.289918	0.209459	5	5
TBC1D19	P1P2	0.786389	-0.000687883	5	5	P1P2	0.900444	0.189943	5	5	P1P2	0.772029	0.0284384	5	5
TBC1D2	P1P2	0.170303	-0.412733	5	5	P1P2	0.884862	-0.0227187	5	5	P1P2	0.37219	-0.260068	5	5
TBC1D20	P1P2	0.996254	-0.109797	5	5	P1P2	0.550355	0.0307167	5	5	P1P2	0.550175	-0.0450838	5	5
TBC1D21	P1P2	0.0585048	-0.625722	5	5	P1P2	0.450315	-0.199424	5	5	P1P2	0.0497793	-0.412573	5	5
TBC1D22A	P1P2	0.380096	0.180096	4	4	P1P2	0.904276	0.020866	4	4	P1P2	0.523524	0.164098	4	4
TBC1D22B	P1P2	0.335859	0.517205	5	5	P1P2	0.0153487	-0.336522	5	5	P1P2	0.588675	-0.0195419	5	5
TBC1D23	P1P2	0.0981725	0.385412	4	4	P1P2	0.0942095	-0.462547	4	4	P1P2	0.97814	-0.0484702	4	4
TBC1D24	P1P2	0.0165595	0.615779	5	5	P1P2	0.594355	-0.729337	5	5	P1P2	0.769399	0.168516	5	5
TBC1D25	P1P2	0.271419	0.352147	5	5	P1P2	0.525474	0.022411	5	5	P1P2	0.218284	0.22425	5	5
TBC1D26	ENST00000437605.2	0.0951295	0.288531	6	6	ENST00000437605.2	0.813613	-0.200155	6	6	ENST00000437605.2	0.164323	0.155966	6	6
TBC1D28	ENST00000345096.4	0.207881	0.925783	5	5	ENST00000345096.4	0.325488	0.199275	5	5	ENST00000345096.4	0.147687	0.552865	5	5
TBC1D29	ENST00000580161.1	0.674836	-0.0747143	5	5	ENST00000580161.1	0.164844	0.478994	5	5	ENST00000580161.1	0.299424	0.317011	5	5
TBC1D2B	P1P2	0.451807	-0.252296	5	5	P1P2	0.383056	-0.206921	5	5	P1P2	0.223472	-0.160425	5	5
TBC1D3	ENST00000537432.1	0.754412	-0.507563	5	5	ENST00000537432.1	0.962412	-0.178718	5	5	ENST00000537432.1	0.7872	-0.352908	5	5
TBC1D30	P1P2	0.692385	0.336772	5	5	P1P2	0.228635	0.152579	5	5	P1P2	0.841236	0.028154	5	5
TBC1D31	P1P2	0.279308	0.610825	5	5	P1P2	0.630124	0.0957186	5	5	P1P2	0.109426	0.292645	5	5
TBC1D32	P1P2	0.604682	0.0500873	5	5	P1P2	0.0113688	-0.366995	5	5	P1P2	0.0733296	-0.161315	5	5
TBC1D3F	ENST00000539424.1	0.32947	-0.203668	5	5	ENST00000539424.1	0.0853295	-0.261449	5	5	ENST00000539424.1	0.0852259	-0.226418	5	5
TBC1D3G	ENST00000535805.1	0.32947	-0.203668	5	5	ENST00000535805.1	0.0853295	-0.261449	5	5	ENST00000535805.1	0.0852259	-0.226418	5	5
TBC1D3H	ENST00000535446.1	0.32947	-0.203668	5	5	ENST00000535446.1	0.0853295	-0.261449	5	5	ENST00000535446.1	0.0852259	-0.226418	5	5
TBC1D4	P1P2	0.313638	-0.346606	5	5	P1P2	0.134971	0.0453475	5	5	P1P2	0.0805007	0.00927369	5	5
TBC1D5	P1P2	0.277984	0.383374	4	4	P1P2	0.369501	0.164765	4	4	P1P2	0.190204	0.24272	4	4
TBC1D7	P1P2	0.424586	-0.323127	4	4	P1P2	0.338174	-0.421279	4	4	P1P2	0.304275	-0.43098	4	4
TBC1D8	P1P2	0.557166	-0.240703	4	4	P1P2	0.339141	0.498738	4	4	P1P2	0.757241	0.297161	4	4
TBC1D8B	P1P2	0.663598	0.100316	3	3	P1P2	0.186694	0.480131	3	3	P1P2	0.0940076	0.228173	3	3
TBC1D9	P1P2	0.234273	0.19826	5	5	P1P2	0.722465	-0.363003	5	5	P1P2	0.836533	0.0460859	5	5
TBC1D9B	P1P2	0.593118	0.016393	5	5	P1P2	0.954902	-0.146772	5	5	P1P2	0.795811	-0.105101	5	5
TBCA	P1P2	0.320658	0.236441	5	5	P1P2	0.95456	-0.165576	5	5	P1P2	0.541032	-0.0500909	5	5
TBCB	P1P2	0.333721	0.687746	5	5	P1P2	0.85451	-0.0305052	5	5	P1P2	0.429485	0.162288	5	5
TBCC	P1P2	0.565959	-0.0384358	5	5	P1P2	0.295855	-0.552645	5	5	P1P2	0.574532	-0.056063	5	5
TBCCD1	P2	0.211914	0.179962	5	5	P1	0.644511	-0.210008	4	4	P2	0.275664	0.115931	5	5
TBCD	P1P2	0.378027	0.182876	4	4	P1P2	0.255149	-0.200364	4	4	P1P2	0.83661	-0.0289681	4	4
TBCE	P1P2	0.757657	0.133351	5	5	P1P2	0.486038	0.692957	5	5	P1P2	0.524096	0.413154	5	5
TBCEL	P1P2	0.587521	-0.132392	5	5	P1P2	0.0994073	-0.665487	5	5	P1P2	0.336907	-0.561778	5	5
TBCK	P1P2	0.117987	-0.222679	5	5	P1P2	0.649733	0.361077	5	5	P1P2	0.581583	0.0125798	5	5
TBK1	P1P2	0.612448	-0.020531	5	5	P1P2	0.57551	0.45196	5	5	P1P2	0.553623	0.146696	5	5
TBKBP1	P1P2	0.771331	0.330366	5	5	P1P2	0.237023	-0.309503	5	5	P1P2	0.583943	-0.0509527	5	5
TBL1X	P1P2	0.948617	-0.132521	5	5	P1P2	0.226325	-0.212046	5	5	P1P2	0.498666	-0.126611	5	5
TBL1XR1	P1P2	0.452834	0.226196	5	5	P1P2	0.571134	0.0689522	5	5	P1P2	0.481905	0.241655	5	5
TBL1Y	P1P2	0.403125	0.316372	5	5	P1P2	0.699804	0.0399934	5	5	P1P2	0.441632	0.250977	5	5
TBL2	P1	0.370815	0.00184195	5	5	P2	0.159186	-0.0816687	5	5	P2	0.220867	-0.239619	5	5
TBL3	P1P2	0.0481072	-0.386009	4	4	P1P2	0.114398	0.501764	4	4	P1P2	0.840367	-0.0307295	4	4
TBP	P1P2	0.528467	-0.215081	5	5	P1P2	0.377936	-0.141637	5	5	P1P2	0.38995	-0.291554	5	5
TBPL1	P1P2	0.513228	1.46096	5	5	P1P2	0.136656	0.375386	5	5	P1P2	0.681746	0.838034	5	5
TBPL2	ENST00000247219.5	0.291625	0.0998585	5	5	ENST00000247219.5	0.0494904	0.296173	5	5	ENST00000247219.5	0.0623429	0.277504	5	5
TBR1	P1P2	0.202388	-0.291764	5	5	P1P2	0.455086	-0.224453	4	4	P1P2	0.25317	-0.233111	4	4
TBRG1	P1P2	0.0286018	0.616777	5	5	P1P2	0.241814	-0.687275	5	5	P1P2	0.919879	0.051801	5	5
TBRG4	P1P2	0.700822	0.0286399	4	4	P1P2	0.883815	0.0596506	4	4	P1P2	0.626276	0.00298758	4	4
TBX1	P1P2	0.272536	0.0592413	5	5	P1P2	0.49683	0.260864	5	5	P1P2	0.601181	0.108264	5	5
TBX10	P1P2	0.793619	0.00534606	5	5	P1P2	0.490879	-0.258869	5	5	P1P2	0.711625	0.00851335	5	5
TBX15	P1P2	0.736323	0.181854	5	5	P1P2	0.291718	0.291699	5	5	P1P2	0.41507	0.333507	5	5
TBX18	P2	0.137339	0.3305	4	4	P1	0.614982	0.220011	5	5	P2	0.1443	0.38375	4	4
TBX19	ENST00000367821.3	0.792632	-0.383673	5	5	ENST00000367821.3	0.0348208	0.724813	5	5	ENST00000367821.3	0.834519	0.552665	5	5
TBX2	P1P2	0.650686	0.103671	5	5	P1P2	0.276504	0.183994	5	5	P1P2	0.319055	0.20183	5	5
TBX20	P1P2	0.0657932	-0.473802	5	5	P1P2	0.935804	0.182981	5	5	P1P2	0.474969	-0.33391	5	5
TBX21	P1P2	0.878235	-0.0345031	4	4	P1P2	0.328122	-0.235989	4	4	P1P2	0.346818	-0.103484	4	4
TBX22	P1P2	0.276661	0.138907	5	5	P1P2	0.145685	-0.354722	5	5	P1P2	0.634488	-0.0821529	5	5
TBX3	P1P2	0.377237	-0.387981	5	5	P1P2	0.355201	-0.329401	5	5	P1P2	0.258258	-0.296296	5	5
TBX4	P1	0.37545	0.305238	4	4	P2	0.263483	0.697212	5	5	P2	0.31822	0.373341	5	5
TBX5	P1	0.0532526	0.230407	5	5	P2	0.0363516	-0.350171	3	3	P2	0.151356	-0.329798	3	3
TBX6	P1P2	0.449246	0.536206	5	5	P1P2	0.831048	-0.272413	5	5	P1P2	0.37081	0.186681	5	5
TBXA2R	P1P2	0.874866	0.0351014	5	5	P1P2	0.536712	0.466955	5	5	P1P2	0.813774	0.166303	5	5
TBXAS1	P1P2	0.540823	0.212724	5	5	P1P2	0.0336938	-0.653203	5	5	P1P2	0.732874	-0.0972162	5	5
TC2N	P2	0.351076	-0.402836	5	5	P2	0.523241	0.743488	5	5	P1	0.648645	0.130391	5	5
TCAIM	P1P2	0.0376327	0.596047	3	3	P1P2	0.149254	-0.514766	3	3	P1P2	0.588638	0.0651376	3	3
TCAP	P1P2	0.538002	0.484895	5	5	P1P2	0.744075	-0.00406206	5	5	P1P2	0.889235	0.328377	5	5
TCEA1	P1P2	0.751172	-0.0779506	5	5	P1P2	0.7636	-0.0957241	5	5	P1P2	0.621678	-0.014992	5	5
TCEA2	P1P2	0.639661	0.0162114	5	5	P1P2	0.254445	0.2493	5	5	P1P2	0.369892	0.256615	5	5
TCEA3	P1P2	0.810117	-0.167258	5	5	P1P2	0.205972	-0.283471	5	5	P1P2	0.31989	-0.225364	5	5
TCEAL1	P1P2	0.463176	0.147848	5	5	P1P2	0.820372	-0.388543	5	5	P1P2	0.588675	-0.00740386	5	5
TCEAL2	P2	0.543085	0.00087742	5	5	P2	0.438071	-0.0274484	5	5	P2	0.431496	0.220275	5	5
TCEAL3	P1P2	0.800868	-0.125081	5	5	P1P2	0.463273	0.0350197	5	5	P1P2	0.761526	-0.073753	5	5
TCEAL4	P1	0.585172	-0.0370775	5	5	P1	0.154916	0.334562	5	5	P2	0.12616	0.271674	5	5
TCEAL5	P1P2	0.554464	0.0345403	5	5	P1P2	0.378864	-0.29223	5	5	P1P2	0.300627	-0.205093	5	5
TCEAL6	P1P2	0.713917	-0.318207	5	5	P1P2	0.63959	-0.137005	5	5	P1P2	0.522417	-0.187332	5	5
TCEAL7	P1P2	0.508017	0.221101	5	5	P1P2	0.246323	0.401368	5	5	P1P2	0.295438	0.311235	5	5
TCEAL8	P1P2	0.122674	-0.234564	5	5	P1P2	0.240781	0.445997	5	5	P1P2	0.807775	0.00103691	5	5
TCEANC	P1P2	0.146651	0.868046	5	5	P1P2	0.405405	0.39977	5	5	P1P2	0.021857	0.408754	5	5
TCEANC2	P1P2	0.786389	-0.0597047	5	5	P1P2	0.715096	-0.398294	5	5	P1P2	0.85943	-0.445891	5	5
TCEB1	P1P2	0.141959	0.460386	5	5	P1P2	0.694733	-0.024541	5	5	P1P2	0.789847	0.197066	5	5
TCEB2	P1P2	0.0563765	0.892944	5	5	P1P2	0.060116	0.811322	5	5	P1P2	0.0591521	0.852133	5	5
TCEB3	P1P2	0.973785	0.111883	5	5	P1P2	0.389869	0.610879	5	5	P1P2	0.638783	0.241912	5	5
TCEB3B	P1P2	0.145703	-0.588866	5	5	P1P2	0.165366	-0.13691	5	5	P1P2	0.0470414	-0.353832	5	5
TCEB3C	ENST00000330682.2	0.8554	0.000964969	5	5	ENST00000330682.2	0.982226	0.0636292	5	5	ENST00000330682.2	0.896712	0.00239724	5	5
TCEB3CL	ENST00000451265.1	0.8554	0.000964969	5	5	ENST00000451265.1	0.982226	0.0636292	5	5	ENST00000451265.1	0.896712	0.00239724	5	5
TCEB3CL2	ENST00000591973.2	0.8554	0.000964969	5	5	ENST00000591973.2	0.982226	0.0636292	5	5	ENST00000591973.2	0.896712	0.00239724	5	5
TCERG1	P1P2	0.0457452	0.449718	5	5	P1P2	0.00187929	0.700479	5	5	P1P2	0.00269639	0.569121	5	5
TCERG1L	P1P2	0.469706	0.231991	5	5	P1P2	0.369194	0.0613486	5	5	P1P2	0.252867	0.201749	5	5
TCF12	P2	0.0334869	0.405171	5	5	P2	0.428515	0.00382962	5	5	P2	0.0324392	0.220309	5	5
TCF15	P1P2	0.422111	-0.142333	5	5	P1P2	0.799782	0.0340542	5	5	P1P2	0.694403	-0.0722448	5	5
TCF19	P1	0.248675	-0.389806	5	5	P2	0.196903	0.312403	5	5	P2	0.163442	0.165147	5	5
TCF20	P1P2	0.592233	1.1235	5	5	P1P2	0.870674	0.159638	5	5	P1P2	0.837876	0.766075	5	5
TCF21	P1P2	0.310932	-0.17691	4	4	P1P2	0.808811	-0.395259	4	4	P1P2	0.53422	-0.286085	4	4
TCF23	P1P2	0.84336	0.00319734	5	5	P1P2	0.890277	0.121161	5	5	P1P2	0.989711	0.00891585	5	5
TCF24	P1P2	0.527909	-0.178786	5	5	P1P2	0.0872925	-0.237862	5	5	P1P2	0.128952	-0.254321	5	5
TCF25	P1P2	0.872513	0.0437512	5	5	P1P2	0.0597665	0.574447	5	5	P1P2	0.237166	0.431986	5	5
TCF3	P1P2	0.102054	-0.720344	5	5	P1P2	0.0716854	-0.177078	5	5	P1P2	0.0413414	-0.646976	5	5
TCF4	P1P2	0.217115	-0.567048	5	5	P1P2	0.0883276	-0.473876	5	5	P1P2	0.0215128	-0.348748	5	5
TCF7	P1P2	0.986039	-0.0251284	5	5	P1P2	0.00968583	0.393322	5	5	P1P2	0.123415	0.307446	5	5
TCF7L1	P1P2	0.199083	0.429986	5	5	P1P2	0.951489	-0.0532344	5	5	P1P2	0.312832	0.191662	5	5
TCF7L2	P1P2	0.370815	-0.103469	5	5	P1P2	0.267529	-0.303249	5	5	P1P2	0.157297	-0.247781	5	5
TCFL5	P1P2	0.720295	-0.000199913	5	5	P1P2	0.725355	-0.135202	5	5	P1P2	0.608982	-0.0152292	5	5
TCHH	P1P2	0.104219	0.698775	5	5	P1P2	0.318996	-0.220944	5	5	P1P2	0.254655	0.244791	5	5
TCHHL1	P1P2	0.866466	0.138116	5	5	P1P2	0.663979	-0.0201038	5	5	P1P2	0.722545	0.0620755	5	5
TCHP	P1P2	0.902515	0.0156138	5	5	P1P2	0.466151	0.124763	5	5	P1P2	0.788523	0.318102	5	5
TCIRG1	P1P2	0.913339	0.0302547	5	5	P1P2	0.501182	-0.0149155	5	5	P1P2	0.827144	0.259882	5	5
TCL1A	P1P2	0.144289	0.332052	4	4	P1P2	0.287697	0.394141	4	4	P1P2	0.0776072	0.273084	4	4
TCL1B	P1P2	0.448223	-0.506668	5	5	P1P2	0.212813	0.0316583	5	5	P1P2	0.926024	0.00951521	5	5
TCN1	P1P2	0.926213	-0.0111292	5	5	P1P2	0.0982691	-0.341341	5	5	P1P2	0.211293	-0.17699	5	5
TCN2	P1P2	0.16272	0.647732	5	5	P1P2	0.994531	0.00569389	5	5	P1P2	0.425979	0.423876	5	5
TCOF1	P1P2	0.257535	0.463255	5	5	P1P2	0.453406	0.160127	5	5	P1P2	0.329179	0.393055	5	5
TCP1	P1P2	0.0266163	-0.929412	5	5	P1P2	0.187843	-0.265522	5	5	P1P2	0.00818203	-0.514629	5	5
TCP10	P1P2	0.0676958	-0.604189	5	5	P1P2	0.301833	-0.638906	5	5	P1P2	0.00380634	-0.321431	5	5
TCP10L	P1	0.254193	0.497124	4	4	P1	0.550355	0.0471533	5	5	P1	0.449541	0.03401	4	4
TCP10L2	P1P2	0.963074	-0.00305894	4	4	P1P2	0.104221	0.387224	4	4	P1P2	0.416823	0.289271	4	4
TCP11	P1P2	0.407944	-0.198541	5	5	P1P2	0.0104072	-0.914938	5	5	P1P2	0.0173684	-0.499136	5	5
TCP11L1	P1P2	0.286105	0.289178	3	3	P1P2	0.332264	-0.237962	3	3	P1P2	0.942457	0.042513	3	3
TCP11L2	P1P2	0.73054	0.265718	5	5	P1P2	0.161996	-0.460588	5	5	P1P2	0.322406	-0.0144761	5	5
TCP11X1	ENST00000333110.5	0.834688	-0.000408845	5	5	ENST00000333110.5	0.560698	-0.1598	5	5	ENST00000333110.5	0.866864	-0.151312	5	5
TCP11X2	ENST00000453326.2	0.834688	-0.000408845	5	5	ENST00000453326.2	0.560698	-0.1598	5	5	ENST00000453326.2	0.866864	-0.151312	5	5
TCTA	P1P2	0.294368	0.28297	5	5	P1P2	0.824372	-0.000906471	5	5	P1P2	0.576291	0.0519566	5	5
TCTE1	P1P2	0.207881	-0.233757	5	5	P1P2	0.947395	0.0145227	5	5	P1P2	0.407727	-0.146495	5	5
TCTE3	P1P2	0.950906	0.0887502	4	4	P1P2	0.087175	0.367995	4	4	P1P2	0.287399	0.249962	4	4
TCTEX1D1	P1P2	0.35523	0.157437	4	4	P1P2	0.989678	0.0231454	4	4	P1P2	0.486674	0.105838	4	4
TCTEX1D2	P1P2	0.266316	0.272791	4	4	P1P2	0.601829	0.0583051	4	4	P1P2	0.190204	0.165548	4	4
TCTEX1D4	P1P2	0.605874	0.0200988	5	5	P1P2	0.197797	-0.357373	5	5	P1P2	0.393276	-0.116361	5	5
TCTN1	P1P2	0.636003	-0.242735	5	5	P1P2	0.525474	0.176235	5	5	P1P2	0.951328	-0.140119	5	5
TCTN2	P1P2	0.649457	0.0679957	5	5	P1P2	0.75512	-0.314225	5	5	P1P2	0.709064	-0.166069	5	5
TCTN3	P1P2	0.0899655	0.605479	5	5	P1P2	0.0675985	-0.429986	5	5	P1P2	0.904199	0.0994262	5	5
TDG	P1P2	0.381866	0.126143	5	5	P1P2	0.509946	-0.193871	5	5	P1P2	0.947221	-0.0163304	5	5
TDGF1	P1P2	0.215161	0.397405	4	4	P1P2	0.921756	-0.00568017	4	4	P1P2	0.385554	0.278873	4	4
TDO2	P1P2	0.733751	0.0508895	5	5	P1P2	0.874048	-0.0197033	5	5	P1P2	0.920562	0.0654385	5	5
TDP1	P1P2	0.287351	0.00321334	5	5	P1P2	0.947395	-0.178503	5	5	P1P2	0.656703	-0.0288004	5	5
TDP2	P1P2	0.180637	-0.276181	5	5	P1P2	0.375623	-0.393276	5	5	P1P2	0.184095	-0.413713	5	5
TDRD1	P1P2	0.432547	-0.0307587	5	5	P1P2	0.527152	0.200913	5	5	P1P2	0.846619	-0.0135289	5	5
TDRD10	P1P2	0.0556384	0.66366	7	7	P1P2	0.780511	-0.57602	7	7	P1P2	0.583009	0.45536	7	7
TDRD12	P1P2	0.868816	-0.000668318	5	5	P1P2	0.811057	-0.0444109	5	5	P1P2	1	-0.0225396	5	5
TDRD15	P1P2	0.560772	0.105796	5	5	P1P2	0.815046	-0.0406696	5	5	P1P2	0.661682	0.000337217	5	5
TDRD3	P1P2	0.0395576	-0.773075	5	5	P1P2	0.821038	-0.0831956	5	5	P1P2	0.219896	-0.282918	5	5
TDRD5	P1P2	0.895759	-0.0257504	5	5	P1P2	0.764907	0.238367	5	5	P1P2	0.727058	-0.0327515	5	5
TDRD6	P1P2	0.26478	-0.137193	5	5	P1P2	0.895697	-0.115318	5	5	P1P2	0.186664	-0.204494	5	5
TDRD7	P1P2	0.992765	0.0118753	4	4	P1P2	0.366442	-0.11617	4	4	P1P2	0.387663	-0.00939957	4	4
TDRD9	P1P2	0.872849	-0.0216771	5	5	P1P2	0.198693	-0.192476	5	5	P1P2	0.345629	-0.158547	5	5
TDRKH	P1P2	0.539693	0.203975	5	5	P1P2	0.00702475	-0.458254	5	5	P1P2	0.111344	-0.27705	5	5
TDRP	P1P2	0.665786	0.219253	4	4	P1P2	0.308501	-0.732373	5	5	P1P2	0.698057	0.10061	4	4
TEAD1	P1P2	0.97855	0.0375664	5	5	P1P2	0.484431	0.0228363	5	5	P1P2	0.619251	0.140762	5	5
TEAD2	P1P2	0.368538	-0.0333197	5	5	P1P2	0.527712	-0.192208	5	5	P1P2	0.366232	-0.094096	5	5
TEAD3	P1P2	0.676084	0.209529	5	5	P1P2	0.853166	0.191108	5	5	P1P2	0.951328	0.0816728	5	5
TEAD4	P1P2	0.344937	-0.471906	5	5	P1P2	0.885539	-0.10062	5	5	P1P2	0.370351	-0.240045	5	5
TEC	P1P2	0.687353	-0.0403284	5	5	P1P2	0.35076	-0.267652	5	5	P1P2	0.278324	-0.146419	5	5
TECPR1	P1P2	0.579318	0.0501842	5	5	P1P2	0.343291	-0.284472	5	5	P1P2	0.395663	-0.0185443	5	5
TECPR2	P1P2	0.758613	0.0100239	6	6	P1P2	0.989705	0.0573081	6	6	P1P2	0.819097	0.0136496	6	6
TECR	P1P2	0.725411	0.0356015	5	5	P1P2	0.412698	-0.196006	5	5	P1P2	0.930806	-0.0465004	5	5
TECRL	P1P2	0.338593	-0.168085	4	4	P1P2	0.8349	0.0837429	4	4	P1P2	0.646858	-0.196815	4	4
TECTA	ENST00000392793.1	0.250632	0.20207	4	4	ENST00000392793.1	0.222728	0.612186	5	5	ENST00000392793.1	0.268246	0.319373	4	4
TECTB	P1P2	0.0869341	-0.676781	5	5	P1P2	0.8084	0.0491404	5	5	P1P2	0.0911566	-0.0943074	5	5
TEDDM1	P1P2	0.795595	-0.075105	5	5	P1P2	0.636836	-0.240041	5	5	P1P2	0.88041	-0.0583706	5	5
TEF	P2	0.253255	0.252941	5	5	P2	0.792508	0.155497	5	5	P1	0.666315	0.0104844	4	4
TEFM	P1P2	0.911453	-0.381669	4	4	P1P2	0.385032	-0.453224	4	4	P1P2	0.65378	-0.227014	4	4
TEK	P1P2	0.0983667	-0.513929	4	4	P1P2	0.800654	0.176024	4	4	P1P2	0.333675	-0.0160009	4	4
TEKT1	P1P2	0.730756	0.0178073	4	4	P1P2	0.797693	-0.0343319	4	4	P1P2	0.936014	-0.00652973	4	4
TEKT2	P1P2	0.432939	-0.554133	4	4	P1P2	0.0669862	0.339986	3	3	P1P2	0.0183395	0.283356	3	3
TEKT3	P1P2	0.164267	0.687182	5	5	P1P2	0.111762	0.0667522	5	5	P1P2	0.0847591	0.650505	5	5
TEKT4	P1P2	0.577567	-0.12092	5	5	P1P2	0.211244	-0.427527	5	5	P1P2	0.16086	-0.245252	5	5
TEKT5	P1P2	0.174328	0.237192	5	5	P1P2	0.76687	0.0845174	5	5	P1P2	0.548455	0.219631	5	5
TELO2	P1P2	0.00676252	0.381967	5	5	P1P2	0.94228	-0.148852	5	5	P1P2	0.191587	0.325527	5	5
TEN1	P1P2	0.0359309	-0.540753	7	7	P1P2	0.808981	-0.427316	7	7	P1P2	0.203533	-0.396038	7	7
TENC1	P1P2	0.195524	0.306687	5	5	P1P2	0.17854	-0.209745	5	5	P1P2	0.875665	0.00639848	5	5
TENM1	P1P2	0.90691	-0.0356782	5	5	P1P2	0.596136	0.196754	5	5	P1P2	0.81244	0.00191172	5	5
TENM2	P1P2	0.462656	0.226402	5	5	P1P2	0.121129	0.898978	5	5	P1P2	0.108666	0.582295	5	5
TENM3	P1P2	0.2657	0.349129	4	4	P1P2	0.375666	-0.164236	4	4	P1P2	0.753587	0.0357722	4	4
TENM4	P1P2	0.227627	0.145889	5	5	P1P2	0.571717	-0.237789	5	5	P1P2	0.549601	0.0260284	5	5
TEP1	P1P2	0.725411	-0.118307	5	5	P1P2	0.204899	0.605026	5	5	P1P2	0.485663	0.283935	5	5
TEPP	P1P2	0.693645	-0.0046988	5	5	P1P2	0.407342	-0.328757	5	5	P1P2	0.634488	-0.0192931	5	5
TERF1	P1P2	0.321907	-0.033511	5	5	P1P2	0.157543	0.586805	5	5	P1P2	0.46493	0.276647	5	5
TERF2	P1P2	0.0182086	1.3292	5	5	P1P2	0.880804	0.21984	5	5	P1P2	0.0938219	0.917264	5	5
TERF2IP	P1P2	0.900488	-0.00617064	5	5	P1P2	0.540106	-0.0970272	5	5	P1P2	0.649882	-0.0536311	5	5
TERT	P1P2	0.193469	0.412527	5	5	P1P2	0.652819	-0.222812	5	5	P1P2	0.674195	0.0600174	5	5
TES	P1P2	0.692385	0.0380989	5	5	P1P2	0.436554	0.472305	5	5	P1P2	0.373574	0.0254419	5	5
TESC	P1P2	0.407944	-0.49488	5	5	P1P2	0.430517	-0.636656	5	5	P1P2	0.424981	-0.565768	5	5
TESK1	P1P2	0.875539	0.136375	5	5	P1P2	0.274241	-0.229029	5	5	P1P2	0.479231	0.0693843	5	5
TESK2	P1P2	0.271977	0.225491	5	5	P1P2	0.897731	-0.0818261	5	5	P1P2	0.439594	0.151655	5	5
TESPA1	P1	0.547054	-0.0033704	5	5	P1	0.495745	0.0191328	5	5	P1	0.452938	0.217002	5	5
TET1	P1P2	0.439587	-0.0266571	5	5	P1P2	0.00697971	-0.471802	5	5	P1P2	0.0386777	-0.391033	5	5
TET2	P1P2	0.113831	0.494147	5	5	P1P2	0.610772	0.233441	5	5	P1P2	0.363048	0.529357	5	5
TET3	ENST00000409262.3	0.137844	-0.307126	4	4	ENST00000409262.3	0.634917	0.0884098	4	4	ENST00000409262.3	0.510466	0.0203136	4	4
TEX10	P1P2	0.726692	-0.0670982	5	5	P1P2	0.841756	0.0483849	5	5	P1P2	0.946536	-0.0452484	5	5
TEX101	P2	0.504925	-0.513812	4	4	P1	0.593465	-0.205555	5	5	P2	0.365866	-0.26838	4	4
TEX11	P1P2	0.0194158	0.710388	5	5	P1P2	0.578729	0.0788977	5	5	P1P2	0.0286726	0.392246	5	5
TEX12	P1P2	0.994892	-0.101148	5	5	P1P2	0.0638894	-0.641069	5	5	P1P2	0.201416	-0.373402	5	5
TEX13A	P1P2	0.315513	0.453478	4	4	P1P2	0.492944	0.264768	4	4	P1P2	0.104092	0.238073	4	4
TEX13B	P1P2	0.790002	0.0381795	5	5	P1P2	0.352532	-0.0356858	5	5	P1P2	0.29663	0.0286899	5	5
TEX14	P1P2	0.316104	-0.632166	5	5	P1P2	0.969584	-0.0122861	5	5	P1P2	0.292669	-0.314623	5	5
TEX15	ENST00000256246.2	0.499846	-0.350833	5	5	ENST00000256246.2	0.343946	0.173891	5	5	ENST00000256246.2	0.648027	-0.0361409	5	5
TEX19	P1P2	0.328624	-0.240558	5	5	P1P2	0.701074	-0.257909	5	5	P1P2	0.318637	-0.165921	5	5
TEX2	P1P2	0.810117	0.125986	5	5	P1P2	0.231296	0.00870897	5	5	P1P2	0.362595	0.177327	5	5
TEX22	P1P2	0.687353	-0.0486124	5	5	P1P2	0.181602	0.39229	5	5	P1P2	0.662306	0.108505	5	5
TEX26	P1P2	0.996935	-0.108103	5	5	P1P2	0.488724	0.0937276	5	5	P1P2	0.840564	0.105569	5	5
TEX261	P1P2	0.975146	-0.0259879	5	5	P1P2	0.509396	0.198414	5	5	P1P2	0.35808	0.114138	5	5
TEX264	P1P2	0.454892	0.0648261	5	5	P1P2	0.611372	0.0459836	5	5	P1P2	0.86754	0.0552748	5	5
TEX28	P1P2	0.82537	-0.120452	5	5	P1P2	0.418342	0.16808	5	5	P1P2	0.391373	0.0149958	5	5
TEX29	P1P2	0.249025	-0.0182766	5	5	P1P2	0.359229	0.642744	5	5	P1P2	0.127658	0.432934	5	5
TEX30	P1P2	0.261014	-0.121959	4	4	P1P2	0.787353	-0.0257898	4	4	P1P2	0.686	0.0367478	4	4
TEX33	P1P2	0.554464	-0.428434	5	5	P1P2	0.475375	-0.0905067	5	5	P1P2	0.350488	-0.252846	5	5
TEX35	P1P2	0.701222	-0.12943	5	5	P1P2	0.306672	-0.243031	5	5	P1P2	0.507987	-0.483604	5	5
TEX36	P1P2	0.435182	0.292731	4	4	P1P2	0.323874	-0.357979	4	4	P1P2	0.718081	-0.010807	4	4
TEX37	P1P2	0.121746	-0.71017	5	5	P1P2	0.497101	-0.24407	5	5	P1P2	0.202328	-0.590819	5	5
TEX38	P1P2	0.55877	0.507347	4	4	P1P2	0.852146	-0.0628591	4	4	P1P2	0.319453	0.111425	4	4
TEX40	P1P2	0.520126	0.100626	5	5	P1P2	0.444679	-0.398844	5	5	P1P2	0.70459	-0.0162267	5	5
TEX9	P1P2	0.712174	-0.153045	4	4	P1P2	0.546997	0.249477	4	4	P1P2	0.728167	0.168822	4	4
TF	P2	0.513778	0.152449	5	5	P1	0.226654	-0.254686	5	5	P1	0.418029	-0.18495	5	5
TFAM	P1P2	0.608858	0.0655053	5	5	P1P2	0.039987	-0.615267	5	5	P1P2	0.295438	-0.373438	5	5
TFAP2A	P1	0.727887	0.0173369	4	4	P1	0.148847	0.0523935	4	4	P1	0.278349	0.212971	4	4
TFAP2B	P1P2	0.632051	0.19701	5	5	P1P2	0.289956	0.773709	5	5	P1P2	0.222493	0.510625	5	5
TFAP2C	P1P2	0.390286	-0.0998878	5	5	P1P2	0.751866	-0.125909	5	5	P1P2	0.86957	-0.0349335	5	5
TFAP2D	P1P2	0.622668	0.0561444	5	5	P1P2	0.553218	-0.326545	5	5	P1P2	0.473376	-0.18574	5	5
TFAP2E	P1P2	0.185692	0.136983	5	5	P1P2	0.22143	-0.251839	5	5	P1P2	0.759562	0.000876722	5	5
TFAP4	P1P2	0.03915	-0.643111	5	5	P1P2	0.00527206	-0.38035	5	5	P1P2	0.00292557	-0.465363	5	5
TFB1M	P1P2	0.111445	0.891771	4	4	P1P2	0.238725	0.299621	4	4	P1P2	0.048782	0.51777	4	4
TFB2M	P1P2	0.142888	0.532645	5	5	P1P2	0.0518706	0.734448	5	5	P1P2	0.0541358	0.633546	5	5
TFCP2	P1P2	0.253002	0.384082	4	4	P1P2	0.959113	0.127747	4	4	P1P2	0.280915	0.256921	4	4
TFCP2L1	P1P2	0.822713	0.0555641	5	5	P1P2	0.650658	-0.0662544	5	5	P1P2	0.858079	-0.0120467	5	5
TFDP1	P1P2	0.9054	-0.0295548	4	4	P1P2	0.900482	0.0335003	4	4	P1P2	0.722398	0.0379931	4	4
TFDP2	P2	0.618451	0.0444503	5	5	P1	0.376085	-0.0387842	5	5	P1	0.469143	0.343288	5	5
TFDP3	P1P2	0.746966	-0.253201	5	5	P1P2	0.70298	-0.0326657	5	5	P1P2	0.47763	0.0178522	5	5
TFE3	P1P2	0.157028	-0.302851	4	4	P1P2	0.0411467	-0.386315	4	4	P1P2	0.0293937	-0.333658	4	4
TFEB	P1	0.0893204	-0.377259	5	5	P2	0.402571	-0.271485	4	4	P1	0.217963	-0.291735	5	5
TFEC	P1P2	0.349535	0.202389	5	5	P1P2	0.161098	-1.07138	5	5	P1P2	0.537056	-0.555453	5	5
TFF1	P1P2	0.0532526	0.42544	5	5	P1P2	0.779988	0.0369749	5	5	P1P2	0.123834	0.283342	5	5
TFF2	P1P2	0.598739	0.0292162	5	5	P1P2	0.598812	0.15539	5	5	P1P2	0.881767	-0.0455612	5	5
TFF3	P1P2	0.418174	0.210836	5	5	P1P2	0.788219	-0.581753	5	5	P1P2	0.93354	0.0267422	5	5
TFG	P1P2	0.1879	0.266647	4	4	P1P2	0.774847	0.0140637	4	4	P1P2	0.542472	0.0621255	4	4
TFIP11	P1P2	0.0019598	0.72947	5	5	P1P2	0.182163	1.05606	5	5	P1P2	0.029241	0.81275	5	5
TFPI	P1P2	0.964596	-0.0406504	4	4	P1P2	0.607178	0.0701253	4	4	P1P2	0.879638	0.0842649	4	4
TFPI2	P1P2	0.174328	-0.277233	5	5	P1P2	0.213758	-0.367125	5	5	P1P2	0.134234	-0.296273	5	5
TFPT	P1P2	0.00795161	1.26904	5	5	P1P2	0.407827	0.605443	5	5	P1P2	0.00956523	0.723453	5	5
TFR2	P1P2	0.427916	0.347959	4	4	P1P2	0.840081	0.175766	5	5	P1P2	0.57939	0.337049	4	4
TFRC	P1P2	0.747328	-0.0522679	4	4	P1P2	0.828173	-0.113021	4	4	P1P2	0.583344	-0.0503748	4	4
TG	P1	0.305945	0.228828	4	4	P2	0.289956	-0.401175	5	5	P2	0.35271	-0.179103	5	5
TGDS	P1P2	0.763289	0.111175	4	4	P1P2	0.151289	0.257628	4	4	P1P2	0.236022	0.215672	4	4
TGFA	P1P2	0.911308	-0.0233166	5	5	P1P2	0.488724	0.112231	5	5	P1P2	0.511851	0.178967	5	5
TGFB1	P1P2	0.470755	0.120776	5	5	P1P2	0.715096	-0.0133982	5	5	P1P2	0.769399	0.186006	5	5
TGFB1I1	P1P2	0.559048	-0.280951	5	5	P1P2	0.703983	-0.0810143	4	4	P1P2	0.550146	0.178034	4	4
TGFB2	P1P2	0.0899655	0.58054	5	5	P1P2	0.0926504	0.754208	5	5	P1P2	0.0346603	0.613601	5	5
TGFB3	P1P2	0.13886	0.20429	4	4	P1P2	0.810296	-0.305634	4	4	P1P2	0.692373	-0.0918254	4	4
TGFBI	P2	0.590464	-0.198242	5	5	P1	0.103813	-0.614828	4	4	P1	0.176594	-0.296183	4	4
TGFBR1	P1P2	0.980592	0.0499665	5	5	P1P2	0.509396	0.0632013	5	5	P1P2	0.661059	0.182661	5	5
TGFBR2	P1P2	0.105499	-0.25998	5	5	P1P2	0.760988	0.345407	5	5	P1P2	0.512958	-0.171402	5	5
TGFBR3	P1P2	0.21983	0.621546	5	5	P1P2	0.146875	0.801252	5	5	P1P2	0.324091	0.711399	5	5
TGFBR3L	P1P2	0.354171	-0.499069	5	5	P1P2	0.672086	0.443785	5	5	P1P2	0.700127	0.00813642	5	5
TGFBRAP1	P1P2	0.187686	-0.56558	5	5	P1P2	0.813051	0.686538	5	5	P1P2	0.684902	0.0684781	5	5
TGIF1	P1P2	0.958136	0.148059	5	5	P1P2	0.872023	-0.0301839	5	5	P1P2	0.936958	0.143902	5	5
TGIF2	P1P2	0.0814166	-0.378952	5	5	P1P2	0.415637	0.538979	5	5	P1P2	0.476032	0.0577512	5	5
TGIF2-C20orf24	ENST00000558530.1	0.958136	-0.0918782	5	5	ENST00000558530.1	0.10994	0.657043	5	5	ENST00000558530.1	0.253581	0.368718	5	5
TGIF2LX	P1P2	0.143121	0.335084	5	5	P1P2	0.609871	0.0618672	5	5	P1P2	0.128952	0.162967	5	5
TGIF2LY	ENST00000321217.4,ENST00000559055.2	0.889538	-0.128576	4	4	ENST00000321217.4,ENST00000559055.2	0.961046	-0.394063	5	5	ENST00000321217.4,ENST00000559055.2	0.697345	-0.00544843	4	4
TGM1	P1P2	0.479993	-0.53718	5	5	P1P2	0.0997596	-0.260571	5	5	P1P2	0.118064	-0.420556	5	5
TGM2	P1P2	0.258593	0.32355	4	4	P1P2	0.914151	-0.0065886	4	4	P1P2	0.513559	0.0974492	4	4
TGM3	P1P2	0.682336	-0.0953677	5	5	P1P2	0.754794	-0.053375	5	5	P1P2	0.613805	-0.0405127	5	5
TGM4	P2	0.392656	0.263135	4	4	P1	0.00313238	-0.838564	5	5	P1	0.00605016	-0.45082	5	5
TGM5	P2	0.277561	-0.025381	4	4	P1	0.329935	0.227395	5	5	P1	0.374036	0.173905	5	5
TGM6	P1P2	0.506377	0.0182132	5	5	P1P2	0.955584	0.0434654	5	5	P1P2	0.576878	0.112842	5	5
TGM7	P1	0.0156931	0.68651	5	5	P2	0.0131162	0.839532	5	5	P2	0.0103834	0.35048	5	5
TGOLN2	P1P2	0.249846	0.329128	4	4	P1P2	0.0156813	-0.378086	4	4	P1P2	0.348299	-0.176843	4	4
TGS1	P1P2	0.120516	-0.328515	5	5	P1P2	0.182163	0.800674	5	5	P1P2	0.870924	0.223573	5	5
TH	P1	0.164267	-0.28492	5	5	P2	0.506102	0.306013	5	5	P1	0.424482	-0.262424	5	5
THADA	P1P2	0.995573	0.0537732	5	5	P1P2	0.208751	-0.558764	5	5	P1P2	0.256453	-0.269323	5	5
THAP1	P1P2	0.00449659	1.1892	5	5	P1P2	0.000528298	1.20472	5	5	P1P2	0.00030528	1.19696	5	5
THAP10	P1P2	0.613946	0.111032	5	5	P1P2	0.785253	0.182546	5	5	P1P2	0.722545	0.146789	5	5
THAP11	P1P2	0.102054	0.382471	5	5	P1P2	0.703616	0.201388	5	5	P1P2	0.298624	0.0941033	5	5
THAP2	P2	0.0189768	-1.10958	5	5	P2	0.202764	-0.33058	5	5	P2	0.00311113	-0.563303	5	5
THAP3	P1P2	0.862438	-0.0679464	5	5	P1P2	0.306267	-0.361303	5	5	P1P2	0.567521	-0.0584412	5	5
THAP4	P1P2	0.752468	0.0136668	5	5	P1P2	0.887569	0.0704665	5	5	P1P2	0.845946	-0.028794	5	5
THAP5	P1P2	0.393117	-0.225457	5	5	P1P2	0.225012	-0.394036	5	5	P1P2	0.189259	-0.292521	5	5
THAP6	P1P2	0.292799	-0.148223	5	5	P1P2	0.692203	0.202899	5	5	P1P2	0.479765	0.0568876	5	5
THAP7	P1P2	0.964258	0.2248	5	5	P1P2	0.533891	-0.139259	5	5	P1P2	0.88516	0.0463472	5	5
THAP8	P1P2	0.50747	-0.318063	5	5	P1P2	0.875399	0.29017	5	5	P1P2	0.605976	0.104238	5	5
THAP9	P1P2	0.62448	-0.165734	5	5	P1P2	0.564456	0.00576298	5	5	P1P2	0.418523	-0.00860991	5	5
THBD	P2	0.115204	0.471331	5	5	P1	0.433027	-0.218514	5	5	P2	0.129169	0.408314	5	5
THBS1	P2	0.138516	0.441042	5	5	P2	0.247022	-0.387995	5	5	P1	0.0723687	-0.208149	5	5
THBS2	P1P2	0.212071	-0.34141	5	5	P1P2	0.327389	-0.295636	5	5	P1P2	0.123415	-0.260929	5	5
THBS3	P1	0.7101	-0.665932	5	5	P1	0.410698	0.36855	4	4	P1	0.317122	0.213406	4	4
THBS4	P1P2	0.120748	0.286746	4	4	P1P2	0.264879	-0.321954	4	4	P1P2	0.943663	-0.0176042	4	4
THEG	P2	0.540258	-0.220472	5	5	P1	0.21725	-0.432332	5	5	P2	0.253224	-0.301196	5	5
THEG5	P1P2	0.586346	0.286871	5	5	P1P2	0.921505	0.464859	5	5	P1P2	0.833848	0.299708	5	5
THEGL	P1P2	0.638441	-0.19678	5	5	P1P2	0.845779	0.00427652	5	5	P1P2	0.714831	-0.00142254	5	5
THEM4	P1P2	0.117386	0.458528	5	5	P1P2	0.054885	0.387325	5	5	P1P2	0.0339301	0.422927	5	5
THEM5	P1P2	0.448223	-0.121897	5	5	P1P2	0.578729	0.139329	5	5	P1P2	0.399981	-0.0329346	5	5
THEM6	P1P2	0.670476	-0.294179	5	5	P1P2	0.0559217	0.237307	5	5	P1P2	0.392324	0.188131	5	5
THEMIS	P2	0.770026	0.0936561	5	5	P1	0.039328	-0.667592	5	5	P1	0.117257	-0.241259	5	5
THEMIS2	P1P2	0.818186	0.121749	3	3	P1P2	0.553755	0.308327	3	3	P1P2	0.76261	0.241684	3	3
THG1L	P1P2	0.736967	-0.0112911	5	5	P1P2	0.244235	0.196079	5	5	P1P2	0.524096	0.0880475	5	5
THNSL1	P1P2	0.0674395	0.574543	5	5	P1P2	0.0629737	-0.304419	5	5	P1P2	0.618039	0.0651954	5	5
THNSL2	P1P2	0.216639	-0.30756	5	5	P1P2	0.417604	-0.266586	5	5	P1P2	0.129169	-0.218275	5	5
THOC1	P1P2	0.00498744	0.645268	4	4	P1P2	0.00952621	0.489002	4	4	P1P2	0.00134615	0.466097	4	4
THOC2	P1P2	0.0175893	0.881259	5	5	P1P2	0.0754078	0.767601	5	5	P1P2	0.0147984	0.626431	5	5
THOC3	P1P2	0.926213	-0.00846233	5	5	P1P2	0.807737	0.0256423	5	5	P1P2	0.973939	0.0634049	5	5
THOC5	P1P2	0.00315716	0.908359	5	5	P1P2	0.170652	0.85124	5	5	P1P2	0.0120612	0.8798	5	5
THOC6	P1P2	0.729321	0.0147056	4	4	P1P2	0.716828	-0.00563149	4	4	P1P2	0.698057	0.0625718	4	4
THOC7	P1P2	0.0687289	1.00363	5	5	P1P2	0.316299	-0.04401	5	5	P1P2	0.145772	0.601279	5	5
THOP1	P1P2	0.93707	-0.0476611	5	5	P1P2	0.0527024	-0.357944	5	5	P1P2	0.128304	-0.202803	5	5
THPO	P1P2	0.115401	0.412905	5	5	P1P2	0.400826	-0.394405	5	5	P1P2	0.643706	0.0297513	5	5
THRA	P1P2	0.546638	-0.319753	4	4	P1P2	0.831161	-0.0317189	4	4	P1P2	0.436963	-0.140262	4	4
THRAP3	P1P2	0.622668	-0.045642	5	5	P1P2	0.371024	-0.237294	5	5	P1P2	0.459695	-0.259728	5	5
THRB	P1P2	0.323868	-0.266555	4	4	P1P2	0.0121705	-1.81074	5	5	P1P2	0.0689751	-0.336663	4	4
THRSP	P1P2	0.318376	-0.111423	5	5	P1P2	0.776045	0.0604263	5	5	P1P2	0.814441	0.0350114	5	5
THSD1	P1P2	0.97855	0.0516675	5	5	P1P2	0.194535	0.464296	5	5	P1P2	0.295042	0.23789	5	5
THSD4	ENST00000355327.3	0.202539	-0.497521	5	5	ENST00000355327.3	0.125086	-0.457583	5	5	ENST00000355327.3	0.0139415	-0.291602	5	5
THSD7A	P1P2	0.538002	-0.0618963	5	5	P1P2	0.0942408	0.000424333	5	5	P1P2	0.452938	0.422854	5	5
THSD7B	P1P2	0.431047	-0.395662	5	5	P1P2	0.537277	-0.276597	5	5	P1P2	0.295438	-0.0490596	5	5
THTPA	P1P2	0.375965	0.155263	4	4	P1P2	0.517435	-0.00560755	4	4	P1P2	0.906244	0.0216674	4	4
THUMPD1	P1P2	0.277415	0.2387	5	5	P1P2	0.18813	-0.348817	5	5	P1P2	0.664802	-0.0145641	5	5
THUMPD2	P1P2	0.562498	0.0833046	5	5	P1P2	0.812386	-0.164634	5	5	P1P2	0.612598	-0.0409572	5	5
THUMPD3	P1P2	0.240713	0.0397104	5	5	P1P2	0.411234	-0.27769	5	5	P1P2	0.948589	0.0120624	5	5
THY1	P1P2	0.604682	-0.0389997	5	5	P1P2	0.19483	0.397371	5	5	P1P2	0.542171	0.195322	5	5
THYN1	P1P2	0.447136	0.143686	3	3	P1P2	0.130278	0.639393	3	3	P1P2	0.0590473	0.339366	3	3
TIA1	P1P2	0.892384	0.0244769	5	5	P1P2	0.962412	-0.04657	5	5	P1P2	0.813107	-0.029007	5	5
TIAF1	P1P2	0.946579	0.18633	5	5	P1P2	0.715736	-0.00636083	5	5	P1P2	0.568687	0.235893	5	5
TIAL1	P1P2	0.348876	-0.068199	5	5	P1P2	0.77933	0.0674638	5	5	P1P2	0.662306	0.133782	5	5
TIAM1	ENST00000286827.3	0.0309783	-0.413281	5	5	ENST00000286827.3	0.262022	-0.390859	5	5	ENST00000286827.3	0.017654	-0.30399	5	5
TIAM2	ENST00000318981.5	0.0388265	-0.457703	5	5	ENST00000318981.5	0.103519	-0.558769	5	5	ENST00000318981.5	0.033142	-0.471567	5	5
TICAM1	P1P2	0.222407	0.233951	5	5	P1P2	0.597622	-0.251265	5	5	P1P2	0.618645	-0.0184543	5	5
TICAM2	P1	0.288512	-0.236727	5	5	P2	0.0720914	0.729661	5	5	P2	0.149136	0.388171	5	5
TICRR	P1P2	0.0543131	0.619406	5	5	P1P2	0.306672	0.0287543	5	5	P1P2	0.0619815	0.626455	5	5
TIE1	P1P2	0.827365	-0.366805	5	5	P1P2	0.568807	-0.211058	5	5	P1P2	0.794484	-0.319173	5	5
TIFA	P1P2	0.687981	-0.111814	5	5	P1P2	0.677094	-0.156621	5	5	P1P2	0.661682	-0.134218	5	5
TIFAB	P1P2	0.946579	-0.0263299	5	5	P1P2	0.718297	-0.107774	5	5	P1P2	0.982167	-0.148592	5	5
TIGD1	P1P2	0.724131	0.18696	5	5	P1P2	0.689676	0.0603438	5	5	P1P2	0.571021	0.123652	5	5
TIGD2	P1P2	0.571169	0.136685	5	5	P1P2	0.859891	-0.0156313	5	5	P1P2	0.661682	0.0709804	5	5
TIGD3	P1P2	0.139886	0.38902	5	5	P1P2	0.228635	0.442657	5	5	P1P2	0.037088	0.308107	5	5
TIGD4	P1P2	0.81873	0.0239125	5	5	P1P2	0.503912	0.0548642	5	5	P1P2	0.478163	0.00556894	5	5
TIGD5	P1P2	0.583413	-0.244733	5	5	P1P2	0.884524	-0.0527885	5	5	P1P2	0.991083	-0.185941	5	5
TIGD6	P1P2	0.350415	0.432633	5	5	P1P2	0.671461	-0.0470048	5	5	P1P2	0.553623	0.204026	5	5
TIGD7	P1P2	0.614246	-0.180055	5	5	P1P2	0.0360178	0.394172	5	5	P1P2	0.205387	0.208968	5	5
TIGIT	P1P2	0.382796	-0.304721	5	5	P1P2	0.392946	-0.542692	4	4	P1P2	0.406419	-0.131482	4	4
TIMD4	P1	0.291235	0.0224676	5	5	P1	0.174427	0.25341	5	5	P1	0.0835242	0.222296	5	5
TIMELESS	P1P2	0.468919	-0.0144713	5	5	P1P2	0.0162779	1.02644	5	5	P1P2	0.00414214	0.484345	5	5
TIMM10	P1P2	0.174328	0.389303	5	5	P1P2	0.899765	0.000901779	5	5	P1P2	0.453456	0.261886	5	5
TIMM10B	P1P2	0.391228	0.2542	5	5	P1P2	0.847793	-0.119687	5	5	P1P2	0.820452	0.0483213	5	5
TIMM13	P1P2	0.215688	0.0916243	5	5	P1P2	0.922185	0.00357433	5	5	P1P2	0.45761	0.226714	5	5
TIMM17A	P1P2	0.0954324	0.566269	5	5	P1P2	0.526033	-0.274493	5	5	P1P2	0.896712	0.145888	5	5
TIMM17B	P1P2	0.309963	0.000892302	5	5	P1P2	0.268269	0.596292	5	5	P1P2	0.137391	0.290534	5	5
TIMM21	P1P2	0.388405	-0.177434	5	5	P1P2	0.90791	-0.00786081	5	5	P1P2	0.603577	-0.0926476	5	5
TIMM22	P1P2	0.535266	0.206049	4	4	P1P2	0.0417684	0.412691	4	4	P1P2	0.0792375	0.297012	4	4
TIMM23	ENST00000260867.4	0.00262079	0.703316	7	7	ENST00000260867.4	0.00335594	0.92695	7	7	ENST00000260867.4	0.00108375	0.701513	7	7
TIMM23B	P1P2	0.00887212	0.703316	6	6	P1P2	0.0127522	0.876736	6	6	P1P2	0.00455866	0.665027	6	6
TIMM44	P1P2	0.153172	0.40237	5	5	P1P2	0.174427	0.288371	5	5	P1P2	0.0525447	0.264011	5	5
TIMM50	P1P2	0.245191	0.0351323	5	5	P1P2	0.393422	0.483716	5	5	P1P2	0.416055	0.419063	5	5
TIMM8A	P1P2	0.150674	0.341187	3	3	P1P2	0.67527	-0.0245543	3	3	P1P2	0.386388	0.181771	3	3
TIMM8B	P1P2	0.517171	-0.134413	6	6	P1P2	0.0943939	0.69021	6	6	P1P2	0.199425	0.56686	6	6
TIMM9	P1P2	0.657462	0.0407617	5	5	P1P2	0.284523	0.178375	5	5	P1P2	0.374498	0.18547	5	5
TIMMDC1	P1P2	0.7735	0.0541063	4	4	P1P2	0.0824147	0.289753	4	4	P1P2	0.163432	0.179447	4	4
TIMP1	P1	0.128236	0.304624	4	4	P1	0.292942	-0.138487	4	4	P1	0.646168	0.100688	4	4
TIMP2	P1P2	0.332016	0.057617	5	5	P1P2	0.28762	0.0789069	5	5	P1P2	0.173811	0.0323313	5	5
TIMP3	P1P2	0.125808	0.435894	5	5	P1P2	0.684003	-0.194801	5	5	P1P2	0.272271	0.215102	5	5
TIMP4	P1P2	0.937749	-0.0312354	5	5	P1P2	0.259479	0.1203	5	5	P1P2	0.471257	0.0403379	5	5
TINAG	P1P2	0.95851	0.0179453	4	4	P1P2	0.112342	-0.436291	5	5	P1P2	0.468788	-0.0241334	4	4
TINAGL1	P1P2	0.451294	-0.264532	5	5	P1P2	0.714776	0.470417	5	5	P1P2	0.379606	0.0413261	5	5
TINF2	P1P2	0.386868	0.251063	4	4	P1P2	0.191353	0.482993	4	4	P1P2	0.176594	0.34173	4	4
TIPARP	P1P2	0.92079	0.357349	5	5	P1P2	0.585781	0.580768	5	5	P1P2	0.991769	0.350145	5	5
TIPIN	P1P2	0.0278655	0.734775	5	5	P1P2	0.422048	0.569744	5	5	P1P2	0.0414271	0.591669	5	5
TIPRL	P1P2	0.0141797	0.473096	5	5	P1P2	0.158173	0.0115418	5	5	P1P2	0.567521	0.266096	5	5
TIRAP	P1P2	0.57611	0.155842	5	5	P1P2	0.631342	0.0327502	5	5	P1P2	0.928756	-0.00623292	5	5
TJAP1	P1	0.43405	-0.180279	5	5	P2	0.171639	0.338341	4	4	P1	0.208481	-0.262132	5	5
TJP1	P1P2	0.745997	-0.136363	5	5	P1P2	0.494661	0.0328101	5	5	P1P2	0.568104	-0.0730467	5	5
TJP2	P2	0.0195046	-0.445	5	5	P1	0.642964	-0.138026	5	5	P2	0.144585	-0.223495	5	5
TJP3	P2	0.144027	0.508108	4	4	P1	0.119316	0.428156	4	4	P2	0.109099	0.351489	4	4
TK1	P1P2	0.0644262	0.322594	5	5	P1P2	0.123825	-0.280386	5	5	P1P2	0.815109	-0.0111426	5	5
TK2	P1P2	0.982635	-0.25714	5	5	P1P2	0.743427	0.30396	5	5	P1P2	0.953382	0.235691	5	5
TKT	P2	0.582241	-0.1229	5	5	P1	0.178126	0.278314	5	5	P1	0.15454	0.189164	5	5
TKTL1	P1P2	0.179486	-0.362649	3	3	P1P2	0.599163	-1.42448	4	4	P1P2	0.283887	-0.120167	3	3
TKTL2	P1P2	0.901163	-0.0836432	5	5	P1P2	0.896375	0.039507	5	5	P1P2	0.784555	0.0652248	5	5
TLCD1	P1P2	0.171905	0.354231	5	5	P1P2	0.0889695	0.435839	5	5	P1P2	0.028924	0.312447	5	5
TLCD2	P1P2	0.691755	-0.374748	5	5	P1P2	0.0534394	0.454352	5	5	P1P2	0.377279	0.298232	5	5
TLDC1	P1P2	0.995049	0.113441	4	4	P1P2	0.857873	0.0255203	5	5	P1P2	0.729612	0.00834636	4	4
TLDC2	P1P2	0.563074	-0.586371	5	5	P1P2	0.380258	0.157519	5	5	P1P2	0.732874	-0.231454	5	5
TLE1	P1P2	0.963577	0.134269	5	5	P1P2	0.809064	0.220366	5	5	P1P2	0.657325	0.0500749	5	5
TLE2	P1P2	0.025276	0.351448	5	5	P1P2	0.928992	0.0133044	5	5	P1P2	0.127014	0.21936	5	5
TLE3	P1P2	0.435054	0.471786	5	5	P1P2	0.0787019	-0.489386	5	5	P1P2	0.492141	-0.0349683	5	5
TLE4	P1P2	0.00315716	0.546331	5	5	P1P2	0.326966	0.337416	5	5	P1P2	0.0125089	0.400324	5	5
TLE6	P1P2	0.828695	0.127416	5	5	P1P2	0.54864	-0.077128	5	5	P1P2	0.804447	-0.0312719	5	5
TLK1	P1P2	0.301899	-0.492512	5	5	P1P2	0.183007	0.0816705	5	5	P1P2	0.474437	-0.148263	5	5
TLK2	P1P2	0.937749	-0.0314555	5	5	P1P2	0.86865	-0.0903852	5	5	P1P2	0.936958	-0.0609204	5	5
TLL1	P1P2	0.691126	-0.0534692	5	5	P1P2	0.794821	0.0181729	5	5	P1P2	0.779934	-0.0534774	5	5
TLL2	P1P2	0.835354	0.0033904	5	5	P1P2	0.880804	-0.0314863	5	5	P1P2	0.826474	0.00882123	5	5
TLN1	P1P2	0.634178	0.134258	5	5	P1P2	0.172262	0.191059	5	5	P1P2	0.221192	0.249852	5	5
TLN2	ENST00000306829.6	0.0397217	-0.451301	5	5	ENST00000306829.6	0.00830175	-0.38148	5	5	ENST00000306829.6	0.00264359	-0.349019	5	5
TLR1	P1P2	0.570009	0.115004	5	5	P1P2	0.919464	0.0447462	5	5	P1P2	0.976681	-0.022931	5	5
TLR10	P1P2	0.665506	0.147791	5	5	P1P2	0.517125	-0.0958581	5	5	P1P2	0.424981	0.203009	5	5
TLR2	P1P2	0.85808	0.098279	5	5	P1P2	0.374701	-1.21305	5	5	P1P2	0.319472	-0.557387	5	5
TLR3	P1P2	0.665816	-0.0358782	5	5	P1P2	0.360128	0.23994	5	5	P1P2	0.883124	0.279684	5	5
TLR4	P1P2	0.25043	0.188933	5	5	P1P2	0.803757	0.219483	5	5	P1P2	0.180432	0.244077	5	5
TLR5	P1P2	0.492806	0.187722	4	4	P1P2	0.795474	-0.0209497	4	4	P1P2	0.957445	0.0400209	4	4
TLR6	P1P2	0.607067	0.140382	5	5	P1P2	0.778016	0.0359715	5	5	P1P2	0.825805	0.0498275	5	5
TLR7	P1P2	0.712008	-0.927616	5	5	P1P2	0.0567516	-0.435021	5	5	P1P2	0.268162	-0.676344	5	5
TLR8	P1P2	0.569087	0.134489	4	4	P1P2	0.570192	-0.0594233	4	4	P1P2	0.830607	0.000889745	4	4
TLR9	P1P2	0.0258106	0.753837	5	5	P1P2	0.116272	0.778195	5	5	P1P2	0.0325089	0.766016	5	5
TLX1	P1P2	0.0786591	-0.456848	6	6	P1P2	0.398585	-0.269518	6	6	P1P2	0.0361499	-0.226374	6	6
TLX1NB	P1P2	0.902515	0.0217094	5	5	P1P2	0.14216	-0.254143	5	5	P1P2	0.348716	-0.16676	5	5
TLX2	P1P2	0.277793	0.339029	5	5	P1P2	0.0789938	-0.69072	5	5	P1P2	0.576291	-0.348738	5	5
TLX3	P1P2	0.440598	1.15327	5	5	P1P2	0.653437	0.492274	5	5	P1P2	0.177098	0.603324	5	5
TM2D1	P1P2	0.442624	0.723386	5	5	P1P2	0.690939	0.0975849	5	5	P1P2	0.457089	0.131705	5	5
TM2D2	P1P2	0.16195	0.20729	5	5	P1P2	0.908589	0.0391827	5	5	P1P2	0.406268	0.224898	5	5
TM2D3	P1P2	0.73363	0.0224817	4	4	P1P2	0.911871	-0.234522	4	4	P1P2	0.660036	-0.299226	4	4
TM4SF1	P1P2	0.0147619	0.630199	5	5	P1P2	0.145923	-1.4558	5	5	P1P2	0.470728	-0.144388	5	5
TM4SF18	P1P2	0.958136	-0.186404	5	5	P1P2	0.133745	-0.202671	5	5	P1P2	0.324513	-0.237857	5	5
TM4SF19	P1P2	0.463957	0.249302	5	5	P1P2	0.55724	-0.0385587	5	5	P1P2	0.339074	-0.00143124	5	5
TM4SF20	P1P2	0.686098	-0.062127	5	5	P1P2	0.913345	0.0534511	5	5	P1P2	0.86957	-0.00433793	5	5
TM4SF4	P1P2	0.0922532	-0.497554	5	5	P1P2	0.231964	-0.456233	5	5	P1P2	0.0347341	-0.39577	5	5
TM4SF5	P1P2	0.949977	-0.00386699	5	5	P1P2	0.385397	0.326427	5	5	P1P2	0.46493	0.173147	5	5
TM6SF1	P1P2	0.147603	0.482336	5	5	P1P2	0.697267	0.840703	5	5	P1P2	0.121748	0.580546	5	5
TM6SF2	P1P2	0.589286	0.106644	5	5	P1P2	0.434033	0.131579	5	5	P1P2	0.245802	0.0635552	5	5
TM7SF2	P1P2	0.0735391	1.26131	5	5	P1P2	0.234653	-0.270101	5	5	P1P2	0.179316	0.439891	5	5
TM7SF3	P1P2	0.149041	-0.125537	5	5	P1P2	0.630732	-0.453747	5	5	P1P2	0.34256	-0.227909	5	5
TM9SF1	P2	0.705656	0.0319168	5	5	P1	0.278614	-0.0423153	6	6	P1	0.865735	-0.0526039	6	6
TM9SF2	P1P2	0.614246	-0.439559	5	5	P1P2	0.687153	0.34984	5	5	P1P2	0.742603	0.0276481	5	5
TM9SF3	P1P2	0.703438	-0.410145	5	5	P1P2	0.449287	0.200047	5	5	P1P2	0.160091	-0.228354	5	5
TM9SF4	P1P2	0.693015	0.509612	5	5	P1P2	0.384928	0.594016	5	5	P1P2	0.256092	0.454437	5	5
TMA16	P1P2	0.173788	-0.516427	5	5	P1P2	0.777359	-0.101127	5	5	P1P2	0.413104	-0.420563	5	5
TMA7	P1P2	0.196688	0.26873	4	4	P1P2	0.668054	-0.140291	4	4	P1P2	0.422918	0.0637459	4	4
TMBIM1	P1P2	0.179252	0.245764	5	5	P1P2	0.392472	0.107032	5	5	P1P2	0.139451	0.166255	5	5
TMBIM4	P1P2	0.0947559	0.370223	5	5	P1P2	0.399147	0.345641	5	5	P1P2	0.0818501	0.291238	5	5
TMBIM6	P1P2	0.213751	0.391778	4	4	P1P2	0.085158	0.338997	4	4	P1P2	0.0558963	0.321357	4	4
TMC1	ENST00000396237.3	0.203296	0.339404	5	5	ENST00000396237.3	0.427517	0.110679	5	5	ENST00000396237.3	0.214133	0.351556	5	5
TMC2	P1P2	0.0401343	0.495346	5	5	P1P2	0.411234	0.134255	5	5	P1P2	0.255014	0.326292	5	5
TMC3	P1P2	0.122054	-0.305858	5	5	P1P2	0.04528	-0.358435	5	5	P1P2	0.0150109	-0.26177	5	5
TMC4	P1P2	0.406544	0.125034	4	4	P1P2	0.359868	0.103727	4	4	P1P2	0.640654	0.0202118	4	4
TMC5	P1P2	0.197891	0.398078	5	5	P1P2	0.707117	-0.0264698	5	5	P1P2	0.31614	0.285916	5	5
TMC6	P1P2	0.491745	0.16168	5	5	P1P2	0.0734584	-0.860619	5	5	P1P2	0.326205	-0.18111	5	5
TMC7	P1P2	0.258995	0.156773	4	4	P1P2	0.405269	0.0799032	4	4	P1P2	0.177519	0.149633	4	4
TMC8	P1	0.681397	-0.0835384	5	5	P1	0.463273	-0.0501545	5	5	P2	0.756509	0.0122499	4	4
TMCC1	P1P2	0.374017	0.390843	5	5	P1P2	0.979492	-0.0225632	5	5	P1P2	0.603577	0.0836427	5	5
TMCC2	P2	0.427559	-0.132397	5	5	P2	0.556952	0.00302196	5	5	P1	0.335179	-0.0058705	5	5
TMCC3	P1P2	0.210979	-0.326217	5	5	P1P2	0.639284	0.0698498	5	5	P1P2	0.615618	-0.000633939	5	5
TMCO1	P1P2	0.0920059	-0.686368	5	5	P1P2	0.138358	0.169762	5	5	P1P2	0.0698124	-0.397038	5	5
TMCO2	P1P2	0.0638738	0.798165	5	5	P1P2	0.332066	0.428427	5	5	P1P2	0.0273831	0.509411	5	5
TMCO3	P1P2	0.328201	-0.03744	5	5	P1P2	0.754469	0.00802109	5	5	P1P2	0.391848	-0.0288929	5	5
TMCO4	P1P2	0.438073	-0.0270955	5	5	P1P2	0.0275361	-0.769232	5	5	P1P2	0.0103065	-0.422573	5	5
TMCO5A	P1P2	0.310777	-0.263664	5	5	P1P2	0.769488	-0.210305	5	5	P1P2	0.845946	-0.209925	5	5
TMCO6	P1P2	0.324206	0.165517	5	5	P1P2	0.834391	-0.188093	5	5	P1P2	0.644323	0.28101	5	5
TMED1	P1P2	0.914016	0.0204979	5	5	P1P2	0.0597665	-0.505202	5	5	P1P2	0.12616	-0.261551	5	5
TMED10	P1P2	0.0662962	0.609988	5	5	P1P2	0.0374846	1.01473	5	5	P1P2	0.0210772	0.81236	5	5
TMED2	P1P2	0.109982	0.849644	5	5	P1P2	0.0529121	0.601836	5	5	P1P2	0.0425548	0.694615	5	5
TMED3	P1P2	0.277038	-0.0928796	5	5	P1P2	0.801106	-0.213169	5	5	P1P2	0.276802	-0.364295	5	5
TMED4	P1P2	0.761557	-0.227223	5	5	P1P2	0.56997	-0.242802	5	5	P1P2	0.659813	-0.235013	5	5
TMED5	P1P2	0.86801	0.00842888	7	7	P1P2	0.415503	-0.466048	7	7	P1P2	0.540903	-0.271188	7	7
TMED6	P1P2	0.855705	-0.149901	4	4	P1P2	0.393742	0.362282	4	4	P1P2	0.586648	0.0493412	4	4
TMED7	P1P2	0.846367	0.0708182	5	5	P1P2	0.457027	0.28151	5	5	P1P2	0.751719	0.0745702	5	5
TMED7-TICAM2	P2	0.288512	-0.236727	5	5	P2	0.533046	-0.269968	5	5	P2	0.241284	-0.199149	5	5
TMED8	P1P2	0.817072	0.043275	5	5	P1P2	0.939212	0.00956473	5	5	P1P2	0.969825	0.0256401	5	5
TMED9	P1P2	0.38653	0.448813	5	5	P1P2	0.670212	0.0320395	5	5	P1P2	0.31407	0.225071	5	5
TMEFF1	P1P2	0.881597	0.0062288	5	5	P1P2	0.173884	-0.410555	5	5	P1P2	0.607779	-0.175481	5	5
TMEFF2	P1P2	0.562211	0.2873	5	5	P1P2	0.314853	0.356905	5	5	P1P2	0.299024	0.10998	5	5
TMEM100	P2	0.512403	-0.00977246	5	5	P2	0.287231	-0.000460938	5	5	P2	0.232089	-0.0051167	5	5
TMEM101	P1P2	0.912662	-0.0873334	5	5	P1P2	0.917424	-0.465065	5	5	P1P2	0.987653	-0.0854115	5	5
TMEM102	P1P2	0.50365	-0.125566	5	5	P1P2	0.819706	-0.113662	5	5	P1P2	0.870924	-0.119614	5	5
TMEM104	P1P2	0.860091	0.272733	5	5	P1P2	0.765561	0.309732	5	5	P1P2	0.691231	0.0401197	5	5
TMEM105	P1P2	0.486652	-0.345852	5	5	P1P2	0.744075	0.0258128	5	5	P1P2	0.664802	-0.151582	5	5
TMEM106A	P1P2	0.626293	0.277139	5	5	P1P2	0.174155	0.297201	5	5	P1P2	0.264464	0.269832	5	5
TMEM106B	P1P2	0.217911	0.557004	5	5	P1P2	0.0543917	0.4188	4	4	P1P2	0.0794021	0.32247	4	4
TMEM106C	P1P2	0.670649	0.0222129	4	4	P1P2	0.629463	0.253449	4	4	P1P2	0.640654	0.380814	4	4
TMEM107	P1P2	0.209562	-0.445638	4	4	P1P2	0.0804664	-0.407692	5	5	P1P2	0.0631687	-0.282914	4	4
TMEM108	P1P2	0.999659	-0.0157383	5	5	P1P2	0.393897	0.0946548	5	5	P1P2	0.508538	0.0381979	5	5
TMEM109	P1P2	0.202086	-0.889913	5	5	P1P2	0.18813	-0.633826	5	5	P1P2	0.132013	-0.740459	5	5
TMEM11	P1P2	0.527351	-0.138555	5	5	P1P2	0.963436	-0.0262145	5	5	P1P2	0.596999	-0.127015	5	5
TMEM110	P1P2	0.74155	0.171062	4	4	P1P2	0.595837	0.199545	4	4	P1P2	0.562404	0.0903451	4	4
TMEM110-MUSTN1	P1P2	0.831357	0.132775	5	5	P1P2	0.795812	-0.236629	5	5	P1P2	0.831835	-0.0519271	5	5
TMEM114	ENST00000568335.1	0.393117	0.13044	5	5	ENST00000568335.1	0.0999361	-0.399623	5	5	ENST00000568335.1	0.350931	-0.0477343	5	5
TMEM115	P1P2	0.0986988	1.17054	5	5	P1P2	0.177418	0.0372867	4	4	P1P2	0.635161	0.0829507	4	4
TMEM116	P1P2	0.222731	1.00718	5	5	P1P2	0.330786	0.581205	5	5	P1P2	0.0901729	0.695249	5	5
TMEM117	P1P2	0.910632	-0.205926	5	5	P1P2	0.0429811	0.926525	5	5	P1P2	0.0294326	0.283572	5	5
TMEM119	P1P2	0.170836	0.202921	5	5	P1P2	0.380724	0.219222	5	5	P1P2	0.124254	0.17631	5	5
TMEM120A	P1P2	0.157389	0.285572	5	5	P1P2	0.227313	-0.193048	5	5	P1P2	0.813107	-0.0086939	5	5
TMEM120B	P1P2	0.363108	0.274408	5	5	P1P2	0.125297	-0.394072	5	5	P1P2	0.571606	-0.20012	5	5
TMEM121	P2	0.197351	-0.262623	4	4	P1	0.49412	-0.161233	5	5	P2	0.173839	-0.202596	4	4
TMEM123	P1P2	0.38466	0.336474	5	5	P1P2	0.120923	-0.469831	5	5	P1P2	0.38664	-0.11734	5	5
TMEM125	P1P2	0.340811	0.077395	5	5	P1P2	0.884185	0.0543322	5	5	P1P2	0.414578	0.223078	5	5
TMEM126A	P1P2	0.165826	0.44123	5	5	P1P2	0.0275361	0.41939	5	5	P1P2	0.0252326	0.401991	5	5
TMEM126B	P1P2	0.0883596	0.579101	5	5	P1P2	0.48069	0.147655	5	5	P1P2	0.379606	0.394353	5	5
TMEM127	P1P2	0.210667	-0.355325	5	5	P1P2	0.293092	-0.368084	5	5	P1P2	0.184095	-0.361704	5	5
TMEM128	P1P2	0.503106	-0.0284655	5	5	P1P2	0.389161	-0.245122	5	5	P1P2	0.734817	-0.00745007	5	5
TMEM129	P1P2	0.715191	0.405001	5	5	P1P2	0.975392	-0.0648272	5	5	P1P2	0.752372	0.0434603	5	5
TMEM130	P1P2	0.766113	-0.367311	5	5	P1P2	0.829712	0.0607712	5	5	P1P2	0.798465	-0.163401	5	5
TMEM131	P1P2	0.0117888	-0.633878	5	5	P1P2	0.0429811	-0.734597	5	5	P1P2	0.00335351	-0.620631	5	5
TMEM132A	P1P2	0.86613	-0.10933	5	5	P1P2	0.448261	0.401844	5	5	P1P2	0.863483	0.289002	5	5
TMEM132B	ENST00000299308.3	0.484782	-0.226956	5	5	ENST00000299308.3	0.548355	-0.396875	5	5	ENST00000299308.3	0.328753	-0.236451	5	5
TMEM132C	P1P2	0.855705	0.0919961	4	4	P1P2	0.880034	0.281136	4	4	P1P2	0.682468	0.367281	4	4
TMEM132D	P1P2	0.861702	0.0572176	4	4	P1P2	0.0388732	-0.574256	4	4	P1P2	0.0500056	-0.22743	4	4
TMEM132E	P1P2	0.838021	0.0590314	5	5	P1P2	0.839746	-0.0756448	5	5	P1P2	0.795148	-0.0445399	5	5
TMEM133	ENST00000303130.2	0.847473	0.150185	4	4	ENST00000303130.2	0.440187	0.218776	4	4	ENST00000303130.2	0.923024	0.285345	4	4
TMEM134	P1P2	0.958816	-0.0770517	5	5	P1P2	0.961729	-0.267915	5	5	P1P2	0.607779	-0.110724	5	5
TMEM135	P1P2	0.172979	-0.350713	5	5	P1P2	0.685892	-0.0969022	5	5	P1P2	0.184664	-0.188978	5	5
TMEM136	P1P2	0.300565	-0.299891	4	4	P1P2	0.502665	0.263795	4	4	P1P2	0.852413	-0.0376933	4	4
TMEM138	P1P2	0.394064	-0.19149	5	5	P1P2	0.914704	-0.0162417	5	5	P1P2	0.427981	-0.0583718	5	5
TMEM139	P1P2	0.117987	0.186985	5	5	P1P2	0.0434239	-0.604526	5	5	P1P2	0.242668	-0.0165594	5	5
TMEM140	P1P2	0.541388	0.0533574	5	5	P1P2	0.926949	-0.0282709	5	5	P1P2	0.463356	-0.0963563	5	5
TMEM141	P1P2	0.30551	0.553244	5	5	P1P2	0.240266	0.064497	5	5	P1P2	0.956806	0.393457	5	5
TMEM143	P1P2	0.720614	0.410489	5	5	P1P2	0.211087	-0.359372	5	5	P1P2	0.661682	-0.0240718	5	5
TMEM144	P1P2	0.862828	0.01402	4	4	P1P2	0.181182	0.37415	5	5	P1P2	0.698768	0.0648206	4	4
TMEM145	P1P2	0.183996	-0.302121	5	5	P1P2	0.349876	-0.0505681	5	5	P1P2	0.171376	-0.323832	5	5
TMEM147	P1P2	0.220472	-0.00958745	5	5	P1P2	0.5723	-0.256773	5	5	P1P2	0.776637	-0.20708	5	5
TMEM14A	P1P2	0.643939	-0.0685814	5	5	P1P2	0.138586	-0.384565	5	5	P1P2	0.375887	-0.395929	5	5
TMEM14B	P1P2	0.969701	-0.0986877	5	5	P1P2	0.345915	-0.167022	5	5	P1P2	0.46493	-0.169293	5	5
TMEM14C	P1P2	0.203599	0.264385	5	5	P1P2	0.662114	-0.326851	5	5	P1P2	0.785877	-0.0696757	5	5
TMEM14E	ENST00000408960.3	0.573491	-0.46532	5	5	ENST00000408960.3	0.737602	0.276935	5	5	ENST00000408960.3	0.790509	-0.201988	5	5
TMEM150A	P1P2	0.356614	0.211466	5	5	P1P2	0.683689	-0.338775	5	5	P1P2	0.828484	-0.11154	5	5
TMEM150B	P1P2	0.556846	0.1126	4	4	P1P2	0.590865	0.0040144	4	4	P1P2	0.516663	0.0523091	4	4
TMEM150C	P1P2	0.893734	-0.0523779	5	5	P1P2	0.85115	0.157788	5	5	P1P2	0.937642	0.049912	5	5
TMEM151A	P1P2	0.906572	-0.111599	5	5	P1P2	0.158679	1.30883	5	5	P1P2	0.0522313	0.536223	5	5
TMEM151B	P1P2	0.525123	-0.13171	5	5	P1P2	0.667093	-0.128318	5	5	P1P2	0.499211	-0.0723206	5	5
TMEM154	P1P2	0.367629	0.158548	5	5	P1P2	0.721502	-0.130081	5	5	P1P2	0.727703	0.0873821	5	5
TMEM155	P1P2	0.970382	-0.00628111	5	5	P1P2	0.0417614	-0.486998	5	5	P1P2	0.0675884	-0.251332	5	5
TMEM156	P1P2	0.783764	0.00466227	5	5	P1P2	0.16602	0.422462	5	5	P1P2	0.193348	0.213562	5	5
TMEM158	P1P2	0.583999	-0.913466	5	5	P1P2	0.608971	0.206151	5	5	P1P2	0.455011	-0.353657	5	5
TMEM159	P1P2	0.205603	0.311604	4	4	P1P2	0.0712436	-0.544303	4	4	P1P2	0.580048	-0.253435	4	4
TMEM160	P1P2	0.144056	-0.455937	5	5	P1P2	0.178955	-0.386666	5	5	P1P2	0.112508	-0.374966	5	5
TMEM161A	P1P2	0.643327	-0.0339221	5	5	P1P2	0.718297	-0.418156	5	5	P1P2	0.712906	-0.166851	5	5
TMEM161B	P1P2	0.393117	-0.518324	5	5	P1P2	0.209995	-0.515206	5	5	P1P2	0.0351794	-0.268093	5	5
TMEM163	P1P2	0.918757	0.00358637	5	5	P1P2	0.428515	-0.286718	5	5	P1P2	0.515176	-0.190072	5	5
TMEM164	P1P2	0.168713	0.265854	5	5	P1P2	0.46458	-0.169749	5	5	P1P2	0.585715	0.0139157	5	5
TMEM165	P1P2	0.657462	0.327762	5	5	P1P2	0.790528	0.187994	5	5	P1P2	0.611995	0.0235499	5	5
TMEM167A	P1P2	0.91537	0.0150076	5	5	P1P2	0.473258	-0.598642	5	5	P1P2	0.669805	-0.353677	5	5
TMEM167B	P1P2	0.85607	-0.00182271	5	5	P1P2	0.491958	0.17404	5	5	P1P2	0.777296	0.0935017	5	5
TMEM168	P1P2	0.901501	-0.0415347	5	5	P1P2	0.829044	0.326611	5	5	P1P2	0.452421	0.196153	5	5
TMEM169	P1P2	0.954735	-0.13302	5	5	P1P2	0.119086	-0.453119	5	5	P1P2	0.201416	-0.314675	5	5
TMEM17	P1P2	0.459141	0.80175	4	4	P1P2	0.647951	-0.123932	4	4	P1P2	0.988877	0.4089	4	4
TMEM170A	P1P2	0.50474	-0.0507751	5	5	P1P2	0.0724993	-0.619035	5	5	P1P2	0.101654	-0.40932	5	5
TMEM170B	P1P2	0.723491	0.0230693	5	5	P1P2	0.186411	-0.308904	5	5	P1P2	0.433513	-0.167561	5	5
TMEM171	P1P2	0.21823	0.336511	5	5	P1P2	0.0162018	-0.353149	5	5	P1P2	0.434018	-0.167266	5	5
TMEM173	P1P2	0.480524	-0.316127	5	5	P1P2	0.494661	0.0327438	5	5	P1P2	0.438069	-0.271346	5	5
TMEM174	P1P2	0.140574	0.247386	5	5	P1P2	0.130663	0.33808	5	5	P1P2	0.0470414	0.281285	5	5
TMEM175	P1P2	0.951336	0.320834	5	5	P1P2	0.417112	0.122141	5	5	P1P2	0.705229	0.345923	5	5
TMEM176A	P1P2	0.882753	-0.000241949	4	4	P1P2	0.45393	0.19017	4	4	P1P2	0.43753	0.133096	4	4
TMEM176B	P1P2	0.926757	-0.285306	7	7	P1P2	0.745838	0.45731	6	6	P1P2	0.958389	0.0705617	6	6
TMEM177	P1P2	0.669232	-0.0481464	5	5	P1P2	0.600003	-0.027243	5	5	P1P2	0.585124	-0.116847	5	5
TMEM178A	P1P2	0.540305	0.0452456	4	4	P1P2	0.316092	0.389933	5	5	P1P2	0.721678	0.0936447	4	4
TMEM178B	P1P2	0.602897	-0.852139	5	5	P1P2	0.177161	-0.188349	5	5	P1P2	0.260073	-0.642267	5	5
TMEM179	P1P2	0.672343	0.0291241	5	5	P1P2	0.0559217	-0.284715	5	5	P1P2	0.291881	-0.162653	5	5
TMEM179B	P1P2	0.613646	0.293983	5	5	P1P2	0.632561	0.106609	5	5	P1P2	0.610186	0.152191	5	5
TMEM18	P1P2	0.659933	-0.102018	5	5	P1P2	0.0607023	-0.361059	5	5	P1P2	0.115657	-0.285891	5	5
TMEM180	P1P2	0.781142	-0.0106341	5	5	P1P2	0.801437	-0.172356	5	5	P1P2	0.838548	-0.0483265	5	5
TMEM181	P1P2	0.642716	-0.0845097	5	5	P1P2	0.249303	0.42377	5	5	P1P2	0.589861	0.0661572	5	5
TMEM182	P1	0.247975	-0.185001	5	5	P2	0.827709	-0.839956	5	5	P1	0.525217	-0.304696	5	5
TMEM183A	P1P2	0.858415	0.0853376	5	5	P1P2	0.246323	-0.193037	5	5	P1P2	0.498666	-0.117712	5	5
TMEM183B	P1P2	0.858415	0.0853376	5	5	P1P2	0.246323	-0.193037	5	5	P1P2	0.498666	-0.117712	5	5
TMEM184A	P2	0.08368	-0.734581	5	5	P1	0.0390833	-0.4587	5	5	P1	0.0986363	-0.281779	5	5
TMEM184B	P1P2	0.762207	0.0241461	5	5	P1P2	0.469039	-0.165088	5	5	P1P2	0.453974	0.0205879	5	5
TMEM184C	P1P2	0.729256	0.00545222	5	5	P1P2	0.508296	-0.154274	5	5	P1P2	0.808441	-0.0232366	5	5
TMEM185A	P1P2	0.872177	0.076504	5	5	P1P2	0.673962	0.133035	5	5	P1P2	0.38995	0.15046	5	5
TMEM185B	P1P2	0.90522	0.00532298	5	5	P1P2	0.811057	-0.112846	5	5	P1P2	0.770714	0.00512072	5	5
TMEM186	P1P2	0.157588	-0.463848	4	4	P1P2	0.285962	0.178874	4	4	P1P2	0.46702	-0.142487	4	4
TMEM187	P1P2	0.794936	0.158533	5	5	P1P2	0.264949	-0.373878	5	5	P1P2	0.462832	-0.17463	5	5
TMEM189	P1P2	0.167125	0.490814	6	6	P1P2	0.0195638	0.536337	6	6	P1P2	0.0254244	0.513575	6	6
TMEM189-UBE2V1	P1P2	0.133052	0.490814	7	7	P1P2	0.0151409	0.536337	7	7	P1P2	0.0166553	0.513575	7	7
TMEM19	P1P2	0.663646	-0.0384702	5	5	P1P2	0.436554	-0.214905	5	5	P1P2	0.936275	-0.147378	5	5
TMEM190	P1P2	0.539129	0.0657524	5	5	P1P2	0.855855	-0.0604086	5	5	P1P2	0.819116	-0.00828563	5	5
TMEM191B	NM_001242313	0.440092	0.437547	5	5	NM_001242313	0.90757	-0.0951458	5	5	NM_001242313	0.934224	0.305887	5	5
TMEM191C	P1P2	0.633842	0.334941	4	4	P1P2	0.660052	-0.126168	4	4	P1P2	0.882672	0.0508515	4	4
TMEM192	P1P2	0.695876	0.0160497	4	4	P1P2	0.131846	-0.555054	4	4	P1P2	0.511084	-0.269502	4	4
TMEM194A	P1P2	0.590932	-0.0634182	3	3	P1P2	0.950137	-0.0131359	3	3	P1P2	0.626686	-0.0762001	3	3
TMEM194B	P1P2	0.686725	0.1448	5	5	P1P2	0.622836	-0.007228	5	5	P1P2	0.85066	0.0687858	5	5
TMEM196	P1P2	0.779832	0.0259954	5	5	P1P2	0.800444	-0.352416	5	5	P1P2	0.999314	-0.157359	5	5
TMEM198	P1P2	0.0352096	0.337989	6	6	P1P2	0.0961786	-0.455081	6	6	P1P2	0.977154	-0.146786	6	6
TMEM199	P1P2	0.664266	0.156932	5	5	P1P2	0.682745	0.0115876	5	5	P1P2	0.835862	0.221865	5	5
TMEM2	P1P2	0.145467	-0.265281	5	5	P1P2	0.686522	0.350147	5	5	P1P2	0.827144	0.0468855	5	5
TMEM200A	P1P2	0.336717	0.176122	5	5	P1P2	0.119493	-0.444598	5	5	P1P2	0.45761	-0.0608007	5	5
TMEM200B	P1	0.231432	0.198369	5	5	P2	0.971975	-0.482795	5	5	P1	0.604176	0.0632347	5	5
TMEM200C	P1P2	0.300701	0.632115	5	5	P1P2	0.968559	0.0841539	5	5	P1P2	0.65112	0.442374	5	5
TMEM201	P1P2	0.521789	-0.168767	5	5	P1P2	0.760661	0.279205	5	5	P1P2	0.950643	0.00775852	5	5
TMEM202	P1P2	0.324415	-0.292647	5	5	P1P2	0.787889	-0.0735806	5	5	P1P2	0.308319	-0.159726	5	5
TMEM203	P1P2	0.801527	0.188276	5	5	P1P2	0.545219	-0.056434	5	5	P1P2	0.957491	0.00625104	5	5
TMEM204	P1P2	0.08292	-0.538834	5	5	P1P2	0.918784	-0.249816	5	5	P1P2	0.11766	-0.391312	5	5
TMEM205	P1P2	0.85674	-0.221495	5	5	P1P2	0.749916	0.0141612	5	5	P1P2	0.658569	0.0366983	5	5
TMEM206	P1P2	0.300303	-0.523836	5	5	P1P2	0.762947	-0.00992022	5	5	P1P2	0.538191	-0.266878	5	5
TMEM207	P1P2	0.0420796	-0.462596	5	5	P1P2	0.0525978	-0.407837	5	5	P1P2	0.0135785	-0.416143	5	5
TMEM208	P1P2	0.615446	0.226167	5	5	P1P2	0.55494	0.153091	5	5	P1P2	0.425979	0.106663	5	5
TMEM209	P1P2	0.688296	-0.144888	5	5	P1P2	0.433027	-0.174238	5	5	P1P2	0.34695	-0.0849696	5	5
TMEM210	P1P2	0.244002	0.369794	4	4	P1P2	0.789565	0.0212342	4	4	P1P2	0.24023	0.0186705	4	4
TMEM211	ENST00000423535.1	0.189119	0.454679	5	5	ENST00000423535.1	0.705525	-0.182049	5	5	ENST00000423535.1	0.252867	0.198308	5	5
TMEM212	P1P2	0.349792	-0.304241	4	4	P1P2	0.787353	0.0951268	4	4	P1P2	0.44609	-0.158154	4	4
TMEM213	P1P2	0.490335	-0.268323	6	6	P1P2	0.153546	0.669396	6	6	P1P2	0.543412	0.345261	6	6
TMEM214	P1P2	0.273283	0.0552688	5	5	P1P2	0.903836	0.0448065	5	5	P1P2	0.591048	0.0500377	5	5
TMEM215	P1P2	0.49336	0.239274	5	5	P1P2	0.122575	-0.359896	5	5	P1P2	0.403359	0.00732229	5	5
TMEM216	P1P2	0.832023	0.249845	5	5	P1P2	0.0536515	-0.458585	5	5	P1P2	0.250378	-0.24489	5	5
TMEM217	P1P2	0.286578	0.274011	5	5	P1P2	0.555515	0.267838	5	5	P1P2	0.294645	0.192527	5	5
TMEM218	P1P2	0.182731	0.358134	5	5	P1P2	0.0331244	-0.391474	5	5	P1P2	0.438577	-0.126459	5	5
TMEM219	P1P2	0.0446455	0.372073	5	5	P1P2	0.625261	-0.0727969	5	5	P1P2	0.380539	0.223184	5	5
TMEM220	P1P2	0.822381	0.0925519	5	5	P1P2	0.906552	0.0110962	5	5	P1P2	0.926707	0.257779	5	5
TMEM221	P1P2	0.973104	0.0326249	5	5	P1P2	0.939894	0.207225	5	5	P1P2	0.633876	-0.0377147	5	5
TMEM222	P1P2	0.490134	0.222495	5	5	P1P2	0.692203	-0.326225	5	5	P1P2	0.967769	0.0119501	5	5
TMEM223	P1P2	0.442117	-0.0474997	5	5	P1P2	0.247197	-0.655807	5	5	P1P2	0.0988119	-0.347872	5	5
TMEM225	P1P2	0.842359	0.101062	5	5	P1P2	0.15269	0.34713	5	5	P1P2	0.581583	0.304829	5	5
TMEM229A	P1P2	0.711372	0.174435	5	5	P1P2	0.568226	-0.101729	5	5	P1P2	0.930123	7.94407e-05	5	5
TMEM229B	P1	0.556754	-0.225224	5	5	P2	0.869999	-0.0584598	5	5	P1	0.608982	-0.106612	5	5
TMEM230	P1P2	0.236293	-0.298292	5	5	P1P2	0.192188	0.364124	5	5	P1P2	0.879732	0.0393255	5	5
TMEM231	P1P2	0.828695	0.0639899	5	5	P1P2	0.335709	-0.191922	5	5	P1P2	0.607178	-0.100134	5	5
TMEM232	P2	0.0932479	-0.301694	5	5	P1	0.28762	-0.283424	5	5	P2	0.260437	-0.17891	5	5
TMEM233	P1P2	0.479993	0.461945	5	5	P1P2	0.380491	0.297637	5	5	P1P2	0.375424	0.379791	5	5
TMEM234	P1P2	0.652839	-0.0767169	5	5	P1P2	0.535018	1.12607	5	5	P1P2	0.837876	0.358833	5	5
TMEM235	P1P2	0.867473	-0.00846985	5	5	P1P2	0.256954	0.202772	5	5	P1P2	0.448293	0.093778	5	5
TMEM236	ENST00000457860.1,ENST00000480516.1	0.393185	0.00343355	4	4	ENST00000457860.1,ENST00000480516.1	0.844638	-0.0467489	4	4	ENST00000457860.1,ENST00000480516.1	0.461737	0.00193095	4	4
TMEM237	P1P2	0.346247	-0.541645	5	5	P1P2	0.95695	-0.00925778	5	5	P1P2	0.302236	-0.25097	5	5
TMEM238	P1P2	0.756359	-0.264291	5	5	P1P2	0.924801	0.0421177	4	4	P1P2	0.599951	-0.054069	4	4
TMEM239	P1	0.269563	0.179912	5	5	P2	0.179094	-0.802181	5	5	P2	0.112313	-0.480184	5	5
TMEM240	P1P2	0.233726	-0.245599	4	4	P1P2	0.292503	0.280849	4	4	P1P2	0.959743	0.0305714	4	4
TMEM241	P1P2	0.343196	0.336473	5	5	P1P2	0.688414	0.115144	5	5	P1P2	0.289918	0.18854	5	5
TMEM242	P1P2	0.766113	-0.350274	5	5	P1P2	0.62102	-0.320765	5	5	P1P2	0.287573	-0.412027	5	5
TMEM243	P1P2	0.36831	-0.323565	5	5	P1P2	0.230962	-0.210707	5	5	P1P2	0.159326	-0.252992	5	5
TMEM244	P1P2	0.22697	0.475522	5	5	P1P2	0.43504	0.218641	5	5	P1P2	0.275664	0.428904	5	5
TMEM245	P1P2	0.158898	-0.180175	5	5	P1P2	0.0413757	0.356248	5	5	P1P2	0.815776	-0.0296508	5	5
TMEM246	P1P2	0.178975	0.288641	5	5	P1P2	0.131757	0.191056	5	5	P1P2	0.0666898	0.239849	5	5
TMEM247	ENST00000434431.1	0.0845226	0.289667	5	5	ENST00000434431.1	0.867976	0.125246	5	5	ENST00000434431.1	0.467034	0.322673	5	5
TMEM248	P1P2	0.25131	0.301674	5	5	P1P2	0.86865	-0.0187381	5	5	P1P2	0.41507	0.240439	5	5
TMEM249	ENST00000531225.1	0.229629	-0.227487	4	4	ENST00000531225.1	0.988914	-0.0724464	4	4	ENST00000531225.1	0.334637	-0.154144	4	4
TMEM25	P1P2	0.48585	-0.0177319	5	5	P1P2	0.550927	-0.11446	5	5	P1P2	0.352265	0.00263136	5	5
TMEM251	P1P2	0.228615	0.182326	5	5	P1P2	0.935123	-0.0117028	5	5	P1P2	0.512958	0.20572	5	5
TMEM252	P1P2	0.372185	0.317763	5	5	P1P2	0.198693	0.525706	5	5	P1P2	0.245452	0.421735	5	5
TMEM253	P1P2	0.909278	-0.199495	5	5	P1P2	0.0872133	-0.109702	5	5	P1P2	0.363048	-0.188535	5	5
TMEM254	P1P2	0.63114	0.249348	5	5	P1P2	0.883815	-0.116629	4	4	P1P2	0.455906	0.121708	4	4
TMEM255A	P1P2	0.463176	0.0149346	5	5	P1P2	0.296647	-0.236319	5	5	P1P2	0.236825	-0.18606	5	5
TMEM255B	P1P2	0.344284	0.00461931	5	5	P1P2	0.139158	0.395883	5	5	P1P2	0.0634377	0.21878	5	5
TMEM256	P1P2	0.822713	0.0284178	5	5	P1P2	0.651584	-0.0118265	5	5	P1P2	0.919197	0.0684421	5	5
TMEM257	P1P2	0.727333	-0.0290585	5	5	P1P2	0.785912	0.332867	5	5	P1P2	0.630206	0.137933	5	5
TMEM258	P1P2	0.84336	-0.238826	5	5	P1P2	0.0400284	-0.519792	5	5	P1P2	0.212868	-0.517136	5	5
TMEM259	P1P2	0.231931	0.718006	5	5	P1P2	0.0215812	0.715438	5	5	P1P2	0.0349562	0.716722	5	5
TMEM26	P1P2	0.0790574	-0.301475	5	5	P1P2	0.697267	0.0320022	5	5	P1P2	0.38995	-0.190675	5	5
TMEM260	P1P2	0.212227	0.360326	5	5	P1P2	0.610772	-0.0862722	5	5	P1P2	0.403843	0.10313	5	5
TMEM261	P1P2	0.52068	0.496489	5	5	P1P2	0.191167	-0.0181203	5	5	P1P2	0.368517	0.394153	5	5
TMEM27	P1P2	0.612448	0.256095	5	5	P1P2	0.301031	0.0383467	5	5	P1P2	0.919879	-0.0132969	5	5
TMEM30A	P1P2	0.344894	0.36267	4	4	P1P2	0.0149537	-0.875567	4	4	P1P2	0.0815667	-0.338281	4	4
TMEM30B	P1P2	0.175006	0.351005	5	5	P1P2	0.963778	-0.04803	5	5	P1P2	0.3995	0.0907361	5	5
TMEM31	P1P2	0.546003	-0.0573757	4	4	P1P2	0.750014	-0.125865	4	4	P1P2	0.517285	-0.23952	4	4
TMEM33	P1P2	0.521789	-0.0251282	5	5	P1P2	0.490879	-0.191871	5	5	P1P2	0.333888	0.00834499	5	5
TMEM35	P1P2	0.907925	-0.0284233	5	5	P1P2	0.78723	0.164593	5	5	P1P2	0.791833	0.0119139	5	5
TMEM37	P1P2	0.676708	-0.366851	5	5	P1P2	0.0681149	-0.31496	5	5	P1P2	0.174629	-0.340906	5	5
TMEM38A	P1P2	0.378622	-0.310644	5	5	P1P2	0.423535	-0.475829	5	5	P1P2	0.146488	-0.218038	5	5
TMEM38B	P1P2	0.479658	-0.375655	4	4	P1P2	0.0655785	-0.775951	4	4	P1P2	0.104914	-0.575803	4	4
TMEM39A	P1P2	0.00339164	-0.535021	5	5	P1P2	0.645422	-0.071528	5	5	P1P2	0.0173684	-0.363866	5	5
TMEM39B	P1P2	0.867473	-0.0048761	5	5	P1P2	0.299831	-0.200785	5	5	P1P2	0.442143	-0.16512	5	5
TMEM40	P1P2	0.0438354	0.477998	5	5	P1P2	0.335494	-0.436122	5	5	P1P2	0.489436	0.0669478	5	5
TMEM41A	P1P2	0.827697	0.0931322	5	5	P1P2	0.084092	-0.380648	5	5	P1P2	0.363502	-0.252803	5	5
TMEM41B	P1P2	0.616647	0.344838	5	5	P1P2	0.310745	0.398957	5	5	P1P2	0.905561	0.355351	5	5
TMEM42	P1P2	0.663646	-0.0689172	5	5	P1P2	0.318996	0.384338	5	5	P1P2	0.291881	0.294181	5	5
TMEM43	P1P2	0.53772	0.0491039	5	5	P1P2	0.353867	-0.121336	4	4	P1P2	0.503694	-0.125864	4	4
TMEM44	P1P2	0.136257	-0.292936	5	5	P1P2	0.0557021	0.448923	5	5	P1P2	0.682377	0.0918292	5	5
TMEM45A	P1P2	0.880494	0.0213011	4	4	P1P2	0.136326	0.555601	4	4	P1P2	0.382927	0.210731	4	4
TMEM45B	P1P2	0.0486499	0.419532	4	4	P1P2	0.219084	0.475101	4	4	P1P2	0.0713568	0.447317	4	4
TMEM47	P1P2	0.89711	0.0223479	5	5	P1P2	0.153676	0.5611	5	5	P1P2	0.24163	0.291724	5	5
TMEM5	P1P2	0.0474375	0.391168	5	5	P1P2	0.665224	0.0541236	5	5	P1P2	0.0663076	0.232025	5	5
TMEM50A	P1P2	0.733751	0.00955827	5	5	P1P2	0.936486	0.0226877	5	5	P1P2	0.846619	0.0198765	5	5
TMEM50B	P1P2	0.626293	-0.314865	5	5	P1P2	0.111762	-0.336543	5	5	P1P2	0.13513	-0.259394	5	5
TMEM51	P1	0.318997	1.06921	5	5	P2	0.468513	0.140571	5	5	P1	0.777801	0.00854298	4	4
TMEM52	P1P2	0.0629618	-0.311995	5	5	P1P2	0.0911636	0.393714	5	5	P1P2	0.958176	0.0233695	5	5
TMEM52B	P1P2	0.241741	0.179804	5	5	P1P2	0.890277	0.105329	5	5	P1P2	0.132013	0.174896	5	5
TMEM53	P1P2	0.576401	0.179158	5	5	P1P2	0.582838	-0.216337	5	5	P1P2	0.949959	0.0211316	5	5
TMEM54	P1P2	0.677332	-0.0603459	5	5	P1P2	0.530516	-0.033498	5	5	P1P2	0.364411	-0.201484	5	5
TMEM55A	P1P2	0.0204592	-0.378741	5	5	P1P2	0.615886	-0.0594202	5	5	P1P2	0.146011	-0.189072	5	5
TMEM55B	P1P2	0.530144	-0.0131131	5	5	P1P2	0.624048	0.255448	5	5	P1P2	0.945167	-0.0473464	5	5
TMEM56	P1P2	0.655127	0.00304305	7	7	P1P2	0.342319	-0.400882	7	7	P1P2	0.424826	-0.309759	7	7
TMEM56-RWDD3	P1P2	0.655127	0.00304305	7	7	P1P2	0.342319	-0.400882	7	7	P1P2	0.424826	-0.309759	7	7
TMEM57	P1P2	0.183812	-0.427668	3	3	P1P2	0.0246516	-0.47205	3	3	P1P2	0.0118194	-0.348529	3	3
TMEM59	P1P2	0.702805	0.0329573	5	5	P1P2	0.720219	-0.072817	5	5	P1P2	0.991769	-0.0180408	5	5
TMEM59L	P1P2	0.57298	0.161681	4	4	P1P2	0.593846	-0.190856	4	4	P1P2	0.654474	0.0206404	4	4
TMEM60	P1P2	0.0104604	-0.365429	5	5	P1P2	0.749591	-0.374527	5	5	P1P2	0.0655488	-0.320436	5	5
TMEM61	P1P2	0.691755	0.572364	5	5	P1P2	0.274617	0.304198	5	5	P1P2	0.538191	0.420982	5	5
TMEM62	P1P2	0.594595	0.0639755	5	5	P1P2	0.810393	0.0473893	5	5	P1P2	0.971882	0.0669369	5	5
TMEM63A	P1	0.328835	-0.0628607	5	5	P2	0.209061	0.354721	5	5	P1	0.299024	0.148112	5	5
TMEM63B	P1P2	0.0927495	-0.317865	5	5	P1P2	0.783277	0.297011	5	5	P1P2	0.349601	-0.174784	5	5
TMEM63C	P1P2	0.852052	0.507358	5	5	P1P2	0.358107	0.424779	5	5	P1P2	0.960917	0.466068	5	5
TMEM64	P1P2	0.749498	0.129891	4	4	P1P2	0.413429	0.176913	4	4	P1P2	0.679648	0.104429	4	4
TMEM65	P1P2	0.412066	0.160615	5	5	P1P2	0.660872	0.119831	5	5	P1P2	0.242321	0.244379	5	5
TMEM66	P1P2	0.423592	-0.198076	5	5	P1P2	0.748617	-0.123918	5	5	P1P2	0.389476	-0.0927093	5	5
TMEM67	P1P2	0.810117	0.143391	5	5	P1P2	0.824705	-0.21733	5	5	P1P2	0.932856	0.0848393	5	5
TMEM68	P1P2	0.138744	-0.721388	5	5	P1P2	0.690307	0.0102213	5	5	P1P2	0.281768	-0.389205	5	5
TMEM69	P1P2	0.889686	0.00907094	5	5	P1P2	0.99248	-0.0201149	5	5	P1P2	0.906923	-0.00256789	5	5
TMEM70	P1P2	0.128897	-0.633445	5	5	P1P2	0.666158	0.0654553	5	5	P1P2	0.199	-0.285453	5	5
TMEM71	P1P2	0.503106	0.0171432	5	5	P1P2	0.415637	-0.154473	5	5	P1P2	0.811106	-0.0790305	5	5
TMEM72	P1P2	0.0926735	-0.336773	4	4	P1P2	0.540955	-0.00369686	4	4	P1P2	0.487879	-0.111302	4	4
TMEM74	P1P2	0.217911	0.438284	5	5	P1P2	0.440352	-0.287503	5	5	P1P2	0.404812	0.0607782	5	5
TMEM74B	P1P2	0.975827	-0.143577	5	5	P1P2	0.255877	0.401467	5	5	P1P2	0.574532	0.273097	5	5
TMEM79	P1P2	0.561347	-0.282476	5	5	P1P2	0.603583	0.192276	5	5	P1P2	0.463881	-0.0615702	5	5
TMEM80	P1P2	0.0524779	0.497907	4	4	P1P2	0.568242	-0.0922993	4	4	P1P2	0.150204	0.151179	4	4
TMEM81	ENST00000367167.3	0.564227	-0.115557	5	5	ENST00000367167.3	0.767524	0.228068	5	5	ENST00000367167.3	0.569853	0.0562552	5	5
TMEM82	P1P2	0.900414	-0.0221605	3	3	P1P2	0.146773	0.418641	3	3	P1P2	0.212773	0.19824	3	3
TMEM86A	P1P2	0.36273	0.603799	4	4	P1P2	0.175517	0.933866	5	5	P1P2	0.443226	0.692687	4	4
TMEM86B	P1P2	0.251134	0.351827	5	5	P1P2	0.173071	0.302229	5	5	P1P2	0.121748	0.318495	5	5
TMEM87A	P1P2	0.4874	-0.309741	6	6	P1P2	0.661735	-0.313383	6	6	P1P2	0.277017	-0.177092	6	6
TMEM87B	P1P2	0.88564	0.161332	5	5	P1P2	0.706161	0.234069	5	5	P1P2	0.37219	0.0479014	5	5
TMEM88	P1P2	0.00639771	0.519299	5	5	P1P2	0.138472	0.560893	5	5	P1P2	0.0116277	0.508166	5	5
TMEM88B	P1P2	0.672966	0.0495904	5	5	P1P2	0.999316	-0.110641	5	5	P1P2	0.923292	0.0201562	5	5
TMEM89	P1P2	0.496425	-0.461813	4	4	P1P2	0.440471	0.0748333	4	4	P1P2	0.684586	-0.00445606	4	4
TMEM8A	P1P2	0.314048	-0.569813	5	5	P1P2	0.803757	-0.0997968	5	5	P1P2	0.486201	-0.409232	5	5
TMEM8B	P1P2	0.937749	-0.241638	5	5	P1P2	0.995214	0.358948	5	5	P1P2	0.681116	0.0884191	5	5
TMEM8C	P2	0.648843	0.00973951	5	5	P1	0.379793	-0.348368	5	5	P2	0.571606	-0.0141129	5	5
TMEM9	P1P2	0.677645	0.0598753	5	5	P1P2	0.342419	0.331944	5	5	P1P2	0.380539	0.219412	5	5
TMEM91	P2	0.438073	0.11148	5	5	P1	0.0896151	-0.583675	5	5	P2	0.542741	0.0395446	5	5
TMEM92	P1P2	0.736967	0.0181808	5	5	P1P2	0.126782	-0.88231	5	5	P1P2	0.0461887	-0.369094	5	5
TMEM95	P1P2	0.470493	0.51189	5	5	P1P2	0.170652	0.37959	5	5	P1P2	0.847965	0.370105	5	5
TMEM97	P1P2	0.206958	-0.0217443	5	5	P1P2	0.811057	0.0692907	5	5	P1P2	0.243015	0.0661231	5	5
TMEM98	P1P2	0.490134	-0.191791	5	5	P1P2	0.115082	-0.381608	5	5	P1P2	0.280234	-0.257793	5	5
TMEM99	P1P2	0.565637	-0.314711	6	6	P1P2	0.527746	-0.00954793	6	6	P1P2	0.609241	-0.402081	6	6
TMEM9B	P1P2	0.663027	-0.223572	5	5	P1P2	0.074637	-0.424155	5	5	P1P2	0.104562	-0.241446	5	5
TMF1	P1P2	0.536313	0.430304	5	5	P1P2	0.358331	0.259088	5	5	P1P2	0.677967	0.0894449	5	5
TMIE	P1P2	0.570879	0.119077	5	5	P1P2	0.177712	-0.300031	5	5	P1P2	0.49812	-0.13255	5	5
TMIGD1	P1P2	0.471018	0.355511	5	5	P1P2	0.30465	-0.0455024	5	5	P1P2	0.737409	0.0639843	5	5
TMIGD2	P1P2	0.264414	-0.256279	5	5	P1P2	0.43152	-0.421524	5	5	P1P2	0.222167	-0.318398	5	5
TMLHE	P1P2	0.311593	-0.236177	5	5	P1P2	0.428016	-0.0217454	5	5	P1P2	0.215405	-0.158448	5	5
TMOD1	P1P2	0.340811	0.382849	5	5	P1P2	0.225012	0.041831	5	5	P1P2	0.747808	0.0941302	5	5
TMOD2	P1P2	0.0480132	0.286005	5	5	P1P2	0.932398	0.0283883	5	5	P1P2	0.188969	0.227925	5	5
TMOD3	P1P2	0.984678	-0.0164593	5	5	P1P2	0.316092	-0.0583835	5	5	P1P2	0.616223	-0.0633857	5	5
TMOD4	P1P2	0.632962	-0.153248	5	5	P1P2	0.291522	-0.302835	5	5	P1P2	0.266309	-0.191369	5	5
TMPO	P1P2	0.189695	-0.191448	5	5	P1P2	0.191604	-0.302105	5	5	P1P2	0.0650469	-0.193207	5	5
TMPPE	P1P2	0.61124	0.221544	4	4	P1P2	0.453353	0.271154	4	4	P1P2	0.380311	0.25636	4	4
TMPRSS11A	P1P2	0.7101	-0.146364	5	5	P1P2	0.0508463	0.643048	5	5	P1P2	0.34651	0.378909	5	5
TMPRSS11B	P1P2	0.394301	0.184977	5	5	P1P2	0.747318	-0.0383053	5	5	P1P2	0.758253	0.00246661	5	5
TMPRSS11BNL	P1P2	0.7101	0.217504	5	5	P1P2	0.711262	-0.0384084	5	5	P1P2	0.989025	-0.0131122	5	5
TMPRSS11D	P1P2	0.198189	-0.250437	5	5	P1P2	0.910627	-0.0683109	5	5	P1P2	0.582763	-0.26138	5	5
TMPRSS11E	P1P2	0.0793492	-0.182929	5	5	P1P2	0.261658	-0.289602	5	5	P1P2	0.0574388	-0.211002	5	5
TMPRSS11F	P1P2	0.221438	0.362886	5	5	P1P2	0.314028	0.201797	5	5	P1P2	0.157802	0.282341	5	5
TMPRSS12	P1P2	0.0191076	0.427573	5	5	P1P2	0.105533	-0.547857	5	5	P1P2	0.959546	0.00888049	5	5
TMPRSS13	P1P2	0.225659	0.32566	5	5	P1P2	0.258034	-0.22183	5	5	P1P2	0.930123	0.0803766	5	5
TMPRSS15	P1P2	0.628109	0.198845	5	5	P1P2	0.543228	-0.0791869	5	5	P1P2	0.7872	0.0150663	5	5
TMPRSS2	P1P2	0.198348	-0.500493	4	4	P1P2	0.159367	-0.21241	4	4	P1P2	0.109312	-0.356451	4	4
TMPRSS3	P1P2	0.854956	0.0549503	4	4	P1P2	0.251565	-0.479645	4	4	P1P2	0.300668	-0.171069	4	4
TMPRSS4	P1P2	0.724131	-0.0867266	5	5	P1P2	0.360128	-0.194357	5	5	P1P2	0.651739	-0.140542	5	5
TMPRSS5	P1P2	0.323578	-0.657154	5	5	P1P2	0.841086	-0.0480493	5	5	P1P2	0.257174	-0.352602	5	5
TMPRSS6	P1P2	0.660936	0.00384689	4	4	P1P2	0.159652	0.372149	4	4	P1P2	0.311573	0.104301	4	4
TMPRSS7	P1P2	0.254143	0.324161	5	5	P1P2	0.368281	0.169824	5	5	P1P2	0.19042	0.328603	5	5
TMPRSS9	ENST00000332578.3	0.325254	-0.292624	5	5	ENST00000332578.3	0.550355	-0.245298	5	5	ENST00000332578.3	0.279469	-0.20161	5	5
TMSB10	P1P2	0.878231	0.0923598	5	5	P1P2	0.154419	-0.762114	5	5	P1P2	0.0950075	-0.32709	5	5
TMSB15A	P1P2	0.436588	0.430875	4	4	P1P2	0.115501	-0.690454	4	4	P1P2	0.257994	-0.174536	4	4
TMSB15B	ENST00000419165.1	0.53025	0.319201	4	4	ENST00000436583.1,ENST00000540220.1,ENST00000569577.1	0.148915	-0.426037	5	5	ENST00000436583.1,ENST00000540220.1,ENST00000569577.1	0.230414	-0.252975	5	5
TMSB4X	P1	0.266613	-0.395331	5	5	P2	0.0224502	-0.481275	5	5	P2	0.0257989	-0.422875	5	5
TMSB4Y	P1P2	0.132113	-0.252367	4	4	P1P2	0.335282	-0.387903	4	4	P1P2	0.0628961	-0.259207	4	4
TMTC1	P1P2	0.386083	-0.343266	4	4	P1P2	0.115945	-0.343413	4	4	P1P2	0.164889	-0.34334	4	4
TMTC2	P1P2	0.541953	-0.155645	5	5	P1P2	0.371482	0.370683	5	5	P1P2	0.801787	0.00361388	5	5
TMTC3	P1P2	0.755061	-0.120894	5	5	P1P2	0.939212	0.1526	5	5	P1P2	0.837205	0.0430716	5	5
TMTC4	P1P2	0.809456	-0.0762298	5	5	P1P2	0.311563	-0.325784	5	5	P1P2	0.258621	-0.201007	5	5
TMUB1	P1P2	0.229276	-0.480531	5	5	P1P2	0.0462563	0.257422	5	5	P1P2	0.930806	0.00381548	5	5
TMUB2	P1P2	0.286097	0.990534	4	4	P1P2	0.424459	0.0734232	4	4	P1P2	0.0860396	0.327147	4	4
TMX1	P1P2	0.0806733	0.344064	5	5	P1P2	0.908589	0.222231	5	5	P1P2	0.172455	0.311815	5	5
TMX2	P1P2	0.651301	-0.632664	5	5	P1P2	0.416866	0.434136	5	5	P1P2	0.774661	-0.00112394	5	5
TMX3	P1P2	0.439587	-0.250735	5	5	P1P2	0.720219	0.0838797	5	5	P1P2	0.435029	0.0408811	5	5
TMX4	P1P2	0.870832	0.0761571	5	5	P1P2	0.353865	0.293099	5	5	P1P2	0.372651	0.129798	5	5
TNC	P1P2	0.313229	0.507377	5	5	P1P2	0.440755	-0.241365	4	4	P1P2	0.695923	0.0299197	4	4
TNF	P1P2	0.768048	-0.00301831	3	3	P1P2	0.617659	0.0836583	3	3	P1P2	0.613366	0.000177445	3	3
TNFAIP1	P1P2	0.483183	-0.265172	5	5	P1P2	0.493038	-0.369601	5	5	P1P2	0.200206	-0.171472	5	5
TNFAIP2	P1P2	0.82803	0.0526803	5	5	P1P2	0.84645	-0.281453	5	5	P1P2	0.723833	-0.016256	5	5
TNFAIP3	P1P2	0.975827	0.0397727	5	5	P1P2	0.740836	-0.326709	5	5	P1P2	0.891953	-0.0925442	5	5
TNFAIP6	P1P2	0.333294	0.209814	5	5	P1P2	0.598812	-0.180729	5	5	P1P2	0.943115	-0.0557816	5	5
TNFAIP8	P1P2	0.50474	-0.00556032	5	5	P1P2	0.165627	1.01785	5	5	P1P2	0.102737	0.506144	5	5
TNFAIP8L1	P1P2	0.125387	-0.273761	4	4	P1P2	0.130135	-0.544003	4	4	P1P2	0.0243706	-0.316092	4	4
TNFAIP8L2	P1P2	0.205885	0.193109	5	5	P1P2	0.935804	-0.0141345	5	5	P1P2	0.409678	0.0819525	5	5
TNFAIP8L2-SCNM1	P1P2	0.205885	0.193109	5	5	P1P2	0.935804	-0.0141345	5	5	P1P2	0.409678	0.0819525	5	5
TNFAIP8L3	P1P2	0.712174	0.0105998	4	4	P1P2	0.3767	-0.0908048	4	4	P1P2	0.731058	0.115993	4	4
TNFRSF10A	P1P2	0.0391095	0.434463	5	5	P1P2	0.284909	-0.180132	5	5	P1P2	0.302236	0.131339	5	5
TNFRSF10B	P1P2	0.999619	0.305345	4	4	P1P2	0.32153	-0.054021	4	4	P1P2	0.545663	0.126538	4	4
TNFRSF10C	P1	0.0407462	0.66085	4	4	P1	0.0879747	0.321168	4	4	P1	0.0126483	0.420729	4	4
TNFRSF10D	P1P2	0.214103	0.563463	4	4	P1P2	0.941562	0.0642277	4	4	P1P2	0.309738	0.351142	4	4
TNFRSF11A	P1P2	0.204816	0.0302119	5	5	P1P2	0.0497392	-0.709023	5	5	P1P2	0.777955	-0.308495	5	5
TNFRSF11B	P1P2	0.610571	0.0727064	4	4	P1P2	0.731195	0.0953922	4	4	P1P2	0.588635	0.0714566	4	4
TNFRSF12A	P1P2	0.768754	-0.0358453	4	4	P1P2	0.924039	-0.0326702	4	4	P1P2	0.844128	-0.0342577	4	4
TNFRSF13B	P1P2	0.221438	-0.218822	5	5	P1P2	0.860901	-0.0613692	5	5	P1P2	0.5269	-0.202316	5	5
TNFRSF13C	P1P2	0.592233	0.181679	5	5	P1P2	0.399147	-0.421709	5	5	P1P2	0.982853	-0.04424	5	5
TNFRSF14	P1P2	0.495517	-0.49571	5	5	P1P2	0.251245	-0.192225	5	5	P1P2	0.238191	-0.344797	5	5
TNFRSF17	P1P2	0.722921	0.0500631	2	2	P1P2	0.918461	-0.0175159	2	2	P1P2	0.904166	0.0162736	2	2
TNFRSF18	P1P2	0.635699	0.279677	5	5	P1P2	0.503365	0.302273	5	5	P1P2	0.913739	0.171071	5	5
TNFRSF19	P1	0.328624	0.0857743	5	5	P2	0.0188637	0.682763	4	4	P2	0.0484527	0.261852	4	4
TNFRSF1A	P1P2	0.691126	0.855163	5	5	P1P2	0.745372	-0.0335781	5	5	P1P2	0.659813	0.131646	5	5
TNFRSF1B	P2	0.290066	-0.420935	5	5	P2	0.129792	0.443112	5	5	P1	0.245103	-0.343739	5	5
TNFRSF21	P1P2	0.107349	-0.0155873	5	5	P1P2	0.759683	0.104135	5	5	P1P2	0.115856	0.234852	5	5
TNFRSF25	P1P2	0.155394	-0.00302761	5	5	P1P2	0.31962	-0.29439	5	5	P1P2	0.702038	-0.0259842	5	5
TNFRSF4	P1P2	0.949977	0.187946	5	5	P1P2	0.0779037	0.296428	5	5	P1P2	0.322406	0.19683	5	5
TNFRSF6B	P1P2	0.500931	0.0186045	5	5	P1P2	0.473258	0.211172	5	5	P1P2	0.709064	0.179983	5	5
TNFRSF8	P1P2	0.599926	-0.196279	5	5	P1P2	0.206741	0.0335934	5	5	P1P2	0.85943	0.112936	5	5
TNFRSF9	P1P2	0.81873	-0.00935486	5	5	P1P2	0.412698	-0.250984	5	5	P1P2	0.468615	-0.142874	5	5
TNFSF10	P1P2	0.56885	-0.047939	5	5	P1P2	0.154171	0.429513	5	5	P1P2	0.227089	0.0511524	5	5
TNFSF11	P1P2	0.472595	0.547225	5	5	P1P2	0.830714	0.0146434	5	5	P1P2	0.377744	0.206697	5	5
TNFSF12	P1P2	0.909182	-0.0351629	4	4	P1P2	0.94919	-0.0541201	4	4	P1P2	0.727445	0.0156908	4	4
TNFSF12-TNFSF13	P1P2	0.909182	-0.0351629	4	4	P1P2	0.94919	-0.0541201	4	4	P1P2	0.727445	0.0156908	4	4
TNFSF13	P1P2	0.816078	-0.352144	5	5	P1P2	0.299831	-0.37371	5	5	P1P2	0.197202	-0.192517	5	5
TNFSF13B	P1P2	0.525123	0.0551856	5	5	P1P2	0.782619	0.151322	5	5	P1P2	0.600583	0.103254	5	5
TNFSF14	P1P2	0.588109	-0.160495	5	5	P1P2	0.983593	0.47132	5	5	P1P2	0.693768	0.4964	5	5
TNFSF15	P1P2	0.837019	-0.165551	4	4	P1P2	0.402571	0.0149543	4	4	P1P2	0.46702	-0.0701966	4	4
TNFSF18	P1P2	0.839355	-0.367625	5	5	P1P2	0.935123	-0.0873192	5	5	P1P2	0.621071	-0.0141713	5	5
TNFSF4	P1	0.532383	-0.0405743	5	5	P2	0.441323	-0.252581	4	4	P2	0.561108	-0.178339	4	4
TNFSF8	P1P2	0.70629	0.280446	5	5	P1P2	0.162511	0.481048	5	5	P1P2	0.161889	0.284566	5	5
TNFSF9	P1P2	0.169242	0.235335	5	5	P1P2	0.406857	-0.209195	5	5	P1P2	0.727703	0.0419497	5	5
TNIK	P1P2	0.349755	-0.0284809	5	5	P1P2	0.164583	1.14682	5	5	P1P2	0.554199	0.601279	5	5
TNIP1	P2	0.257894	0.428973	5	5	P1	0.172531	-0.263939	5	5	P2	0.301833	0.21212	5	5
TNIP2	P1P2	0.755061	0.114914	5	5	P1P2	0.420563	0.366138	5	5	P1P2	0.87702	0.0961002	5	5
TNIP3	P1P2	0.676224	0.0664671	4	4	P1P2	0.609189	0.0280318	4	4	P1P2	0.998849	0.0202532	4	4
TNK1	P1P2	0.52401	0.21737	5	5	P1P2	0.963778	-0.22404	5	5	P1P2	0.706506	0.148197	5	5
TNK2	P1	0.196409	-0.327756	5	5	P1	0.602986	-0.0276531	5	5	P2	0.442084	-0.0150277	4	4
TNKS	P1P2	0.866957	-0.134662	4	4	P1P2	0.491736	-0.0758114	4	4	P1P2	0.772646	-0.153221	4	4
TNKS1BP1	P2	0.717104	0.308866	5	5	P1	0.376548	-0.349705	5	5	P2	0.325358	0.165927	5	5
TNKS2	P1P2	0.731824	0.0136228	5	5	P1P2	0.0866604	-0.327935	5	5	P1P2	0.403359	-0.214285	5	5
TNMD	P1P2	0.239688	-0.397415	5	5	P1P2	0.107204	-0.303432	5	5	P1P2	0.986968	-0.30186	5	5
TNN	P1P2	0.275455	-0.513801	4	4	P1P2	0.129407	0.667842	4	4	P1P2	0.921497	0.132235	4	4
TNNC1	P1P2	0.91808	0.0172201	5	5	P1P2	0.305458	0.30506	5	5	P1P2	0.446238	0.18405	5	5
TNNC2	P1P2	0.358175	-0.255923	5	5	P1P2	0.337649	-0.556803	5	5	P1P2	0.320728	-0.406363	5	5
TNNI1	P2	0.123296	0.930135	5	5	P2	0.305458	-0.402431	5	5	P2	0.533095	0.236856	5	5
TNNI2	P2	0.325745	-0.298706	4	4	P1	0.259172	0.523667	4	4	P2	0.117639	-0.193596	4	4
TNNI3	P1P2	0.562498	-0.154883	5	5	P1P2	0.812386	-0.462526	5	5	P1P2	0.554199	-0.310411	5	5
TNNI3K	ENST00000326637.3	0.687353	-0.426611	5	5	ENST00000326637.3	0.151709	-1.08918	5	5	ENST00000326637.3	0.513512	-0.731403	5	5
TNNT1	P1	0.0372429	-0.41772	5	5	P1	0.323805	-0.342954	5	5	P1	0.0236509	-0.269584	5	5
TNNT2	P1P2	0.553007	0.439136	4	4	P1P2	0.662484	-0.582038	4	4	P1P2	0.639967	0.0197417	4	4
TNNT3	P1	0.212853	-0.328853	5	5	P2	0.505006	0.30152	5	5	P2	0.661682	0.0778416	5	5
TNP1	P1P2	0.914693	-0.0168223	5	5	P1P2	0.679289	0.0294183	5	5	P1P2	0.787861	0.181907	5	5
TNP2	P1P2	0.293583	0.52615	5	5	P1P2	0.742131	-0.0504899	5	5	P1P2	0.472316	0.335851	5	5
TNPO1	P1P2	0.00176609	-0.625609	5	5	P1P2	0.261294	-0.672259	5	5	P1P2	0.00295026	-0.523302	5	5
TNPO2	P1	0.550468	-0.179455	5	5	P2	0.141463	-0.3119	5	5	P1	0.350931	0.282018	5	5
TNPO3	P1P2	0.427559	0.277434	5	5	P1P2	0.343728	0.338024	5	5	P1P2	0.24967	0.303619	5	5
TNR	P1P2	0.452321	-0.0958614	5	5	P1P2	0.548926	0.101454	5	5	P1P2	0.851334	-0.0265131	5	5
TNRC18	P1P2	0.426069	0.0737838	5	5	P1P2	0.522126	0.129411	5	5	P1P2	0.306282	0.176452	5	5
TNRC6A	P1P2	0.0536218	-0.232622	5	5	P1P2	0.0521812	-0.370458	5	5	P1P2	0.0112357	-0.272207	5	5
TNRC6B	P1P2	0.965618	0.0359927	5	5	P1P2	0.949442	-0.00456552	5	5	P1P2	0.946536	0.0377584	5	5
TNRC6C	P1P2	0.117586	0.750185	5	5	P1P2	0.886215	0.0216405	5	5	P1P2	0.0536011	0.293888	5	5
TNS1	P1P2	0.18036	0.447835	5	5	P1P2	0.58225	-0.138194	5	5	P1P2	0.688697	0.0256715	5	5
TNS3	P1P2	0.926213	0.0142802	5	5	P1P2	0.974708	-0.174865	5	5	P1P2	0.971882	0.0244803	5	5
TNS4	P1P2	0.68547	0.399466	5	5	P1P2	0.662735	0.153337	5	5	P1P2	0.669179	0.186157	5	5
TNXB	P1P2	0.997616	0.166212	5	5	P1P2	0.816709	-0.0548122	5	5	P1P2	0.954067	0.0591515	5	5
TOB1	P1P2	0.18036	-0.5134	5	5	P1P2	0.460144	0.57234	5	5	P1P2	0.823127	-0.015966	5	5
TOB2	P1P2	0.796253	0.144589	5	5	P1P2	0.899765	-0.0557293	5	5	P1P2	0.952697	0.256648	5	5
TOE1	P1P2	0.352621	0.219257	5	5	P1P2	0.174291	0.353677	5	5	P1P2	0.115458	0.239752	5	5
TOLLIP	P1P2	0.760256	-0.168931	5	5	P1P2	0.611072	-0.0817733	5	5	P1P2	0.973253	-0.125352	5	5
TOM1	P1P2	0.280828	0.272886	5	5	P1P2	0.529955	-0.0169215	5	5	P1P2	0.897392	0.189962	5	5
TOM1L1	P1P2	0.650686	-0.264375	5	5	P1P2	0.906552	-0.0247544	5	5	P1P2	0.965028	-0.215064	5	5
TOM1L2	P1P2	0.79856	0.200984	5	5	P1P2	0.7636	0.0244812	5	5	P1P2	0.640012	0.112732	5	5
TOMM20	P1P2	0.819908	-0.190584	4	4	P1P2	0.955295	-0.103749	4	4	P1P2	0.381356	-0.147167	4	4
TOMM20L	P1P2	0.813236	-0.154681	4	4	P1P2	0.686634	0.298473	4	4	P1P2	0.949786	0.13541	4	4
TOMM22	P1P2	0.112279	0.306542	5	5	P1P2	0.353643	-0.310083	5	5	P1P2	0.790509	0.0549526	5	5
TOMM34	P1P2	0.489801	0.0358406	4	4	P1P2	0.128923	-0.214769	4	4	P1P2	0.16112	-0.165241	4	4
TOMM40	P1P2	0.115796	0.266477	5	5	P1P2	0.327813	0.428309	5	5	P1P2	0.0437982	0.249876	5	5
TOMM40L	P1P2	0.111875	0.358582	4	4	P1P2	0.115059	-0.239529	4	4	P1P2	0.820874	0.0248256	4	4
TOMM5	P1P2	0.984678	0.0682105	5	5	P1P2	0.0884877	-0.304449	5	5	P1P2	0.481369	-0.118119	5	5
TOMM6	P1P2	0.462396	-0.119656	5	5	P1P2	0.513805	0.381338	5	5	P1P2	0.960917	0.00170178	5	5
TOMM7	P1P2	0.253399	-0.260623	4	4	P1P2	0.466151	0.0581636	4	4	P1P2	0.716644	-0.0355199	4	4
TOMM70A	P1P2	0.54876	0.0511332	5	5	P1P2	0.408556	-0.227285	5	5	P1P2	0.808441	0.00530148	5	5
TONSL	P1P2	0.676708	0.356353	5	5	P1P2	0.224887	0.486155	4	4	P1P2	0.917681	0.112327	4	4
TOP1	P1P2	0.0330843	-0.407342	4	4	P1P2	0.612884	-0.17407	4	4	P1P2	0.0353668	-0.248335	4	4
TOP1MT	P1P2	0.00926681	0.4325	5	5	P1P2	0.0655654	0.239223	5	5	P1P2	0.0037752	0.297499	5	5
TOP2A	P1P2	0.147842	0.389065	5	5	P1P2	0.163804	0.500812	5	5	P1P2	0.064922	0.387084	5	5
TOP2B	P1P2	0.0319208	-0.781139	5	5	P1P2	0.772437	-0.0031167	5	5	P1P2	0.0207437	-0.319014	5	5
TOP3A	P1P2	0.88025	0.425912	5	5	P1P2	0.783936	-0.0871587	5	5	P1P2	0.799794	0.111064	5	5
TOP3B	P1P2	0.808133	0.0147872	5	5	P1P2	0.768178	0.0314266	5	5	P1P2	0.679856	0.00730946	5	5
TOPAZ1	P1P2	0.860091	-0.0865587	5	5	P1P2	0.240095	0.512471	5	5	P1P2	0.217321	0.189934	5	5
TOPBP1	P1P2	0.299507	0.102902	5	5	P1P2	0.115675	0.545985	5	5	P1P2	0.0249536	0.364999	5	5
TOPORS	P1P2	0.027418	0.426504	4	4	P1P2	0.842389	0.255613	4	4	P1P2	0.0348668	0.301097	4	4
TOR1A	P1P2	0.0421754	0.451036	4	4	P1P2	0.872481	-0.221272	4	4	P1P2	0.243324	0.227115	4	4
TOR1AIP1	P1P2	0.377698	-0.314468	5	5	P1P2	0.963095	-0.135702	5	5	P1P2	0.435535	-0.270673	5	5
TOR1AIP2	P1P2	0.753116	0.34295	5	5	P1P2	0.0886481	-0.309145	5	5	P1P2	0.45605	0.076524	5	5
TOR1B	P1P2	0.343631	0.150834	5	5	P1P2	0.897731	-0.0363962	5	5	P1P2	0.712266	0.0370754	5	5
TOR2A	P1P2	0.0403004	-0.394248	5	5	P1P2	0.498459	-0.194135	5	5	P1P2	0.279087	-0.330922	5	5
TOR3A	P1P2	0.358175	-0.309885	5	5	P1P2	0.0131478	0.326755	5	5	P1P2	0.330459	0.15416	5	5
TOR4A	P1P2	0.374017	0.139579	5	5	P1P2	0.916064	0.145252	5	5	P1P2	0.56287	0.142416	5	5
TOX	P1P2	0.188258	0.416485	5	5	P1P2	0.265684	-0.321653	5	5	P1P2	0.949274	0.0135938	5	5
TOX2	P1P2	0.91537	-0.387585	5	5	P1P2	0.0821121	-0.257037	5	5	P1P2	0.170301	-0.222456	5	5
TOX3	P1P2	0.140804	0.26821	5	5	P1P2	0.801106	-0.289531	5	5	P1P2	0.756291	-0.0392891	5	5
TOX4	P1P2	0.445	0.356589	6	6	P1P2	0.773224	0.382488	6	6	P1P2	0.410714	0.104503	6	6
TP53	P1P2	0.0888389	-0.317246	5	5	P1P2	0.144503	-0.604374	5	5	P1P2	0.0536011	-0.46081	5	5
TP53AIP1	P1P2	0.16375	0.254175	5	5	P1P2	0.957632	0.0162205	5	5	P1P2	0.485663	0.236466	5	5
TP53BP1	P2	0.361309	-0.244622	5	5	P2	0.0129283	-0.513049	5	5	P2	0.0361612	-0.378836	5	5
TP53BP2	P1P2	0.85674	0.416929	5	5	P1P2	0.743103	0.0543431	5	5	P1P2	0.86957	0.0417887	5	5
TP53I11	P1P2	0.925535	0.343672	5	5	P1P2	0.108518	-0.0714534	5	5	P1P2	0.27453	0.0615948	5	5
TP53I13	P1P2	0.815415	0.137831	5	5	P1P2	0.175517	-0.195081	5	5	P1P2	0.510193	-0.0274962	5	5
TP53I3	P1P2	0.932318	0.0102549	5	5	P1P2	0.0854073	-0.392127	5	5	P1P2	0.154042	-0.185071	5	5
TP53INP1	P1P2	0.0411395	-0.78995	5	5	P1P2	0.339378	-0.231722	5	5	P1P2	0.0252326	-0.41176	5	5
TP53INP2	P2	0.905896	-0.0354021	5	5	P2	0.0453261	-0.449787	5	5	P2	0.175449	-0.299797	5	5
TP53RK	P1P2	0.824041	0.0707215	5	5	P1P2	0.236821	0.286389	4	4	P1P2	0.978906	-0.069115	4	4
TP53TG3C	ENST00000398667.4	0.648843	-0.778206	5	5	ENST00000398667.4	0.0242257	0.565238	5	5	ENST00000398667.4	0.599985	0.104275	5	5
TP53TG5	P1P2	0.139657	0.322392	5	5	P1P2	0.303038	0.337074	5	5	P1P2	0.134906	0.321071	5	5
TP63	P1P2	0.659553	-0.0459942	4	4	P1P2	0.497916	0.189156	5	5	P1P2	0.154056	-0.244319	4	4
TP73	P1P2	0.173248	0.42944	5	5	P1P2	0.241814	-0.463142	5	5	P1P2	0.947221	-0.020896	5	5
TPBG	P1P2	0.459024	0.118685	5	5	P1P2	0.0571424	0.451986	5	5	P1P2	0.0424671	0.256721	5	5
TPBGL	P1P2	0.354614	0.0164255	5	5	P1P2	0.85451	0.198463	5	5	P1P2	0.56171	0.108569	5	5
TPCN1	P1P2	0.15764	0.418153	5	5	P1P2	0.405163	-0.384875	5	5	P1P2	0.643706	0.253029	5	5
TPCN2	P1P2	0.459541	0.0239745	5	5	P1P2	0.782619	0.0484214	5	5	P1P2	0.686799	0.017707	5	5
TPD52	P1P2	0.130192	0.370171	5	5	P1P2	0.567065	-0.0923737	5	5	P1P2	0.175449	0.245474	5	5
TPD52L1	P1P2	0.792961	0.0426418	5	5	P1P2	0.613176	0.537284	5	5	P1P2	0.965713	0.411459	5	5
TPD52L2	P1P2	0.973445	0.150249	5	5	P1P2	0.661803	-0.0220891	5	5	P1P2	0.932856	-0.0231957	5	5
TPD52L3	P1P2	0.939107	0.299251	5	5	P1P2	0.375162	0.099452	5	5	P1P2	0.854705	-0.163625	5	5
TPGS1	P1P2	0.512403	0.471818	5	5	P1P2	0.0134994	0.521203	5	5	P1P2	0.0342206	0.411308	5	5
TPGS2	P1P2	0.40224	0.263218	4	4	P1P2	0.383461	0.341152	4	4	P1P2	0.12014	0.195287	4	4
TPH1	P1P2	0.995049	-0.00586511	4	4	P1P2	0.458564	-0.000361682	4	4	P1P2	0.583344	-0.0716986	4	4
TPH2	P1P2	0.0123876	0.588509	5	5	P1P2	0.598812	0.358119	5	5	P1P2	0.0144502	0.367142	5	5
TPI1	P1P2	0.455923	0.305218	5	5	P1P2	0.833723	0.0614947	5	5	P1P2	0.413595	0.164179	5	5
TPK1	P1P2	0.0175487	0.799005	5	5	P1P2	0.00170716	0.960686	5	5	P1P2	0.000604964	0.758262	5	5
TPM1	P1	0.366264	-0.254874	4	4	P2	0.315949	-0.166382	4	4	P2	0.531063	-0.0323626	4	4
TPM2	P1P2	0.298786	-0.2103	4	4	P1P2	0.166883	-0.411641	4	4	P1P2	0.0547952	-0.220905	4	4
TPM3	P1P2	0.29923	-0.00617224	4	4	P1P2	0.679951	-0.0136099	4	4	P1P2	0.297091	0.0169776	4	4
TPM4	P1	0.155891	-0.411054	5	5	P1	0.271244	-0.512573	5	5	P1	0.139912	-0.407206	5	5
TPMT	P1P2	0.511305	0.0289307	5	5	P1P2	0.390105	-0.646258	5	5	P1P2	0.0911566	-0.268907	5	5
TPO	P1P2	0.991241	0.119981	4	4	P1P2	0.17194	-0.329004	4	4	P1P2	0.420141	-0.0297695	4	4
TPP1	P1P2	0.0935813	0.53376	5	5	P1P2	0.359903	-0.574572	5	5	P1P2	0.624718	0.0122231	5	5
TPP2	P1P2	0.744704	0.0192625	5	5	P1P2	0.594058	0.421351	5	5	P1P2	0.82179	0.194956	5	5
TPPP	P1P2	0.910632	0.502296	5	5	P1P2	0.158806	-0.412418	5	5	P1P2	0.802452	-0.297546	5	5
TPPP2	P1	0.17137	-0.316687	5	5	P1	0.0579307	-0.617577	5	5	P1	0.0442496	-0.45984	5	5
TPPP3	P1P2	0.495517	-0.352794	5	5	P1P2	0.126995	0.0394625	5	5	P1P2	0.81244	0.0438947	5	5
TPR	P1P2	0.37816	0.0333797	5	5	P1P2	0.660251	-0.217297	5	5	P1P2	0.823127	0.0241421	5	5
TPRA1	P1P2	0.245885	-0.297985	5	5	P1P2	0.915672	0.0183333	4	4	P1P2	0.511702	-0.253662	4	4
TPRG1	ENST00000433971.1	0.450437	0.181129	3	3	ENST00000433971.1	0.594467	0.156675	3	3	ENST00000433971.1	0.333424	0.0931577	3	3
TPRG1L	P1P2	0.52068	-0.182973	5	5	P1P2	0.341114	-0.0166362	5	5	P1P2	0.416055	-0.347599	5	5
TPRKB	P1P2	0.160673	-0.434447	5	5	P1P2	0.79449	0.055779	5	5	P1P2	0.566356	-0.122362	5	5
TPRN	P1P2	0.626293	0.0113604	5	5	P1P2	0.083326	-0.427653	5	5	P1P2	0.409678	-0.243108	5	5
TPRX1	ENST00000535759.1	0.274031	0.095178	5	5	ENST00000535759.1	0.866628	0.0550106	5	5	ENST00000535759.1	0.500851	0.0121527	5	5
TPSAB1	P1P2	0.161566	0.287623	5	5	P1P2	0.567645	0.0483795	5	5	P1P2	0.785877	0.12196	5	5
TPSB2	P1P2	0.0491822	0.336109	5	5	P1P2	0.546643	0.566508	5	5	P1P2	0.210666	0.443137	5	5
TPSD1	P1P2	0.422111	-0.173137	5	5	P1P2	0.801437	0.115041	5	5	P1P2	0.731581	-0.0791706	5	5
TPSG1	P1P2	0.341028	0.252426	5	5	P1P2	0.385632	0.0759632	5	5	P1P2	0.172726	0.207923	5	5
TPST1	P1P2	0.990125	-0.35231	5	5	P1P2	0.792508	-1.03247	5	5	P1P2	0.938326	-0.538158	5	5
TPST2	P1	0.815084	0.0258305	5	5	P2	0.244235	-0.444063	5	5	P1	0.59283	-0.0558062	5	5
TPT1	P1P2	0.949977	0.451773	5	5	P1P2	0.12828	0.603044	5	5	P1P2	0.421496	0.431262	5	5
TPTE	P1P2	0.616046	-0.265142	5	5	P1P2	0.815711	0.0335756	5	5	P1P2	0.659813	-0.240143	5	5
TPTE2	ENST00000400230.2	0.379547	-0.606042	5	5	ENST00000400230.2	0.0419339	-0.888207	5	5	ENST00000400230.2	0.0583474	-0.718725	5	5
TPX2	P1P2	0.669854	-0.00833444	5	5	P1P2	0.00507996	0.70845	5	5	P1P2	0.0199072	0.391028	5	5
TRA2A	P2	0.141201	0.686461	3	3	P2	0.202662	-0.935828	4	4	P2	0.289918	0.37035	3	3
TRA2B	P1P2	0.0426612	0.460257	4	4	P1P2	0.0143321	0.56748	4	4	P1P2	0.00466839	0.45002	4	4
TRABD	P1	0.63895	0.437695	4	4	P1	0.359868	0.335912	4	4	P1	0.514179	0.386804	4	4
TRABD2A	P1P2	0.306721	0.452482	5	5	P1P2	0.851822	-0.0738672	5	5	P1P2	0.479765	0.0572167	5	5
TRABD2B	P1P2	0.137836	-0.276875	5	5	P1P2	0.253375	-0.655031	5	5	P1P2	0.143406	-0.465953	5	5
TRADD	P1P2	0.530144	0.419203	5	5	P1P2	0.223053	-0.511943	5	5	P1P2	0.363048	0.0263763	5	5
TRAF1	P2	0.100807	-0.393441	5	5	P2	0.79912	-0.112874	5	5	P2	0.104378	-0.229761	5	5
TRAF2	P2	0.621462	-0.00742476	5	5	P2	0.228635	-0.264701	5	5	P1	0.716644	-0.0853169	4	4
TRAF3	P1P2	0.8554	-0.0521295	5	5	P1P2	0.360128	0.42719	5	5	P1P2	0.37173	0.31032	5	5
TRAF3IP1	P1P2	0.490134	0.211719	5	5	P1P2	0.416374	0.0014934	5	5	P1P2	0.279851	0.000479254	5	5
TRAF3IP2	P1P2	0.0598831	0.717154	5	5	P1P2	0.617998	0.00232572	5	5	P1P2	0.0640527	0.436342	5	5
TRAF3IP3	P1	0.0165788	-0.429048	5	5	P2	0.236683	-0.229579	5	5	P1	0.113288	-0.242954	5	5
TRAF4	P1P2	0.046679	-1.13484	5	5	P1P2	0.43504	0.145157	5	5	P1P2	0.00295026	-0.350491	5	5
TRAF5	P1P2	0.0688589	0.485649	5	5	P1P2	0.148554	0.417227	5	5	P1P2	0.0398246	0.448678	5	5
TRAF6	P1P2	0.544217	0.0491914	5	5	P1P2	0.433027	0.0718597	5	5	P1P2	0.774661	-0.0440972	5	5
TRAF7	P1	0.759281	0.0480321	5	5	P2	0.127481	-0.527284	4	4	P2	0.238694	-0.27976	4	4
TRAFD1	P1P2	0.759606	0.014761	5	5	P1P2	0.049939	0.389939	5	5	P1P2	0.136031	0.167704	5	5
TRAIP	P1P2	0.387936	1.078	5	5	P1P2	0.722786	-0.0687438	5	5	P1P2	0.0827598	0.442154	5	5
TRAK1	ENST00000341421.3,ENST00000396175.1	0.0534633	0.304946	5	5	ENST00000341421.3,ENST00000396175.1	0.223053	0.342647	5	5	ENST00000341421.3,ENST00000396175.1	0.0204148	0.233559	5	5
TRAK2	P1P2	0.69743	0.0834488	5	5	P1P2	0.299232	0.0335036	5	5	P1P2	0.489976	0.345476	5	5
TRAM1	P1P2	0.601113	0.428433	5	5	P1P2	0.813716	0.144588	5	5	P1P2	0.464405	0.214556	5	5
TRAM1L1	P1P2	0.154898	-0.50137	5	5	P1P2	0.630732	0.0479587	5	5	P1P2	0.119486	-0.241508	5	5
TRAM2	P1P2	0.930283	0.143797	5	5	P1P2	0.323595	-0.493277	5	5	P1P2	0.448808	-0.1989	5	5
TRANK1	ENST00000429976.2	0.13117	0.239765	5	5	ENST00000429976.2	0.735018	0.0352131	5	5	ENST00000429976.2	0.477097	0.18363	5	5
TRAP1	P1P2	0.789016	0.000968163	5	5	P1P2	0.115675	-0.536434	5	5	P1P2	0.0455345	-0.160724	5	5
TRAPPC1	P1P2	0.757657	-0.066047	5	5	P1P2	0.047012	-0.426002	5	5	P1P2	0.235126	-0.267639	5	5
TRAPPC10	P1P2	0.129651	0.390882	5	5	P1P2	0.468513	-0.0147245	5	5	P1P2	0.871601	0.349411	5	5
TRAPPC11	P1P2	0.00519833	-0.524062	4	4	P1P2	0.012035	-0.822454	4	4	P1P2	0.00285532	-0.673258	4	4
TRAPPC12	P1P2	0.0260387	-0.350845	5	5	P1P2	0.584014	0.0198556	5	5	P1P2	0.175175	-0.165495	5	5
TRAPPC13	P1P2	0.329047	-0.0010097	5	5	P1P2	0.0165082	-0.588882	5	5	P1P2	0.028924	-0.353883	5	5
TRAPPC2	ENST00000358231.5,ENST00000359680.5,ENST00000380579.1	0.519019	0.392092	5	5	ENST00000358231.5,ENST00000359680.5,ENST00000380579.1	0.937167	0.13492	5	5	ENST00000358231.5,ENST00000359680.5,ENST00000380579.1	0.905561	0.22655	5	5
TRAPPC2L	P1P2	0.848951	0.0707461	6	6	P1P2	0.181799	-0.329944	6	6	P1P2	0.28155	0.028137	6	6
TRAPPC3	P1P2	0.658697	0.0437081	5	5	P1P2	0.739865	-0.0257791	5	5	P1P2	0.628985	0.182826	5	5
TRAPPC3L	P1P2	0.846701	-0.296922	5	5	P1P2	0.366004	-0.365441	5	5	P1P2	0.500851	-0.321456	5	5
TRAPPC4	P1P2	0.538044	-0.0879058	6	6	P1P2	0.848986	-0.0184744	6	6	P1P2	0.876238	-0.0738061	6	6
TRAPPC5	P1P2	0.0987859	-0.372915	5	5	P1P2	0.480157	0.0264955	5	5	P1P2	0.122788	-0.260981	5	5
TRAPPC6A	P1P2	0.213481	-0.59115	5	5	P1P2	0.737602	-0.279697	5	5	P1P2	0.346069	-0.435423	5	5
TRAPPC6B	P1P2	0.181752	-0.265397	5	5	P1P2	0.414166	0.0893089	5	5	P1P2	0.784555	-0.00190868	5	5
TRAPPC8	P1P2	0.973104	0.0433252	5	5	P1P2	0.0630344	-0.349729	5	5	P1P2	0.362142	-0.288353	5	5
TRAPPC9	P1P2	0.283885	-0.269851	5	5	P1P2	0.0571424	-0.263886	5	5	P1P2	0.055328	-0.237781	5	5
TRAT1	P1P2	0.746643	0.00241312	5	5	P1P2	0.169585	-0.279797	5	5	P1P2	0.518512	-0.194465	5	5
TRDMT1	P1P2	0.85808	0.00447083	5	5	P1P2	0.484521	0.808689	4	4	P1P2	0.305181	0.495166	4	4
TRDN	P1P2	0.454892	0.0674975	5	5	P1P2	0.959681	-0.108891	5	5	P1P2	0.826474	-0.105306	5	5
TREH	P1P2	0.11859	0.420422	5	5	P1P2	0.0751267	-0.533328	5	5	P1P2	0.977367	-0.0901439	5	5
TREM1	P1P2	0.641682	-0.0451815	4	4	P1P2	0.0150331	-0.414016	4	4	P1P2	0.0437329	-0.258889	4	4
TREM2	P1P2	0.556181	-0.430123	5	5	P1P2	0.108141	0.528982	5	5	P1P2	0.500304	0.216119	5	5
TREML1	P1P2	0.949977	0.164441	5	5	P1P2	0.540673	-0.308733	5	5	P1P2	0.592236	0.094522	5	5
TREML2	P1P2	0.577567	0.476442	5	5	P1P2	0.867302	0.0246096	5	5	P1P2	0.646173	0.306915	5	5
TREML4	P1P2	0.775578	-0.0253853	5	5	P1P2	0.449287	0.0023409	5	5	P1P2	0.751719	-0.0233376	5	5
TRERF1	P1P2	0.914481	0.098108	4	4	P1P2	0.253552	0.187993	4	4	P1P2	0.135528	0.157724	4	4
TREX1	P1P2	0.359718	0.367905	4	4	P1P2	0.653126	0.0484589	4	4	P1P2	0.174754	0.184927	4	4
TREX2	P1P2	0.757427	0.056354	6	6	P1P2	0.897336	-0.0853728	6	6	P1P2	0.880569	-0.0225618	6	6
TRH	P1P2	0.430144	-0.0258962	4	4	P1P2	0.469971	-0.0340614	4	4	P1P2	0.425147	-0.215808	4	4
TRHDE	P1P2	0.516809	0.28801	5	5	P1P2	0.566484	0.0990378	5	5	P1P2	0.222819	0.148402	5	5
TRHR	P1P2	0.773617	0.157347	5	5	P1P2	0.216931	-0.284272	5	5	P1P2	0.34519	0.0458226	5	5
TRIAP1	P1P2	0.0894813	0.381448	5	5	P1P2	0.037879	-0.459512	5	5	P1P2	0.684271	-0.166463	5	5
TRIB1	P1P2	0.165957	0.321189	5	5	P1P2	0.65963	-0.158753	5	5	P1P2	0.428984	0.130644	5	5
TRIB2	P1P2	0.964258	0.106698	5	5	P1P2	0.788549	-0.0623089	5	5	P1P2	0.805112	0.0223337	5	5
TRIB3	P1P2	0.339731	0.268842	5	5	P1P2	0.453406	-0.0860109	5	5	P1P2	0.940378	0.0205002	5	5
TRIL	P1P2	0.0535161	0.534443	5	5	P1P2	0.781303	-0.106008	5	5	P1P2	0.438577	0.340297	5	5
TRIM10	P1P2	0.934354	0.00469352	5	5	P1P2	0.0228062	-0.974519	5	5	P1P2	0.0736061	-0.492506	5	5
TRIM11	P1P2	0.416703	-0.27527	5	5	P1P2	0.0153487	-0.502386	5	5	P1P2	0.0144158	-0.318913	5	5
TRIM13	P1P2	0.258613	-0.00870744	5	5	P1P2	0.343728	-0.240519	5	5	P1P2	0.299424	-0.108431	5	5
TRIM14	P1P2	0.470493	-0.0719412	5	5	P1P2	0.0201826	1.02653	5	5	P1P2	0.400463	0.623669	5	5
TRIM15	P1P2	0.760906	-0.039256	5	5	P1P2	0.390105	-0.00666466	5	5	P1P2	0.637555	0.0168582	5	5
TRIM16	P1P2	0.492283	-0.158439	5	5	P1P2	0.797135	-0.0185996	5	5	P1P2	0.604176	-0.24631	5	5
TRIM16L	P2	0.266613	0.238027	5	5	P2	0.315059	0.252959	5	5	P2	0.132676	0.163912	5	5
TRIM17	P1P2	0.964938	-0.323014	5	5	P1P2	0.543512	0.043788	5	5	P1P2	0.745204	-0.017415	5	5
TRIM2	ENST00000437508.2	0.0939157	0.681278	5	5	ENST00000437508.2	0.935804	-0.145078	5	5	ENST00000437508.2	0.0823039	0.2681	5	5
TRIM21	P1P2	0.407219	0.227273	5	5	P1P2	0.873711	0.0776953	5	5	P1P2	0.633264	0.180496	5	5
TRIM22	P1P2	0.623876	-0.153283	5	5	P1P2	0.914704	0.132844	5	5	P1P2	0.7872	-0.109385	5	5
TRIM23	P1P2	0.329047	-0.116029	5	5	P1P2	0.977442	0.0084502	5	5	P1P2	0.547882	-0.0242697	5	5
TRIM24	P1P2	0.445164	-0.505694	5	5	P1P2	0.233796	-0.3387	4	4	P1P2	0.241387	-0.105872	4	4
TRIM25	P1P2	0.0377121	-1.09859	5	5	P1P2	0.0356776	-1.21603	5	5	P1P2	0.0252888	-1.09614	5	5
TRIM26	P1P2	0.875539	-0.0122023	5	5	P1P2	0.914024	0.0555491	5	5	P1P2	0.885839	-0.0263541	5	5
TRIM27	P1P2	0.422111	0.138073	5	5	P1P2	0.457546	-0.40141	5	5	P1P2	0.985596	0.0462829	5	5
TRIM28	P1P2	0.772637	0.0218198	5	5	P1P2	0.910966	0.0124581	5	5	P1P2	0.825805	0.0328589	5	5
TRIM29	P1	0.100985	0.296124	5	5	P2	0.320246	-0.30133	5	5	P1	0.132898	0.391942	5	5
TRIM3	P1P2	0.439082	0.265073	5	5	P1P2	0.822705	-0.14433	5	5	P1P2	0.756291	0.0457946	5	5
TRIM31	P1P2	0.600573	0.00207519	4	4	P1P2	0.955295	0.00274264	4	4	P1P2	0.703757	-0.0133477	4	4
TRIM32	P1P2	0.932997	0.134852	5	5	P1P2	0.916744	0.0198093	5	5	P1P2	0.903518	0.0840006	5	5
TRIM33	P1P2	0.540258	0.0455342	5	5	P1P2	0.469565	0.045073	5	5	P1P2	0.251088	0.0033633	5	5
TRIM34	P2	0.165826	0.410011	5	5	P1	0.513253	-0.135854	5	5	P2	0.175449	0.251602	5	5
TRIM35	P1P2	0.712326	0.00107398	5	5	P1P2	0.493038	-0.314161	5	5	P1P2	0.987653	-0.156544	5	5
TRIM36	P1	0.609456	0.714748	5	5	P1	0.430767	1.02793	5	5	P1	0.209415	0.704884	5	5
TRIM37	P1P2	0.172173	0.364652	5	5	P1P2	0.241814	0.562947	5	5	P1P2	0.0406613	0.303745	5	5
TRIM38	P1P2	0.382331	0.0147188	5	5	P1P2	0.688414	0.276635	5	5	P1P2	0.473906	0.193917	5	5
TRIM39	P1P2	0.0909403	-0.425695	5	5	P1P2	0.807073	0.104387	5	5	P1P2	0.420008	-0.239825	5	5
TRIM39-RPP21	P1P2	0.88087	-0.0911738	4	4	P1P2	0.364918	0.315474	4	4	P1P2	0.917681	0.0723612	4	4
TRIM4	P1P2	0.396912	0.0885691	5	5	P1P2	0.239752	-0.405028	5	5	P1P2	0.695673	0.0139432	5	5
TRIM40	P1P2	0.632962	0.0369961	5	5	P1P2	0.226654	0.172373	5	5	P1P2	0.258258	0.154224	5	5
TRIM41	P1P2	0.580802	-0.136321	4	4	P1P2	0.152445	-0.506387	5	5	P1P2	0.653087	-0.198243	4	4
TRIM42	P1P2	0.462656	-0.182081	5	5	P1P2	0.638672	-0.106549	5	5	P1P2	0.442654	-0.348829	5	5
TRIM43	ENST00000272395.2	0.18128	-0.286232	3	3	ENST00000272395.2	0.0629653	0.579536	3	3	ENST00000272395.2	0.293475	0.178954	3	3
TRIM44	P1P2	0.176026	-0.385266	4	4	P1P2	0.160507	-0.382213	4	4	P1P2	0.0689751	-0.382423	4	4
TRIM45	P1P2	0.0244785	0.635277	5	5	P1P2	0.164583	-0.357033	5	5	P1P2	0.325358	0.264603	5	5
TRIM46	P1P2	0.13117	-0.576757	5	5	P1P2	0.867976	-0.14674	5	5	P1P2	0.203547	-0.298236	5	5
TRIM47	P1P2	0.848038	0.0722618	5	5	P1P2	0.320663	-0.594157	5	5	P1P2	0.389002	-0.13663	5	5
TRIM49	ENST00000329758.1	0.909955	0.14777	5	5	ENST00000329758.1	0.976075	0.0672122	5	5	ENST00000329758.1	0.932856	-0.0153011	5	5
TRIM49C	ENST00000432771.1,ENST00000448984.1	0.999731	0.195198	8	8	ENST00000432771.1,ENST00000448984.1	0.951696	-0.113139	8	8	ENST00000432771.1,ENST00000448984.1	0.959109	-0.234127	8	8
TRIM49D1	ENST00000530311.2	0.333507	-0.0624324	5	5	ENST00000530311.2	0.32951	0.6692	5	5	ENST00000530311.2	0.0650469	0.265197	5	5
TRIM5	P1P2	0.803508	-0.00175855	5	5	P1P2	0.930014	-0.0254207	5	5	P1P2	0.56113	0.126941	5	5
TRIM50	P1P2	0.364009	-0.375471	5	5	P1P2	0.443149	-0.0787706	5	5	P1P2	0.330459	-0.103188	5	5
TRIM51	P1P2	0.703121	-0.0527648	5	5	P1P2	0.862585	-0.0207032	5	5	P1P2	0.837205	0.0580401	5	5
TRIM52	P1P2	0.321074	-0.0457488	5	5	P1P2	0.918784	-0.113339	5	5	P1P2	0.499757	-0.128862	5	5
TRIM54	P1P2	0.656845	0.0546197	5	5	P1P2	0.0177233	0.63797	5	5	P1P2	0.0371661	0.360193	5	5
TRIM55	P1P2	0.899136	-0.00744474	5	5	P1P2	0.414166	-0.00592718	5	5	P1P2	0.576291	-0.0984387	5	5
TRIM56	P1P2	0.964258	-0.445625	5	5	P1P2	0.20444	0.424194	5	5	P1P2	0.596403	0.0849848	5	5
TRIM58	P1P2	0.973104	0.0502907	5	5	P1P2	0.116272	-0.222021	5	5	P1P2	0.325781	-0.17121	5	5
TRIM59	P1P2	0.842242	0.114411	4	4	P1P2	0.752195	0.00645448	4	4	P1P2	0.882672	0.0737381	4	4
TRIM6	P1P2	0.197732	0.225073	7	7	P1P2	0.778289	0.0662466	7	7	P1P2	0.528955	0.201183	7	7
TRIM6-TRIM34	P1P2	0.219139	0.410011	6	6	P1P2	0.780416	0.0931928	6	6	P1P2	0.387035	0.251602	6	6
TRIM60	P1P2	0.237308	0.54231	5	5	P1P2	0.128819	-0.281054	5	5	P1P2	0.898073	0.0836554	5	5
TRIM61	P1P2	0.67448	-0.121976	4	4	P1P2	0.788828	-0.131958	4	4	P1P2	0.10006	-0.146473	4	4
TRIM62	P1P2	0.304303	-0.262387	5	5	P1P2	0.440098	-0.0100515	5	5	P1P2	0.292275	-0.237451	5	5
TRIM63	P1P2	0.39359	0.0180567	5	5	P1P2	0.346354	-0.713873	5	5	P1P2	0.205387	-0.289674	5	5
TRIM65	P1P2	0.348876	-0.734125	5	5	P1P2	0.0915746	0.492253	5	5	P1P2	0.881089	-0.000170809	5	5
TRIM66	P1P2	0.234273	0.386555	5	5	P1P2	0.184703	-0.0291423	5	5	P1P2	0.0911566	0.27367	5	5
TRIM67	P1P2	0.380474	0.137283	5	5	P1P2	0.919464	-0.01523	5	5	P1P2	0.821121	0.118716	5	5
TRIM68	P1P2	0.0605237	-0.524428	5	5	P1P2	0.161739	-0.443523	5	5	P1P2	0.046001	-0.471571	5	5
TRIM69	P1P2	0.0439248	0.480296	5	5	P1P2	0.903836	0.226003	5	5	P1P2	0.122788	0.409714	5	5
TRIM7	P1P2	0.317342	-0.119091	5	5	P1P2	0.727284	-0.0423666	5	5	P1P2	0.683639	0.0240983	5	5
TRIM71	P1P2	0.687353	-0.165842	5	5	P1P2	0.383056	-0.551476	5	5	P1P2	0.298225	-0.421975	5	5
TRIM72	P1P2	0.330741	0.384769	5	5	P1P2	0.0164696	-0.532377	5	5	P1P2	0.157549	-0.203312	5	5
TRIM73	ENST00000437796.1	0.23697	-0.280497	5	5	ENST00000447409.2	0.310745	-0.417917	5	5	ENST00000437796.1	0.290702	-0.00114259	5	5
TRIM74	ENST00000395244.1	0.61885	0.0177883	7	7	ENST00000395244.1	0.123513	-0.417917	7	7	ENST00000395244.1	0.322277	-0.172554	7	7
TRIM77	ENST00000398290.3	0.121848	-0.318907	5	5	ENST00000398290.3	0.700756	0.0192865	5	5	ENST00000398290.3	0.281768	-0.2778	5	5
TRIM8	P1P2	0.0886789	0.601862	5	5	P1P2	0.905873	0.0044844	5	5	P1P2	0.186091	0.31776	5	5
TRIM9	P1P2	0.696167	0.101569	5	5	P1P2	0.62769	0.080429	5	5	P1P2	0.489436	0.162197	5	5
TRIML1	P2	0.217593	0.488241	5	5	P2	0.235666	-0.30073	5	5	P1	0.720614	-0.0177731	5	5
TRIML2	P1P2	0.536313	-0.205757	5	5	P1P2	0.489262	-0.727044	5	5	P1P2	0.354048	-0.211454	5	5
TRIO	P1P2	0.369903	-0.0157616	5	5	P1P2	0.762947	-0.214636	5	5	P1P2	0.368517	-0.170625	5	5
TRIOBP	P2	0.880188	0.108233	6	6	P2	0.185407	-0.321304	6	6	P1	0.37253	-0.156109	4	4
TRIP10	P1	0.254676	-0.294317	5	5	P2	0.605377	0.0390812	5	5	P1	0.638169	-0.157286	5	5
TRIP11	P1P2	0.476815	-0.0817978	5	5	P1P2	0.733727	0.109826	5	5	P1P2	0.908967	0.014814	5	5
TRIP12	P1P2	0.331415	-0.410235	4	4	P1P2	0.0305942	-0.370356	4	4	P1P2	0.0437329	-0.355579	4	4
TRIP13	P1P2	0.452321	0.31438	5	5	P1P2	0.298634	0.3361	5	5	P1P2	0.285242	0.305798	5	5
TRIP4	P1P2	0.07647	0.352899	5	5	P1P2	0.613894	0.197522	4	4	P1P2	0.290898	0.248552	4	4
TRIP6	P1P2	0.00901618	0.470906	5	5	P1P2	0.931716	-0.08164	5	5	P1P2	0.0600831	0.218046	5	5
TRIQK	P1P2	0.000384725	-0.73713	5	5	P1P2	0.00324733	-0.776836	5	5	P1P2	0.000264552	-0.697328	5	5
TRIT1	P1P2	0.952696	-0.242027	5	5	P1P2	0.207204	-0.461429	5	5	P1P2	0.257535	-0.231756	5	5
TRMT1	P1P2	0.939786	0.176257	5	5	P1P2	0.348993	0.349101	5	5	P1P2	0.292275	0.0572033	5	5
TRMT10A	P1P2	0.823377	-0.0761012	5	5	P1P2	0.772109	-0.011996	5	5	P1P2	0.982853	0.0200063	5	5
TRMT10B	P1P2	0.988082	0.0468185	5	5	P1P2	0.273114	0.0287057	5	5	P1P2	0.470728	0.0012566	5	5
TRMT10C	P1P2	0.0120049	1.42078	5	5	P1P2	0.0827537	0.564562	4	4	P1P2	0.0334028	0.727668	4	4
TRMT11	P1P2	0.541388	0.230063	5	5	P1P2	0.831717	0.0755202	5	5	P1P2	0.949959	0.170162	5	5
TRMT112	P1P2	0.992168	0.0464877	5	5	P1P2	0.0472025	0.636672	5	5	P1P2	0.145059	0.410554	5	5
TRMT12	P1P2	0.106145	0.301039	3	3	P1P2	0.14311	0.314434	3	3	P1P2	0.0281315	0.221532	3	3
TRMT13	P1P2	0.21823	-0.340694	5	5	P1P2	0.795151	0.0138523	5	5	P1P2	0.269651	-0.220598	5	5
TRMT1L	P1P2	0.267348	0.62065	5	5	P1P2	0.295855	-0.380488	5	5	P1P2	0.589268	0.180322	5	5
TRMT2A	P1P2	0.934354	0.755502	5	5	P1P2	0.423535	0.258622	5	5	P1P2	0.544452	0.582275	5	5
TRMT2B	P1P2	0.0576007	0.237599	5	5	P1P2	0.601195	0.0978907	5	5	P1P2	0.0943286	0.155622	5	5
TRMT44	P1P2	0.602897	-0.200633	5	5	P1P2	0.624048	-0.848923	5	5	P1P2	0.314897	-0.271785	5	5
TRMT5	P1P2	0.996935	-0.124352	5	5	P1P2	0.880128	0.445008	5	5	P1P2	0.809107	0.0375424	5	5
TRMT6	P1P2	0.0627204	0.71074	5	5	P1P2	0.467463	-0.0337946	5	5	P1P2	0.173268	0.280767	5	5
TRMT61A	P1P2	0.859421	-0.312056	5	5	P1P2	0.810393	-0.0772125	5	5	P1P2	0.967769	-0.0459612	5	5
TRMT61B	P1P2	0.331378	-0.232634	5	5	P1P2	0.618602	-0.0146783	5	5	P1P2	0.635101	-0.0112028	5	5
TRMU	P1P2	0.783109	0.25096	5	5	P1P2	0.125297	-0.549693	5	5	P1P2	0.33734	-0.114766	5	5
TRNAU1AP	P1P2	0.0980038	-0.420065	5	5	P1P2	0.916744	-0.0318611	5	5	P1P2	0.171915	-0.228138	5	5
TRNP1	P1P2	0.0737454	1.22391	5	5	P1P2	0.413187	0.310269	5	5	P1P2	0.170838	0.975099	5	5
TRNT1	P1P2	0.350635	0.50663	5	5	P1P2	0.45289	0.0265251	5	5	P1P2	0.555928	0.0224535	5	5
TRO	P2	0.145703	-0.672699	5	5	P1	0.479891	-0.266475	5	5	P1	0.681746	-0.0258791	5	5
TROAP	P1P2	0.0377908	0.631725	5	5	P1P2	0.0421936	0.676206	5	5	P1P2	0.00459032	0.571872	5	5
TROVE2	P1P2	0.254321	0.858662	5	5	P1P2	0.199593	0.238045	5	5	P1P2	0.134234	0.548353	5	5
TRPA1	P1P2	0.277793	0.208448	5	5	P1P2	0.378864	0.312757	5	5	P1P2	0.210353	0.228544	5	5
TRPC1	P1P2	0.0537448	0.494128	3	3	P1P2	0.833439	-0.0216186	3	3	P1P2	0.164426	0.302868	3	3
TRPC3	P1P2	0.813427	-0.000363362	5	5	P1P2	0.429015	0.0467269	5	5	P1P2	0.537056	0.00864336	5	5
TRPC4	P1P2	0.370815	0.192383	5	5	P1P2	0.179371	-0.394401	5	5	P1P2	0.714831	-0.0800494	5	5
TRPC4AP	P1P2	0.893059	-0.105712	5	5	P1P2	0.96651	0.0320379	5	5	P1P2	0.857404	-0.0102755	5	5
TRPC5	P1P2	0.622668	0.1527	5	5	P1P2	0.753818	-0.482116	5	5	P1P2	0.879054	0.00721029	5	5
TRPC5OS	P1P2	0.474702	-0.506039	5	5	P1P2	0.0145181	-0.78206	5	5	P1P2	0.0188814	-0.503708	5	5
TRPC6	P1P2	0.732466	0.384735	5	5	P1P2	0.0117923	0.68179	5	5	P1P2	0.0291139	0.369639	5	5
TRPC7	P1P2	0.937749	0.0188431	5	5	P1P2	0.732437	0.0120039	5	5	P1P2	0.714189	-0.0208285	5	5
TRPM1	ENST00000542188.1	0.13117	0.340456	5	5	ENST00000542188.1	0.449801	-0.206351	5	5	ENST00000542188.1	0.741303	-0.0554188	5	5
TRPM2	P2	0.208497	-0.259993	5	5	P2	0.290738	-0.293126	5	5	P2	0.120305	-0.24561	5	5
TRPM3	ENST00000377110.3	0.644552	-0.259783	5	5	ENST00000377110.3	0.406373	-0.102076	5	5	ENST00000377110.3	0.402875	-0.180929	5	5
TRPM4	P1P2	0.917402	-0.0904179	5	5	P1P2	0.168258	0.34004	5	5	P1P2	0.435029	0.0775479	5	5
TRPM5	ENST00000155858.6,ENST00000452833.1,ENST00000528453.1,ENST00000533060.1	0.763183	0.221207	5	5	ENST00000155858.6,ENST00000452833.1,ENST00000528453.1,ENST00000533060.1	0.667716	0.117105	5	5	ENST00000155858.6,ENST00000452833.1,ENST00000528453.1,ENST00000533060.1	0.711625	0.118922	5	5
TRPM6	P1P2	0.701855	-0.0386461	5	5	P1P2	0.451623	0.338877	4	4	P1P2	0.347311	0.279616	4	4
TRPM7	P1P2	0.14594	0.194146	5	5	P1P2	0.00146295	-0.974631	5	5	P1P2	0.00731196	-0.635669	5	5
TRPM8	P1P2	0.400728	-0.708232	5	5	P1P2	0.656531	-0.132598	5	5	P1P2	0.726413	-0.473216	5	5
TRPS1	P1P2	0.0546346	0.590007	5	5	P1P2	0.682745	1.08428	5	5	P1P2	0.760216	0.810292	5	5
TRPT1	P1P2	0.291625	-0.201128	5	5	P1P2	0.117672	-0.303386	5	5	P1P2	0.064424	-0.184022	5	5
TRPV1	P1P2	0.287392	0.260942	4	4	P1P2	0.536147	1.02586	5	5	P1P2	0.442655	0.123579	4	4
TRPV2	P1P2	0.80615	0.716153	5	5	P1P2	0.428016	-0.0336073	5	5	P1P2	0.189549	0.249887	5	5
TRPV3	P1	0.19998	-0.304372	5	5	P1	0.448261	0.112315	5	5	P1	0.228083	-0.0245985	5	5
TRPV4	P1P2	0.103312	-0.321362	5	5	P1P2	0.226983	0.24132	5	5	P1P2	0.740004	-0.0675433	5	5
TRPV5	P1P2	0.0101061	0.35564	5	5	P1P2	0.447748	-0.0087681	5	5	P1P2	0.0780012	0.338585	5	5
TRPV6	P1P2	0.0147968	0.614878	5	5	P1P2	0.750566	0.0466368	5	5	P1P2	0.0349562	0.364438	5	5
TRRAP	P1P2	0.0400515	-0.278741	5	5	P1P2	0.265317	-0.304972	5	5	P1P2	0.0425548	-0.258621	5	5
TRUB1	P1P2	0.702488	0.251426	5	5	P1P2	0.241814	0.351953	5	5	P1P2	0.273022	0.20998	5	5
TRUB2	P1P2	0.158394	0.626263	5	5	P1P2	0.975155	0.119523	4	4	P1P2	0.14483	0.379375	4	4
TSACC	P1P2	0.534065	-0.313648	5	5	P1P2	0.509946	-0.188983	5	5	P1P2	0.210353	-0.238087	5	5
TSC1	P1P2	0.867809	-0.00598526	5	5	P1P2	0.192773	0.384861	5	5	P1P2	0.26742	0.199233	5	5
TSC2	P1P2	0.581071	0.0114402	5	5	P1P2	0.695366	0.317087	5	5	P1P2	0.472845	0.213858	5	5
TSC22D1	P1P2	0.130406	0.63287	4	4	P1P2	0.430599	-0.0878703	4	4	P1P2	0.322736	0.569929	4	4
TSC22D2	P1P2	0.56943	0.013312	5	5	P1P2	0.941257	-0.0411454	5	5	P1P2	0.70459	-0.0283599	5	5
TSC22D3	P1P2	0.989884	0.0488898	3	3	P1P2	0.138042	0.26862	3	3	P1P2	0.311169	0.158755	3	3
TSC22D4	P1P2	0.372714	-0.202167	3	3	P1P2	0.279541	-0.171207	3	3	P1P2	0.154547	-0.163356	3	3
TSEN15	P1P2	0.431547	0.188431	5	5	P1P2	0.708072	-0.19138	5	5	P1P2	0.798465	-0.00112365	5	5
TSEN2	P1P2	0.00183923	0.497939	5	5	P1P2	0.0390426	0.383298	5	5	P1P2	0.00153477	0.428117	5	5
TSEN34	P1P2	0.66861	0.0211829	5	5	P1P2	0.757726	0.154655	5	5	P1P2	0.627155	0.0455195	5	5
TSEN54	P1P2	0.917402	-0.0393905	5	5	P1P2	0.569388	0.0509472	5	5	P1P2	0.766116	0.0459485	5	5
TSFM	P1P2	0.251815	0.291542	4	4	P1P2	0.654163	0.0907389	4	4	P1P2	0.225548	0.161946	4	4
TSG101	P1P2	0.192593	0.71322	5	5	P1P2	0.383991	-0.150292	5	5	P1P2	0.525777	0.348286	5	5
TSGA10	P1P2	0.533382	-0.101748	4	4	P1P2	0.144579	-0.576966	4	4	P1P2	0.570867	-0.211398	4	4
TSGA10IP	P1P2	0.323787	-0.479591	5	5	P1P2	0.491958	0.543449	5	5	P1P2	0.91715	-0.0196308	5	5
TSGA13	P1P2	0.926213	-0.00597767	5	5	P1P2	0.198693	0.0513619	5	5	P1P2	0.404812	0.00698973	5	5
TSHB	P1P2	0.16375	0.421446	5	5	P1P2	0.495474	-0.285646	5	5	P1P2	0.494311	0.169255	5	5
TSHR	P1P2	0.428305	0.0610554	5	5	P1P2	0.744723	-0.00186475	5	5	P1P2	0.732227	-0.0349707	5	5
TSHZ1	P1P2	0.210356	0.361049	5	5	P1P2	0.510496	-0.37384	5	5	P1P2	0.953382	0.297072	5	5
TSHZ2	P1P2	0.444147	0.0490031	5	5	P1P2	0.116471	-0.723948	5	5	P1P2	0.193642	-0.476056	5	5
TSHZ3	P1P2	0.581656	-0.147046	5	5	P1P2	0.416374	0.789221	5	5	P1P2	0.648027	0.0574907	5	5
TSKS	P1P2	0.413771	0.325063	5	5	P1P2	0.866965	0.0175681	5	5	P1P2	0.394707	0.177662	5	5
TSKU	P1P2	0.713917	-0.437568	5	5	P1P2	0.190731	-0.679534	5	5	P1P2	0.377744	-0.558551	5	5
TSLP	P1P2	0.31487	-0.504906	5	5	P1P2	0.901122	0.0137119	5	5	P1P2	0.503589	-0.297544	5	5
TSN	P1P2	0.517913	0.497454	5	5	P1P2	0.867976	0.0188179	5	5	P1P2	0.679856	0.258136	5	5
TSNARE1	P1P2	0.988763	-0.00551585	5	5	P1P2	0.821371	-0.000647832	5	5	P1P2	0.845272	-0.0303492	5	5
TSNAX	P1P2	0.734715	-0.0185254	5	5	P1P2	0.746993	0.268109	5	5	P1P2	0.831165	-0.0402872	5	5
TSNAXIP1	P1P2	0.366269	0.205381	5	5	P1P2	0.796474	0.0841788	5	5	P1P2	0.565193	0.0353754	5	5
TSPAN1	P2	0.745997	0.00545656	5	5	P2	0.382822	-0.0340112	5	5	P2	0.468615	-0.0570469	5	5
TSPAN10	P1P2	0.258593	-0.0415098	4	4	P1P2	0.0471408	0.544618	4	4	P1P2	0.260837	0.206747	4	4
TSPAN11	P1P2	0.302699	-0.264749	5	5	P1P2	0.247372	-0.0520852	5	5	P1P2	0.817111	-0.043816	5	5
TSPAN12	P1P2	0.852387	0.0242656	5	5	P1P2	0.377473	0.650876	5	5	P1P2	0.252154	0.209634	5	5
TSPAN13	P1P2	0.146176	0.385352	5	5	P1P2	0.783277	0.354864	5	5	P1P2	0.19512	0.370108	5	5
TSPAN14	P1P2	0.760256	-0.274044	5	5	P1P2	0.795812	-0.611786	5	5	P1P2	0.424981	-0.547345	5	5
TSPAN15	P1P2	0.579902	0.672803	5	5	P1P2	0.406857	-0.0128154	5	5	P1P2	0.441122	0.409758	5	5
TSPAN16	P1P2	0.261503	0.428728	5	5	P1P2	0.0622489	-0.273085	5	5	P1P2	0.753025	0.00656978	5	5
TSPAN17	P1P2	0.840022	-0.0260635	5	5	P1P2	0.609571	0.228509	5	5	P1P2	0.683008	0.0327513	5	5
TSPAN18	P1P2	0.81873	0.534061	5	5	P1P2	0.19424	0.424045	5	5	P1P2	0.421496	0.479053	5	5
TSPAN19	P1P2	0.546486	0.0198704	5	5	P1P2	0.742779	0.0839743	5	5	P1P2	0.871601	-0.0849951	5	5
TSPAN2	P1P2	0.551038	-0.131468	5	5	P1P2	0.973	0.199247	5	5	P1P2	0.507436	0.134845	5	5
TSPAN3	P1P2	0.325254	0.181832	5	5	P1P2	0.301833	0.265302	5	5	P1P2	0.11526	0.201647	5	5
TSPAN31	P1P2	0.344066	-0.269429	5	5	P1P2	0.989062	-0.0235639	5	5	P1P2	0.669805	-0.0691083	5	5
TSPAN32	P1P2	0.960176	0.0386786	5	5	P1P2	0.969926	0.00740482	5	5	P1P2	0.902156	0.0441354	5	5
TSPAN33	P1P2	0.568271	0.36332	5	5	P1P2	0.486038	-0.206286	5	5	P1P2	0.594615	0.0785171	5	5
TSPAN4	P1	0.0507779	-0.455555	5	5	P1	0.148313	-0.418897	5	5	P1	0.0165747	-0.343752	5	5
TSPAN5	P1P2	0.273657	0.203078	5	5	P1P2	0.662114	-0.00501907	5	5	P1P2	0.732227	0.140315	5	5
TSPAN6	P1P2	0.582827	0.274037	5	5	P1P2	0.495203	-0.0537701	5	5	P1P2	0.901475	-0.0546367	5	5
TSPAN7	P1P2	0.324835	-0.331886	5	5	P1P2	0.484966	0.0774684	5	5	P1P2	0.898073	-0.117408	5	5
TSPAN8	P1P2	0.172441	-0.448726	5	5	P1P2	0.137335	-0.143972	5	5	P1P2	0.0302756	-0.322501	5	5
TSPAN9	P1P2	0.49336	0.216384	5	5	P1P2	0.331639	-0.362837	5	5	P1P2	0.770714	-0.1967	5	5
TSPEAR	P1P2	0.609456	-0.282995	5	5	P1P2	0.248424	0.399982	5	5	P1P2	0.505785	0.113454	5	5
TSPO	P1P2	0.813427	-0.106532	5	5	P1P2	0.65963	-0.196404	5	5	P1P2	0.756945	-0.175644	5	5
TSPO2	P1P2	0.802145	-0.102761	4	4	P1P2	0.0982342	0.352656	4	4	P1P2	0.239461	0.222076	4	4
TSPY1	P1P2	0.755385	0.369779	5	5	P1P2	0.957632	0.115306	5	5	P1P2	0.949274	0.36701	5	5
TSPYL1	P1P2	0.955415	-0.000594822	5	5	P1P2	0.687153	-0.075254	5	5	P1P2	0.807775	-0.0379244	5	5
TSPYL2	P1P2	0.599926	-0.0257731	5	5	P1P2	0.957632	-0.00931796	5	5	P1P2	0.65484	0.00538539	5	5
TSPYL4	P1P2	0.227298	0.207743	5	5	P1P2	0.777359	0.210967	5	5	P1P2	0.523536	0.187506	5	5
TSPYL5	P1P2	0.876212	0.0653395	5	5	P1P2	0.877425	0.338297	5	5	P1P2	0.34256	0.248167	5	5
TSPYL6	P1P2	0.320602	-0.451365	4	4	P1P2	0.978976	-0.0623076	4	4	P1P2	0.501856	-0.124393	4	4
TSR1	P2	0.131606	0.803336	5	5	P1	0.267159	0.477668	5	5	P1	0.208481	0.487419	5	5
TSR2	P1P2	0.000886868	0.909309	5	5	P1P2	0.0493912	0.363063	5	5	P1P2	0.00108076	0.569849	5	5
TSR3	P1P2	0.388875	0.154436	5	5	P1P2	0.475375	0.324017	5	5	P1P2	0.324935	0.210054	5	5
TSSC1	P1P2	0.188545	-0.662615	5	5	P1P2	0.21853	0.262643	5	5	P1P2	0.783895	-0.211563	5	5
TSSC4	P1P2	0.894072	0.214255	5	5	P1P2	0.225996	0.452794	5	5	P1P2	0.502493	0.438973	5	5
TSSK1B	P1P2	0.905896	0.0439135	5	5	P1P2	0.789868	-0.10482	5	5	P1P2	0.846619	-0.087229	5	5
TSSK2	P1P2	0.893059	0.54418	5	5	P1P2	0.129792	-0.516725	5	5	P1P2	0.421496	-0.0171378	5	5
TSSK3	P1P2	0.174058	0.649688	5	5	P1P2	0.519345	-0.156522	5	5	P1P2	0.284081	0.208489	5	5
TSSK4	P1P2	0.955415	-0.0580666	5	5	P1P2	0.296251	1.32519	5	5	P1P2	0.144113	0.277335	5	5
TSSK6	P1P2	0.115499	0.282591	5	5	P1P2	0.597622	-0.195092	5	5	P1P2	0.59879	0.0997782	5	5
TST	P1P2	0.407219	-0.0785173	5	5	P1P2	0.023219	0.385164	5	5	P1P2	0.354048	0.270196	5	5
TSTA3	P1P2	0.878904	-0.102677	5	5	P1P2	0.971975	-0.0173935	5	5	P1P2	0.885839	-0.0600352	5	5
TSTD1	P1P2	0.555036	-0.0645129	5	5	P1P2	0.935123	-0.0431173	5	5	P1P2	0.755637	-0.160573	5	5
TSTD2	P1P2	0.0837753	0.302681	4	4	P1P2	0.543813	-0.190383	4	4	P1P2	0.607998	0.0127205	4	4
TSTD3	P1P2	0.366771	0.317626	4	4	P1P2	0.458274	-0.257182	4	4	P1P2	0.731058	-0.0197134	4	4
TTBK1	P1P2	0.958816	-0.00840686	5	5	P1P2	0.523241	0.160229	5	5	P1P2	0.669179	0.0712355	5	5
TTBK2	P1P2	0.669232	-0.0731931	5	5	P1P2	0.585781	0.0609129	5	5	P1P2	0.888555	-0.0336518	5	5
TTC1	P1P2	0.0326542	-0.736764	4	4	P1P2	0.656932	-0.0977369	4	4	P1P2	0.0578992	-0.446765	4	4
TTC12	P1P2	0.962313	0.238845	4	4	P1P2	0.717544	0.235269	4	4	P1P2	0.685293	0.246909	4	4
TTC13	P1P2	0.0553911	0.346778	5	5	P1P2	0.0655654	0.345549	5	5	P1P2	0.0181531	0.320678	5	5
TTC14	P1P2	0.100985	0.32349	5	5	P1P2	0.00414331	0.83288	5	5	P1P2	0.00669751	0.565292	5	5
TTC16	P1P2	0.410366	0.266699	5	5	P1P2	0.494661	0.448776	5	5	P1P2	0.186377	0.228073	5	5
TTC17	P1P2	0.666747	-0.0692761	5	5	P1P2	0.62102	0.0107809	5	5	P1P2	0.795811	0.0366007	5	5
TTC18	P1P2	0.830692	-0.0652964	5	5	P1P2	0.436554	-0.241537	5	5	P1P2	0.740004	-0.0680778	5	5
TTC19	P1P2	0.0134403	-0.580627	5	5	P1P2	0.7119	-0.117561	5	5	P1P2	0.0381148	-0.372916	5	5
TTC21A	P1P2	0.481852	0.239268	5	5	P1P2	0.724712	-0.121736	5	5	P1P2	0.808441	0.0359942	5	5
TTC21B	P1P2	0.0209279	-0.495893	5	5	P1P2	0.692835	0.0249146	5	5	P1P2	0.118875	-0.419361	5	5
TTC22	P1P2	0.419156	-0.215479	5	5	P1P2	0.0731833	-0.44905	5	5	P1P2	0.0883917	-0.297385	5	5
TTC23	P1	0.0246376	-0.356708	4	4	P1	0.442461	0.0520655	4	4	P1	0.0756869	-0.250201	4	4
TTC23L	P1P2	0.255033	-0.243625	5	5	P1P2	0.476436	0.405204	5	5	P1P2	0.91715	0.161199	5	5
TTC24	P1P2	0.436562	0.354671	5	5	P1P2	0.056363	0.532423	5	5	P1P2	0.068497	0.3764	5	5
TTC25	P1P2	0.877558	-0.416197	5	5	P1P2	0.681488	0.0153652	5	5	P1P2	0.777296	-0.0292609	5	5
TTC26	P1P2	0.198785	-0.22844	5	5	P1P2	0.0198853	0.587307	5	5	P1P2	0.153051	0.18193	5	5
TTC27	P1P2	0.89036	0.0196998	5	5	P1P2	0.0105362	0.503582	5	5	P1P2	0.0279295	0.252949	5	5
TTC28	ENST00000397906.2	0.925469	-0.0905331	4	4	ENST00000397906.2	0.0613451	-0.444428	4	4	ENST00000397906.2	0.11038	-0.267481	4	4
TTC29	P1P2	0.32045	-0.856345	5	5	P1P2	0.859218	-0.0170321	5	5	P1P2	0.180712	-0.407278	5	5
TTC3	P1P2	0.0363955	-0.391419	5	5	P1P2	0.914704	-0.036581	5	5	P1P2	0.258983	-0.418232	5	5
TTC30A	P1P2	0.368083	-0.318868	5	5	P1P2	0.484966	0.0167258	5	5	P1P2	0.594615	-0.204194	5	5
TTC30B	P1P2	0.241691	0.226556	4	4	P1P2	0.715397	-0.0203116	4	4	P1P2	0.658644	0.0354725	4	4
TTC31	P1P2	0.684843	-0.0246553	5	5	P1P2	0.788549	-0.115393	5	5	P1P2	0.758253	-0.124032	5	5
TTC32	P1P2	0.435808	-0.501758	5	5	P1P2	0.987694	-0.0595991	5	5	P1P2	0.376351	-0.290733	5	5
TTC33	P1P2	0.602566	0.198008	4	4	P1P2	0.546997	-0.154208	4	4	P1P2	0.995014	-0.00672351	4	4
TTC34	ENST00000401095.3	0.337576	0.0435869	5	5	ENST00000401095.3	0.347232	0.437021	5	5	ENST00000401095.3	0.772029	0.0438719	5	5
TTC36	P1P2	0.60647	0.288943	5	5	P1P2	0.526872	-0.0976903	5	5	P1P2	0.941746	-0.0271588	5	5
TTC37	P1P2	0.821393	0.231989	4	4	P1P2	0.0794332	0.674615	5	5	P1P2	0.0565159	0.384513	4	4
TTC38	P1P2	0.84523	-0.0282252	4	4	P1P2	0.560471	0.0901484	4	4	P1P2	0.66422	0.144807	4	4
TTC39A	P1P2	0.777213	0.283358	5	5	P1P2	0.778673	0.265674	5	5	P1P2	0.321147	0.0410815	5	5
TTC39B	P1P2	0.100101	1.08796	5	5	P1P2	0.026586	0.987427	5	5	P1P2	0.000636362	0.749486	5	5
TTC39C	P1P2	0.866801	-0.0658568	5	5	P1P2	0.290738	-0.0929242	5	5	P1P2	0.31407	-0.0695961	5	5
TTC4	P1P2	0.239347	0.107079	5	5	P1P2	0.27764	0.313804	5	5	P1P2	0.142936	0.271056	5	5
TTC40	P1P2	0.194935	0.454048	5	5	P1P2	0.545219	0.15281	5	5	P1P2	0.111344	0.32055	5	5
TTC5	P1P2	0.113637	0.32238	5	5	P1P2	0.731792	0.0209405	5	5	P1P2	0.436041	0.263993	5	5
TTC6	P2	0.164526	0.694206	5	5	P1	0.259118	-0.469552	5	5	P2	0.165792	0.260231	5	5
TTC7A	P1P2	0.871504	-0.0834631	5	5	P1P2	0.140077	0.515293	5	5	P1P2	0.703952	0.412195	5	5
TTC7B	P1P2	0.919435	0.00810192	5	5	P1P2	0.430517	-0.153264	5	5	P1P2	0.721257	-0.0489746	5	5
TTC8	P1P2	0.227298	-0.851005	5	5	P1P2	0.134412	-0.826145	5	5	P1P2	0.0696799	-0.795454	5	5
TTC9	P1P2	0.430548	0.347576	5	5	P1P2	0.954902	-0.116573	5	5	P1P2	0.666051	0.168324	5	5
TTC9B	P1P2	0.801527	0.0903468	5	5	P1P2	0.388218	-0.00701981	5	5	P1P2	0.442654	0.0107734	5	5
TTC9C	P1P2	0.145231	0.449731	5	5	P1P2	0.301432	-0.077552	5	5	P1P2	0.836533	0.11911	5	5
TTF1	P1P2	0.309963	0.405081	5	5	P1P2	0.09141	-0.404391	5	5	P1P2	0.786538	-0.0562288	5	5
TTF2	P1P2	0.525679	0.176722	5	5	P1P2	0.909947	0.284764	5	5	P1P2	0.848639	0.296442	5	5
TTI1	P1P2	0.0189334	-0.673204	5	5	P1P2	0.837068	0.143262	5	5	P1P2	0.162923	-0.111102	5	5
TTI2	P1P2	0.281971	0.148934	5	5	P1P2	0.815711	0.129233	5	5	P1P2	0.368517	0.233622	5	5
TTK	P1P2	0.136582	-0.526953	4	4	P1P2	0.438478	0.158696	3	3	P1P2	0.901897	0.0208015	3	3
TTL	P1P2	0.0142713	-0.866669	4	4	P1P2	0.124634	0.351639	4	4	P1P2	0.457069	-0.290317	4	4
TTLL1	P1P2	0.803621	-0.0987546	4	4	P1P2	0.599829	-0.265343	4	4	P1P2	0.605982	-0.0767542	4	4
TTLL10	P1	0.126095	-0.423739	4	4	P2	0.104981	-0.352195	5	5	P2	0.127228	-0.193092	5	5
TTLL11	P1P2	0.820721	0.0909608	5	5	P1P2	0.633171	0.00380627	5	5	P1P2	0.968455	0.010778	5	5
TTLL12	P1P2	0.682962	-0.18216	5	5	P1P2	0.202612	0.498696	5	5	P1P2	0.494854	0.158268	5	5
TTLL13	P1P2	0.0315056	-0.823514	4	4	P1P2	0.449322	0.265157	4	4	P1P2	0.163722	-0.0913197	4	4
TTLL2	P1P2	0.733108	-0.00947491	5	5	P1P2	0.235328	0.257785	5	5	P1P2	0.477097	0.115698	5	5
TTLL3	P1P2	0.895759	0.390576	5	5	P1P2	0.503365	-0.169245	5	5	P1P2	0.777296	0.0265454	5	5
TTLL4	P1P2	0.561347	-0.354036	5	5	P1P2	0.801769	-0.0630178	5	5	P1P2	0.955437	-0.108702	5	5
TTLL5	P1P2	0.821385	-0.0228823	5	5	P1P2	0.654674	0.0435513	5	5	P1P2	0.827814	0.0289612	5	5
TTLL6	P1P2	0.984337	-0.0691528	5	5	P1P2	0.228635	0.0141718	5	5	P1P2	0.57219	0.270192	5	5
TTLL7	P1P2	0.0439248	-0.406415	5	5	P1P2	0.94876	-0.0233665	5	5	P1P2	0.14841	-0.0728927	5	5
TTLL8	ENST00000266182.6,ENST00000440475.1	0.240542	0.260264	4	4	ENST00000266182.6,ENST00000440475.1	0.297807	-0.135191	4	4	ENST00000266182.6,ENST00000440475.1	0.880396	-0.0181287	4	4
TTLL9	P2	0.22852	0.427982	4	4	P2	0.228304	-1.07138	5	5	P2	0.508614	0.153196	4	4
TTN	P1	0.548227	0.0202682	4	4	P1	0.567592	-0.199293	4	4	P1	0.522899	-0.167887	4	4
TTPA	P1P2	0.819908	-0.0924381	4	4	P1P2	0.58262	-0.557308	4	4	P1P2	0.306998	-0.249978	4	4
TTPAL	P1P2	0.130952	-0.543124	5	5	P1P2	0.0510498	-0.348784	5	5	P1P2	0.0369321	-0.425233	5	5
TTR	P1	0.0750627	-0.453811	5	5	P1	0.263483	-0.505603	5	5	P1	0.0569889	-0.462739	5	5
TTYH1	P1P2	0.578189	-0.59835	4	4	P1P2	0.153762	0.376049	4	4	P1P2	0.867518	-0.00660729	4	4
TTYH2	P2	0.296337	-0.277549	5	5	P1	0.163286	-0.215727	5	5	P2	0.408214	-0.138828	5	5
TTYH3	P1P2	0.775251	-0.409926	5	5	P1P2	0.835729	-0.408878	5	5	P1P2	0.735464	-0.470666	5	5
TUB	ENST00000305253.4	0.547054	0.0593646	5	5	ENST00000305253.4	0.49007	-0.126252	5	5	ENST00000305253.4	0.510745	-0.0847733	5	5
TUBA1A	P1P2	0.00853595	0.662494	3	3	P1P2	0.177273	-0.544154	3	3	P1P2	0.368386	0.222998	3	3
TUBA1B	P1P2	0.442117	0.596017	5	5	P1P2	0.763274	0.0626969	5	5	P1P2	0.405782	0.417605	5	5
TUBA1C	P1P2	0.485316	0.351226	5	5	P1P2	0.285295	0.493103	5	5	P1P2	0.182962	0.340316	5	5
TUBA3C	P1P2	0.542518	-0.136527	4	4	P1P2	0.164543	-0.244252	4	4	P1P2	0.15601	-0.221987	4	4
TUBA3D	ENST00000321253.6	0.66861	-0.37736	5	5	ENST00000321253.6	0.876074	-0.0558394	5	5	ENST00000321253.6	0.836533	-0.0972833	5	5
TUBA3E	P1P2	0.0855272	-0.359617	5	5	P1P2	0.311563	0.532738	5	5	P1P2	0.70459	0.0679468	5	5
TUBA4A	P1P2	0.271791	-0.724143	5	5	P1P2	0.0593031	0.480194	5	5	P1P2	0.734169	-0.0823953	5	5
TUBA8	P1P2	0.427062	-0.0390119	5	5	P1P2	0.352089	0.316187	5	5	P1P2	0.879732	0.015931	5	5
TUBAL3	P1P2	0.658697	0.0268781	5	5	P1P2	0.0569746	-0.295911	5	5	P1P2	0.31614	-0.182456	5	5
TUBB	P1	0.000669972	1.15753	4	4	P1	0.0388279	0.402376	4	4	P1	0.000712339	0.706938	4	4
TUBB1	P1P2	0.169507	-0.310704	5	5	P1P2	0.444679	-0.250057	5	5	P1P2	0.11766	-0.193129	5	5
TUBB2A	P1P2	0.797571	0.0746398	5	5	P1P2	0.635002	-0.383434	5	5	P1P2	0.541032	-0.0576813	5	5
TUBB2B	P2	0.204069	0.468957	4	4	P1	0.389633	0.260377	5	5	P2	0.205259	0.391818	4	4
TUBB3	P2	0.12836	0.486158	5	5	P1	0.853166	-0.7689	5	5	P2	0.369892	0.326375	5	5
TUBB4A	P1P2	0.536876	-0.345569	5	5	P1P2	0.908249	0.0162367	5	5	P1P2	0.504138	-0.0775627	5	5
TUBB4B	P2	0.462656	0.539402	5	5	P1	0.332493	0.0614808	5	5	P1	0.418029	0.0263136	5	5
TUBB6	P1P2	0.278171	0.426556	5	5	P1P2	0.243022	0.105217	5	5	P1P2	0.132234	0.265886	5	5
TUBB8	P1P2	0.478402	0.0208146	5	5	P1P2	0.565905	-0.0863067	5	5	P1P2	0.923975	-0.0817074	5	5
TUBD1	P1P2	0.219189	0.309524	5	5	P1P2	0.0904274	0.402213	5	5	P1P2	0.030014	0.246195	5	5
TUBE1	P1P2	0.398674	-0.117031	3	3	P1P2	0.0386855	-0.460166	3	3	P1P2	0.0443142	-0.268363	3	3
TUBG1	P1P2	0.0350444	0.732058	5	5	P1P2	0.750014	-0.055995	4	4	P1P2	0.365866	0.371055	4	4
TUBG2	P1P2	0.397431	-0.306284	4	4	P1P2	0.737692	-0.0106127	4	4	P1P2	0.712339	-0.0722696	4	4
TUBGCP2	P1P2	0.494438	0.328661	5	5	P1P2	0.893325	0.0175486	5	5	P1P2	0.564031	-0.0115183	5	5
TUBGCP3	P1P2	0.0102214	0.6335	4	4	P1P2	0.94385	-0.0786083	4	4	P1P2	0.0631687	0.359609	4	4
TUBGCP4	P1P2	0.141496	0.0496547	5	5	P1P2	0.177161	0.0856121	5	5	P1P2	0.0691521	0.01784	5	5
TUBGCP5	P1P2	0.111894	0.616951	5	5	P1P2	0.408799	-0.292915	5	5	P1P2	0.416548	0.0973069	5	5
TUBGCP6	P1P2	0.888337	-0.017934	5	5	P1P2	0.835729	0.0851402	5	5	P1P2	0.879732	-0.0476267	5	5
TUFM	P1P2	0.0050553	0.80129	5	5	P1P2	0.0482621	0.842349	5	5	P1P2	0.00958915	0.768016	5	5
TUFT1	P1P2	0.210979	-0.0942801	5	5	P1P2	0.856527	0.0568145	5	5	P1P2	0.409678	-0.267782	5	5
TULP1	P1P2	0.954735	0.0571498	5	5	P1P2	0.275371	-0.298525	5	5	P1P2	0.458652	-0.0620478	5	5
TULP2	P1P2	0.627503	-0.133863	5	5	P1P2	0.0281753	-0.376308	5	5	P1P2	0.158055	-0.411149	5	5
TULP3	P1	0.135362	0.340656	5	5	P2	0.209995	-0.234883	5	5	P1	0.330459	0.209702	5	5
TULP4	P1P2	0.206038	0.0398007	5	5	P1P2	0.962412	0.00492781	5	5	P1P2	0.43049	0.211661	5	5
TUSC1	P1P2	0.194494	-0.34417	5	5	P1P2	0.667404	-0.0303176	5	5	P1P2	0.712906	-0.136593	5	5
TUSC2	P1P2	0.358175	0.794878	5	5	P1P2	0.043335	-0.29954	5	5	P1P2	0.945852	0.338762	5	5
TUSC3	P1P2	0.274781	-0.205626	5	5	P1P2	0.283368	-0.36941	5	5	P1P2	0.202023	-0.266461	5	5
TUSC5	P1P2	0.71169	-0.0747143	5	5	P1P2	0.3784	-0.0984431	5	5	P1P2	0.358981	-0.260324	5	5
TUT1	P1	0.00647141	0.519203	4	4	P1	0.0125679	0.634246	4	4	P1	0.00288234	0.555972	4	4
TVP23A	P1P2	0.315281	-0.252869	5	5	P1P2	0.788549	0.105832	5	5	P1P2	0.365776	0.039836	5	5
TVP23B	P1P2	0.802187	0.00664743	5	5	P1P2	0.769488	0.107479	5	5	P1P2	0.860105	0.0349437	5	5
TVP23C	P1P2	0.880803	0.0655648	6	6	P1P2	0.417189	-0.245765	6	6	P1P2	0.489181	0.0222534	6	6
TVP23C-CDRT4	P1P2	0.880803	0.0655648	6	6	P1P2	0.417189	-0.245765	6	6	P1P2	0.489181	0.0222534	6	6
TWF1	P1P2	0.551038	0.0787415	5	5	P1P2	0.86629	-0.0972952	5	5	P1P2	0.524656	-0.102528	5	5
TWF2	P1P2	0.232933	-0.621916	5	5	P1P2	0.565905	-0.032561	5	5	P1P2	0.234449	-0.0532704	5	5
TWIST1	P1P2	0.18092	-0.15253	3	3	P1P2	0.37532	-0.396541	3	3	P1P2	0.196144	-0.274535	3	3
TWIST2	P1P2	0.576401	-0.174169	5	5	P1P2	0.0701463	0.352566	5	5	P1P2	0.174629	0.0340769	5	5
TWISTNB	P1P2	0.598582	0.192532	4	4	P1P2	0.0100147	0.535622	4	4	P1P2	0.0435325	0.41765	4	4
TWSG1	P1P2	0.419619	0.33143	4	4	P1P2	0.982798	0.0299002	4	4	P1P2	0.726002	0.219639	4	4
TXK	P2	0.168185	0.826822	5	5	P1	0.38446	-0.0780127	5	5	P2	0.109617	0.462864	5	5
TXLNA	P1P2	0.446692	0.298803	5	5	P1P2	0.58696	-0.054457	5	5	P1P2	0.936958	0.0271893	5	5
TXLNB	P1P2	0.190706	0.413254	5	5	P1P2	0.851822	-0.193708	5	5	P1P2	0.466507	0.129098	5	5
TXLNG	P1P2	0.985911	0.056836	4	4	P1P2	0.381894	0.72441	4	4	P1P2	0.167537	0.0112856	4	4
TXN	P1P2	0.608565	0.166239	4	4	P1P2	0.849141	-0.123951	4	4	P1P2	0.684586	0.0764695	4	4
TXN2	P1P2	0.424087	-0.61264	5	5	P1P2	0.119696	-0.381712	5	5	P1P2	0.266679	-0.497176	5	5
TXNDC11	P1P2	0.755061	0.283869	5	5	P1P2	0.0564738	0.59232	5	5	P1P2	0.273399	0.438094	5	5
TXNDC12	P1P2	0.930399	-0.0839709	4	4	P1P2	0.0730653	0.400017	4	4	P1P2	0.288271	0.283151	4	4
TXNDC15	P1P2	0.000111728	3.6873	5	5	P1P2	0.000114924	3.61268	5	5	P1P2	0.000110585	3.44021	5	5
TXNDC16	P1P2	0.781142	-0.00119153	5	5	P1P2	0.742779	0.233055	5	5	P1P2	0.593425	0.171121	5	5
TXNDC17	P1P2	0.175414	0.321242	5	5	P1P2	0.528272	-0.0763995	5	5	P1P2	0.756291	0.0825001	5	5
TXNDC2	P1P2	0.813427	0.0320113	5	5	P1P2	0.533891	0.177009	5	5	P1P2	0.533095	0.13093	5	5
TXNDC5	P1P2	0.452834	0.294884	5	5	P1P2	0.59228	-0.00410549	5	5	P1P2	0.900794	0.195286	5	5
TXNDC8	P1P2	0.065668	0.498588	5	5	P1P2	0.695366	-0.100045	5	5	P1P2	0.282538	0.239227	5	5
TXNDC9	P1P2	0.586933	0.072975	5	5	P1P2	0.244408	-0.437165	5	5	P1P2	0.237507	-0.228712	5	5
TXNIP	P2	0.245885	0.884171	5	5	P1	0.222698	-0.281553	4	4	P1	0.118998	-0.279585	4	4
TXNL1	P1P2	0.832023	-0.0304451	5	5	P1P2	0.438071	-0.0749727	5	5	P1P2	0.412614	-0.0896502	5	5
TXNL4A	P1P2	0.651916	-0.0499711	5	5	P1P2	0.0209786	0.410254	5	5	P1P2	0.273022	0.282503	5	5
TXNL4B	P1P2	0.310777	-0.256132	5	5	P1P2	0.677407	-0.0350478	5	5	P1P2	0.360333	-0.0580359	5	5
TXNRD1	ENST00000429002.2,ENST00000525566.1	0.539693	0.245071	5	5	ENST00000429002.2,ENST00000525566.1	0.0239572	0.491412	5	5	ENST00000429002.2,ENST00000525566.1	0.021857	0.263982	5	5
TXNRD2	P1P2	0.0103326	0.553392	5	5	P1P2	0.458065	0.135412	5	5	P1P2	0.0460947	0.445608	5	5
TXNRD3	P1P2	0.80648	-0.153161	5	5	P1P2	0.11687	-0.602907	5	5	P1P2	0.0532823	-0.311221	5	5
TXNRD3NB	ENST00000404489.2	0.523454	-0.0348481	5	5	ENST00000383572.2	0.500226	-0.154591	4	4	ENST00000383572.2	0.846386	-0.0492473	4	4
TYK2	P1P2	0.73054	0.193717	5	5	P1P2	0.891631	0.898088	5	5	P1P2	0.619251	0.557538	5	5
TYMP	P1P2	0.457472	0.215152	5	5	P1P2	0.0159378	-0.69793	5	5	P1P2	0.0860086	-0.342631	5	5
TYMS	P1P2	0.832023	-0.0352056	5	5	P1P2	0.223053	0.292481	5	5	P1P2	0.414578	0.119388	5	5
TYR	P1P2	0.353246	0.302377	4	4	P1P2	0.368479	0.291503	4	4	P1P2	0.181256	0.219699	4	4
TYRO3	P1P2	0.134693	0.651064	5	5	P1P2	0.391761	-0.0141516	5	5	P1P2	0.163962	0.504638	5	5
TYROBP	P1P2	0.112306	-0.222792	4	4	P1P2	0.11028	0.308575	4	4	P1P2	0.881913	0.0320116	4	4
TYRP1	P1P2	0.976012	-0.0356543	4	4	P1P2	0.769715	0.174943	4	4	P1P2	0.814151	0.00991575	4	4
TYSND1	P1P2	0.737611	0.17804	5	5	P1P2	0.282984	-0.353936	5	5	P1P2	0.505785	-0.0190129	5	5
TYW1	P1P2	0.603492	-0.0686299	5	5	P1P2	0.689045	-0.0447773	5	5	P1P2	0.646173	-0.125053	5	5
TYW1B	ENST00000343721.5	0.615262	-0.34183	4	4	ENST00000343721.5	0.185558	-0.01136	4	4	ENST00000343721.5	0.166356	-0.229651	4	4
TYW3	P1P2	0.763508	-0.270913	5	5	P1P2	0.943985	0.0260771	5	5	P1P2	0.849313	-0.164429	5	5
TYW5	P1P2	0.586346	-0.089565	5	5	P1P2	0.526592	-0.0141843	5	5	P1P2	0.886518	-0.031069	5	5
U2AF1	P1P2	0.249376	1.13506	5	5	P1P2	0.22534	0.597806	5	5	P1P2	0.258258	0.866433	5	5
U2AF1L4	P1P2	0.389156	0.112871	6	6	P1P2	0.940781	-0.155635	6	6	P1P2	0.785127	-0.0344882	6	6
U2AF2	P1P2	0.416214	0.140594	5	5	P1P2	0.0206476	0.438302	5	5	P1P2	0.127014	0.242649	5	5
U2SURP	P1P2	0.797571	-0.507082	5	5	P1P2	0.309519	-0.225574	5	5	P1P2	0.387112	-0.434287	5	5
UACA	P1P2	0.769848	0.128759	4	4	P1P2	0.640392	0.225433	4	4	P1P2	0.859204	0.0385312	4	4
UAP1	P1P2	0.259694	-0.133755	5	5	P1P2	0.738895	-0.0819923	5	5	P1P2	0.666676	-0.107874	5	5
UAP1L1	P1P2	0.22338	0.396456	5	5	P1P2	0.285682	-0.485681	5	5	P1P2	0.891953	0.0338715	5	5
UBA1	P1	0.00279409	2.48289	3	3	P1	0.000558165	2.74799	4	4	P1	0.00273443	2.61544	3	3
UBA2	P1P2	0.0107992	-0.438577	5	5	P1P2	0.189572	-0.53204	5	5	P1P2	0.0152983	-0.468074	5	5
UBA3	P1P2	0.427062	0.163759	5	5	P1P2	0.249127	0.128057	5	5	P1P2	0.355837	0.216525	5	5
UBA5	P1P2	0.244152	-0.930002	5	5	P1P2	0.720861	-0.0341434	5	5	P1P2	0.150107	-0.513142	5	5
UBA52	P2	0.969701	0.0283102	5	5	P2	0.140653	-0.278339	5	5	P2	0.299825	-0.171832	5	5
UBA6	P1P2	0.758956	0.047236	5	5	P1P2	0.725355	-0.0815098	5	5	P1P2	0.588083	-0.0311771	5	5
UBA7	P1	0.612448	0.069198	5	5	P1	0.364643	-0.216153	5	5	P2	0.731058	0.135961	4	4
UBAC1	P1P2	0.383727	-0.304738	5	5	P1P2	0.673337	-0.098722	5	5	P1P2	0.495941	-0.113076	5	5
UBAC2	P1P2	0.321074	0.341394	5	5	P1P2	0.037016	0.258771	5	5	P1P2	0.0426426	0.274801	5	5
UBALD1	P1P2	0.562498	-0.146837	5	5	P1P2	0.414902	0.922826	5	5	P1P2	0.34695	0.37274	5	5
UBALD2	P1P2	0.114027	-0.0651227	5	5	P1P2	0.288397	-0.434317	5	5	P1P2	0.0392475	-0.292508	5	5
UBAP1	P1P2	0.812495	-0.307009	4	4	P1P2	0.287262	0.428512	4	4	P1P2	0.774854	0.0157862	4	4
UBAP1L	P1P2	0.39834	-0.178485	5	5	P1P2	0.391051	-0.0411929	5	5	P1P2	0.360333	-0.138794	5	5
UBAP2	P1P2	0.450525	0.207039	5	5	P1P2	0.200495	0.464553	5	5	P1P2	0.0919829	0.237142	5	5
UBAP2L	P1P2	0.343196	0.325976	5	5	P1P2	0.718297	0.0533628	5	5	P1P2	0.435029	0.114711	5	5
UBASH3A	P1P2	0.900864	0.0194351	4	4	P1P2	0.853649	0.12006	4	4	P1P2	0.596612	0.101104	4	4
UBASH3B	P1P2	0.625084	-0.232977	5	5	P1P2	0.070279	-0.441062	5	5	P1P2	0.0841398	-0.105097	5	5
UBB	P1P2	0.0787772	-0.393872	4	4	P1P2	0.615578	-0.216192	4	4	P1P2	0.185052	-0.205586	4	4
UBC	P1P2	0.742768	-0.299922	5	5	P1P2	0.396278	0.329827	5	5	P1P2	0.979424	-0.0473	5	5
UBD	P1P2	0.320602	0.729611	4	4	P1P2	0.797693	-0.15657	4	4	P1P2	0.474709	0.247744	4	4
UBE2A	P1P2	0.00444868	0.500755	5	5	P1P2	0.40275	0.0919669	5	5	P1P2	0.00528881	0.246582	5	5
UBE2B	P1P2	0.114222	-0.203415	5	5	P1P2	0.874048	-0.0230613	5	5	P1P2	0.307096	-0.101314	5	5
UBE2C	P1P2	0.354171	-0.181752	5	5	P1P2	0.256594	0.425297	5	5	P1P2	0.582173	0.00861436	5	5
UBE2D1	P1P2	0.357283	0.515579	5	5	P1P2	0.736956	-0.123529	5	5	P1P2	0.407727	0.229851	5	5
UBE2D2	P1P2	0.446183	-0.101051	5	5	P1P2	0.173613	0.41103	5	5	P1P2	0.611995	0.0533608	5	5
UBE2D3	P1P2	0.0556088	-0.396722	5	5	P1P2	0.357883	0.310533	5	5	P1P2	0.363048	-0.135614	5	5
UBE2D4	P1P2	0.126654	0.320334	5	5	P1P2	0.663357	-0.0135535	5	5	P1P2	0.165268	0.203362	5	5
UBE2E1	P1P2	0.987434	0.0423321	4	4	P1P2	0.558536	0.211904	4	4	P1P2	0.636532	0.024098	4	4
UBE2E2	P1P2	0.382331	0.478301	5	5	P1P2	0.0296526	0.582466	5	5	P1P2	0.0334267	0.566877	5	5
UBE2E3	P1P2	0.851755	-0.038714	3	3	P1P2	0.733181	-0.0449466	3	3	P1P2	0.660114	-0.0122548	3	3
UBE2F	P1P2	0.779832	-0.437157	5	5	P1P2	0.0839383	0.375531	5	5	P1P2	0.424981	0.240638	5	5
UBE2G1	P1P2	0.906912	-0.0261691	4	4	P1P2	0.536712	-0.143729	5	5	P1P2	0.575449	-0.0160345	4	4
UBE2G2	P1P2	0.0537807	1.22078	5	5	P1P2	0.00094289	1.62451	5	5	P1P2	0.000416967	1.22848	5	5
UBE2H	P1P2	0.84737	0.190498	5	5	P1P2	0.767524	-0.0431742	5	5	P1P2	0.807775	0.0580074	5	5
UBE2I	P1P2	0.396436	-0.303943	5	5	P1P2	0.662735	-0.207621	5	5	P1P2	0.366232	-0.110089	5	5
UBE2J1	P1P2	0.0723115	0.438746	5	5	P1P2	0.388453	0.108875	5	5	P1P2	0.130914	0.369657	5	5
UBE2J2	P1P2	0.00107079	1.79616	5	5	P1P2	0.000356275	1.62524	5	5	P1P2	0.000280004	1.67777	5	5
UBE2K	P1P2	0.102412	-0.285786	5	5	P1P2	0.629515	0.0644643	5	5	P1P2	0.380072	-0.147039	5	5
UBE2L3	P1P2	0.127758	0.336494	4	4	P1P2	0.22562	0.0822	4	4	P1P2	0.098092	0.334117	4	4
UBE2L6	P1P2	0.375395	-0.227204	5	5	P1P2	0.484431	0.119441	5	5	P1P2	0.852008	-0.0202463	5	5
UBE2M	P1P2	0.264677	0.366796	4	4	P1P2	0.873373	0.0173073	5	5	P1P2	0.700905	0.11117	4	4
UBE2N	P1P2	0.641493	-0.319997	5	5	P1P2	0.697584	-0.075499	5	5	P1P2	0.417041	-0.212974	5	5
UBE2NL	P1P2	0.055882	-0.64748	5	5	P1P2	0.982226	-0.0821382	5	5	P1P2	0.0523356	-0.332305	5	5
UBE2O	P1P2	0.463436	-0.513302	5	5	P1P2	0.57405	-0.0726689	5	5	P1P2	0.48405	-0.308655	5	5
UBE2Q1	P1P2	0.00742484	0.734803	5	5	P1P2	0.00910013	0.479992	5	5	P1P2	0.000983291	0.541802	5	5
UBE2Q2	P1P2	0.044104	-0.5367	5	5	P1P2	0.193643	-0.466383	4	4	P1P2	0.14536	-0.388466	4	4
UBE2QL1	P1P2	0.882944	0.248661	5	5	P1P2	0.825706	-0.553982	5	5	P1P2	0.702676	-0.00367552	5	5
UBE2R2	P1P2	0.616347	-0.158809	5	5	P1P2	0.392472	0.23672	5	5	P1P2	0.913057	0.00752517	5	5
UBE2S	P1P2	0.269193	0.098555	5	5	P1P2	0.744723	0.476792	5	5	P1P2	0.239906	0.292721	5	5
UBE2T	P1P2	0.553321	0.202336	5	5	P1P2	0.523032	-0.160367	4	4	P1P2	0.843375	0.015746	4	4
UBE2U	P1P2	0.498846	0.196309	4	4	P1P2	0.933178	0.00914149	4	4	P1P2	0.632421	0.0662897	4	4
UBE2V1	P1P2	0.510429	0.598666	4	4	P1P2	0.335763	0.423051	4	4	P1P2	0.083779	0.308264	4	4
UBE2V2	P1P2	0.422604	-0.00297248	5	5	P1P2	0.0493417	0.453145	5	5	P1P2	0.268162	0.200085	5	5
UBE2W	P1P2	0.0139529	0.531502	4	4	P1P2	0.164252	0.427379	4	4	P1P2	0.0443389	0.47944	4	4
UBE2Z	P1P2	0.571749	-0.00397511	5	5	P1P2	0.113119	0.579896	5	5	P1P2	0.62411	0.466007	5	5
UBE3A	P1P2	0.0563765	0.911952	5	5	P1P2	0.286843	0.277131	5	5	P1P2	0.0357052	0.569725	5	5
UBE3B	P1P2	0.782453	0.0236189	5	5	P1P2	0.687153	-0.494212	5	5	P1P2	0.763492	-0.25733	5	5
UBE3C	P1P2	0.0852171	-0.326693	5	5	P1P2	0.834391	0.121447	5	5	P1P2	0.386169	-0.205259	5	5
UBE3D	P1P2	0.593413	-0.186198	5	5	P1P2	0.750891	-0.207715	5	5	P1P2	0.934224	-0.211896	5	5
UBE4A	P1P2	0.903191	-0.1545	5	5	P1P2	0.321917	-0.392075	5	5	P1P2	0.914421	-0.444674	5	5
UBE4B	P1P2	0.236293	0.380509	5	5	P1P2	0.434033	-0.590319	5	5	P1P2	0.717399	0.081366	5	5
UBFD1	P1P2	0.405048	0.274159	5	5	P1P2	0.540106	-0.196531	5	5	P1P2	0.751719	0.000894417	5	5
UBIAD1	P1P2	0.666747	0.327298	5	5	P1P2	0.230295	-0.553783	5	5	P1P2	0.713548	-0.152585	5	5
UBL3	P1P2	0.117586	0.425195	5	5	P1P2	0.725998	-0.258757	5	5	P1P2	0.919197	0.0832192	5	5
UBL4A	P1P2	0.0112022	-0.89421	5	5	P1P2	0.00635101	1.30632	5	5	P1P2	0.720614	0.284803	5	5
UBL4B	P1P2	0.37084	-2.32718	4	4	P1P2	0.140664	-0.314385	4	4	P1P2	0.164889	-1.32078	4	4
UBL5	P1P2	0.122054	0.702783	5	5	P1P2	0.276973	0.384255	4	4	P1P2	0.285227	0.322858	4	4
UBL7	P1	0.555036	0.37657	5	5	P1	0.163545	0.430871	5	5	P1	0.154291	0.330487	5	5
UBLCP1	P1P2	0.0262684	0.530429	5	5	P1P2	0.0329482	-0.404893	5	5	P1P2	0.679856	-0.0181402	5	5
UBN1	P1P2	0.121848	-0.276691	5	5	P1P2	0.853838	0.0681054	5	5	P1P2	0.449839	-0.190999	5	5
UBN2	P1P2	0.928248	0.0204494	5	5	P1P2	0.0444117	-0.24052	5	5	P1P2	0.190129	-0.198936	5	5
UBOX5	P1P2	0.0215027	0.546495	5	5	P1P2	0.0496396	0.658398	5	5	P1P2	0.0199529	0.564455	5	5
UBP1	P1P2	0.1303	0.310612	5	5	P1P2	0.130445	0.289739	5	5	P1P2	0.031072	0.212837	5	5
UBQLN1	P1P2	0.0383455	-1.28631	5	5	P1P2	0.587231	-0.263871	4	4	P1P2	0.426265	-0.326606	4	4
UBQLN2	P1P2	0.234609	0.272148	5	5	P1P2	0.283368	-0.204658	5	5	P1P2	0.915103	-0.0954773	5	5
UBQLN3	P1P2	0.516809	0.571222	5	5	P1P2	0.512701	-0.16519	5	5	P1P2	0.870247	0.156829	5	5
UBQLN4	P1P2	0.489597	0.0648983	5	5	P1P2	0.994872	0.145274	5	5	P1P2	0.435535	0.0144889	5	5
UBQLNL	P1P2	0.404086	-1.09816	5	5	P1P2	0.647951	-0.429104	4	4	P1P2	0.974306	-0.43352	4	4
UBR1	P1P2	0.556205	0.0554193	4	4	P1P2	0.128923	-0.199135	4	4	P1P2	0.635846	-0.0329135	4	4
UBR2	P1P2	0.0478207	0.34091	5	5	P1P2	0.672711	0.0956384	5	5	P1P2	0.0720961	0.196971	5	5
UBR3	P1P2	0.318583	0.40373	5	5	P1P2	0.293092	0.460427	5	5	P1P2	0.246152	0.408778	5	5
UBR4	P1P2	0.523454	0.0149384	5	5	P1P2	0.630732	0.0493046	5	5	P1P2	0.589268	0.221309	5	5
UBR5	P1P2	0.028293	-0.540589	5	5	P1P2	0.121954	-0.58011	5	5	P1P2	0.0246222	-0.504224	5	5
UBR7	P1P2	0.952016	0.3007	5	5	P1P2	0.0875305	-0.299365	5	5	P1P2	0.488896	0.0614878	5	5
UBTD1	P1P2	0.252901	0.23451	5	5	P1P2	0.322755	0.659817	5	5	P1P2	0.264832	0.447163	5	5
UBTD2	P1P2	0.500931	-0.394059	5	5	P1P2	0.819039	0.130969	5	5	P1P2	0.819784	-0.0403931	5	5
UBTF	P1P2	0.129651	-0.232352	5	5	P1P2	0.795812	0.400939	5	5	P1P2	0.577465	-0.00462192	5	5
UBXN1	P1P2	0.144815	0.303152	4	4	P1P2	0.793257	-0.0325137	4	4	P1P2	0.382403	0.0177102	4	4
UBXN10	P1P2	0.787046	0.0127043	5	5	P1P2	0.182725	-0.328206	5	5	P1P2	0.287184	-0.211843	5	5
UBXN11	P1P2	0.302499	0.456898	5	5	P1P2	0.277261	0.06204	5	5	P1P2	0.0923151	0.31063	5	5
UBXN2A	P2	0.0573007	0.617959	4	4	P1	0.306672	-0.130591	5	5	P2	0.152121	0.335893	4	4
UBXN2B	P1P2	0.722212	-0.175979	5	5	P1P2	0.597027	0.25039	5	5	P1P2	0.791833	-0.0112019	5	5
UBXN4	P1P2	0.941823	0.171712	5	5	P1P2	0.890954	0.0390958	5	5	P1P2	0.807775	0.125774	5	5
UBXN6	P1	0.0180208	-0.433887	5	5	P1	0.421058	-0.425239	5	5	P1	0.0483941	-0.401543	5	5
UBXN7	P1P2	0.585759	0.360755	5	5	P1P2	0.0892111	-0.6815	5	5	P1P2	0.184095	-0.353061	5	5
UBXN8	P1P2	0.28159	-0.14577	5	5	P1P2	0.978809	0.0039974	5	5	P1P2	0.502493	-0.14	5	5
UCHL1	P2	0.432047	-0.266693	5	5	P1	0.182444	0.468145	5	5	P2	0.493768	-0.127594	5	5
UCHL3	P1P2	0.623876	0.320147	5	5	P1P2	0.652201	0.00121511	5	5	P1P2	0.446751	0.0542543	5	5
UCHL5	P1P2	0.515661	0.0868798	6	6	P1P2	0.347447	-0.0305018	6	6	P1P2	0.306075	0.028189	6	6
UCK1	P1P2	0.426249	0.0834758	4	4	P1P2	0.683465	0.11393	4	4	P1P2	0.38925	0.204906	4	4
UCK2	P1P2	0.496057	0.333925	5	5	P1P2	0.176063	-0.524295	5	5	P1P2	0.492141	0.00051614	5	5
UCKL1	P1P2	0.972424	0.0322443	5	5	P1P2	0.540673	0.182305	5	5	P1P2	0.69949	0.0286024	5	5
UCMA	P1P2	0.776485	-0.00695624	3	3	P1P2	0.481477	0.207007	3	3	P1P2	0.512344	0.0845173	3	3
UCN	P1P2	0.525123	0.226319	5	5	P1P2	0.925588	-0.114368	5	5	P1P2	0.731581	-0.0209221	5	5
UCN2	P1P2	0.377698	-0.123703	5	5	P1P2	0.653437	-0.0858088	5	5	P1P2	0.525217	-0.120841	5	5
UCN3	P1P2	0.132263	0.368502	5	5	P1P2	0.484431	-0.1072	5	5	P1P2	0.222493	0.0644282	5	5
UCP1	P1P2	0.0537807	0.761727	5	5	P1P2	0.845444	0.0187813	5	5	P1P2	0.119282	0.48638	5	5
UCP2	P1P2	0.659624	0.281399	5	5	P1P2	0.298236	-0.327254	5	5	P1P2	0.740004	-0.0656672	5	5
UCP3	P1P2	0.197351	-0.320395	4	4	P1P2	0.00436725	0.758041	4	4	P1P2	0.0315328	0.222102	4	4
UEVLD	P1P2	0.949977	0.0677037	5	5	P1P2	0.565325	0.0353877	5	5	P1P2	0.578052	-0.00720039	5	5
UFC1	P1P2	0.431047	0.129247	5	5	P1P2	0.424032	0.0245251	5	5	P1P2	0.825135	-0.0060296	5	5
UFD1L	P1P2	0.180915	0.474172	5	5	P1P2	0.536712	-0.249325	5	5	P1P2	0.495398	0.266654	5	5
UFL1	P1P2	0.000157938	-1.20637	5	5	P1P2	0.000230716	-1.1911	5	5	P1P2	0.000130854	-1.17404	5	5
UFM1	P1P2	0.231598	-0.878816	5	5	P1P2	0.077976	-0.788924	5	5	P1P2	0.0931498	-0.83387	5	5
UFSP1	P1P2	0.958816	-0.080617	5	5	P1P2	0.772765	-0.145976	5	5	P1P2	0.767429	-0.00883915	5	5
UFSP2	P1P2	0.164009	0.564061	5	5	P1P2	0.896375	-0.139127	5	5	P1P2	0.551323	0.342872	5	5
UGCG	P1P2	0.10063	0.308312	5	5	P1P2	0.366459	-0.00445408	5	5	P1P2	0.0799068	0.223069	5	5
UGDH	P1P2	0.681467	-0.084494	4	4	P1P2	0.864606	-0.101595	5	5	P1P2	0.446664	0.133487	4	4
UGGT1	P1P2	0.690811	-0.0967265	5	5	P1P2	0.207822	0.612787	5	5	P1P2	0.344312	0.0179647	5	5
UGGT2	P1P2	0.0522095	0.513933	5	5	P1P2	0.837403	0.747803	5	5	P1P2	0.163182	0.489719	5	5
UGP2	P1P2	0.461616	-0.0120116	5	5	P1P2	0.198095	-0.392751	5	5	P1P2	0.424981	-0.00853465	5	5
UGT1A1	P1	0.82803	0.172739	5	5	P2	0.310745	0.38039	5	5	P2	0.537623	0.182179	5	5
UGT1A10	P1P2	0.421617	-0.103419	5	5	P1P2	0.954219	-0.0265317	5	5	P1P2	0.413595	-0.120227	5	5
UGT1A3	P1P2	0.202036	-0.325087	4	4	P1P2	0.458564	0.55403	4	4	P1P2	0.818631	-0.0182924	4	4
UGT1A4	P1P2	0.104948	-0.242177	4	4	P1P2	0.451623	0.494589	4	4	P1P2	0.92837	0.0610708	4	4
UGT1A5	P1P2	0.707559	0.535917	5	5	P1P2	0.386806	-0.584331	5	5	P1P2	0.823797	-0.0521277	5	5
UGT1A6	P1	0.579318	0.16599	5	5	P2	0.419475	-0.207686	4	4	P2	0.488482	-0.0163091	4	4
UGT1A7	P1P2	0.167659	-0.389444	5	5	P1P2	0.165889	0.358542	5	5	P1P2	0.977367	-0.0136794	5	5
UGT1A8	P1P2	0.770352	0.0243961	5	5	P1P2	0.161226	-0.986396	5	5	P1P2	0.327902	-0.587459	5	5
UGT1A9	P1P2	0.82803	0.172739	5	5	P1P2	0.928992	0.0350571	5	5	P1P2	0.943115	0.0644464	5	5
UGT2A1	P1P2	0.177188	0.642016	5	5	P1P2	0.448774	-0.0193068	5	5	P1P2	0.116856	0.369038	5	5
UGT2A2	P1P2	0.177188	0.642016	5	5	P1P2	0.448774	-0.0193068	5	5	P1P2	0.116856	0.369038	5	5
UGT2A3	P1P2	0.472069	0.323014	5	5	P1P2	0.22963	0.194804	5	5	P1P2	0.218928	0.224058	5	5
UGT2B15	P1P2	0.0377121	0.327277	5	5	P1P2	0.962753	0.101162	5	5	P1P2	0.111925	0.17036	5	5
UGT2B17	P1P2	0.804506	-0.114733	3	3	P1P2	0.430022	0.212069	3	3	P1P2	0.769392	0.0460762	3	3
UGT2B4	P1P2	0.804168	0.0047398	5	5	P1P2	0.665847	0.121649	5	5	P1P2	0.662929	0.152671	5	5
UGT2B7	P1P2	0.537439	0.677156	5	5	P1P2	0.538738	0.22149	4	4	P1P2	0.69948	0.000146037	4	4
UGT3A1	P1P2	0.917402	-0.0289431	5	5	P1P2	0.542944	0.348027	5	5	P1P2	0.636327	0.147945	5	5
UGT3A2	P1P2	0.977869	-0.00148795	5	5	P1P2	0.915384	-0.526857	5	5	P1P2	0.743253	0.0237337	5	5
UGT8	P1P2	0.447202	-0.263907	5	5	P1P2	0.722144	0.0412461	5	5	P1P2	0.998628	-0.290177	5	5
UHMK1	P1P2	0.946579	-0.338563	5	5	P1P2	0.715096	0.00279366	5	5	P1P2	0.62411	-0.0417413	5	5
UHRF1	P1P2	0.860426	-0.132766	5	5	P1P2	0.437565	-0.234172	5	5	P1P2	0.545023	-0.0901536	5	5
UHRF1BP1	P1P2	0.944066	-0.268537	4	4	P1P2	0.886028	-0.198801	3	3	P1P2	0.820781	-0.0353163	3	3
UHRF1BP1L	P1P2	0.674212	-0.133403	5	5	P1P2	0.536712	0.0169096	5	5	P1P2	0.801122	-0.00269113	5	5
UHRF2	P1P2	0.0584352	-0.40061	4	4	P1P2	0.146311	-0.358558	3	3	P1P2	0.0468354	-0.234717	3	3
UIMC1	P1P2	0.20058	-0.255029	5	5	P1P2	0.834391	-0.000136219	5	5	P1P2	0.301029	-0.151477	5	5
ULBP1	P1P2	0.257356	0.489894	5	5	P1P2	0.12414	-0.0441749	5	5	P1P2	0.122579	0.389978	5	5
ULBP2	P1P2	0.271047	0.185401	5	5	P1P2	0.553792	-0.446381	5	5	P1P2	0.948589	-0.0289183	5	5
ULBP3	P1P2	0.638441	-0.0156304	5	5	P1P2	0.933079	-0.0143438	5	5	P1P2	0.679856	-0.112369	5	5
ULK1	P1P2	0.701855	0.0898367	5	5	P1P2	0.0415039	0.415431	5	5	P1P2	0.104745	0.324258	5	5
ULK2	P1P2	0.415233	-0.144581	4	4	P1P2	0.722922	-0.0853481	4	4	P1P2	0.356262	-0.22248	4	4
ULK3	P1P2	0.85808	0.027381	5	5	P1P2	0.341114	0.529686	5	5	P1P2	0.56287	0.304085	5	5
ULK4	P1P2	0.409396	0.219765	5	5	P1P2	0.309519	0.563827	5	5	P1P2	0.257535	0.346503	5	5
UMOD	P2	0.145231	0.507445	5	5	P1	0.705525	-0.33916	5	5	P2	0.199301	0.221337	5	5
UMODL1	P1P2	0.265146	-0.256178	5	5	P1P2	0.0740111	0.322284	5	5	P1P2	0.615618	0.196699	5	5
UMPS	P1P2	0.141265	0.342864	5	5	P1P2	0.732437	0.0608052	5	5	P1P2	0.307096	0.266104	5	5
UNC119	P2	0.385127	-0.352746	5	5	P2	0.762294	-0.222786	5	5	P2	0.443676	-0.182778	5	5
UNC119B	P1P2	0.708829	-0.243761	5	5	P1P2	0.612875	0.262247	5	5	P1P2	0.823127	-0.0461758	5	5
UNC13A	P1P2	0.565381	0.114178	5	5	P1P2	0.916744	0.0249373	5	5	P1P2	0.747808	0.059282	5	5
UNC13B	P1P2	0.276284	-0.233625	5	5	P1P2	0.678976	0.018159	5	5	P1P2	0.498666	-0.107733	5	5
UNC13C	P1P2	0.939786	0.0114255	5	5	P1P2	0.470619	0.255301	5	5	P1P2	0.57336	0.156263	5	5
UNC13D	P1P2	0.708829	0.540566	5	5	P1P2	0.123408	0.660824	5	5	P1P2	0.0745804	0.44014	5	5
UNC45A	P2	0.190272	0.602524	5	5	P2	0.224685	-0.194817	5	5	P2	0.637555	-0.072111	5	5
UNC45B	P1P2	0.147603	-0.470088	5	5	P1P2	0.423287	-0.265803	5	5	P1P2	0.252867	-0.428995	5	5
UNC50	P1P2	0.000730339	0.775153	5	5	P1P2	0.151465	0.423221	5	5	P1P2	0.00320788	0.595137	5	5
UNC5A	P1P2	0.23697	-0.319784	5	5	P1P2	0.808732	-0.00557826	5	5	P1P2	0.263729	-0.162681	5	5
UNC5B	P1P2	0.0266163	0.502862	5	5	P1P2	0.528272	0.851358	5	5	P1P2	0.142468	0.632636	5	5
UNC5C	P1P2	0.338007	-0.461682	5	5	P1P2	0.48336	0.298309	5	5	P1P2	0.503589	0.0375775	5	5
UNC5CL	P1P2	0.336288	0.498409	5	5	P1P2	0.128495	-0.489352	5	5	P1P2	0.640627	0.0119263	5	5
UNC5D	P1P2	0.0880412	0.623987	5	5	P1P2	0.781303	-0.0928716	5	5	P1P2	0.11019	0.245115	5	5
UNC79	ENST00000256339.4	0.690943	0.29437	4	4	ENST00000256339.4	0.00730425	0.471803	4	4	ENST00000256339.4	0.0500056	0.383087	4	4
UNC80	P1P2	0.61124	0.141446	4	4	P1P2	0.322466	0.496593	4	4	P1P2	0.88609	0.01812	3	3
UNC93A	P1P2	0.27855	0.245602	5	5	P1P2	0.465365	0.451038	5	5	P1P2	0.240594	0.330194	5	5
UNC93B1	P1P2	0.216321	-0.446502	5	5	P1P2	0.269753	0.480373	5	5	P1P2	0.907604	-0.0148248	5	5
UNCX	P1P2	0.408165	-0.0977367	4	4	P1P2	0.43962	0.318885	4	4	P1P2	0.749209	-0.0791749	4	4
UNG	P1P2	0.497679	0.0977861	5	5	P1P2	0.384928	-0.211305	5	5	P1P2	0.995884	0.0193147	5	5
UNK	P1P2	0.123088	-0.351535	5	5	P1P2	0.466413	-0.477042	5	5	P1P2	0.132898	-0.330319	5	5
UNKL	P1P2	0.928248	0.3918	5	5	P1P2	0.239752	-0.967351	5	5	P1P2	0.223799	-0.456011	5	5
UPB1	P1P2	0.368992	-0.526911	5	5	P1P2	0.225832	0.61406	5	5	P1P2	0.764804	0.0464471	5	5
UPF1	P1P2	0.517913	0.0173478	5	5	P1P2	0.0217526	0.636529	5	5	P1P2	0.108099	0.395248	5	5
UPF2	P1P2	0.21855	0.71517	5	5	P1P2	0.0293328	0.593816	5	5	P1P2	0.0167701	0.505958	5	5
UPF3A	P1P2	0.206958	0.467816	5	5	P1P2	0.422048	0.00664946	5	5	P1P2	0.965713	0.127433	5	5
UPF3B	P1P2	0.228615	0.54279	5	5	P1P2	0.0169772	0.484751	5	5	P1P2	0.0264929	0.488951	5	5
UPK1A	P1P2	0.15391	-0.565446	5	5	P1P2	0.0372107	-0.764935	5	5	P1P2	0.0484919	-0.66519	5	5
UPK1B	P1P2	0.898461	-0.0320949	5	5	P1P2	0.391998	-0.158922	5	5	P1P2	0.629595	-0.147107	5	5
UPK2	P1P2	0.245191	0.57819	5	5	P1P2	0.740836	-0.211176	5	5	P1P2	0.361689	0.106519	5	5
UPK3A	P1P2	0.243423	0.394351	4	4	P1P2	0.390297	-0.0720527	4	4	P1P2	0.737576	0.0536077	4	4
UPK3B	P1P2	0.403125	0.555433	5	5	P1P2	0.903158	0.243877	5	5	P1P2	0.7872	0.510536	5	5
UPK3BL	P1P2	0.813427	0.438965	5	5	P1P2	0.397233	0.303984	5	5	P1P2	0.613201	0.371474	5	5
UPP1	P1P2	0.432939	-0.185991	4	4	P1P2	0.0669944	0.385601	4	4	P1P2	0.504308	0.201101	4	4
UPP2	P1P2	0.991487	0.0893032	5	5	P1P2	0.692203	0.239691	5	5	P1P2	0.509089	0.0639508	5	5
UPRT	P1P2	0.660244	0.257063	4	4	P1P2	0.324815	-0.0446279	4	4	P1P2	0.629687	0.106218	4	4
UQCC1	P1P2	0.000550806	-0.934828	5	5	P1P2	0.0231671	-0.934613	5	5	P1P2	0.000233642	-0.687445	5	5
UQCC2	P1P2	0.0364455	-0.612826	4	4	P1P2	0.070794	-0.538029	4	4	P1P2	0.0149764	-0.52438	4	4
UQCR10	P1P2	0.279877	-0.0469453	5	5	P1P2	0.125508	0.374119	5	5	P1P2	0.839892	0.0729299	5	5
UQCR11	P1P2	0.529584	0.0999915	5	5	P1P2	0.649116	-0.177745	5	5	P1P2	0.825805	-0.0264055	5	5
UQCRB	P1P2	0.00444868	-0.91143	5	5	P1P2	0.0764693	-0.608665	5	5	P1P2	0.000916308	-0.564645	5	5
UQCRC1	P1	0.154525	0.86558	4	4	P2	0.0390833	-0.30314	5	5	P1	0.077769	0.662871	4	4
UQCRC2	P1P2	0.364912	0.0382912	5	5	P1P2	0.121335	0.328151	5	5	P1P2	0.967769	0.165431	5	5
UQCRFS1	P1P2	0.796912	0.106091	5	5	P1P2	0.169546	0.333909	4	4	P1P2	0.924551	-0.0358623	4	4
UQCRH	P1P2	0.637526	-0.230824	5	5	P1P2	0.597622	0.162693	5	5	P1P2	0.762837	0.0288498	5	5
UQCRHL	P1P2	0.00557289	0.632402	5	5	P1P2	0.680231	-0.186396	5	5	P1P2	0.0146932	0.277464	5	5
UQCRQ	P1P2	0.0599991	-0.605977	5	5	P1P2	0.174019	-0.658045	5	5	P1P2	0.0110986	-0.514868	5	5
URAD	P1P2	0.757008	0.356416	5	5	P1P2	0.297838	0.460703	5	5	P1P2	0.33864	0.381223	5	5
URB1	P1P2	0.134249	0.440707	5	5	P1P2	0.406857	-0.00488137	5	5	P1P2	0.131573	0.35299	5	5
URB2	P1P2	0.888674	-0.119445	5	5	P1P2	0.215976	-0.0973695	5	5	P1P2	0.174902	-0.148802	5	5
URGCP	P2	0.526794	0.132187	5	5	P1	0.0220741	0.407491	5	5	P1	0.244754	0.300364	5	5
URGCP-MRPS24	P1P2	0.887662	-0.0498918	5	5	P1P2	0.0220741	0.407491	5	5	P1P2	0.244754	0.300364	5	5
URI1	P1P2	0.594595	0.294458	5	5	P1P2	0.715736	-0.144821	5	5	P1P2	0.839892	0.151771	5	5
URM1	P1P2	0.616605	0.360229	4	4	P1P2	0.00654679	0.741269	4	4	P1P2	0.00538725	0.382742	4	4
UROC1	P1P2	0.479463	-0.440109	5	5	P1P2	0.170384	-0.291142	5	5	P1P2	0.211293	-0.330192	5	5
UROD	P1P2	0.284376	-0.243806	4	4	P1P2	0.418923	0.298042	4	4	P1P2	0.896348	-0.0213326	4	4
UROS	P1P2	0.495787	-0.114124	5	5	P1P2	0.683374	0.373141	5	5	P1P2	0.438577	-0.00135631	5	5
USB1	P1P2	0.343191	0.179774	4	4	P1P2	0.377217	0.169925	4	4	P1P2	0.22925	0.148379	4	4
USE1	P1P2	0.91537	-0.00822673	5	5	P1P2	0.356541	0.329117	5	5	P1P2	0.38995	0.0409475	5	5
USF1	P1P2	0.556181	0.265206	5	5	P1P2	0.958998	0.0477813	5	5	P1P2	0.81244	0.0798287	5	5
USF2	P1P2	0.26332	0.243381	5	5	P1P2	0.716376	-0.181201	5	5	P1P2	0.607178	0.161247	5	5
USH1C	P1P2	0.0746446	0.327695	5	5	P1P2	0.179649	-0.498157	5	5	P1P2	0.774003	0.030811	5	5
USH1G	P1P2	0.419402	0.0219197	5	5	P1P2	0.945349	-0.136414	5	5	P1P2	0.531966	-0.0205165	5	5
USH2A	P1P2	0.342328	0.628512	5	5	P1P2	0.566484	-0.400186	5	5	P1P2	0.917832	0.228019	5	5
USHBP1	P1P2	0.501273	-0.174127	4	4	P1P2	0.0202146	0.511504	4	4	P1P2	0.109099	0.144929	4	4
USMG5	P1P2	0.798456	-0.0126815	4	4	P1P2	0.665266	-0.337074	4	4	P1P2	0.759436	-0.218512	4	4
USO1	P1P2	0.416703	-0.270076	5	5	P1P2	0.0640739	-0.524266	5	5	P1P2	0.0835242	-0.393876	5	5
USP1	P1P2	0.0973989	0.417772	4	4	P1P2	0.0549954	0.533446	4	4	P1P2	0.0205248	0.433098	4	4
USP10	P1P2	0.177325	0.451639	5	5	P1P2	0.341549	-0.195674	5	5	P1P2	0.348716	0.118101	5	5
USP11	P1P2	0.604087	0.0971184	5	5	P1P2	0.941257	-0.00286424	5	5	P1P2	0.753678	0.177568	5	5
USP12	P1P2	0.664886	0.0479995	5	5	P1P2	0.453922	0.352884	5	5	P1P2	0.289918	0.0183589	5	5
USP13	P1P2	0.736507	0.121769	4	4	P1P2	0.956059	-0.012469	4	4	P1P2	0.635846	-0.0107708	4	4
USP14	P1P2	0.24398	0.235342	5	5	P1P2	0.85451	0.0319763	5	5	P1P2	0.418523	0.0288577	5	5
USP15	P1P2	0.281018	0.342959	5	5	P1P2	0.5199	0.0122976	5	5	P1P2	0.212868	0.246319	5	5
USP16	P1P2	0.263502	0.431138	5	5	P1P2	0.503092	-0.0560326	5	5	P1P2	0.993827	0.101145	5	5
USP18	P1P2	0.723811	0.140867	5	5	P1P2	0.474316	-0.571246	5	5	P1P2	0.851334	-0.134504	5	5
USP19	P1P2	0.965959	0.0298873	5	5	P1P2	0.297441	0.689088	5	5	P1P2	0.283694	0.369965	5	5
USP2	P1	0.00125535	0.78803	5	5	P2	0.445957	-0.394638	5	5	P1	0.00378555	0.283909	5	5
USP20	P1P2	0.0727188	0.279991	5	5	P1P2	0.288008	0.29647	5	5	P1P2	0.0536011	0.236643	5	5
USP21	P1P2	0.101117	0.307483	4	4	P1P2	0.0314911	-0.695393	4	4	P1P2	0.18923	-0.244239	4	4
USP22	P1P2	0.00678865	-0.397228	5	5	P1P2	0.895697	0.440744	5	5	P1P2	0.163962	-0.349469	5	5
USP24	P1P2	0.126442	1.0156	5	5	P1P2	0.39454	-0.309241	4	4	P1P2	0.0128553	-0.346233	4	4
USP25	P1P2	0.59637	0.243789	5	5	P1P2	0.625868	0.119808	5	5	P1P2	0.441122	0.141335	5	5
USP26	P1P2	0.0115903	-1.334	5	5	P1P2	0.618614	-0.0697702	4	4	P1P2	0.413521	-0.182686	4	4
USP27X	P1P2	0.467349	0.188183	5	5	P1P2	0.976075	0.0177318	5	5	P1P2	0.485663	0.112451	5	5
USP28	P1P2	0.12836	-0.697205	5	5	P1P2	0.0681149	0.63706	5	5	P1P2	0.908286	0.0207864	5	5
USP29	P1P2	0.426565	0.330242	5	5	P1P2	0.591096	0.0700302	5	5	P1P2	0.424482	0.11799	5	5
USP3	P1P2	0.123981	-0.308413	4	4	P1P2	0.986327	0.0522069	5	5	P1P2	0.1443	-0.208134	4	4
USP30	P1P2	0.608858	-0.74391	5	5	P1P2	0.800444	-0.5347	5	5	P1P2	0.440613	-0.558019	5	5
USP31	P1P2	0.54167	0.000828045	5	5	P1P2	0.790198	-0.0432074	5	5	P1P2	0.781914	-0.169413	5	5
USP32	P1P2	0.404242	-0.218269	3	3	P1P2	0.943969	-0.0107596	3	3	P1P2	0.462926	-0.0860795	3	3
USP33	P1P2	0.431261	-0.306489	4	4	P1P2	0.346454	-0.0344632	4	4	P1P2	0.570214	-0.235454	4	4
USP34	P1P2	0.113247	-0.558225	5	5	P1P2	0.738777	0.052307	4	4	P1P2	0.537386	0.0562332	4	4
USP35	P1P2	0.793619	0.152758	5	5	P1P2	0.668963	0.384266	5	5	P1P2	0.517398	0.175593	5	5
USP36	P1P2	0.953376	0.0502667	5	5	P1P2	0.431269	-0.169779	5	5	P1P2	0.530274	0.0150357	5	5
USP37	P1P2	0.914481	0.0849091	4	4	P1P2	0.235683	0.511427	4	4	P1P2	0.1206	0.192044	4	4
USP38	P1P2	0.438073	0.086477	5	5	P1P2	0.111762	0.194806	5	5	P1P2	0.15629	0.252447	5	5
USP39	P1	0.000122331	1.89655	5	5	P1	0.000125418	2.43891	5	5	P1	0.000113743	1.97008	5	5
USP4	P1P2	0.0591906	0.460096	5	5	P1P2	0.886892	0.00987405	5	5	P1P2	0.192173	0.299452	5	5
USP40	P1P2	0.685784	0.0808311	5	5	P1P2	0.355201	0.510373	5	5	P1P2	0.989711	0.197145	5	5
USP41	P1P2	0.734394	-0.233227	5	5	P1P2	0.899765	0.0591894	5	5	P1P2	0.727703	0.0070676	5	5
USP42	P1P2	0.916048	0.0886808	5	5	P1P2	0.21439	0.22414	5	5	P1P2	0.376351	0.203576	5	5
USP43	P1P2	0.459541	-0.0237788	5	5	P1P2	0.202612	0.396428	5	5	P1P2	0.740004	0.186324	5	5
USP44	P1	0.0411818	-0.427246	5	5	P2	0.167729	1.03992	5	5	P2	0.1687	0.568663	5	5
USP45	P1P2	0.0305161	-0.594662	5	5	P1P2	0.472465	0.316828	5	5	P1P2	0.127873	-0.166519	5	5
USP46	P1P2	0.413284	0.844144	5	5	P1P2	0.274994	-0.561036	5	5	P1P2	0.672312	0.171412	5	5
USP47	P1P2	0.00710944	1.0219	5	5	P1P2	0.249127	-0.0344967	5	5	P1P2	0.00235285	0.4937	5	5
USP48	P1P2	0.313217	0.285867	4	4	P1P2	0.626475	-0.54495	5	5	P1P2	0.165768	0.342807	4	4
USP49	P1P2	0.291625	0.402974	5	5	P1P2	0.342855	-0.311361	5	5	P1P2	0.983538	0.0474248	5	5
USP5	P1	0.0479169	0.784602	5	5	P2	0.00932901	-0.64744	4	4	P1	0.0444312	0.705555	5	5
USP50	P1P2	0.74923	0.00125242	5	5	P1P2	0.839077	0.00521828	5	5	P1P2	0.85538	-0.231878	5	5
USP51	P1P2	0.676224	-0.0622897	4	4	P1P2	0.235305	0.0133273	4	4	P1P2	0.765298	0.0671965	4	4
USP53	P1P2	0.660936	0.402021	4	4	P1P2	0.301378	-0.214655	4	4	P1P2	0.934485	0.093683	4	4
USP54	P1	0.108659	0.452501	5	5	P2	0.0431578	0.415114	5	5	P2	0.0703443	0.256598	5	5
USP6	P1P2	0.461616	0.646531	5	5	P1P2	0.157921	0.442859	5	5	P1P2	0.102014	0.154519	5	5
USP6NL	ENST00000277575.5	0.935033	-0.0298464	5	5	ENST00000277575.5	0.44264	-0.36475	5	5	ENST00000277575.5	0.471786	-0.147321	5	5
USP7	P1P2	0.395012	0.091814	5	5	P1P2	0.0777593	0.304182	5	5	P1P2	0.679856	0.300006	5	5
USP8	P1P2	0.17939	-0.378327	5	5	P1P2	0.641736	-0.0941906	5	5	P1P2	0.299825	-0.347494	5	5
USP9X	P1P2	0.0867768	0.349465	5	5	P1P2	0.997265	-0.0741549	5	5	P1P2	0.193053	0.169622	5	5
USP9Y	ENST00000338981.3	0.399564	0.229207	4	4	ENST00000338981.3	0.84839	0.157766	4	4	ENST00000338981.3	0.475898	0.156876	4	4
USPL1	P1P2	0.98058	-0.0716068	4	4	P1P2	0.470854	0.138662	4	4	P1P2	0.777064	0.0259386	4	4
UST	P1P2	0.229772	-0.488956	5	5	P1P2	0.79912	-0.0764532	5	5	P1P2	0.239219	-0.282705	5	5
UTF1	P1P2	0.27291	-0.240639	5	5	P1P2	0.922185	0.0751147	5	5	P1P2	0.419018	-0.0788081	5	5
UTP11L	P1P2	0.0712344	0.47318	5	5	P1P2	0.487649	0.435205	5	5	P1P2	0.108856	0.38562	5	5
UTP14A	P1P2	0.00174569	0.659084	5	5	P1P2	0.307281	0.420302	5	5	P1P2	0.00775583	0.539693	5	5
UTP14C	P1P2	0.439587	0.0509391	5	5	P1P2	0.0698814	0.30267	5	5	P1P2	0.0743009	0.197618	5	5
UTP15	P1P2	0.00207567	0.560275	5	5	P1P2	0.608371	0.186765	5	5	P1P2	0.00763777	0.429228	5	5
UTP18	P1P2	0.522344	-0.356132	5	5	P1P2	0.634391	0.265513	5	5	P1P2	0.894672	-0.265467	5	5
UTP20	P1P2	0.00687643	1.06022	5	5	P1P2	0.0109859	0.691307	5	5	P1P2	0.00226697	0.781448	5	5
UTP23	P1P2	0.409881	-0.381518	5	5	P1P2	0.825706	0.11738	5	5	P1P2	0.718684	-0.212159	5	5
UTP3	P1P2	0.0138391	0.492469	3	3	P1P2	0.14832	0.279637	3	3	P1P2	0.0103104	0.31416	3	3
UTP6	P1P2	0.00567602	0.736761	5	5	P1P2	0.000839004	0.888752	5	5	P1P2	0.000569554	0.811142	5	5
UTRN	ENST00000367545.3	0.390521	0.64512	5	5	ENST00000367545.3	0.728571	0.119132	5	5	ENST00000367545.3	0.520742	0.212334	5	5
UTS2	ENST00000361696.5	0.946579	0.0592801	5	5	ENST00000361696.5	0.525474	-0.0539516	5	5	ENST00000361696.5	0.716114	0.000485999	5	5
UTS2B	P1P2	0.683902	0.0821772	5	5	P1P2	0.7636	0.0877497	5	5	P1P2	0.802452	-0.00791707	5	5
UTS2R	ENST00000313135.2	0.592233	-0.359955	5	5	ENST00000313135.2	0.357435	-0.83281	5	5	ENST00000313135.2	0.326205	-0.511275	5	5
UTY	P1P2	0.264049	0.220757	5	5	P1P2	0.183007	-0.335292	5	5	P1P2	0.728349	-0.104567	5	5
UVRAG	P1P2	0.841357	-0.00629575	5	5	P1P2	0.0089419	-0.655788	5	5	P1P2	0.0363142	-0.38393	5	5
UVSSA	P1P2	0.781797	-0.0259234	5	5	P1P2	0.789208	-0.0456376	5	5	P1P2	0.944483	-0.00502261	5	5
UXS1	P1P2	0.0904519	-1.1654	5	5	P1P2	0.607772	-0.294174	5	5	P1P2	0.181272	-0.819946	5	5
UXT	P1P2	0.271274	0.431378	4	4	P1P2	0.050771	0.400948	4	4	P1P2	0.0996643	0.416163	4	4
VAC14	P1P2	0.753764	0.0840696	5	5	P1P2	0.928992	-0.153486	5	5	P1P2	0.964343	-0.0524426	5	5
VAMP1	P1P2	0.727333	0.483893	5	5	P1P2	0.0546148	-0.631989	5	5	P1P2	0.630817	-0.421671	5	5
VAMP2	P1P2	0.707559	0.0102265	5	5	P1P2	0.210306	0.0626702	5	5	P1P2	0.213817	0.130842	5	5
VAMP3	P1P2	0.359218	0.550453	4	4	P1P2	0.287697	0.342252	4	4	P1P2	0.164014	0.38759	4	4
VAMP4	P1P2	0.0393942	-0.292187	5	5	P1P2	0.691571	0.00880478	5	5	P1P2	0.111151	-0.270031	5	5
VAMP5	P1P2	0.0570415	0.279876	5	5	P1P2	0.687783	-0.00981495	5	5	P1P2	0.183528	0.240927	5	5
VAMP7	P1P2	0.954056	0.0752135	5	5	P1P2	0.0041321	0.543048	5	5	P1P2	0.01212	0.256397	5	5
VAMP8	P1	0.356392	0.379133	5	5	P2	0.00394579	-0.443704	5	5	P2	0.00744458	-0.268218	5	5
VANGL1	P1P2	0.0388144	0.550641	4	4	P1P2	0.965223	0.0668194	4	4	P1P2	0.114736	0.332529	4	4
VANGL2	P1P2	0.744704	-0.0491157	5	5	P1P2	0.353421	0.175228	5	5	P1P2	0.783234	0.0119123	5	5
VAPA	P1P2	0.269822	0.249715	4	4	P1P2	0.39162	-0.33066	4	4	P1P2	0.932191	0.0293467	4	4
VAPB	P1P2	0.742272	-0.0932273	4	4	P1P2	0.745658	-0.0219847	4	4	P1P2	0.597279	-0.0404278	4	4
VARS	P1P2	0.0662962	0.915603	5	5	P1P2	0.000250894	1.26852	5	5	P1P2	0.000151415	0.730109	5	5
VARS2	P1P2	0.017387	0.552459	5	5	P1P2	0.00653489	0.795848	5	5	P1P2	0.00121607	0.650262	5	5
VASH1	P1P2	0.221116	0.532196	5	5	P1P2	0.885539	-0.187528	5	5	P1P2	0.324935	0.128303	5	5
VASH2	P1P2	0.430144	0.592586	4	4	P1P2	0.702561	0.339803	4	4	P1P2	0.442655	0.232955	4	4
VASN	P1P2	0.560772	-0.203575	5	5	P1P2	0.557815	0.0269743	5	5	P1P2	0.586898	-0.0677278	5	5
VASP	P1P2	0.87016	0.218708	5	5	P1P2	0.149519	-0.546931	5	5	P1P2	0.37081	-0.175902	5	5
VAT1	P1P2	0.355058	-0.578635	5	5	P1P2	0.898409	-0.787573	5	5	P1P2	0.860781	-0.683104	5	5
VAT1L	P1P2	0.0954861	-0.501004	4	4	P1P2	0.619966	0.329894	4	4	P1P2	0.48969	-0.113419	4	4
VAV1	P1P2	0.169507	-0.333834	5	5	P1P2	0.00182552	0.707196	5	5	P1P2	0.0434398	0.286221	5	5
VAV2	P1P2	0.402165	-0.566278	5	5	P1P2	0.901122	0.0491277	5	5	P1P2	0.965028	-0.2973	5	5
VAV3	P1P2	0.0944191	-0.427827	5	5	P1P2	0.488186	-0.452557	5	5	P1P2	0.0872731	-0.354115	5	5
VAX1	P1P2	0.357729	-0.111816	5	5	P1P2	0.662114	0.13639	5	5	P1P2	0.629595	-0.0293229	5	5
VAX2	P1P2	0.878231	-0.0188332	5	5	P1P2	0.288008	0.142468	5	5	P1P2	0.308728	0.162092	5	5
VBP1	P1P2	0.132044	0.524954	5	5	P1P2	0.212184	-0.356493	5	5	P1P2	0.574532	0.146206	5	5
VCAM1	P1P2	0.333721	0.0618825	5	5	P1P2	0.310745	-0.553181	5	5	P1P2	0.669179	-0.101074	5	5
VCAN	P1P2	0.286578	-0.0460569	5	5	P1P2	0.650966	-0.0927236	5	5	P1P2	0.347391	-0.23881	5	5
VCL	P1P2	0.699957	0.0971291	5	5	P1P2	0.298435	-0.00123666	5	5	P1P2	0.481369	0.0942063	5	5
VCP	P1P2	0.0342009	1.38491	4	4	P1P2	0.000680031	3.42613	4	4	P1P2	0.000847755	2.40552	4	4
VCPIP1	P1P2	0.242845	0.335409	4	4	P1P2	0.848015	0.265935	4	4	P1P2	0.39939	0.193843	4	4
VCPKMT	P1P2	0.829693	-0.221601	5	5	P1P2	0.234315	0.76379	5	5	P1P2	0.19042	0.212146	5	5
VCX	P1P2	0.281018	-0.180102	5	5	P1P2	0.23499	0.533343	5	5	P1P2	0.932856	0.207938	5	5
VDAC1	P1P2	0.998297	0.00901111	5	5	P1P2	0.708072	-0.00475864	5	5	P1P2	0.888555	-0.104757	5	5
VDAC2	P1P2	0.385127	-0.607665	5	5	P1P2	0.368281	-0.140947	5	5	P1P2	0.204159	-0.374306	5	5
VDAC3	P1P2	0.488003	0.0216517	4	4	P1P2	0.00454138	0.822948	4	4	P1P2	0.0988756	0.663036	4	4
VDR	P1P2	0.914016	0.138459	5	5	P1P2	0.563588	-0.0792582	5	5	P1P2	0.730934	0.0122356	5	5
VEGFA	P1P2	0.740829	-0.0512126	4	4	P1P2	0.0836317	-0.78352	5	5	P1P2	0.814151	-0.166527	4	4
VEGFB	P1P2	0.230933	0.0233055	5	5	P1P2	0.333563	-0.0715187	5	5	P1P2	0.816444	-0.122109	5	5
VEGFC	P1P2	0.155891	0.639701	5	5	P1P2	0.0478745	0.623438	5	5	P1P2	0.0528598	0.631569	5	5
VENTX	P1P2	0.225583	0.0365904	4	4	P1P2	0.852146	-0.0417788	4	4	P1P2	0.276223	-0.00839836	4	4
VEPH1	ENST00000392832.2	0.734394	0.0086694	5	5	ENST00000392832.2	0.0292057	-0.540659	5	5	ENST00000392832.2	0.102375	-0.230185	5	5
VEZF1	P1P2	0.0709671	0.360271	5	5	P1P2	0.284909	-0.269189	5	5	P1P2	0.576878	0.0462553	5	5
VEZT	P1P2	0.511854	0.106823	5	5	P1P2	0.423783	-0.0012392	5	5	P1P2	0.300226	0.204207	5	5
VGF	P1P2	0.945966	0.126681	4	4	P1P2	0.408522	0.0855309	4	4	P1P2	0.37563	0.129733	4	4
VGLL1	P1P2	0.178478	-0.751502	4	4	P1P2	0.996468	-0.033908	3	3	P1P2	0.760072	-0.0743136	3	3
VGLL2	P1P2	0.90522	0.044964	5	5	P1P2	0.183995	-0.432539	5	5	P1P2	0.281768	-0.193788	5	5
VGLL3	P1P2	0.474175	-0.0776885	5	5	P1P2	0.427517	0.147395	5	5	P1P2	0.832506	-0.0457256	5	5
VGLL4	P1P2	0.395724	-0.101001	5	5	P1P2	0.189139	0.269549	5	5	P1P2	0.747808	0.00159017	5	5
VHL	P1P2	0.380937	0.842052	5	5	P1P2	0.554366	-0.243287	5	5	P1P2	0.681746	0.264531	5	5
VHLL	ENST00000339922.3	0.327358	-0.514198	5	5	ENST00000339922.3	0.16097	-0.63619	5	5	ENST00000339922.3	0.0206493	-0.374947	5	5
VIL1	P1P2	0.0385854	0.211918	5	5	P1P2	0.805746	0.00536816	5	5	P1P2	0.124254	0.167108	5	5
VILL	P2	0.639633	-0.0791229	4	4	P2	0.825187	-0.155502	4	4	P2	0.483067	0.0126421	4	4
VIM	P1P2	0.680418	-0.0369516	4	4	P1P2	0.107949	-0.581886	4	4	P1P2	0.34289	-0.331482	4	4
VIMP	P1P2	0.857745	0.398592	5	5	P1P2	0.162511	0.455554	5	5	P1P2	0.201416	0.398342	5	5
VIP	P1P2	0.442117	-0.331603	5	5	P1P2	0.869325	0.178563	5	5	P1P2	0.787861	-0.344998	5	5
VIPAS39	P1P2	0.177599	0.494578	5	5	P1P2	0.497916	0.0208025	5	5	P1P2	0.414578	0.22761	5	5
VIPR1	P1P2	0.808133	-0.241909	5	5	P1P2	0.00686381	-0.605594	5	5	P1P2	0.176823	-0.589153	5	5
VIPR2	P1P2	0.637222	-0.0582331	5	5	P1P2	0.789208	0.120603	5	5	P1P2	0.959546	0.00821851	5	5
VIT	P1P2	0.85406	0.108382	5	5	P1P2	0.831717	0.10975	5	5	P1P2	0.661682	0.263627	5	5
VKORC1	P1P2	0.634862	0.0240606	4	4	P1P2	0.661094	0.299322	4	4	P1P2	0.48547	0.146636	4	4
VKORC1L1	P1P2	0.511854	0.0252268	5	5	P1P2	0.15269	-0.398098	5	5	P1P2	0.550175	-0.0413458	5	5
VLDLR	P1P2	0.652531	-0.0049351	5	5	P1P2	0.346793	-0.353557	5	5	P1P2	0.925341	-0.332545	5	5
VMA21	P1P2	0.647616	-0.234781	5	5	P1P2	0.581662	-0.319016	5	5	P1P2	0.963657	-0.177429	5	5
VMAC	P1P2	0.425821	0.217115	5	5	P1P2	0.335924	0.00666516	5	5	P1P2	0.930806	-0.000308656	5	5
VMO1	P1P2	0.00836485	-0.689176	4	4	P1P2	0.606508	0.027026	4	4	P1P2	0.0461994	-0.357345	4	4
VMP1	P1P2	0.588016	0.00667635	4	4	P1P2	0.503888	-0.194991	4	4	P1P2	0.88419	-0.00627415	4	4
VN1R1	P1P2	0.216639	-0.275123	5	5	P1P2	0.159949	-0.353392	5	5	P1P2	0.0643001	-0.238726	5	5
VN1R2	ENST00000341702.3	0.340595	0.372223	5	5	ENST00000341702.3	0.183571	-0.372905	5	5	ENST00000341702.3	0.965713	-0.0543352	5	5
VN1R4	ENST00000311170.4	0.88564	0.0347079	5	5	ENST00000311170.4	0.148795	0.929094	5	5	ENST00000311170.4	0.452421	0.423384	5	5
VNN1	P1	0.352842	0.408661	5	5	P2	0.0492427	-0.517127	5	5	P2	0.0860086	-0.358319	5	5
VNN2	P1	0.526236	0.132863	5	5	P1	0.0754078	0.31254	5	5	P1	0.166318	0.104739	5	5
VOPP1	P1P2	0.499755	-0.18441	4	4	P1P2	0.323874	-0.282717	4	4	P1P2	0.262881	-0.188681	4	4
VPRBP	P1P2	0.94454	0.0578111	5	5	P1P2	0.227478	-0.315922	5	5	P1P2	0.357182	-0.172007	5	5
VPREB1	P1P2	0.259694	-0.0161789	5	5	P1P2	0.858882	-0.137879	5	5	P1P2	0.374036	-0.00809311	5	5
VPREB3	P1P2	0.430049	0.354666	5	5	P1P2	0.201249	-0.173908	5	5	P1P2	0.845946	-0.0283538	5	5
VPS11	P1P2	0.186304	0.355884	4	4	P1P2	0.429758	0.128869	4	4	P1P2	0.632421	0.145246	4	4
VPS13A	P1P2	0.62448	-0.0181747	5	5	P1P2	0.958998	0.191206	5	5	P1P2	0.863483	0.0318882	5	5
VPS13B	P1P2	0.84971	-0.025171	5	5	P1P2	0.783606	0.243509	5	5	P1P2	0.798465	0.0363174	5	5
VPS13C	P1P2	0.394064	-0.0012782	5	5	P1P2	0.525474	0.0986385	5	5	P1P2	0.730287	-0.0115892	5	5
VPS13D	P1P2	0.601708	0.0852238	5	5	P1P2	0.024388	-0.683597	5	5	P1P2	0.0963771	-0.415527	5	5
VPS16	P1P2	0.036866	-0.344724	6	6	P1P2	0.274472	-0.705249	6	6	P1P2	0.0496878	-0.431869	6	6
VPS18	P1P2	0.445361	0.206227	4	4	P1P2	0.536841	0.422609	4	4	P1P2	0.263701	0.34649	4	4
VPS25	P1P2	0.470493	-0.296768	5	5	P1P2	0.0535454	0.56444	5	5	P1P2	0.374036	0.31422	5	5
VPS26A	P1P2	0.324835	0.508111	5	5	P1P2	0.489262	-0.0743964	5	5	P1P2	0.157297	0.216858	5	5
VPS26B	P1P2	0.691126	0.0765606	5	5	P1P2	0.30465	0.277434	5	5	P1P2	0.507436	0.317567	5	5
VPS28	P1P2	0.126805	0.53464	4	4	P1P2	0.0494408	0.623971	5	5	P1P2	0.0695643	0.579306	4	4
VPS29	P1P2	0.535476	-0.0010965	6	6	P1P2	0.100799	-0.616089	6	6	P1P2	0.0760067	-0.380788	6	6
VPS33A	P1P2	0.0149867	0.745385	4	4	P1P2	0.618614	-0.100828	4	4	P1P2	0.100259	0.322278	4	4
VPS33B	P1P2	0.454892	-0.063567	5	5	P1P2	0.0847089	0.552359	5	5	P1P2	0.553623	0.127299	5	5
VPS35	P1P2	0.167349	-0.40743	4	4	P1P2	0.0664251	-0.399968	4	4	P1P2	0.0549166	-0.403699	4	4
VPS36	P1P2	0.133584	0.254457	5	5	P1P2	0.745047	0.146996	5	5	P1P2	0.287573	0.275524	5	5
VPS37A	P1P2	0.758307	0.0773959	5	5	P1P2	0.534455	0.293462	5	5	P1P2	0.779274	0.0767896	5	5
VPS37B	P1P2	0.822878	-0.0179849	4	4	P1P2	0.947282	-0.0233444	4	4	P1P2	0.881913	-0.0265547	4	4
VPS37C	P1P2	0.911985	0.10636	5	5	P1P2	0.355424	-0.216974	5	5	P1P2	0.551323	-0.00837255	5	5
VPS37D	P1P2	0.233937	-0.227245	5	5	P1P2	0.963778	-0.321848	5	5	P1P2	0.511298	-0.274547	5	5
VPS39	P1P2	0.132483	0.32715	5	5	P1P2	0.131318	0.532912	5	5	P1P2	0.0471369	0.392541	5	5
VPS41	P2	0.0617275	0.559309	3	3	P1	0.422048	0.267087	5	5	P1	0.133787	0.270201	5	5
VPS45	P1P2	0.0711007	-0.461718	5	5	P1P2	0.348993	-0.204107	5	5	P1P2	0.0640527	-0.402906	5	5
VPS4A	P1P2	0.586346	0.136903	5	5	P1P2	0.450829	0.346182	5	5	P1P2	0.37173	0.241543	5	5
VPS4B	P1P2	0.452834	0.757635	5	5	P1P2	0.542376	1.07332	5	5	P1P2	0.390898	0.868741	5	5
VPS51	P1P2	0.969021	-0.0839453	5	5	P1P2	0.792508	0.155253	5	5	P1P2	0.551323	-0.0134964	5	5
VPS52	P1P2	0.934953	-0.0614709	4	4	P1P2	0.027626	0.789043	4	4	P1P2	0.0326124	0.329393	4	4
VPS53	P1P2	0.561923	0.36378	5	5	P1P2	0.00887485	-0.79642	5	5	P1P2	0.0340025	-0.337004	5	5
VPS54	P1P2	0.973104	0.15156	5	5	P1P2	0.191458	-0.223881	5	5	P1P2	0.360333	0.0742312	5	5
VPS72	P1P2	0.639765	0.350594	3	3	P1P2	0.0592502	1.29939	4	4	P1P2	0.412475	0.356415	3	3
VPS8	P1P2	0.5579	0.0842756	5	5	P1P2	0.0620089	-0.3014	5	5	P1P2	0.23008	-0.0921938	5	5
VPS9D1	P1P2	0.799548	0.189115	5	5	P1P2	0.873373	-0.82769	5	5	P1P2	0.24967	0.00615408	5	5
VRK1	P1P2	0.714873	-0.0312239	5	5	P1P2	0.960363	0.0625321	5	5	P1P2	0.868217	0.0567137	5	5
VRK2	P1P2	0.549329	0.0176554	5	5	P1P2	0.193065	-0.352074	5	5	P1P2	0.40919	0.0254986	5	5
VRK3	P1P2	0.605278	-0.400479	5	5	P1P2	0.539257	0.150633	5	5	P1P2	0.760871	-0.134939	5	5
VRTN	P1P2	0.261865	0.358207	5	5	P1P2	0.777359	0.101787	5	5	P1P2	0.616828	0.167154	5	5
VSIG1	P1P2	0.275908	0.356527	5	5	P1P2	0.196606	-0.282945	5	5	P1P2	0.545023	-0.00252385	5	5
VSIG10	P1P2	0.602302	0.168585	5	5	P1P2	0.914704	0.211529	5	5	P1P2	0.716756	0.0562202	5	5
VSIG10L	P1	0.35127	0.151373	4	4	P2	0.281015	0.506377	4	4	P2	0.412423	0.292304	4	4
VSIG2	P1P2	0.904881	-0.0659288	5	5	P1P2	0.0430694	-0.295804	5	5	P1P2	0.119895	-0.194288	5	5
VSIG4	P1P2	0.901163	-0.177392	5	5	P1P2	0.852146	-0.0374576	4	4	P1P2	0.566303	0.169017	4	4
VSIG8	P1P2	0.534627	-0.19888	5	5	P1P2	0.154667	0.702489	5	5	P1P2	0.322406	0.345836	5	5
VSNL1	P1P2	0.916048	-0.151512	5	5	P1P2	0.178402	-0.238684	5	5	P1P2	0.56113	-0.318838	5	5
VSTM1	P1P2	0.918757	0.0343101	5	5	P1P2	0.350981	0.00292636	5	5	P1P2	0.468087	0.161213	5	5
VSTM2A	P1P2	0.739221	0.101307	5	5	P1P2	0.443659	0.0639441	5	5	P1P2	0.571606	0.339277	5	5
VSTM2B	P1P2	0.3035	0.24355	5	5	P1P2	0.0738726	-0.754777	5	5	P1P2	0.618645	-0.294471	5	5
VSTM2L	P1P2	0.394064	-0.276337	5	5	P1P2	0.488724	0.3413	5	5	P1P2	0.944483	0.0163363	5	5
VSTM4	P1P2	0.491208	0.122626	5	5	P1P2	0.850478	0.0295632	5	5	P1P2	0.582173	0.010247	5	5
VSTM5	P1P2	0.504195	-0.00472622	5	5	P1P2	0.578436	0.0204419	5	5	P1P2	0.602977	-0.262624	5	5
VSX1	P1P2	0.883618	-0.154585	5	5	P1P2	0.200796	-0.233462	5	5	P1P2	0.340814	-0.232563	5	5
VSX2	P1P2	0.183433	0.240309	5	5	P1P2	0.531078	0.0779929	5	5	P1P2	0.731581	0.0694968	5	5
VTA1	P1P2	0.914693	-0.0879721	5	5	P1P2	0.00933051	-0.454862	5	5	P1P2	0.0374801	-0.247145	5	5
VTCN1	P1P2	0.674132	0.173192	4	4	P1P2	0.147771	-0.616114	4	4	P1P2	0.401006	-0.0648721	4	4
VTI1A	P1P2	0.350635	-0.331995	5	5	P1P2	0.774733	-0.322652	5	5	P1P2	0.479231	-0.327323	5	5
VTI1B	P1P2	0.30915	0.023267	5	5	P1P2	0.242159	-0.337349	5	5	P1P2	0.989711	-0.072967	5	5
VTN	P1P2	0.549898	0.477479	5	5	P1P2	0.508846	0.288302	5	5	P1P2	0.664177	0.463808	5	5
VWA1	P1P2	0.546486	0.177792	5	5	P1P2	1	0.364741	5	5	P1P2	0.305065	0.29236	5	5
VWA2	P1P2	0.69207	-0.0456288	5	5	P1P2	0.383056	-0.173191	5	5	P1P2	0.347391	-0.120221	5	5
VWA3A	P1P2	0.227415	0.168169	4	4	P1P2	0.631506	-0.232589	4	4	P1P2	0.46408	0.198005	4	4
VWA3B	P1P2	0.848372	-0.0559178	5	5	P1P2	0.646652	0.0364884	5	5	P1P2	0.449323	0.0676699	5	5
VWA5A	P1P2	0.273657	0.3818	5	5	P1P2	0.937849	-0.043351	5	5	P1P2	0.253939	0.107286	5	5
VWA5B1	P1P2	0.166087	0.378323	5	5	P1P2	0.578143	-0.15818	5	5	P1P2	0.408214	0.148489	5	5
VWA5B2	P1P2	0.792632	-0.0578414	5	5	P1P2	0.180763	-0.629433	5	5	P1P2	0.238876	-0.355588	5	5
VWA7	P1P2	0.343196	-0.292439	5	5	P1P2	0.294274	-0.379166	5	5	P1P2	0.231418	-0.297324	5	5
VWA8	P1P2	0.184278	0.29715	5	5	P1P2	0.320663	0.178068	5	5	P1P2	0.124254	0.203701	5	5
VWA9	P1P2	0.0368556	-2.9015	5	5	P1P2	0.401787	0.114588	5	5	P1P2	0.0105909	-1.39346	5	5
VWC2	P1P2	0.444223	-0.268366	4	4	P1P2	0.975155	0.0268817	4	4	P1P2	0.558519	-0.130618	4	4
VWC2L	P1P2	0.771308	0.181891	4	4	P1P2	0.0592502	-0.908592	4	4	P1P2	0.0343728	-0.275211	4	4
VWCE	P1P2	0.691025	-0.172877	3	3	P1P2	0.83776	-0.178981	3	3	P1P2	0.968996	-0.234313	3	3
VWDE	P1P2	0.563074	0.0632432	5	5	P1P2	0.479092	-0.0445253	5	5	P1P2	0.930123	0.012889	5	5
VWF	P1P2	0.491745	0.252069	5	5	P1P2	0.437059	0.156378	5	5	P1P2	0.85943	0.0710749	5	5
WAC	P1P2	0.640882	-0.139861	5	5	P1P2	0.597027	-0.300369	5	5	P1P2	0.608381	-0.289804	5	5
WAPAL	P1P2	0.118188	-0.296213	5	5	P1P2	0.361028	0.562828	5	5	P1P2	0.905561	-0.057737	5	5
WARS	P1P2	0.908602	0.0793232	5	5	P1P2	0.747318	-0.0319297	5	5	P1P2	0.815776	0.0236968	5	5
WARS2	P1P2	0.539976	0.100136	5	5	P1P2	0.550927	-0.469552	5	5	P1P2	0.951328	-0.0343562	5	5
WAS	P1P2	0.698701	0.334712	4	4	P1P2	0.268593	-0.346358	4	4	P1P2	0.823866	-0.0689748	4	4
WASF1	P1P2	0.0652934	0.705762	5	5	P1P2	0.580488	0.166838	5	5	P1P2	0.0545669	0.455809	5	5
WASF2	P1P2	0.804828	-0.0700564	5	5	P1P2	0.0332305	-0.578779	5	5	P1P2	0.0809485	-0.307694	5	5
WASF3	P1P2	0.797719	-1.01118	4	4	P1P2	0.695466	-0.288274	4	4	P1P2	0.223988	0.224564	3	3
WASL	P1P2	0.0721761	-0.440669	5	5	P1P2	0.391525	-0.315949	5	5	P1P2	0.0373228	-0.275074	5	5
WBP1	P1P2	0.644552	-0.376067	5	5	P1P2	0.511047	-0.296975	5	5	P1P2	0.30466	-0.197806	5	5
WBP11	P1	0.000320495	1.93564	5	5	P1	0.000125856	2.2921	5	5	P1	0.000122445	2.10326	5	5
WBP1L	P1P2	0.654995	-0.235214	5	5	P1P2	0.429515	0.465429	5	5	P1P2	0.664177	0.0527027	5	5
WBP2	P1P2	0.157028	0.37653	4	4	P1P2	0.2736	-0.298561	4	4	P1P2	0.697345	0.00888789	4	4
WBP2NL	P1P2	0.305108	-0.31981	5	5	P1P2	0.72407	-0.0348148	5	5	P1P2	0.507436	-0.177312	5	5
WBP4	P1P2	0.682962	-0.45357	5	5	P1P2	0.896311	0.15065	4	4	P1P2	0.890266	0.22092	4	4
WBP5	P1P2	0.671098	-0.138882	5	5	P1P2	0.402991	-0.328345	5	5	P1P2	0.45761	-0.00206565	5	5
WBSCR16	P1P2	0.862103	0.04715	5	5	P1P2	0.742779	0.310924	5	5	P1P2	0.713548	0.0397316	5	5
WBSCR17	P1P2	0.0778988	-0.31334	5	5	P1P2	0.195125	-0.194251	5	5	P1P2	0.040074	-0.224016	5	5
WBSCR22	P1P2	0.236293	0.4069	5	5	P1P2	0.461707	-0.144394	5	5	P1P2	0.190129	-0.0206459	5	5
WBSCR27	P1P2	0.199681	-0.478954	5	5	P1P2	0.942621	0.284022	5	5	P1P2	0.211293	-0.144116	5	5
WBSCR28	P1P2	0.478932	0.978207	5	5	P1P2	0.0594186	0.5173	5	5	P1P2	0.0323002	0.628182	5	5
WDFY1	P1P2	0.583999	0.204777	5	5	P1P2	0.463273	0.00256589	5	5	P1P2	0.79913	0.0196051	5	5
WDFY2	P1P2	0.341461	-0.218092	5	5	P1P2	0.833054	0.444785	5	5	P1P2	0.949959	-0.0156962	5	5
WDFY3	P1P2	0.820721	0.115466	5	5	P1P2	0.893664	-0.046468	5	5	P1P2	0.762181	0.0248703	5	5
WDFY4	P1P2	0.735037	0.395436	5	5	P1P2	0.897731	0.1409	5	5	P1P2	0.490517	0.236086	5	5
WDHD1	P1P2	0.101518	0.855698	5	5	P1P2	0.56997	0.0180816	5	5	P1P2	0.236485	0.594517	5	5
WDPCP	P1P2	0.194054	0.493828	5	5	P1P2	0.0848637	-0.410068	5	5	P1P2	0.965028	0.00770129	5	5
WDR1	P1P2	0.838688	-0.350291	5	5	P1P2	0.488186	0.471759	5	5	P1P2	0.564031	0.15133	5	5
WDR11	P1P2	0.103042	-0.638811	5	5	P1P2	0.852494	-0.36023	5	5	P1P2	0.132013	-0.323633	5	5
WDR12	P1P2	0.0598831	0.951282	5	5	P1P2	0.000861274	1.36685	5	5	P1P2	0.000302259	0.963762	5	5
WDR13	P1P2	0.488525	-0.219299	5	5	P1P2	0.745372	-0.0352045	5	5	P1P2	0.633264	-0.101959	5	5
WDR16	P1P2	0.401207	0.000607433	5	5	P1P2	0.699169	0.323109	5	5	P1P2	0.208481	0.275726	5	5
WDR17	P1P2	0.954056	0.0461229	5	5	P1P2	0.547498	-0.310476	5	5	P1P2	0.683639	-0.0334736	5	5
WDR18	P1P2	0.484249	-0.728466	5	5	P1P2	0.645422	-0.746658	5	5	P1P2	0.495941	-0.741647	5	5
WDR19	P1P2	0.435556	0.214537	5	5	P1P2	0.176886	-0.527449	5	5	P1P2	0.397579	-0.0742324	5	5
WDR20	P1P2	0.759606	-0.613487	5	5	P1P2	0.970609	-0.664409	5	5	P1P2	0.688697	-0.638948	5	5
WDR24	P1P2	0.94488	-0.0476503	5	5	P1P2	0.13001	-0.232448	5	5	P1P2	0.326628	-0.191877	5	5
WDR25	P1P2	0.219189	0.0242041	5	5	P1P2	0.576972	-0.0955908	5	5	P1P2	0.727703	-0.0356933	5	5
WDR26	P1P2	0.295943	0.129221	5	5	P1P2	0.31692	0.271493	5	5	P1P2	0.18438	0.33881	5	5
WDR27	P1P2	0.625688	-0.191831	5	5	P1P2	0.122368	-0.472017	5	5	P1P2	0.211922	-0.276958	5	5
WDR3	P1P2	0.00320107	0.871907	5	5	P1P2	0.00852474	0.756708	5	5	P1P2	0.00380634	0.779268	5	5
WDR31	P1P2	0.802847	0.0318749	5	5	P1P2	0.28145	-0.266655	5	5	P1P2	0.449323	-0.235369	5	5
WDR33	P1P2	0.0598471	0.826922	4	4	P1P2	0.895174	0.296482	4	4	P1P2	0.768235	0.561702	4	4
WDR34	P1P2	0.708829	0.258161	5	5	P1P2	0.301833	-0.471842	5	5	P1P2	0.67294	-0.143509	5	5
WDR35	P1P2	0.612448	-0.0800654	5	5	P1P2	0.195421	0.231067	5	5	P1P2	0.753025	0.210393	5	5
WDR36	P1P2	0.0528333	0.545588	5	5	P1P2	0.547784	0.0284925	5	5	P1P2	0.135355	0.392944	5	5
WDR37	P1P2	0.0309451	-0.555149	5	5	P1P2	0.984277	-0.187247	5	5	P1P2	0.0936535	-0.399695	5	5
WDR38	P1P2	0.470804	-0.094119	4	4	P1P2	0.894416	0.016146	4	4	P1P2	0.578075	-0.0718113	4	4
WDR4	P1P2	0.584585	-0.0839076	5	5	P1P2	0.171187	-0.456895	5	5	P1P2	0.248611	-0.395798	5	5
WDR41	P1P2	0.255389	0.426661	5	5	P1P2	0.0256077	-0.724403	5	5	P1P2	0.221516	-0.312709	5	5
WDR43	P1P2	0.256461	0.448022	5	5	P1P2	0.588731	0.0848208	5	5	P1P2	0.912375	0.232755	5	5
WDR44	P1P2	0.920112	0.115648	5	5	P1P2	0.574634	-0.253915	5	5	P1P2	0.604776	-0.033649	5	5
WDR45	P1P2	0.524566	0.151947	5	5	P1P2	0.143211	0.191561	5	5	P1P2	0.162664	0.165974	5	5
WDR45B	P1P2	0.300701	-0.454589	5	5	P1P2	0.338945	-0.351203	5	5	P1P2	0.134234	-0.100303	5	5
WDR46	P1P2	0.825107	0.0432407	4	4	P1P2	0.357861	0.205159	4	4	P1P2	0.369445	0.1242	4	4
WDR47	P1P2	0.659933	0.0944195	5	5	P1P2	0.929673	-0.0322229	5	5	P1P2	0.577465	-0.0569644	5	5
WDR48	P1P2	0.1488	0.333701	5	5	P1P2	0.772109	-0.863898	5	5	P1P2	0.809107	-0.401508	5	5
WDR49	P1P2	0.204409	-0.364433	4	4	P1P2	0.740585	-0.0710794	4	4	P1P2	0.312033	-0.0667248	4	4
WDR5	P1P2	0.00100564	1.82651	4	4	P1P2	0.00193856	1.61211	4	4	P1P2	0.000804812	1.47359	4	4
WDR52	P1P2	0.441104	0.360163	5	5	P1P2	0.0189725	-0.704992	5	5	P1P2	0.0805007	-0.273181	5	5
WDR53	P1P2	0.567693	0.112523	5	5	P1P2	0.342855	-0.204779	5	5	P1P2	0.698217	0.0165452	5	5
WDR54	P1P2	0.211602	0.224566	5	5	P1P2	0.0771121	0.403812	5	5	P1P2	0.0432616	0.273507	5	5
WDR55	P1P2	0.639661	0.0111403	5	5	P1P2	0.0157331	0.339204	5	5	P1P2	0.116055	0.327304	5	5
WDR59	P1P2	0.223055	-0.579322	5	5	P1P2	0.0794332	0.667117	5	5	P1P2	0.588675	0.24943	5	5
WDR5B	P1P2	0.383262	0.149253	5	5	P1P2	0.234653	-0.564867	5	5	P1P2	0.566356	-0.121141	5	5
WDR6	P1P2	0.581071	-0.064513	5	5	P1P2	0.190151	0.241903	5	5	P1P2	0.786538	0.0879384	5	5
WDR60	P1P2	0.604563	0.135625	4	4	P1P2	0.695466	0.200383	4	4	P1P2	0.791843	0.214224	4	4
WDR61	P1P2	0.474702	-0.176582	5	5	P1P2	0.124665	0.367657	5	5	P1P2	0.493225	0.185858	5	5
WDR62	P1P2	0.639661	0.0225055	5	5	P1P2	0.733082	0.0756039	5	5	P1P2	0.671058	-0.00470742	5	5
WDR63	P1P2	0.570589	-0.0386874	5	5	P1P2	0.422048	-0.149525	5	5	P1P2	0.87702	-0.049515	5	5
WDR64	P1P2	0.294369	-0.147231	4	4	P1P2	0.450472	-0.0217086	4	4	P1P2	0.223713	-0.0601579	4	4
WDR65	P1P2	0.136932	0.267103	5	5	P1P2	0.841756	0.0150402	5	5	P1P2	0.337773	0.211776	5	5
WDR66	P1P2	0.0992226	0.498345	5	5	P1P2	0.543512	-0.0632959	5	5	P1P2	0.333888	0.0327524	5	5
WDR7	P1P2	0.0787664	-0.417056	5	5	P1P2	0.391051	-0.198021	5	5	P1P2	0.0666898	-0.260343	5	5
WDR70	P1P2	0.154156	0.528925	5	5	P1P2	0.18813	0.497505	5	5	P1P2	0.140143	0.513215	5	5
WDR72	P1P2	0.876212	0.0634288	5	5	P1P2	0.0412052	0.62551	5	5	P1P2	0.291488	0.434312	5	5
WDR73	P1P2	0.258973	0.414325	5	5	P1P2	0.567645	-0.0492764	5	5	P1P2	0.548455	0.0368217	5	5
WDR74	P1	0.131135	0.458128	4	4	P2	0.319663	0.285843	4	4	P1	0.176902	0.184927	4	4
WDR75	P1P2	0.02656	0.628321	4	4	P1P2	0.1311	0.106396	5	5	P1P2	0.00568162	0.755246	4	4
WDR76	P1P2	0.666127	0.149147	5	5	P1P2	0.997949	-0.179255	5	5	P1P2	0.825135	-0.152858	5	5
WDR77	P1P2	0.678582	0.322823	5	5	P1P2	0.923546	0.519901	5	5	P1P2	0.967084	0.421362	5	5
WDR78	P1P2	0.763508	0.158737	5	5	P1P2	0.240438	0.506138	5	5	P1P2	0.359431	0.215314	5	5
WDR81	P2	0.127505	0.444284	5	5	P1	0.176612	0.577457	5	5	P2	0.272271	0.301107	5	5
WDR82	P1P2	0.436869	-0.199757	4	4	P1P2	0.98127	-0.00955774	4	4	P1P2	0.992712	-0.16952	4	4
WDR83	P2	0.532383	0.335928	5	5	P2	0.746993	-0.400788	5	5	P1	0.735401	-0.159501	4	4
WDR83OS	P1P2	0.387936	0.331848	5	5	P1P2	0.791848	0.0411158	5	5	P1P2	0.746505	0.303921	5	5
WDR86	P1P2	0.234609	-0.324595	5	5	P1P2	0.349435	0.398575	5	5	P1P2	0.85066	0.00936683	5	5
WDR87	P1P2	0.475494	-0.139595	5	5	P1P2	0.971292	0.187099	5	5	P1P2	0.633876	-0.0960753	5	5
WDR88	P1P2	0.77329	-0.0265053	5	5	P1P2	0.644192	-0.0874231	5	5	P1P2	0.628374	0.000867205	5	5
WDR89	P1P2	0.566537	0.370347	5	5	P1P2	0.324435	0.363621	5	5	P1P2	0.308319	0.292287	5	5
WDR90	P1P2	0.297721	0.0102757	5	5	P1P2	0.807073	0.0123635	5	5	P1P2	0.45553	0.206138	5	5
WDR91	P1P2	0.776559	-0.157176	5	5	P1P2	0.869325	0.0164272	5	5	P1P2	0.785216	-0.0516279	5	5
WDR92	P1P2	0.700589	-0.079107	5	5	P1P2	0.452374	0.149991	5	5	P1P2	0.790509	0.0299173	5	5
WDR93	P1P2	0.698061	0.0456175	5	5	P1P2	0.921505	-0.209323	5	5	P1P2	0.605376	-0.122121	5	5
WDR96	P1P2	0.117586	-0.21628	5	5	P1P2	0.932398	-0.0500746	5	5	P1P2	0.269278	-0.161656	5	5
WDSUB1	P1P2	0.992168	0.221063	5	5	P1P2	0.365933	0.235724	4	4	P1P2	0.878879	-0.00636235	4	4
WDTC1	P1P2	0.23697	0.422955	5	5	P1P2	0.457027	0.130911	5	5	P1P2	0.330032	0.379164	5	5
WDYHV1	P1P2	0.600519	0.289155	5	5	P1P2	0.236853	-0.420133	5	5	P1P2	0.555351	0.0338847	5	5
WEE1	P1P2	0.823377	0.0510489	5	5	P1P2	0.247022	0.362056	5	5	P1P2	0.218284	0.166819	5	5
WEE2	ENST00000397541.2	0.284652	-0.199718	5	5	ENST00000397541.2	0.374931	-0.00896766	5	5	ENST00000397541.2	0.18868	-0.154847	5	5
WFDC1	P1P2	0.576233	0.24574	4	4	P1P2	0.755835	0.138174	4	4	P1P2	0.68883	0.306447	4	4
WFDC10A	P1P2	0.420386	0.238661	5	5	P1P2	0.753818	0.0179402	5	5	P1P2	0.961602	0.106621	5	5
WFDC10B	P1P2	0.504195	-0.659556	5	5	P1P2	0.11273	0.433044	5	5	P1P2	0.817111	-0.057327	5	5
WFDC11	ENST00000324384.3,ENST00000356562.2	0.0559368	-0.270174	5	5	ENST00000324384.3,ENST00000356562.2	0.107765	-0.27527	5	5	ENST00000324384.3,ENST00000356562.2	0.0265515	-0.24419	5	5
WFDC12	P1P2	0.93799	-0.0407864	4	4	P1P2	0.313642	0.13158	4	4	P1P2	0.604639	0.0453968	4	4
WFDC13	P1P2	0.0793492	0.210998	5	5	P1P2	0.288786	0.382845	5	5	P1P2	0.0546751	0.248101	5	5
WFDC2	P1P2	0.951336	0.135518	5	5	P1P2	0.163804	0.699225	5	5	P1P2	0.438069	0.481059	5	5
WFDC3	P1P2	0.291303	-0.101866	4	4	P1P2	0.379811	-0.0242912	4	4	P1P2	0.7188	-0.0578958	4	4
WFDC5	P1P2	0.571169	0.00590418	5	5	P1P2	0.0327727	-0.373469	5	5	P1P2	0.0540285	-0.234944	5	5
WFDC6	P1P2	0.46526	-0.0752943	5	5	P1P2	0.581662	-0.25504	5	5	P1P2	0.422988	-0.0543801	5	5
WFDC8	P1P2	0.355058	0.184665	5	5	P1P2	0.717016	0.0496649	5	5	P1P2	0.646791	0.108913	5	5
WFDC9	P1P2	0.230933	0.302265	5	5	P1P2	0.212498	-0.103414	5	5	P1P2	0.516842	0.0994252	5	5
WFIKKN1	P1P2	0.172173	-0.567357	5	5	P1P2	0.264949	-0.132828	5	5	P1P2	0.85066	-0.127474	5	5
WFIKKN2	P1P2	0.156888	-1.10336	5	5	P1P2	0.859666	-0.147351	4	4	P1P2	0.307454	-0.0986234	4	4
WFS1	P1P2	0.300701	-0.690185	5	5	P1P2	0.628298	-0.111617	5	5	P1P2	0.040577	-0.282236	5	5
WHAMM	P1P2	0.646473	0.0157858	4	4	P1P2	0.472625	-0.0841212	4	4	P1P2	0.822369	-0.0772199	4	4
WHSC1	P1P2	0.138403	-0.40275	5	5	P1P2	0.952172	0.0225042	5	5	P1P2	0.260437	-0.245106	5	5
WHSC1L1	P1P2	0.19015	-0.30565	4	4	P1P2	0.730115	0.038193	4	4	P1P2	0.284793	-0.234993	4	4
WIBG	P1P2	0.470804	-0.38783	4	4	P1P2	0.688397	-0.0198589	4	4	P1P2	0.362309	-0.2301	4	4
WIF1	P1P2	0.664052	0.00345931	4	4	P1P2	0.110922	0.422586	4	4	P1P2	0.0998622	0.186386	4	4
WIPF1	P1P2	0.378027	-0.329867	4	4	P1P2	0.0648798	0.909035	4	4	P1P2	0.0722672	0.289584	4	4
WIPF2	P1P2	0.623272	-0.0803168	5	5	P1P2	0.995898	-0.348206	5	5	P1P2	0.764148	-0.0743739	5	5
WIPF3	P1P2	0.188545	0.252172	5	5	P1P2	0.0187555	-0.496281	5	5	P1P2	0.287573	-0.21383	5	5
WIPI1	P1P2	0.456955	0.543788	5	5	P1P2	0.93853	0.0496938	5	5	P1P2	0.389002	0.270947	5	5
WIPI2	P1P2	0.357729	-0.310526	5	5	P1P2	0.036399	0.41429	5	5	P1P2	0.309955	0.108096	5	5
WISP1	P1P2	0.416703	-0.102262	5	5	P1P2	0.631342	-0.133372	5	5	P1P2	0.367145	-0.0789564	5	5
WISP2	P1P2	0.470493	0.296876	5	5	P1P2	0.324015	0.443125	5	5	P1P2	0.264096	0.206866	5	5
WISP3	P1P2	0.877558	0.155876	5	5	P1P2	0.98496	0.132147	5	5	P1P2	0.545594	0.0112871	5	5
WIZ	P1P2	0.34581	0.357086	5	5	P1P2	0.849135	0.00823263	5	5	P1P2	0.486201	0.214361	5	5
WLS	P1P2	0.183714	-0.431792	5	5	P1P2	0.341325	0.204695	4	4	P1P2	0.791102	-0.0246166	4	4
WNK1	P1P2	0.0125528	-0.465468	5	5	P1P2	0.903836	-0.0264197	5	5	P1P2	0.041513	-0.212615	5	5
WNK2	P1P2	0.382796	0.362414	5	5	P1P2	0.939894	0.110278	5	5	P1P2	0.45761	0.109499	5	5
WNK3	P1P2	0.427559	0.119487	5	5	P1P2	0.958998	0.213993	5	5	P1P2	0.567521	0.105116	5	5
WNK4	P1P2	0.834021	-0.189833	5	5	P1P2	0.00872012	-0.367695	5	5	P1P2	0.0244579	-0.265546	5	5
WNT1	P1	0.158823	1.09931	3	3	P2	0.809728	-0.0434332	5	5	P1	0.186338	0.575356	3	3
WNT10A	P1P2	0.0196386	0.541431	5	5	P1P2	0.323595	0.37268	5	5	P1P2	0.0281753	0.391196	5	5
WNT10B	P1P2	0.954735	-0.0673914	5	5	P1P2	0.452632	0.190715	5	5	P1P2	0.666676	0.307723	5	5
WNT11	P2	0.258254	0.474062	5	5	P1	0.302725	-0.278324	4	4	P2	0.161889	0.227261	5	5
WNT16	P1P2	0.286964	0.233377	5	5	P1P2	0.798458	-0.0832034	5	5	P1P2	0.672312	0.0112929	5	5
WNT2	P1P2	0.970041	-0.0235809	5	5	P1P2	0.0548309	-0.288413	5	5	P1P2	0.155038	-0.157421	5	5
WNT2B	P1P2	0.129004	0.682126	5	5	P1P2	0.98496	0.174155	5	5	P1P2	0.0513002	0.330918	5	5
WNT3	P1P2	0.382331	-0.63975	5	5	P1P2	0.889938	0.688174	5	5	P1P2	0.328327	0.125369	5	5
WNT3A	P1P2	0.480251	-0.32098	4	4	P1P2	0.573451	-0.409748	4	4	P1P2	0.488482	-0.375243	4	4
WNT4	P1P2	0.211914	0.629614	5	5	P1P2	0.454439	0.021364	5	5	P1P2	0.169232	0.208634	5	5
WNT5A	P1P2	0.618959	-0.32199	4	4	P1P2	0.927084	0.0929113	4	4	P1P2	0.998849	-0.11454	4	4
WNT5B	ENST00000310594.3	0.510429	-0.0936776	4	4	ENST00000310594.3	0.0258518	-0.447966	4	4	ENST00000310594.3	0.0369037	-0.317336	4	4
WNT6	P1P2	0.607564	0.0143149	4	4	P1P2	0.689456	-0.140975	4	4	P1P2	0.958977	-0.107388	4	4
WNT7A	P1P2	0.905896	-0.1508	5	5	P1P2	0.38446	0.216259	5	5	P1P2	0.979424	0.150104	5	5
WNT7B	P1	0.0512128	0.378373	4	4	P2	0.219494	-0.0235074	5	5	P1	0.563053	0.0760945	4	4
WNT8A	P1P2	0.719656	0.000789608	5	5	P1P2	0.132585	-0.522399	4	4	P1P2	0.265761	-0.308571	4	4
WNT8B	P1P2	0.813236	0.299095	4	4	P1P2	0.056467	0.470724	4	4	P1P2	0.175979	0.445864	4	4
WNT9A	P1P2	0.902515	0.0535529	5	5	P1P2	0.099056	-0.544297	5	5	P1P2	0.169232	-0.0549912	5	5
WNT9B	P2	0.0250262	0.438459	5	5	P1	0.581662	0.277583	5	5	P2	0.277562	0.214855	5	5
WRAP53	P1P2	0.101786	-0.371283	5	5	P1P2	0.232634	-0.843947	5	5	P1P2	0.0404928	-0.471529	5	5
WRAP73	P1P2	0.496867	0.229377	5	5	P1P2	0.138017	-0.509835	5	5	P1P2	0.399981	-0.207997	5	5
WRB	P1P2	0.0185466	-0.671034	5	5	P1P2	0.00143506	-0.742562	5	5	P1P2	0.000968355	-0.706798	5	5
WRN	P1P2	0.935712	-0.0781213	5	5	P1P2	0.731148	-0.119882	5	5	P1P2	0.967084	-0.0543348	5	5
WRNIP1	P1P2	0.358218	-0.351967	4	4	P1P2	0.985474	-0.00192984	4	4	P1P2	0.589961	-0.143392	4	4
WSB1	P1P2	0.777868	-0.0659603	5	5	P1P2	0.206279	-0.337577	5	5	P1P2	0.329179	-0.165126	5	5
WSB2	P1P2	0.482034	0.449167	4	4	P1P2	0.76094	0.242895	4	4	P1P2	0.720238	0.279677	4	4
WSCD1	P1P2	0.397388	-0.71148	5	5	P1P2	0.65808	-0.0088319	5	5	P1P2	0.345629	-0.397043	5	5
WSCD2	P1P2	0.0467733	0.2613	5	5	P1P2	0.548069	-0.0532205	5	5	P1P2	0.131793	0.232717	5	5
WT1	P1P2	0.487989	-0.205622	5	5	P1P2	0.329085	-0.339999	5	5	P1P2	0.109999	-0.202967	5	5
WTAP	P1P2	0.91808	0.417877	5	5	P1P2	0.708072	0.108846	5	5	P1P2	0.749111	0.00187335	5	5
WTH3DI	P1P2	0.469044	0.0111024	4	4	P1P2	0.0648798	-0.426219	4	4	P1P2	0.345833	-0.0736028	4	4
WTIP	P1P2	0.162988	0.390045	4	4	P1P2	0.832656	0.369108	4	4	P1P2	0.481269	0.471603	4	4
WWC1	P1P2	0.496597	0.409135	5	5	P1P2	0.31444	0.0697138	5	5	P1P2	0.335179	0.135852	5	5
WWC2	P1P2	0.456955	0.209252	5	5	P1P2	0.814381	0.420214	5	5	P1P2	0.492141	0.314733	5	5
WWC3	P1P2	0.945899	-0.160892	5	5	P1P2	0.742131	0.0481246	5	5	P1P2	0.400463	-0.127961	5	5
WWOX	P1P2	0.66117	-0.0192697	5	5	P1P2	0.930014	0.297085	5	5	P1P2	0.968455	0.126914	5	5
WWP1	P1P2	0.206116	0.311815	4	4	P1P2	0.221972	0.486104	4	4	P1P2	0.110595	0.321733	4	4
WWP2	P1P2	0.33715	0.166151	4	4	P1P2	0.25595	0.189088	4	4	P1P2	0.144565	0.139186	4	4
WWTR1	P1P2	0.130517	-0.313013	5	5	P1P2	0.801769	0.273513	5	5	P1P2	0.758253	0.00850877	5	5
XAB2	P1P2	0.013553	0.918789	5	5	P1P2	0.090754	0.11385	5	5	P1P2	0.042118	0.83835	5	5
XAF1	P1P2	0.521789	0.311123	5	5	P1P2	0.596433	0.207673	5	5	P1P2	0.297826	0.173435	5	5
XAGE1B	ENST00000518075.1	0.116788	-0.613393	5	5	ENST00000518075.1	0.585781	1.02361	5	5	ENST00000518075.1	0.980795	0.048394	5	5
XAGE2	ENST00000330906.4	0.408427	0.0828168	5	5	ENST00000330906.4	0.0681149	-0.527118	5	5	ENST00000330906.4	0.373112	-0.0461715	5	5
XAGE3	P1P2	0.829028	-0.0925226	5	5	P1P2	0.79912	-0.152377	5	5	P1P2	0.696945	0.00430501	5	5
XAGE5	ENST00000351072.1,ENST00000425386.1	0.52068	0.144213	5	5	ENST00000351072.1,ENST00000425386.1	0.417604	-0.021213	5	5	ENST00000351072.1,ENST00000425386.1	0.402875	0.132756	5	5
XBP1	P1P2	0.627503	0.336357	5	5	P1P2	0.106645	0.401484	5	5	P1P2	0.0659273	0.229359	5	5
XCL1	P1P2	0.413793	0.19589	7	7	P1P2	0.464329	-0.0937647	7	7	P1P2	0.340715	0.155592	7	7
XCL2	P1P2	0.91537	-0.272353	5	5	P1P2	0.598812	-0.0952187	5	5	P1P2	0.638169	-0.0952381	5	5
XCR1	P1P2	0.205732	0.320579	5	5	P1P2	0.813051	0.0295832	5	5	P1P2	0.560551	0.271528	5	5
XDH	P1P2	0.151615	0.437353	3	3	P1P2	0.383723	-0.134064	3	3	P1P2	0.440895	0.101336	3	3
XG	P1P2	0.294368	-0.332025	5	5	P1P2	0.298236	-0.272322	5	5	P1P2	0.192173	-0.289032	5	5
XIAP	P1P2	0.570879	0.444443	5	5	P1P2	0.641123	-0.131899	5	5	P1P2	0.559394	-0.00600164	5	5
XIRP1	P1P2	0.989004	0.197763	3	3	P1P2	0.0795706	-0.369906	3	3	P1P2	0.431082	-0.0545699	3	3
XIRP2	P1P2	0.397963	0.291541	4	4	P1P2	0.375666	0.194498	4	4	P1P2	0.242935	0.188181	4	4
XK	P1P2	0.308339	0.255051	5	5	P1P2	0.666781	-0.0894815	5	5	P1P2	0.716114	0.12266	5	5
XKR3	P1P2	0.433549	-0.513931	5	5	P1P2	0.336786	0.225409	5	5	P1P2	0.732874	-0.191853	5	5
XKR4	P1P2	0.566537	-0.0649777	5	5	P1P2	0.366914	-0.870555	5	5	P1P2	0.388529	-0.656099	5	5
XKR5	P1P2	0.0691428	0.927329	4	4	P1P2	0.977448	0.238122	4	4	P1P2	0.394033	0.499716	4	4
XKR6	P1P2	0.432047	-0.512413	5	5	P1P2	0.462228	0.553919	5	5	P1P2	0.866188	0.0207534	5	5
XKR7	P1P2	0.589332	0.0386083	4	4	P1P2	0.109428	-0.318115	4	4	P1P2	0.504308	-0.124731	4	4
XKR8	P1P2	0.648843	0.153849	5	5	P1P2	0.855855	-0.031703	5	5	P1P2	0.860781	0.0115103	5	5
XKR9	P1P2	0.984678	0.410891	5	5	P1P2	0.13598	-0.456451	5	5	P1P2	0.483513	-0.23117	5	5
XKRX	P1P2	0.451807	0.0986252	5	5	P1P2	0.888246	-0.129188	5	5	P1P2	0.522417	-0.0501157	5	5
XPA	P1P2	0.455962	0.190961	4	4	P1P2	0.192006	-0.311322	4	4	P1P2	0.605982	-0.0660089	4	4
XPC	P1	0.448479	0.16761	5	5	P1	0.1108	-0.024909	5	5	P1	0.150107	0.254528	5	5
XPNPEP1	P1P2	0.651609	1.29507	5	5	P1P2	0.776316	-0.0736423	4	4	P1P2	0.409688	-0.293846	4	4
XPNPEP2	P1P2	0.333081	0.233237	4	4	P1P2	0.360875	0.588568	4	4	P1P2	0.242548	0.396282	4	4
XPNPEP3	P1P2	0.992168	0.0615262	5	5	P1P2	0.882156	0.0298938	5	5	P1P2	0.978738	-0.00411081	5	5
XPO1	P1P2	0.342948	0.326145	4	4	P1P2	0.662484	0.215081	4	4	P1P2	0.943663	0.306067	4	4
XPO4	P1P2	0.0692502	0.437712	5	5	P1P2	0.877011	-0.038991	4	4	P1P2	0.561108	0.0197877	4	4
XPO5	P1P2	0.677957	-0.12451	5	5	P1P2	0.762294	0.00434661	5	5	P1P2	0.960231	-0.0600818	5	5
XPO6	P1P2	0.814717	-0.0943664	4	4	P1P2	0.233045	-0.10904	4	4	P1P2	0.244491	-0.223185	4	4
XPO7	P1P2	0.382331	0.218803	5	5	P1P2	0.304246	-0.325433	5	5	P1P2	0.492141	-0.0533154	5	5
XPOT	P1P2	0.117586	0.460097	5	5	P1P2	0.173207	-0.0511195	5	5	P1P2	0.83922	0.0653507	5	5
XPR1	P1P2	0.24246	-0.206556	4	4	P1P2	0.469676	0.035964	4	4	P1P2	0.265761	-0.191379	4	4
XRCC1	P1P2	0.111894	0.372942	5	5	P1P2	0.564166	-0.348126	5	5	P1P2	0.445725	0.164152	5	5
XRCC2	P1P2	0.984007	-0.00330758	4	4	P1P2	0.864185	-0.196421	4	4	P1P2	0.76897	-0.0228339	4	4
XRCC3	P1P2	0.137591	0.270144	4	4	P1P2	0.417821	-0.098714	4	4	P1P2	0.77191	0.0623993	4	4
XRCC4	P1P2	0.368083	0.0306121	5	5	P1P2	0.302234	-0.33593	5	5	P1P2	0.94243	-0.0382865	5	5
XRCC5	P1P2	0.0290748	0.533389	3	3	P1P2	0.145544	0.501647	3	3	P1P2	0.0477021	0.517518	3	3
XRCC6	P1P2	0.834021	0.0231129	5	5	P1P2	0.244235	0.29208	5	5	P1P2	0.466507	0.196649	5	5
XRCC6BP1	P1P2	0.223055	0.452157	5	5	P1P2	0.997265	-0.189701	5	5	P1P2	0.233435	0.218924	5	5
XRN1	P1P2	0.69743	0.141568	5	5	P1P2	0.869999	-0.0130934	5	5	P1P2	0.866188	0.0208384	5	5
XRN2	P1P2	0.198189	0.422255	5	5	P1P2	0.0537578	-0.592896	5	5	P1P2	0.449323	-0.247716	5	5
XRRA1	P1P2	0.84069	0.165579	5	5	P1P2	0.422543	0.185686	5	5	P1P2	0.543881	0.215963	5	5
XXYLT1	P1P2	0.71838	0.0182363	5	5	P1P2	0.164323	0.390862	5	5	P1P2	0.322406	0.167898	5	5
XYLB	P1P2	0.156888	0.315704	5	5	P1P2	0.839077	0.0802668	5	5	P1P2	0.567521	0.331595	5	5
XYLT1	P1P2	0.41852	0.183327	4	4	P1P2	0.0131636	0.702553	5	5	P1P2	0.083779	0.268919	4	4
XYLT2	P1P2	0.84737	-0.21818	5	5	P1P2	0.706161	0.168052	5	5	P1P2	0.911012	0.0805359	5	5
YAE1D1	P1P2	0.419156	0.134944	5	5	P1P2	0.506102	-0.303751	5	5	P1P2	0.966398	0.0619573	5	5
YAF2	P1P2	0.150974	0.345368	5	5	P1P2	0.361929	0.338075	5	5	P1P2	0.133342	0.276297	5	5
YAP1	P1P2	0.764159	0.239384	5	5	P1P2	0.692835	-0.175376	5	5	P1P2	0.965713	-0.00830937	5	5
YARS	P1P2	0.155145	-0.242377	5	5	P1P2	0.862248	0.264854	5	5	P1P2	0.386169	0.00822207	5	5
YARS2	P1P2	0.00124416	0.676804	5	5	P1P2	0.0653148	0.97375	5	5	P1P2	0.004779	0.769831	5	5
YBEY	P1P2	0.899812	0.115955	5	5	P1P2	0.232634	0.119658	5	5	P1P2	0.671058	0.487453	5	5
YBX1	P1P2	0.579902	0.0934567	5	5	P1P2	0.0500892	-0.468066	5	5	P1P2	0.24025	-0.0212346	5	5
YBX2	P1P2	0.790331	0.623256	5	5	P1P2	0.419575	-0.308825	5	5	P1P2	0.932173	0.0183675	5	5
YBX3	P1P2	0.00566099	0.853045	4	4	P1P2	0.636284	1.01604	4	4	P1P2	0.0709052	0.807233	4	4
YDJC	P1P2	0.0321259	0.442566	5	5	P1P2	0.92763	0.113851	5	5	P1P2	0.120511	0.331779	5	5
YEATS2	P1P2	0.867473	0.0877761	5	5	P1P2	0.340245	0.154912	5	5	P1P2	0.414086	0.0409093	5	5
YEATS4	P1P2	0.268555	0.579719	3	3	P1P2	0.894338	0.491909	3	3	P1P2	0.592471	0.467702	3	3
YES1	P1P2	0.341028	0.425544	5	5	P1P2	0.913005	0.336042	5	5	P1P2	0.351376	0.234406	5	5
YIF1A	P1P2	0.866801	0.000198845	5	5	P1P2	0.793169	0.0637217	5	5	P1P2	0.777296	0.025921	5	5
YIF1B	P1P2	0.708829	-0.0423112	5	5	P1P2	0.0025893	-0.768467	5	5	P1P2	0.0399907	-0.57968	5	5
YIPF1	P1P2	0.130649	0.273602	4	4	P1P2	0.159652	0.588828	4	4	P1P2	0.0747414	0.421336	4	4
YIPF2	P1P2	0.903191	0.186723	5	5	P1P2	0.182725	-0.451658	5	5	P1P2	0.440103	-0.199324	5	5
YIPF3	P1P2	0.951336	0.0611445	5	5	P1P2	0.01758	0.422957	5	5	P1P2	0.0581191	0.22734	5	5
YIPF4	P1P2	0.981273	-0.0787942	5	5	P1P2	0.207204	1.06357	5	5	P1P2	0.102014	0.44089	5	5
YIPF5	P1P2	0.833292	-0.115033	4	4	P1P2	0.463225	0.232662	4	4	P1P2	0.557227	0.0781932	4	4
YIPF6	P1P2	0.972764	0.0263127	5	5	P1P2	0.686522	0.00185213	5	5	P1P2	0.700127	0.0321408	5	5
YIPF7	P1P2	0.94454	-0.346104	5	5	P1P2	0.597622	0.0879451	5	5	P1P2	0.841909	0.0499788	5	5
YJEFN3	P1	0.614246	0.0702496	5	5	P1	0.527152	0.391735	5	5	P1	0.292669	0.206418	5	5
YKT6	P1P2	0.84737	-0.617989	5	5	P1P2	0.928607	-0.120531	4	4	P1P2	0.422362	-0.132883	4	4
YLPM1	P1P2	0.0392217	0.796694	4	4	P1P2	0.000622853	1.09766	4	4	P1P2	0.000673443	0.906161	4	4
YME1L1	P1P2	0.417683	-0.156538	5	5	P1P2	0.988378	0.0170503	5	5	P1P2	0.438069	-0.00629739	5	5
YOD1	P1P2	0.715828	0.171138	5	5	P1P2	0.0695514	-0.602875	5	5	P1P2	0.320309	-0.33016	5	5
YPEL1	P1P2	0.0921707	0.345971	5	5	P1P2	0.874386	0.0205369	5	5	P1P2	0.181834	0.192715	5	5
YPEL2	P1P2	0.964258	-0.0064796	5	5	P1P2	0.893664	0.218176	5	5	P1P2	0.902837	0.0341931	5	5
YPEL3	P1P2	0.369447	0.297082	5	5	P1P2	0.00492037	0.754679	5	5	P1P2	0.00338147	0.406363	5	5
YPEL4	P1P2	0.129867	0.675582	5	5	P1P2	0.212027	0.390313	5	5	P1P2	0.0832178	0.511163	5	5
YPEL5	P1P2	0.0163676	0.464639	5	5	P1P2	0.914704	0.143922	5	5	P1P2	0.161631	0.446867	5	5
YRDC	P1P2	0.775905	-0.451327	5	5	P1P2	0.0876895	-0.452529	5	5	P1P2	0.233435	-0.49762	5	5
YTHDC1	P1P2	0.00587215	0.632163	5	5	P1P2	0.0441405	1.21864	5	5	P1P2	0.00500131	0.869478	5	5
YTHDC2	P1P2	0.357283	-0.416331	5	5	P1P2	0.478029	-0.256584	5	5	P1P2	0.257535	-0.31512	5	5
YTHDF1	P1P2	0.585172	0.144948	5	5	P1P2	0.0789938	0.582607	5	5	P1P2	0.0256279	0.284368	5	5
YTHDF2	P1P2	0.5579	-0.162037	5	5	P1P2	0.234484	-0.466453	5	5	P1P2	0.260801	-0.314245	5	5
YTHDF3	P1P2	0.316929	0.332039	5	5	P1P2	0.289566	-0.38925	5	5	P1P2	0.893312	0.0349159	5	5
YWHAB	P1P2	0.829361	0.0794352	5	5	P1P2	0.732437	0.0367421	5	5	P1P2	0.700127	0.100535	5	5
YWHAE	P1P2	0.242257	-0.612489	5	5	P1P2	0.760661	0.489288	5	5	P1P2	0.993141	-0.383386	5	5
YWHAG	P1P2	0.177325	-0.073364	5	5	P1P2	0.849807	0.0020892	5	5	P1P2	0.425979	0.0267691	5	5
YWHAH	P1P2	0.146651	0.504902	5	5	P1P2	0.464318	-0.463355	5	5	P1P2	0.503589	0.013616	5	5
YWHAQ	P1P2	0.206287	-0.22442	4	4	P1P2	0.466738	0.0261734	4	4	P1P2	0.224079	-0.204361	4	4
YWHAZ	P1P2	0.229276	-0.255817	5	5	P1P2	0.295261	-0.556786	5	5	P1P2	0.0893597	-0.336608	5	5
YY1	P1P2	0.0776113	0.77751	5	5	P1P2	0.503912	-0.307762	5	5	P1P2	0.152311	0.298361	5	5
YY1AP1	P1P2	0.682962	0.0779882	5	5	P1P2	0.59228	0.0241589	5	5	P1P2	0.401427	0.00694791	5	5
YY2	P1P2	0.448223	0.268136	5	5	P1P2	0.542376	-0.0042934	5	5	P1P2	0.349601	0.0586956	5	5
ZACN	P1P2	0.165566	-0.411444	5	5	P1P2	0.467988	-0.0104473	5	5	P1P2	0.0752828	-0.208619	5	5
ZADH2	P1P2	0.217911	-0.26651	5	5	P1P2	0.696633	-0.171407	5	5	P1P2	0.233435	-0.172413	5	5
ZAK	P1P2	0.0604652	-0.301484	5	5	P1P2	0.945349	0.0418984	5	5	P1P2	0.1687	-0.164533	5	5
ZAN	P1P2	0.483982	-0.216418	5	5	P1P2	0.103519	0.486338	5	5	P1P2	0.344312	0.224399	5	5
ZAP70	P1P2	0.128789	-0.207463	5	5	P1P2	0.100024	0.423546	5	5	P1P2	0.596403	0.045826	5	5
ZAR1	ENST00000327939.4	0.187114	0.00622735	5	5	ENST00000327939.4	0.861911	-0.0282016	5	5	ENST00000327939.4	0.45553	-0.0469074	5	5
ZAR1L	P1P2	0.448734	0.0803173	5	5	P1P2	0.43504	-0.018724	5	5	P1P2	0.464405	-0.209223	5	5
ZBBX	P1P2	0.962217	-0.0519235	5	5	P1P2	0.614982	0.268625	5	5	P1P2	0.695673	0.025279	5	5
ZBED1	P1P2	0.895317	-0.0405871	7	7	P1P2	0.301684	-0.372701	7	7	P1P2	0.520908	-0.167669	7	7
ZBED2	P1P2	0.870832	-0.0574674	5	5	P1P2	0.687153	-0.00455321	5	5	P1P2	0.754331	0.00524047	5	5
ZBED3	P1P2	0.652531	0.0367123	5	5	P1P2	0.896375	-0.114789	5	5	P1P2	0.817111	-0.0390384	5	5
ZBED4	P1P2	0.715735	-0.0600554	4	4	P1P2	0.35188	-0.202671	4	4	P1P2	0.339963	-0.131689	4	4
ZBED5	P1P2	0.477873	-0.291644	5	5	P1P2	0.107111	0.33668	5	5	P1P2	0.573946	0.165935	5	5
ZBED6	P1P2	0.917402	-0.00915781	5	5	P1P2	0.11351	-0.0402206	5	5	P1P2	0.35853	0.0290905	5	5
ZBED6CL	ENST00000343855.4	0.466826	-0.13951	5	5	ENST00000343855.4	0.466938	-0.233227	5	5	ENST00000343855.4	0.38664	-0.235429	5	5
ZBP1	P1P2	0.909616	0.0408294	5	5	P1P2	0.0419339	-0.468051	5	5	P1P2	0.13401	-0.254005	5	5
ZBTB1	P1P2	0.133143	0.204699	5	5	P1P2	0.0269389	0.585658	5	5	P1P2	0.0105127	0.36121	5	5
ZBTB10	P1P2	0.867473	-0.21642	5	5	P1P2	0.7119	-0.0879662	5	5	P1P2	0.98011	-0.200691	5	5
ZBTB11	P1P2	0.468396	-0.0272947	5	5	P1P2	0.847121	0.0111457	5	5	P1P2	0.764148	-0.0214779	5	5
ZBTB12	P1P2	0.453863	-0.19796	5	5	P1P2	0.841756	0.547634	5	5	P1P2	1	0.103474	5	5
ZBTB14	P1P2	0.00217285	1.65717	5	5	P1P2	0.0952565	0.845611	5	5	P1P2	0.0108021	1.21194	5	5
ZBTB16	P1P2	0.985359	0.10445	5	5	P1P2	0.00315857	0.540914	5	5	P1P2	0.034882	0.383668	5	5
ZBTB17	P1P2	0.11859	-0.887339	5	5	P1P2	0.326966	-0.521709	5	5	P1P2	0.0855383	-0.602868	5	5
ZBTB18	P1P2	0.467288	0.154051	4	4	P1P2	0.437354	0.0680611	4	4	P1P2	0.448965	0.0643507	4	4
ZBTB2	P1P2	0.841357	-0.0556254	5	5	P1P2	0.158932	0.261131	5	5	P1P2	0.277562	0.147691	5	5
ZBTB20	P1	0.0539931	0.628833	5	5	P1	0.850814	0.120392	5	5	P1	0.142	0.325522	5	5
ZBTB21	P1P2	0.61392	-0.0904875	4	4	P1P2	0.321063	-0.22638	4	4	P1P2	0.234884	-0.173329	4	4
ZBTB22	P1P2	0.362658	-0.648079	5	5	P1P2	0.676443	0.00795558	4	4	P1P2	0.889506	0.021764	4	4
ZBTB24	P1P2	0.930283	0.080091	5	5	P1P2	0.176063	0.356378	5	5	P1P2	0.186664	0.144298	5	5
ZBTB25	P1P2	0.708829	0.0652295	5	5	P1P2	0.346354	0.231486	5	5	P1P2	0.416055	0.191849	5	5
ZBTB26	P1P2	0.275532	-0.279109	5	5	P1P2	0.227313	-0.25422	5	5	P1P2	0.163182	-0.266346	5	5
ZBTB3	P1P2	0.269193	-0.746512	5	5	P1P2	0.0573667	0.703486	5	5	P1P2	0.902837	0.130287	5	5
ZBTB32	P1P2	0.949977	0.875456	5	5	P1P2	0.126462	0.379121	5	5	P1P2	0.177374	0.522156	5	5
ZBTB33	P1P2	0.123296	-0.244288	5	5	P1P2	0.589322	0.10636	5	5	P1P2	0.624718	-0.0255131	5	5
ZBTB34	P1P2	0.173248	0.229021	5	5	P1P2	0.920824	0.00175381	5	5	P1P2	0.295042	0.137827	5	5
ZBTB37	P1P2	0.963577	0.0848633	5	5	P1P2	0.70871	0.00625724	5	5	P1P2	0.826474	0.193275	5	5
ZBTB38	P2	0.326936	-0.221687	5	5	P1	0.678662	-0.195114	5	5	P2	0.440613	-0.144999	5	5
ZBTB39	P1P2	0.153049	-0.375274	5	5	P1P2	0.827041	0.276997	5	5	P1P2	0.482441	-0.235186	5	5
ZBTB4	P2	0.0909403	-0.258396	5	5	P2	0.445701	0.300565	5	5	P2	0.633264	-0.107029	5	5
ZBTB40	P1P2	0.287351	0.668603	5	5	P1P2	0.518056	-0.0201464	4	4	P1P2	0.196791	0.324224	4	4
ZBTB41	P1P2	0.444147	-0.0389103	5	5	P1P2	0.173884	0.47274	5	5	P1P2	0.140837	0.27732	5	5
ZBTB42	P1P2	0.66648	0.129176	4	4	P1P2	0.346454	0.319441	4	4	P1P2	0.18633	0.159214	4	4
ZBTB43	P1P2	0.279687	-0.311443	5	5	P1P2	0.433027	-0.141617	5	5	P1P2	0.138532	-0.165349	5	5
ZBTB44	P1P2	0.41231	-0.0222186	5	5	P1P2	0.320246	0.178361	5	5	P1P2	0.247204	-0.00429482	5	5
ZBTB45	P1P2	0.739387	-0.0414538	4	4	P1P2	0.676443	-0.0621132	4	4	P1P2	0.561756	-0.0888108	4	4
ZBTB46	P1P2	0.757657	0.0445184	5	5	P1P2	0.821038	-0.101384	5	5	P1P2	0.951328	-0.0284326	5	5
ZBTB47	P1P2	0.766765	0.0105847	5	5	P1P2	0.455473	-0.230336	5	5	P1P2	0.701401	-0.0421949	5	5
ZBTB48	P1P2	0.332016	0.41997	5	5	P1P2	0.512701	-0.0664816	5	5	P1P2	0.200508	0.184385	5	5
ZBTB49	P1P2	0.906572	-0.230262	5	5	P1P2	0.762947	-0.110817	5	5	P1P2	0.580405	-0.121245	5	5
ZBTB5	P1P2	0.816741	0.0274057	5	5	P1P2	0.0274758	-0.46784	5	5	P1P2	0.156039	-0.271408	5	5
ZBTB6	P1P2	0.259694	0.462807	5	5	P1P2	0.100823	0.466703	5	5	P1P2	0.158563	0.464755	5	5
ZBTB7A	P2	0.277415	0.240466	5	5	P2	0.758378	0.254764	5	5	P2	0.279087	0.148027	5	5
ZBTB7B	P1P2	0.87016	0.0609484	5	5	P1P2	0.169053	0.319941	5	5	P1P2	0.271146	0.240889	5	5
ZBTB7C	P1	0.30915	0.254889	5	5	P1	0.51768	-0.200227	5	5	P2	0.438069	0.183725	5	5
ZBTB8A	P1P2	0.259694	0.269165	5	5	P1P2	0.0919046	0.359007	5	5	P1P2	0.0339301	0.219925	5	5
ZBTB8B	P1P2	0.923194	-0.0394313	4	4	P1P2	0.643136	0.188032	4	4	P1P2	0.998849	0.0743002	4	4
ZBTB8OS	P1P2	0.244152	0.0259871	5	5	P1P2	0.934441	0.0698299	5	5	P1P2	0.279469	-0.048452	5	5
ZBTB9	P1P2	0.0589613	0.31066	5	5	P1P2	0.783936	-0.00819353	5	5	P1P2	0.189259	0.116445	5	5
ZC2HC1A	P1P2	0.0837563	0.28242	5	5	P1P2	0.90791	-0.0663363	5	5	P1P2	0.264832	0.223093	5	5
ZC2HC1B	P1P2	0.631464	-0.208969	4	4	P1P2	0.426129	-0.0423669	4	4	P1P2	0.776327	-0.00795734	4	4
ZC2HC1C	P1P2	0.0252853	0.358165	4	4	P1P2	0.614567	-0.264001	4	4	P1P2	0.186651	0.159417	4	4
ZC3H10	P1P2	0.000505557	0.615001	5	5	P1P2	0.00135231	0.557707	5	5	P1P2	0.000252431	0.577382	5	5
ZC3H11A	P1P2	0.163234	0.812655	5	5	P1P2	0.0854852	0.359209	5	5	P1P2	0.064424	0.585932	5	5
ZC3H12A	P1P2	0.0826175	-0.498221	5	5	P1P2	0.341331	-0.293866	5	5	P1P2	0.0534946	-0.286654	5	5
ZC3H12B	P1P2	0.563074	-0.110924	5	5	P1P2	0.386806	-0.0816975	5	5	P1P2	0.915785	-0.0400836	5	5
ZC3H12C	P1P2	0.00947647	0.694904	5	5	P1P2	0.35431	-0.0507715	5	5	P1P2	0.29663	0.362573	5	5
ZC3H12D	P1P2	0.691025	0.403808	3	3	P1P2	0.0713899	0.516475	3	3	P1P2	0.0182301	0.37818	3	3
ZC3H13	P1P2	0.227627	0.306841	5	5	P1P2	0.173884	0.456841	5	5	P1P2	0.115657	0.327359	5	5
ZC3H14	P1P2	0.600816	-0.0799455	5	5	P1P2	0.487112	0.251934	5	5	P1P2	0.878376	0.0140456	5	5
ZC3H15	P1P2	0.488602	0.262014	4	4	P1P2	0.313182	0.353565	4	4	P1P2	0.369445	0.282313	4	4
ZC3H18	P1P2	0.835354	-0.165284	5	5	P1P2	0.967876	0.000960516	5	5	P1P2	0.846619	-0.0821615	5	5
ZC3H3	P1P2	0.607664	0.105696	5	5	P1P2	0.725355	-0.0978871	5	5	P1P2	0.986968	-0.0263305	5	5
ZC3H4	P1	0.427559	0.447016	5	5	P2	0.427802	-0.26741	4	4	P1	0.874987	0.201479	5	5
ZC3H6	P1P2	0.142655	0.0819678	5	5	P1P2	0.790198	0.174177	5	5	P1P2	0.252511	0.0671656	5	5
ZC3H7A	P1P2	0.906572	0.103447	5	5	P1P2	0.556664	-0.0121506	5	5	P1P2	0.451904	-0.0213759	5	5
ZC3H7B	P1P2	0.552368	-0.0858251	4	4	P1P2	0.797693	-0.0966888	4	4	P1P2	0.64272	-0.104749	4	4
ZC3H8	P1P2	0.401207	-0.389528	5	5	P1P2	0.51768	-0.294709	5	5	P1P2	0.451387	-0.342119	5	5
ZC3HAV1	P1P2	0.0100537	-0.887358	4	4	P1P2	0.0103813	-1.03538	4	4	P1P2	0.00417483	-0.961367	4	4
ZC3HAV1L	P1P2	0.674212	-0.0407673	5	5	P1P2	0.878777	0.0350953	5	5	P1P2	0.925341	0.0756266	5	5
ZC3HC1	P1P2	0.180637	-0.440638	5	5	P1P2	0.49412	0.106594	5	5	P1P2	0.167374	0.040836	5	5
ZC4H2	P1P2	0.260778	-0.0396041	5	5	P1P2	0.0696833	0.542457	5	5	P1P2	0.897392	0.158881	5	5
ZCCHC10	P1P2	0.884292	0.206074	5	5	P1P2	0.610772	0.673142	5	5	P1P2	0.257896	0.306062	5	5
ZCCHC11	P1P2	0.298316	-0.316527	5	5	P1P2	0.513805	-0.0767897	5	5	P1P2	0.303042	-0.244037	5	5
ZCCHC12	P1P2	0.74051	-0.243678	5	5	P1P2	0.896375	-0.116482	5	5	P1P2	0.655461	-0.0862909	5	5
ZCCHC13	P1P2	0.375855	-0.367817	5	5	P1P2	0.872698	-0.113278	5	5	P1P2	0.253224	-0.200171	5	5
ZCCHC14	P1P2	0.263684	0.00521239	5	5	P1P2	0.32866	0.00292321	5	5	P1P2	0.877698	0.0225555	5	5
ZCCHC16	ENST00000340433.2	0.242945	0.304624	5	5	ENST00000340433.2	0.957632	0.0853112	5	5	ENST00000340433.2	0.334318	0.205725	5	5
ZCCHC17	P1P2	0.339515	0.584735	5	5	P1P2	0.0345269	-0.377976	5	5	P1P2	0.559972	0.0466298	5	5
ZCCHC18	P1P2	0.392656	0.148437	4	4	P1P2	0.254349	0.185764	4	4	P1P2	0.576761	0.146438	4	4
ZCCHC2	P1P2	0.510756	-0.680531	5	5	P1P2	0.320246	0.304074	5	5	P1P2	0.908286	-0.309989	5	5
ZCCHC24	P1P2	0.118188	0.439416	5	5	P1P2	0.951489	1.14122	5	5	P1P2	0.4755	0.985879	5	5
ZCCHC3	P1P2	0.371271	-0.0232911	5	5	P1P2	0.608971	0.292846	5	5	P1P2	0.412124	0.216908	5	5
ZCCHC4	P1P2	0.705022	0.24563	5	5	P1P2	0.171187	-0.296319	5	5	P1P2	0.537056	-0.197497	5	5
ZCCHC5	P1P2	0.41231	0.167876	5	5	P1P2	0.131318	0.309118	5	5	P1P2	0.0896843	0.2776	5	5
ZCCHC6	P1P2	0.650592	0.473639	4	4	P1P2	0.508178	0.0425281	4	4	P1P2	0.407507	0.258084	4	4
ZCCHC7	P1P2	0.546486	-0.0736529	5	5	P1P2	0.600003	-0.207796	5	5	P1P2	0.902156	-0.00992099	5	5
ZCCHC8	P1P2	0.819394	0.0127082	5	5	P1P2	0.545788	-0.348293	5	5	P1P2	0.600583	-0.0453847	5	5
ZCCHC9	P1P2	0.012951	0.724716	5	5	P1P2	0.056142	0.340219	5	5	P1P2	0.0221558	0.754183	5	5
ZCRB1	P1P2	0.0624197	0.506922	5	5	P1P2	0.104431	0.432913	5	5	P1P2	0.0471369	0.469917	5	5
ZCWPW1	P1P2	0.530144	-0.044502	5	5	P1P2	0.531078	-0.258814	5	5	P1P2	0.400944	-0.18462	5	5
ZCWPW2	P1P2	0.481074	0.788454	6	6	P1P2	0.27516	0.111088	6	6	P1P2	0.0321684	0.497605	6	6
ZDBF2	P1P2	0.149281	0.225277	5	5	P1P2	0.0394508	-0.539675	5	5	P1P2	0.451904	-0.139136	5	5
ZDHHC1	P1P2	0.850714	0.0335935	5	5	P1P2	0.791188	-0.114813	5	5	P1P2	0.901475	-0.0406097	5	5
ZDHHC11	P1P2	0.658079	0.376777	5	5	P1P2	0.186697	0.433601	5	5	P1P2	0.333888	0.38561	5	5
ZDHHC11B	ENST00000382776.4	0.561347	-0.252227	5	5	ENST00000382776.4	0.785253	0.130249	5	5	ENST00000382776.4	0.597596	0.0250551	5	5
ZDHHC12	P1P2	0.252547	-0.669679	5	5	P1P2	0.162511	-0.407899	5	5	P1P2	0.106972	-0.495843	5	5
ZDHHC13	P1P2	0.701855	0.0183385	5	5	P1P2	0.178817	0.406242	5	5	P1P2	0.752372	0.135971	5	5
ZDHHC14	P1P2	0.893734	0.0871681	5	5	P1P2	0.309112	-0.148376	5	5	P1P2	0.54731	-0.229	5	5
ZDHHC15	P1P2	0.309557	-0.236103	5	5	P1P2	0.639284	-0.0129999	5	5	P1P2	0.258258	-0.0013526	5	5
ZDHHC16	P1P2	0.262228	-0.382788	5	5	P1P2	0.847793	0.0577081	5	5	P1P2	0.525217	-0.238659	5	5
ZDHHC17	P1P2	0.786389	-0.215173	5	5	P1P2	0.853838	-0.00853798	5	5	P1P2	0.883124	-0.128864	5	5
ZDHHC18	P1P2	0.891709	-0.0141334	5	5	P1P2	0.425026	0.560743	5	5	P1P2	0.363048	0.273305	5	5
ZDHHC19	P1P2	0.408427	0.212902	5	5	P1P2	0.681488	0.0951475	5	5	P1P2	0.408702	0.190258	5	5
ZDHHC2	P1P2	0.253965	0.518523	5	5	P1P2	0.557815	-0.0472977	5	5	P1P2	0.607779	0.235613	5	5
ZDHHC20	P1P2	0.559623	-0.468609	5	5	P1P2	0.428016	-0.380073	5	5	P1P2	0.490517	-0.351404	5	5
ZDHHC21	P1P2	0.159404	0.0128061	5	5	P1P2	0.64235	0.335021	5	5	P1P2	0.0863234	0.294283	5	5
ZDHHC22	P1P2	0.825703	-0.00311969	5	5	P1P2	0.864606	0.0481157	5	5	P1P2	0.860105	0.0380547	5	5
ZDHHC23	P1P2	0.721573	0.3149	5	5	P1P2	0.64051	-0.382911	5	5	P1P2	0.467034	-0.133699	5	5
ZDHHC24	P1P2	0.483982	-0.0391345	5	5	P1P2	0.262752	0.19025	5	5	P1P2	0.807775	-0.0151304	5	5
ZDHHC3	P1P2	0.607067	-0.00963305	5	5	P1P2	0.829044	0.177387	5	5	P1P2	0.732874	0.0305926	5	5
ZDHHC4	P1P2	0.794936	-0.0263432	5	5	P1P2	0.33808	0.594816	5	5	P1P2	0.408702	0.284236	5	5
ZDHHC5	P1P2	0.390757	0.00996858	5	5	P1P2	0.540106	-0.450824	5	5	P1P2	0.275664	-0.0734541	5	5
ZDHHC6	P1P2	0.154898	0.478259	5	5	P1P2	0.51768	-0.502377	5	5	P1P2	0.934907	0.429043	5	5
ZDHHC7	P1P2	0.654379	0.289955	5	5	P1P2	0.0795802	0.757746	5	5	P1P2	0.0277463	0.362227	5	5
ZDHHC8	P1P2	0.190561	0.321359	5	5	P1P2	0.479092	-0.247932	5	5	P1P2	0.921244	0.0339701	5	5
ZDHHC9	P1P2	0.197019	0.328269	4	4	P1P2	0.227643	-0.544992	5	5	P1P2	0.68388	0.0353489	4	4
ZEB1	P2	0.486208	0.119653	4	4	P2	0.75365	-0.0432333	4	4	P1	0.615014	0.0116781	5	5
ZEB2	P1	0.147998	-0.342545	4	4	P1	0.209189	-0.410324	4	4	P2	0.108674	0.20228	4	4
ZER1	P1P2	0.822381	-0.0494411	5	5	P1P2	0.974025	-0.0221012	5	5	P1P2	0.947905	-0.0198797	5	5
ZFAND1	P1	0.845699	-0.0480572	5	5	P1	0.0780483	-0.623081	5	5	P1	0.0812481	-0.317933	5	5
ZFAND2A	P1P2	0.204816	-0.0851824	5	5	P1P2	0.95695	0.250824	5	5	P1P2	0.461785	-0.0342821	5	5
ZFAND2B	P1P2	0.158394	0.228298	5	5	P1P2	0.747967	-0.076348	5	5	P1P2	0.530274	0.0279224	5	5
ZFAND3	P1P2	0.865458	0.280733	5	5	P1P2	0.918104	0.135253	5	5	P1P2	0.913739	0.0933092	5	5
ZFAND4	P1P2	0.0924184	0.427159	5	5	P1P2	0.983593	-0.120859	5	5	P1P2	0.405782	0.276571	5	5
ZFAND5	P1P2	0.941144	-0.0661598	5	5	P1P2	0.238726	0.862589	5	5	P1P2	0.373112	0.284436	5	5
ZFAND6	P1P2	0.990099	0.147568	4	4	P1P2	0.019504	-0.551342	4	4	P1P2	0.20733	-0.338004	4	4
ZFAT	P1	0.110362	0.395512	5	5	P1	0.407827	0.179786	5	5	P1	0.102375	0.258808	5	5
ZFC3H1	P1P2	0.0781295	-0.520119	4	4	P1P2	0.109534	-0.387144	4	4	P1P2	0.0137137	-0.368105	4	4
ZFHX2	P2	0.201181	0.370332	5	5	P2	0.629819	-0.0170444	5	5	P2	0.182398	0.213047	5	5
ZFHX3	P1P2	0.634182	-0.32862	4	4	P1P2	0.863432	-0.0371057	4	4	P1P2	0.403166	0.0336914	4	4
ZFHX4	P1P2	0.901839	-0.0742378	5	5	P1P2	0.550927	0.396652	5	5	P1P2	0.698853	0.0850848	5	5
ZFP1	P1P2	0.322324	-0.272716	5	5	P1P2	0.726641	0.0411152	5	5	P1P2	0.333888	-0.15334	5	5
ZFP14	P1P2	0.290845	0.33789	5	5	P1P2	0.871686	-0.112569	5	5	P1P2	0.613201	0.103112	5	5
ZFP2	P1P2	0.346684	0.192111	5	5	P1P2	0.481491	-0.335964	5	5	P1P2	0.822458	-0.121189	5	5
ZFP28	P1P2	0.924179	0.328527	5	5	P1P2	0.551499	0.151382	5	5	P1P2	0.730934	0.21996	5	5
ZFP3	P1P2	0.694905	0.0683345	5	5	P1P2	0.162254	-0.212378	5	5	P1P2	0.546166	-0.135283	5	5
ZFP30	P1P2	0.673277	-0.000145161	5	5	P1P2	0.62102	-0.0231929	5	5	P1P2	0.564612	-0.152219	5	5
ZFP36	P1P2	0.591643	0.667589	5	5	P1P2	0.293382	-0.34684	4	4	P1P2	0.0628961	-0.252996	4	4
ZFP36L1	P2	0.443639	0.247809	5	5	P1	0.0067062	-0.814484	5	5	P1	0.0247322	-0.422708	5	5
ZFP36L2	P1P2	0.19085	-0.411426	5	5	P1P2	0.401547	-0.451372	5	5	P1P2	0.24025	-0.409946	5	5
ZFP37	P1P2	0.426069	0.131231	5	5	P1P2	0.813716	-0.0243035	5	5	P1P2	0.599387	0.0279109	5	5
ZFP41	P1P2	0.876885	-0.0892681	5	5	P1P2	0.0803182	-0.29717	5	5	P1P2	0.22908	-0.20451	5	5
ZFP42	P2	0.0244514	0.495907	5	5	P1	0.0161835	0.410096	4	4	P1	0.0849902	0.176496	4	4
ZFP57	P1P2	0.626293	0.30309	5	5	P1P2	0.598217	-0.015936	5	5	P1P2	0.555928	0.221941	5	5
ZFP62	P1P2	0.353285	-0.277388	5	5	P1P2	0.687783	0.181001	5	5	P1P2	0.782574	-0.172277	5	5
ZFP64	P1P2	0.241741	0.611411	5	5	P1P2	0.523241	0.565799	5	5	P1P2	0.151574	0.42832	5	5
ZFP69	P1P2	0.564227	0.00453754	5	5	P1P2	0.624048	-0.0746237	5	5	P1P2	0.418029	-0.100287	5	5
ZFP69B	P1P2	0.0157115	0.330989	5	5	P1P2	0.996582	0.02093	5	5	P1P2	0.189839	0.321423	5	5
ZFP82	P1P2	0.20058	0.304334	5	5	P1P2	0.27274	0.0996277	5	5	P1P2	0.129604	0.302859	5	5
ZFP90	P1	0.461357	0.183207	5	5	P2	0.277261	-0.222189	5	5	P2	0.56287	-0.141026	5	5
ZFP91	P1P2	0.213795	-0.145894	5	5	P1P2	0.500092	-0.258086	5	5	P1P2	0.233435	-0.198237	5	5
ZFP92	ENST00000338647.5	0.287351	-0.202181	5	5	ENST00000338647.5	0.807737	0.0120605	5	5	ENST00000338647.5	0.643706	-0.0861339	5	5
ZFPL1	P1P2	0.418665	-0.0752823	5	5	P1P2	0.899087	0.230799	5	5	P1P2	0.767429	0.0293172	5	5
ZFPM1	P1P2	0.3731	0.927	5	5	P1P2	0.798789	-0.239252	5	5	P1P2	0.47763	0.0198523	5	5
ZFPM2	P1P2	0.68171	-0.110191	5	5	P1P2	0.680859	-0.363448	5	5	P1P2	0.114863	-0.306706	5	5
ZFR	P1P2	0.683276	0.00429917	5	5	P1P2	0.394372	-0.136207	5	5	P1P2	0.387584	-0.0509457	5	5
ZFR2	P1P2	0.628715	-0.0946481	5	5	P1P2	0.816376	-0.0858348	5	5	P1P2	0.88041	-0.0148347	5	5
ZFX	P1P2	0.580486	-0.188345	5	5	P1P2	0.512149	0.115649	5	5	P1P2	0.492683	0.00109008	5	5
ZFY	P1P2	0.34756	-0.00345399	5	5	P1P2	0.276882	-0.186483	5	5	P1P2	0.193348	-0.197591	5	5
ZFYVE1	P1P2	0.694275	-0.0676748	5	5	P1P2	0.264215	0.0257583	5	5	P1P2	0.552473	0.0144035	5	5
ZFYVE16	P1P2	0.786389	0.267382	5	5	P1P2	0.358331	0.154153	5	5	P1P2	0.489436	0.235529	5	5
ZFYVE19	P1P2	0.449355	-0.17923	4	4	P1P2	0.0637747	0.803297	4	4	P1P2	0.710906	0.269096	4	4
ZFYVE20	P1P2	0.0447533	0.279055	4	4	P1P2	0.301827	-0.253199	4	4	P1P2	0.567605	0.0117024	4	4
ZFYVE21	P1P2	0.464738	0.365336	5	5	P1P2	0.457546	-0.314714	5	5	P1P2	0.863483	0.148211	5	5
ZFYVE26	P1P2	0.522899	0.0483918	5	5	P1P2	0.138017	-0.638326	5	5	P1P2	0.0818501	-0.291321	5	5
ZFYVE27	P1P2	0.439082	-0.279271	5	5	P1P2	0.998633	-0.0901561	5	5	P1P2	0.555928	-0.0531993	5	5
ZFYVE28	P1P2	0.0216485	0.594039	5	5	P1P2	0.0109589	1.33028	5	5	P1P2	0.00285261	0.86837	5	5
ZFYVE9	P1P2	0.57291	-0.0279235	5	5	P1P2	0.616188	0.203375	5	5	P1P2	0.534791	0.099252	5	5
ZG16	P1P2	0.705656	1.09631	5	5	P1P2	0.0771121	0.479439	5	5	P1P2	0.286795	0.757231	5	5
ZG16B	P1P2	0.950656	-0.0599131	5	5	P1P2	0.21534	-0.520582	5	5	P1P2	0.47763	-0.407269	5	5
ZGLP1	P1P2	0.143765	-0.210402	4	4	P1P2	0.697591	-0.0904007	4	4	P1P2	0.199473	-0.169387	4	4
ZGPAT	P1P2	0.726454	-0.136458	4	4	P1P2	0.0337119	0.404839	4	4	P1P2	0.682468	0.134191	4	4
ZHX1	P1P2	0.603492	-0.387483	5	5	P1P2	0.285682	-0.706572	5	5	P1P2	0.33734	-0.382756	5	5
ZHX1-C8ORF76	P1P2	0.632169	-0.143247	6	6	P1P2	0.9685	-0.761222	6	6	P1P2	0.851564	-0.386609	6	6
ZHX2	P1P2	0.626898	-0.60498	5	5	P1P2	0.993163	0.0695743	5	5	P1P2	0.286406	0.00737139	5	5
ZHX3	P1P2	0.872177	0.324606	5	5	P1P2	0.85115	0.0122398	5	5	P1P2	0.999314	0.0545436	5	5
ZIC1	P1P2	0.617248	0.0223316	5	5	P1P2	0.767524	-0.0964948	5	5	P1P2	0.750415	0.0230379	5	5
ZIC2	P1P2	0.320658	0.308501	5	5	P1P2	0.335065	-0.485602	5	5	P1P2	0.799794	0.0462391	5	5
ZIC3	P1P2	0.310981	0.309346	5	5	P1P2	0.0293965	-0.501455	5	5	P1P2	0.57336	-0.0960544	5	5
ZIC4	P1	0.325674	-0.109821	5	5	P2	0.274617	0.0454502	5	5	P1	0.384287	-0.101668	5	5
ZIC5	P1P2	0.336932	0.287745	5	5	P1P2	0.385397	-0.555459	5	5	P1P2	0.67608	-0.0629326	5	5
ZIK1	P1P2	0.824374	-0.0815052	5	5	P1P2	0.775389	-0.131346	5	5	P1P2	0.77532	-0.0272545	5	5
ZIM2	P1P2	0.55275	0.119459	5	5	P1P2	0.985644	0.142587	5	5	P1P2	0.695673	0.098447	5	5
ZIM3	ENST00000269834.1	0.922823	-0.0402808	5	5	ENST00000269834.1	0.822371	-0.0167456	5	5	ENST00000269834.1	0.732227	0.00506391	5	5
ZKSCAN1	P1P2	0.90162	-0.040202	4	4	P1P2	0.0691654	-0.314035	4	4	P1P2	0.225916	-0.251809	4	4
ZKSCAN2	P1P2	0.64823	-0.253858	5	5	P1P2	0.571134	-0.00222603	5	5	P1P2	0.943799	-0.113224	5	5
ZKSCAN3	P1P2	0.589286	-0.0832031	5	5	P1P2	0.297044	-0.648223	5	5	P1P2	0.797138	-0.298955	5	5
ZKSCAN4	P1P2	0.997334	0.239434	4	4	P1P2	0.617264	-0.0431239	4	4	P1P2	0.880396	0.0146795	4	4
ZKSCAN5	P1P2	0.471979	0.648243	4	4	P1P2	0.0495914	-0.623457	4	4	P1P2	0.785183	-0.330235	4	4
ZKSCAN7	P1P2	0.81409	0.0345647	5	5	P1P2	0.962412	0.013995	5	5	P1P2	0.93149	-0.00700514	5	5
ZKSCAN8	P1P2	0.267717	0.250558	5	5	P1P2	0.406857	0.203912	5	5	P1P2	0.868217	0.162162	5	5
ZMAT1	P1P2	0.737611	0.0277995	5	5	P1P2	0.0154213	0.410248	5	5	P1P2	0.128088	0.273013	5	5
ZMAT2	P1	0.687353	0.118236	5	5	P1	0.098182	0.690122	5	5	P1	0.556505	0.346369	5	5
ZMAT3	P1P2	0.996254	0.0256124	5	5	P1P2	0.0824142	-0.43182	5	5	P1P2	0.12852	-0.202939	5	5
ZMAT4	P1P2	0.236631	-0.220005	5	5	P1P2	0.878101	-0.046731	5	5	P1P2	0.505236	-0.170896	5	5
ZMAT5	P1P2	0.000516944	1.57059	5	5	P1P2	0.00383979	0.949953	5	5	P1P2	0.000814832	1.16712	5	5
ZMIZ1	P1P2	0.317755	-0.375472	5	5	P1P2	0.597622	-0.147426	5	5	P1P2	0.245452	-0.335578	5	5
ZMIZ2	P1P2	0.535266	-0.0875137	4	4	P1P2	0.438478	0.274955	3	3	P1P2	0.553178	0.154445	3	3
ZMPSTE24	P1P2	0.270119	0.493078	5	5	P1P2	0.0888086	0.402787	5	5	P1P2	0.0424671	0.345122	5	5
ZMYM1	P1P2	0.727333	-0.217368	5	5	P1P2	0.705525	-0.283899	5	5	P1P2	0.930806	-0.345799	5	5
ZMYM2	P1P2	0.992765	-0.0208103	4	4	P1P2	0.305883	0.058764	4	4	P1P2	0.456487	0.0189769	4	4
ZMYM3	P1	0.0492807	0.394651	5	5	P2	0.411721	-0.35979	5	5	P1	0.368059	0.212541	5	5
ZMYM4	P1P2	0.520126	-0.00867893	5	5	P1P2	0.248073	0.0839642	5	5	P1P2	0.264464	0.11413	5	5
ZMYM5	P1P2	0.266316	-0.0468461	4	4	P1P2	0.0878855	-0.680021	4	4	P1P2	0.0616815	-0.44908	4	4
ZMYM6	P1P2	0.151948	1.00194	5	5	P1P2	0.0555378	0.551038	5	5	P1P2	0.0596161	0.77649	5	5
ZMYM6NB	P1P2	0.564227	-0.286957	5	5	P1P2	0.178264	0.267823	5	5	P1P2	0.700127	0.158291	5	5
ZMYND10	P1P2	0.709465	0.337249	5	5	P1P2	0.154667	-0.505897	5	5	P1P2	0.37173	-0.0857734	5	5
ZMYND11	P1P2	0.497138	-0.503673	5	5	P1P2	0.187556	0.359165	5	5	P1P2	0.440613	-0.133506	5	5
ZMYND12	P1P2	0.68171	0.00331191	5	5	P1P2	0.0641971	0.771969	5	5	P1P2	0.070211	0.394995	5	5
ZMYND15	P1P2	0.89036	-0.422209	5	5	P1P2	0.513253	0.143534	5	5	P1P2	0.88041	-0.124967	5	5
ZMYND19	P1P2	0.29923	0.12411	4	4	P1P2	0.973627	0.232618	4	4	P1P2	0.380311	0.11465	4	4
ZMYND8	P1P2	0.971743	-0.0186436	5	5	P1P2	0.363737	0.073152	5	5	P1P2	0.819784	-0.0868973	5	5
ZNF10	P1P2	0.396436	-0.201945	5	5	P1P2	0.908589	0.0767126	5	5	P1P2	0.589268	0.053181	5	5
ZNF100	P1P2	0.236631	0.121593	5	5	P1P2	0.100467	0.0908005	5	5	P1P2	0.0479072	0.280239	5	5
ZNF101	P1P2	0.995811	-0.275294	4	4	P1P2	0.162804	-0.227668	4	4	P1P2	0.349288	-0.291566	4	4
ZNF106	ENST00000263805.4	0.802847	-0.470685	5	5	ENST00000263805.4	0.406373	-0.845311	5	5	ENST00000263805.4	0.946536	-0.589327	5	5
ZNF107	P1P2	0.896435	0.222573	5	5	P1P2	0.749266	0.093892	5	5	P1P2	0.872278	0.136321	5	5
ZNF112	P1P2	0.789016	-0.0502605	5	5	P1P2	0.0457892	-0.266191	5	5	P1P2	0.108856	-0.201268	5	5
ZNF114	P1P2	0.366269	-0.160074	5	5	P1P2	0.417112	-0.292839	5	5	P1P2	0.2135	-0.161689	5	5
ZNF117	P1P2	0.801527	-0.0192898	5	5	P1P2	0.676467	0.0401456	5	5	P1P2	0.675451	0.0972474	5	5
ZNF12	P1P2	0.321907	-0.342767	5	5	P1P2	0.406857	0.322527	5	5	P1P2	0.832506	0.00685518	5	5
ZNF121	P1P2	0.85674	-0.325523	5	5	P1P2	0.793499	-0.196676	5	5	P1P2	0.698853	-0.19224	5	5
ZNF124	P1P2	0.19085	-0.501334	5	5	P1P2	0.518789	-0.173765	5	5	P1P2	0.0408305	-0.277705	5	5
ZNF131	P1P2	0.562498	0.269413	5	5	P1P2	0.969242	-0.0220025	5	5	P1P2	0.626545	-0.00597875	5	5
ZNF132	P1P2	0.338007	-0.119214	5	5	P1P2	0.852494	-0.00163751	5	5	P1P2	0.651739	-0.112773	5	5
ZNF133	P1P2	0.237308	-0.237814	5	5	P1P2	0.662114	0.180306	5	5	P1P2	0.312832	0.0612434	5	5
ZNF134	P1P2	0.567693	0.24226	5	5	P1P2	0.696	-0.218542	5	5	P1P2	0.85066	-0.027511	5	5
ZNF135	P1P2	0.341008	0.221502	4	4	P1P2	0.624706	-0.15957	4	4	P1P2	0.708759	0.0532833	4	4
ZNF136	P1P2	0.167922	-0.207331	5	5	P1P2	0.479891	0.173154	5	5	P1P2	0.830494	0.02444	5	5
ZNF138	P1P2	0.491745	-0.406324	5	5	P1P2	0.916744	-0.0524227	5	5	P1P2	0.41507	-0.211246	5	5
ZNF14	P1P2	0.228615	-0.323005	5	5	P1P2	0.528833	0.082255	5	5	P1P2	0.247555	-0.0220333	5	5
ZNF140	P1P2	0.454521	0.13088	4	4	P1P2	0.415073	-0.189648	4	4	P1P2	0.857694	0.0306951	4	4
ZNF141	P1P2	0.964598	-0.0396443	5	5	P1P2	0.784594	0.0644563	5	5	P1P2	0.846619	0.0147478	5	5
ZNF142	P1P2	0.899352	0.0123018	4	4	P1P2	0.528032	-0.0505418	4	4	P1P2	0.561108	-0.00269719	4	4
ZNF143	P1P2	0.816941	0.172141	4	4	P1P2	0.420027	0.5667	4	4	P1P2	0.584664	0.28022	4	4
ZNF146	P1P2	0.128956	0.195204	4	4	P1P2	0.662831	-0.0894688	4	4	P1P2	0.550146	0.0385441	4	4
ZNF148	P1P2	0.1874	0.369146	5	5	P1P2	0.0158631	0.600405	5	5	P1P2	0.0188378	0.405437	5	5
ZNF154	P1P2	0.260778	0.21757	5	5	P1P2	0.084092	0.436808	5	5	P1P2	0.0343666	0.232297	5	5
ZNF155	P1P2	0.647309	-0.100253	5	5	P1P2	0.877425	-0.111291	5	5	P1P2	0.610186	-0.0722044	5	5
ZNF157	ENST00000377073.3	0.631747	-0.47054	5	5	ENST00000377073.3	0.104981	-0.30835	5	5	ENST00000377073.3	0.260801	-0.389445	5	5
ZNF16	P1P2	0.975146	-0.013171	5	5	P1P2	0.711262	-0.0416037	5	5	P1P2	0.760216	-0.0159594	5	5
ZNF160	P1P2	0.25043	0.134924	5	5	P1P2	0.781961	0.411753	5	5	P1P2	0.696945	0.280236	5	5
ZNF165	P1P2	0.380937	-0.361168	5	5	P1P2	0.86528	0.424788	5	5	P1P2	0.967084	0.0537967	5	5
ZNF169	P1P2	0.760256	-0.115785	5	5	P1P2	0.0957676	0.543298	5	5	P1P2	0.169232	0.201058	5	5
ZNF17	P1P2	0.935712	0.620496	4	4	P1P2	0.513746	0.173043	3	3	P1P2	0.664947	-0.0110883	3	3
ZNF174	P1P2	0.479993	0.0351187	5	5	P1P2	0.95695	-0.0480823	5	5	P1P2	0.667302	0.0125672	5	5
ZNF175	P1P2	0.570009	-0.0204013	5	5	P1P2	0.815046	-0.0150846	5	5	P1P2	0.825805	0.00743535	5	5
ZNF177	P1	0.63661	-0.471915	6	6	P2	0.55494	0.238714	5	5	P2	0.57864	0.352032	5	5
ZNF18	P1P2	0.445164	-0.217009	5	5	P1P2	0.453406	0.309184	5	5	P1P2	0.948589	0.0486455	5	5
ZNF180	P1P2	0.661789	-0.176765	5	5	P1P2	0.610171	-0.0317068	5	5	P1P2	0.520742	-0.153189	5	5
ZNF181	P1P2	0.324415	-0.179614	5	5	P1P2	0.78723	0.0451718	5	5	P1P2	0.59879	0.00910212	5	5
ZNF182	P1P2	0.896435	-0.063054	5	5	P1P2	0.521569	0.0772222	5	5	P1P2	0.646791	0.0335635	5	5
ZNF184	P1P2	0.956775	0.0413191	5	5	P1P2	0.0748466	-0.704417	5	5	P1P2	0.0823039	-0.300368	5	5
ZNF185	P1P2	0.975827	0.0428153	5	5	P1P2	0.428515	-0.0829068	5	5	P1P2	0.46756	-0.0710341	5	5
ZNF189	P1P2	0.274406	0.142305	5	5	P1P2	0.245277	-0.163674	5	5	P1P2	0.93354	-0.0260694	5	5
ZNF19	P1P2	0.7933	0.0224024	4	4	P1P2	0.69405	-0.0763276	4	4	P1P2	0.753587	-0.0129097	4	4
ZNF195	P1P2	0.0572646	0.320279	5	5	P1P2	0.226325	-0.155362	5	5	P1P2	0.497575	0.0902874	5	5
ZNF197	P1P2	0.888337	0.0641094	5	5	P1P2	0.163027	-0.18722	5	5	P1P2	0.417535	-0.135802	5	5
ZNF2	P1P2	0.732466	0.0229861	5	5	P1P2	0.551499	-0.0639566	5	5	P1P2	0.951328	-0.0728036	5	5
ZNF20	P1	0.277038	0.176488	5	5	P2	0.455473	-0.0709366	5	5	P2	0.688697	0.21448	5	5
ZNF200	P1P2	0.994892	-0.01619	5	5	P1P2	0.391051	0.267801	5	5	P1P2	0.492683	0.0740635	5	5
ZNF202	P1P2	0.943306	-0.013438	4	4	P1P2	0.911871	0.11717	4	4	P1P2	0.92226	0.0637451	4	4
ZNF205	P1P2	0.00163731	0.74103	5	5	P1P2	0.849807	-0.168612	5	5	P1P2	0.0147282	0.390023	5	5
ZNF207	P1	0.286385	0.680653	5	5	P1	0.0745672	0.696271	5	5	P1	0.034808	0.54304	5	5
ZNF208	P1P2	0.410851	0.235312	5	5	P1P2	0.939894	-0.0161396	5	5	P1P2	0.653599	-0.00432508	5	5
ZNF211	P1P2	0.505831	-0.153411	5	5	P1P2	0.995898	-0.0750689	5	5	P1P2	0.657947	-0.121288	5	5
ZNF212	P1P2	0.269934	-0.265727	5	5	P1P2	0.798458	0.0694478	5	5	P1P2	0.505785	-0.101091	5	5
ZNF213	P1P2	0.231931	0.277622	5	5	P1P2	0.935804	-0.448791	5	5	P1P2	0.639397	0.0717298	5	5
ZNF214	P1P2	0.497679	0.408446	5	5	P1P2	0.071214	-0.38253	5	5	P1P2	0.57864	-0.153472	5	5
ZNF215	P1P2	0.0808215	0.840169	5	5	P1P2	0.803094	0.295894	5	5	P1P2	0.285242	0.506363	5	5
ZNF217	P1	0.0380992	0.439526	4	4	P2	0.847121	-0.0720898	5	5	P2	0.131133	-0.256439	5	5
ZNF219	P1P2	0.819394	-0.0597407	5	5	P1P2	0.367369	-0.40403	5	5	P1P2	0.462308	-0.246215	5	5
ZNF22	P1P2	0.608261	-0.00641584	5	5	P1P2	0.813716	0.108275	5	5	P1P2	0.921244	0.0101661	5	5
ZNF221	P1P2	0.780487	-0.0710006	5	5	P1P2	0.706798	0.260425	5	5	P1P2	0.91033	0.0402448	5	5
ZNF222	P1P2	0.495517	0.163716	5	5	P1P2	0.449287	-0.207625	5	5	P1P2	0.901475	-0.0219547	5	5
ZNF223	P1P2	0.0161644	0.502438	3	3	P1P2	0.330611	0.494764	3	3	P1P2	0.0123513	0.397724	3	3
ZNF224	P1P2	0.458562	0.352825	4	4	P1P2	0.554035	-0.160886	4	4	P1P2	0.757241	0.0569324	4	4
ZNF225	P1P2	0.176504	0.297045	5	5	P1P2	0.0396563	-0.444397	5	5	P1P2	0.352265	-0.119389	5	5
ZNF226	P2	0.651301	0.103392	5	5	P2	0.149761	0.343072	5	5	P2	0.113877	0.168713	5	5
ZNF227	P1P2	0.0761868	0.39052	5	5	P1P2	0.974708	0.148633	5	5	P1P2	0.302236	0.304903	5	5
ZNF229	P1P2	0.323996	0.351327	5	5	P1P2	0.19424	0.241579	5	5	P1P2	0.0890361	0.226443	5	5
ZNF23	P1	0.0792032	0.408612	5	5	P2	0.191313	-0.53126	5	5	P2	0.0921489	-0.29577	5	5
ZNF230	P1P2	0.0526247	0.327896	5	5	P1P2	0.693468	-0.0650411	5	5	P1P2	0.34125	0.191958	5	5
ZNF232	P1	0.300701	0.362324	5	5	P2	0.080239	0.266036	4	4	P2	0.1373	0.160007	4	4
ZNF233	P1P2	0.71838	-0.0974194	5	5	P1P2	0.211557	0.326629	5	5	P1P2	0.543311	0.0635374	5	5
ZNF234	P2	0.651301	0.103392	5	5	P2	0.149761	0.343072	5	5	P2	0.113877	0.168713	5	5
ZNF235	P1P2	0.663027	-0.0826124	5	5	P1P2	0.842762	-0.60148	5	5	P1P2	0.729641	0.0248193	5	5
ZNF236	P1P2	0.78442	0.433465	5	5	P1P2	0.928311	-0.964809	5	5	P1P2	0.483513	-0.43902	5	5
ZNF239	P1P2	0.727333	0.0367929	5	5	P1P2	0.501182	0.19084	5	5	P1P2	0.426979	0.242253	5	5
ZNF24	P1P2	0.354171	-0.372078	5	5	P1P2	0.237703	-0.446233	5	5	P1P2	0.105669	-0.260705	5	5
ZNF248	P1P2	0.3524	0.68497	5	5	P1P2	0.522126	0.272557	5	5	P1P2	0.364411	0.462802	5	5
ZNF25	P1P2	0.667368	0.179376	5	5	P1P2	0.145923	0.385361	5	5	P1P2	0.138991	0.198813	5	5
ZNF250	P1P2	0.635395	0.0734611	5	5	P1P2	0.442131	-0.273581	5	5	P1P2	0.486201	-0.0348479	5	5
ZNF251	P1P2	0.750525	0.101558	5	5	P1P2	0.470619	0.0640493	5	5	P1P2	0.482977	0.116073	5	5
ZNF253	P1P2	0.537439	-0.086223	5	5	P1P2	0.113705	-0.305137	5	5	P1P2	0.531966	-0.11704	5	5
ZNF254	ENST00000357002.4	0.747936	0.158871	5	5	ENST00000357002.4	0.117873	0.627794	5	5	ENST00000357002.4	0.19601	0.125697	5	5
ZNF256	P1P2	0.234852	-0.0595472	4	4	P1P2	0.257558	-0.308324	4	4	P1P2	0.139346	-0.294907	4	4
ZNF257	P1P2	0.482118	0.0573261	5	5	P1P2	0.205052	0.186551	5	5	P1P2	0.19512	0.192805	5	5
ZNF259	P1P2	0.228945	-0.255554	5	5	P1P2	0.803094	-0.0584169	5	5	P1P2	0.285629	-0.151651	5	5
ZNF26	P1P2	0.922815	0.0411361	4	4	P1P2	0.256351	-0.258247	4	4	P1P2	0.396706	-0.123357	4	4
ZNF260	P1P2	0.653147	-0.0147632	5	5	P1P2	0.2486	-0.341627	5	5	P1P2	0.329605	-0.269612	5	5
ZNF263	P2	0.271274	0.268879	4	4	P2	0.195952	0.273927	4	4	P2	0.118091	0.267835	4	4
ZNF264	P1P2	0.0832993	0.446955	5	5	P1P2	0.511598	0.149916	5	5	P1P2	0.0420311	0.229409	5	5
ZNF266	P1P2	0.439587	-0.134917	5	5	P1P2	0.951148	0.00702705	5	5	P1P2	0.781253	-0.0148913	5	5
ZNF267	P2	0.123712	0.400148	5	5	P1	0.265684	-0.238973	5	5	P1	0.117862	-0.231904	5	5
ZNF268	P1P2	0.0381863	-1.14132	5	5	P1P2	0.175517	-0.457178	5	5	P1P2	0.0208385	-0.713308	5	5
ZNF273	P2	0.0961128	0.684465	5	5	P1	0.525474	-0.0903565	5	5	P1	0.374036	-0.28093	5	5
ZNF274	P1P2	0.196114	-0.259154	5	5	P1P2	0.913345	-0.0179949	5	5	P1P2	0.425979	-0.222703	5	5
ZNF275	P1P2	0.506923	0.175864	5	5	P1P2	0.43504	0.156389	5	5	P1P2	0.304255	0.122781	5	5
ZNF276	P1P2	0.900864	0.116911	4	4	P1P2	0.423349	-0.257587	4	4	P1P2	0.715926	0.00315409	4	4
ZNF277	P1P2	0.96834	0.0705272	5	5	P1P2	0.943985	0.0455904	5	5	P1P2	0.820452	-0.00124029	5	5
ZNF28	P1P2	0.82537	-0.0686337	5	5	P1P2	0.85115	0.0816478	5	5	P1P2	0.92739	-0.0460873	5	5
ZNF280A	P1P2	0.203903	0.747174	5	5	P1P2	0.157669	-0.264438	5	5	P1P2	0.732227	0.241368	5	5
ZNF280B	P1P2	0.102412	-0.371878	5	5	P1P2	0.124454	-0.331048	5	5	P1P2	0.0506872	-0.351463	5	5
ZNF280C	P1P2	0.799548	0.136364	5	5	P1P2	0.343728	-0.170087	5	5	P1P2	0.840564	-0.164332	5	5
ZNF280D	P1P2	0.731474	0.161191	4	4	P1P2	0.219084	0.172577	4	4	P1P2	0.261653	0.130702	4	4
ZNF281	P1P2	0.326305	-0.247682	5	5	P1P2	0.0978341	-0.602733	5	5	P1P2	0.0458139	-0.341682	5	5
ZNF282	P1P2	0.625688	0.0105133	5	5	P1P2	0.701709	-0.0171257	5	5	P1P2	0.554199	-0.00330621	5	5
ZNF283	P1P2	0.189695	-0.284055	5	5	P1P2	0.764254	-0.10467	5	5	P1P2	0.212552	-0.139457	5	5
ZNF284	ENST00000421176.3	0.527909	0.175216	5	5	ENST00000421176.3	0.325699	0.725893	5	5	ENST00000421176.3	0.182398	0.372476	5	5
ZNF285	ENST00000330997.4,ENST00000544719.2	0.780084	-0.156315	4	4	ENST00000330997.4,ENST00000544719.2	0.668054	0.00669565	4	4	ENST00000330997.4,ENST00000544719.2	0.64272	-0.110366	4	4
ZNF286A	P1P2	0.252193	0.0318409	5	5	P1P2	0.241297	-0.334628	5	5	P1P2	0.263729	-0.320105	5	5
ZNF286B	P1P2	0.996254	-0.0180609	5	5	P1P2	0.147833	-0.802431	5	5	P1P2	0.156793	-0.0591597	5	5
ZNF287	P1P2	0.258613	0.320699	5	5	P1P2	0.458065	0.00766852	5	5	P1P2	0.916467	0.0991761	5	5
ZNF292	P1P2	0.135809	0.31412	5	5	P1P2	0.119493	0.293307	5	5	P1P2	0.033213	0.25906	5	5
ZNF296	P1P2	0.608261	-0.0627341	5	5	P1P2	0.365323	0.21038	5	5	P1P2	0.817779	-0.0234949	5	5
ZNF3	P1P2	0.332442	0.204181	5	5	P1P2	0.0856411	0.269028	5	5	P1P2	0.0625848	0.190148	5	5
ZNF30	P1P2	0.70153	-0.0624809	4	4	P1P2	0.878145	0.0422965	4	4	P1P2	0.808931	0.00551092	4	4
ZNF300	P1P2	0.223055	-0.151037	5	5	P1P2	0.402028	-0.263543	5	5	P1P2	0.117459	-0.235546	5	5
ZNF302	P1P2	0.0869341	-0.662636	5	5	P1P2	0.441114	-0.834812	5	5	P1P2	0.141767	-0.702861	5	5
ZNF304	P1P2	0.0505761	-0.401385	5	5	P1P2	0.969242	0.08316	5	5	P1P2	0.346069	-0.323072	5	5
ZNF311	P1P2	0.74535	-0.107463	5	5	P1P2	0.476436	-0.19299	5	5	P1P2	0.416548	-0.0611741	5	5
ZNF317	P1P2	0.768069	0.0670553	5	5	P1P2	0.201703	0.290392	5	5	P1P2	0.295438	0.192142	5	5
ZNF318	P1P2	0.441611	-0.267485	5	5	P1P2	0.939894	-0.0311796	5	5	P1P2	0.541032	-0.161939	5	5
ZNF319	P1	0.231265	0.392309	5	5	P2	0.237703	-0.36406	5	5	P1	0.499757	0.141778	5	5
ZNF32	P1P2	0.300701	-0.349176	5	5	P1P2	0.92763	0.15838	5	5	P1P2	0.618645	-0.136857	5	5
ZNF320	P1P2	0.282736	0.186503	5	5	P1P2	0.737602	-0.0836145	5	5	P1P2	0.597596	0.0784405	5	5
ZNF322	P1P2	0.955415	-0.0202257	5	5	P1P2	0.465889	-0.398632	5	5	P1P2	0.604176	-0.217879	5	5
ZNF324	P1P2	0.203903	-0.264262	5	5	P1P2	0.476436	0.0981749	5	5	P1P2	0.681116	-0.00981989	5	5
ZNF324B	P1P2	0.608261	-0.00470107	5	5	P1P2	0.680231	-0.242153	5	5	P1P2	0.85673	-0.156136	5	5
ZNF326	P1P2	0.628715	0.0590631	5	5	P1P2	0.167202	0.302232	5	5	P1P2	0.257896	0.15679	5	5
ZNF329	P2	0.261865	0.510635	5	5	P2	0.0804664	-0.32804	5	5	P1	0.639397	0.139257	5	5
ZNF330	P1P2	0.723171	0.0283917	5	5	P1P2	0.615585	0.427696	5	5	P1P2	0.556505	-0.0469954	5	5
ZNF331	P1	0.121234	-0.416474	3	3	P2	0.371024	0.264254	5	5	P1	0.0966531	-0.240979	3	3
ZNF333	P1P2	0.116788	0.680115	5	5	P1P2	0.895019	-0.0494855	5	5	P1P2	0.206312	0.391746	5	5
ZNF334	P1P2	0.160928	0.527253	5	5	P1P2	0.0307623	0.542719	5	5	P1P2	0.035329	0.534986	5	5
ZNF335	P1P2	0.331378	0.523293	5	5	P1P2	0.383056	0.361746	5	5	P1P2	0.0655488	0.248926	5	5
ZNF337	P1P2	0.108283	-0.396521	5	5	P1P2	0.386806	0.0324378	5	5	P1P2	0.399019	-0.106573	5	5
ZNF33A	P1P2	0.244844	-0.513915	5	5	P1P2	0.610772	0.159871	5	5	P1P2	0.579228	-0.297433	5	5
ZNF33B	P1P2	0.0746442	-0.654945	4	4	P1P2	0.559181	-0.217003	4	4	P1P2	0.133277	-0.440586	4	4
ZNF34	P1P2	0.713281	0.279726	5	5	P1P2	0.820372	-0.205702	5	5	P1P2	0.822458	-0.00037819	5	5
ZNF341	P1	0.666127	0.0474068	5	5	P1	0.869999	-0.193478	5	5	P1	0.754984	-0.0612056	5	5
ZNF343	P1P2	0.453348	0.431377	5	5	P1P2	0.475375	0.244307	5	5	P1P2	0.222493	0.246063	5	5
ZNF345	P1P2	0.0624798	0.367065	5	5	P1P2	0.530516	0.269654	5	5	P1P2	0.0803519	0.259068	5	5
ZNF346	P1P2	0.523454	0.0100121	5	5	P1P2	0.731792	-0.0296811	5	5	P1P2	0.862132	0.00189323	5	5
ZNF347	P1P2	0.286192	-0.0126356	5	5	P1P2	0.264215	0.196639	5	5	P1P2	0.160603	0.0168932	5	5
ZNF35	P1P2	0.969021	-0.0433857	5	5	P1P2	0.157669	-0.286114	5	5	P1P2	0.259346	-0.138009	5	5
ZNF350	P1P2	0.213795	0.12843	5	5	P1P2	0.219977	0.493601	5	5	P1P2	0.20081	0.412353	5	5
ZNF354A	P1P2	0.177051	0.195953	5	5	P1P2	0.484966	0.200814	5	5	P1P2	0.131793	0.133234	5	5
ZNF354B	P1P2	0.0697748	-0.274742	5	5	P1P2	0.538408	0.0371984	5	5	P1P2	0.0960332	-0.184273	5	5
ZNF354C	P1P2	0.8267	0.069232	5	5	P1P2	0.22963	-0.488649	5	5	P1P2	0.446751	-0.27474	5	5
ZNF358	P1	0.121232	0.510495	5	5	P1	0.086897	0.707016	5	5	P1	0.0698124	0.608755	5	5
ZNF362	P1P2	0.819394	0.476095	5	5	P1P2	0.391998	0.628129	5	5	P1P2	0.510745	0.602125	5	5
ZNF365	P1P2	0.794936	-0.422391	5	5	P1P2	0.448261	0.150259	5	5	P1P2	0.331742	-0.136066	5	5
ZNF366	P1P2	0.682336	0.0554388	5	5	P1P2	0.014674	0.656865	5	5	P1P2	0.0239173	0.327015	5	5
ZNF367	P1P2	0.868145	0.125961	5	5	P1P2	0.588731	0.166864	5	5	P1P2	0.486201	0.023353	5	5
ZNF37A	P1P2	0.828695	0.140169	5	5	P1P2	0.0959385	-0.433449	5	5	P1P2	0.504138	-0.208044	5	5
ZNF382	P1P2	0.642716	-0.179542	5	5	P1P2	0.240781	0.173349	5	5	P1P2	0.772687	-0.0299431	5	5
ZNF383	P1P2	0.810117	0.0524408	5	5	P1P2	0.337217	-0.234842	5	5	P1P2	0.57864	-0.0141088	5	5
ZNF384	P1P2	0.48008	-0.203551	3	3	P1P2	0.944409	0.0878606	3	3	P1P2	0.42204	-0.0923002	3	3
ZNF385A	P1	0.3011	0.233355	5	5	P2	0.349876	0.0292699	5	5	P2	0.265201	0.18801	5	5
ZNF385B	P1P2	0.876885	-0.0955978	5	5	P1P2	0.769488	-0.0114821	5	5	P1P2	0.779274	-0.0535399	5	5
ZNF385C	ENST00000436535.3	0.0220415	1.3405	5	5	ENST00000436535.3	0.121335	1.1296	5	5	ENST00000436535.3	0.0304071	1.23505	5	5
ZNF385D	P1P2	0.0333209	0.366089	4	4	P1P2	0.988914	-0.0821478	4	4	P1P2	0.146426	0.22235	4	4
ZNF391	P1P2	0.979819	-0.0705516	4	4	P1P2	0.578682	-0.151556	4	4	P1P2	0.640654	-0.110653	4	4
ZNF394	P1P2	0.979912	0.214992	5	5	P1P2	0.0681149	-0.316854	5	5	P1P2	0.545594	-0.0405111	5	5
ZNF395	P1P2	0.432547	0.0965056	5	5	P1P2	0.224358	0.164743	5	5	P1P2	0.235465	0.243111	5	5
ZNF396	P1P2	0.612448	0.0246499	5	5	P1P2	0.264582	-0.25817	5	5	P1P2	0.268162	-0.152202	5	5
ZNF397	P1P2	0.515154	0.222277	5	5	P1P2	0.247723	-0.432095	5	5	P1P2	0.595211	-0.206396	5	5
ZNF398	P1P2	0.0820153	-0.442609	5	5	P1P2	0.709348	-0.0601834	5	5	P1P2	0.175175	-0.297563	5	5
ZNF404	P1P2	0.85808	-0.0536394	5	5	P1P2	0.817708	0.0168634	5	5	P1P2	0.871601	0.0548999	5	5
ZNF407	ENST00000299687.5	0.872968	0.0891607	4	4	ENST00000299687.5	0.128441	0.371266	4	4	ENST00000299687.5	0.218272	0.261995	4	4
ZNF408	P1P2	0.942842	0.00228178	5	5	P1P2	0.768178	0.056727	5	5	P1P2	0.824466	0.0150349	5	5
ZNF41	P1P2	0.790462	0.0256572	3	3	P1P2	0.229795	0.325942	3	3	P1P2	0.450167	0.1758	3	3
ZNF410	P1P2	0.564227	0.292618	5	5	P1P2	0.825706	0.0351172	5	5	P1P2	0.56171	0.0361461	5	5
ZNF414	P1P2	0.693015	-0.0403502	5	5	P1P2	0.833723	0.129254	5	5	P1P2	0.877698	0.0728375	5	5
ZNF415	P1P2	0.384777	-0.131269	4	4	P1P2	0.247624	-0.320825	4	4	P1P2	0.13832	-0.174874	4	4
ZNF416	P1P2	0.467349	0.0394164	5	5	P1P2	0.736956	0.0587738	5	5	P1P2	0.649882	-0.0197795	5	5
ZNF417	P1P2	0.726812	0.136216	4	4	P1P2	0.578682	-0.167113	4	4	P1P2	0.614064	0.0300889	4	4
ZNF418	P1P2	0.881597	-0.12042	5	5	P1P2	0.391525	0.287549	5	5	P1P2	0.423984	0.144881	5	5
ZNF419	P1P2	0.544784	0.0173603	5	5	P1P2	0.107017	-0.214334	5	5	P1P2	0.482441	-0.134938	5	5
ZNF420	P1P2	0.532383	-0.33835	5	5	P1P2	0.934441	0.0430717	5	5	P1P2	0.510745	-0.187734	5	5
ZNF423	ENST00000561648.1	0.59637	0.0792269	5	5	ENST00000561648.1	0.296647	0.343648	5	5	ENST00000262383.2	0.260837	0.109617	4	4
ZNF425	P1P2	0.599926	-0.659948	5	5	P1P2	0.488724	-0.875635	5	5	P1P2	0.851334	-0.70409	5	5
ZNF426	P1P2	0.327779	0.1848	5	5	P1P2	0.884862	0.309668	5	5	P1P2	0.541601	0.217499	5	5
ZNF428	P1P2	0.642104	0.154321	5	5	P1P2	0.332066	0.0376576	5	5	P1P2	0.380539	0.213789	5	5
ZNF429	P1P2	0.369447	-0.0828372	5	5	P1P2	0.690307	-0.130872	5	5	P1P2	0.672312	-0.0624285	5	5
ZNF43	P2	0.226642	-0.53194	5	5	P2	0.403956	0.138546	5	5	P1	0.491599	-0.118909	5	5
ZNF430	P1P2	0.205426	0.199527	5	5	P1P2	0.633171	-0.0244365	5	5	P1P2	0.235126	0.141406	5	5
ZNF431	P1P2	0.265146	-0.187582	5	5	P1P2	0.0909177	-0.511543	5	5	P1P2	0.0471369	-0.311072	5	5
ZNF432	P1P2	0.239006	-0.380154	5	5	P1P2	0.856191	-0.289998	5	5	P1P2	0.414578	-0.295674	5	5
ZNF433	P1P2	0.700589	-0.175814	5	5	P1P2	0.274241	0.359675	5	5	P1P2	0.441632	0.174758	5	5
ZNF436	P1	0.114418	-0.221101	5	5	P1	0.781303	0.196565	5	5	P1	0.4755	0.0266551	5	5
ZNF438	P1	0.382331	0.216978	5	5	P2	0.467324	0.525151	4	4	P2	0.472336	0.202378	4	4
ZNF439	P1P2	0.868816	-0.0437451	5	5	P1P2	0.247022	0.364509	5	5	P1P2	0.362595	0.228452	5	5
ZNF44	P1P2	0.612448	0.301269	5	5	P1P2	0.608371	0.179872	5	5	P1P2	0.403359	0.306725	5	5
ZNF440	P1P2	0.476286	0.0833518	5	5	P1P2	0.647268	0.237757	5	5	P1P2	0.656082	0.311517	5	5
ZNF441	P1P2	0.984678	0.0338998	5	5	P1P2	0.117672	-0.244755	5	5	P1P2	0.276422	-0.165077	5	5
ZNF442	P1P2	0.290066	-0.305769	5	5	P1P2	0.326121	-0.029981	5	5	P1P2	0.224782	-0.242225	5	5
ZNF443	P1P2	0.785733	0.0383987	5	5	P1P2	0.129792	0.69292	5	5	P1P2	0.0743009	0.326154	5	5
ZNF444	P1P2	0.204207	0.593439	5	5	P1P2	0.186554	-0.0640782	5	5	P1P2	0.0365449	0.273443	5	5
ZNF445	P1P2	0.322116	-0.238248	5	5	P1P2	0.0320446	-0.343855	5	5	P1P2	0.0415989	-0.274266	5	5
ZNF446	P1P2	0.566537	-0.0607532	5	5	P1P2	0.993163	-0.197675	5	5	P1P2	0.85066	0.107895	5	5
ZNF449	P1P2	0.28159	-0.190804	5	5	P1P2	0.0558118	0.392938	5	5	P1P2	0.564031	0.159485	5	5
ZNF45	P1P2	0.524566	0.159431	5	5	P1P2	0.953537	-0.0205896	5	5	P1P2	0.635714	0.0990206	5	5
ZNF451	P1P2	0.947258	0.0224451	5	5	P1P2	0.87675	-0.0897718	5	5	P1P2	0.85673	0.0128317	5	5
ZNF454	P1P2	0.50474	-0.0424335	5	5	P1P2	0.603583	-0.0284635	5	5	P1P2	0.501398	-0.255579	5	5
ZNF460	P1P2	0.364009	0.176553	5	5	P1P2	0.527712	0.0901992	5	5	P1P2	0.86957	0.0664824	5	5
ZNF461	P1P2	0.354171	0.273772	5	5	P1P2	1	0.106131	5	5	P1P2	0.350488	0.150386	5	5
ZNF462	P1P2	0.488525	0.170374	5	5	P1P2	0.759356	0.0263719	5	5	P1P2	0.436041	-0.0190563	5	5
ZNF467	P1P2	0.977869	0.105552	5	5	P1P2	0.557815	0.249393	5	5	P1P2	0.725123	0.18891	5	5
ZNF468	P1P2	0.82803	0.529956	5	5	P1P2	0.550355	0.213875	5	5	P1P2	0.346069	0.404011	5	5
ZNF469	ENST00000437464.1	0.69743	0.28142	5	5	ENST00000437464.1	0.529955	-0.699569	5	5	ENST00000437464.1	0.936275	-0.0252523	5	5
ZNF470	P1P2	0.652531	-0.0887922	5	5	P1P2	0.0609972	-0.255567	5	5	P1P2	0.0849144	-0.136331	5	5
ZNF471	P1P2	0.574654	0.256651	5	5	P1P2	0.135643	0.303399	5	5	P1P2	0.123415	0.215333	5	5
ZNF473	P1P2	0.808794	0.0515046	5	5	P1P2	0.377473	-0.622348	5	5	P1P2	0.30385	-0.13593	5	5
ZNF474	P1P2	0.969701	-0.308321	5	5	P1P2	0.989745	0.150435	5	5	P1P2	0.932173	-0.078943	5	5
ZNF479	P1P2	0.339299	-0.364582	5	5	P1P2	0.347232	-0.255247	5	5	P1P2	0.130476	-0.206692	5	5
ZNF48	P1P2	0.897785	0.0213515	5	5	P1P2	0.524357	-0.231527	5	5	P1P2	0.571606	-0.0207123	5	5
ZNF480	P1P2	0.0101061	-0.472307	5	5	P1P2	0.976758	-0.0411104	5	5	P1P2	0.0323002	-0.23331	5	5
ZNF483	P1P2	0.706608	0.0184479	5	5	P1P2	0.302033	0.276323	5	5	P1P2	0.751067	0.121395	5	5
ZNF484	P1P2	0.262592	-0.385951	5	5	P1P2	0.0410777	0.513702	5	5	P1P2	0.531966	0.104323	5	5
ZNF485	P1P2	0.666747	0.0982446	5	5	P1P2	0.0166632	0.485042	5	5	P1P2	0.56229	0.250453	5	5
ZNF486	P1P2	0.962217	-0.153366	5	5	P1P2	0.997607	-0.0209144	5	5	P1P2	0.551898	0.040465	5	5
ZNF488	P2	0.105499	0.384219	5	5	P1	0.0788477	0.403852	5	5	P2	0.42249	0.0960325	5	5
ZNF490	P1P2	0.0745057	0.35823	5	5	P1P2	0.437059	-0.451703	5	5	P1P2	0.65112	-0.0136675	5	5
ZNF491	P1P2	0.218869	0.402748	5	5	P1P2	0.895697	0.00219098	5	5	P1P2	0.252867	0.192363	5	5
ZNF492	P1P2	0.27855	0.330344	5	5	P1P2	0.568226	-0.278762	5	5	P1P2	0.908286	-0.0087829	5	5
ZNF493	P1P2	0.068599	0.365314	5	5	P1P2	0.124244	0.36129	5	5	P1P2	0.0149398	0.265135	5	5
ZNF496	P1P2	0.427062	0.285071	5	5	P1P2	0.601792	-0.0715497	5	5	P1P2	0.915103	0.101832	5	5
ZNF497	P1P2	0.760379	0.0364599	4	4	P1P2	0.86984	-0.013307	4	4	P1P2	0.72889	0.0127676	4	4
ZNF500	P1P2	0.553646	0.0197711	4	4	P1P2	0.618614	-0.0390518	4	4	P1P2	0.907768	-0.00964036	4	4
ZNF501	P1P2	0.142191	0.812887	5	5	P1P2	0.861911	-0.0687979	5	5	P1P2	0.503589	0.477828	5	5
ZNF502	P1P2	0.561923	0.452678	5	5	P1P2	0.852494	0.685982	5	5	P1P2	0.634488	0.430539	5	5
ZNF503	P1P2	0.461097	-0.141624	5	5	P1P2	0.874048	0.027469	5	5	P1P2	0.741953	-0.0511666	5	5
ZNF506	P1P2	0.576984	-0.190843	5	5	P1P2	0.704888	-0.0961631	5	5	P1P2	0.592236	-0.172673	5	5
ZNF507	P1P2	0.199681	0.219745	5	5	P1P2	0.267159	-0.218485	5	5	P1P2	0.98011	0.0304023	5	5
ZNF510	P1P2	0.977869	0.093947	5	5	P1P2	0.426021	0.179207	5	5	P1P2	0.652359	0.136577	5	5
ZNF511	P1P2	0.309963	0.00987838	5	5	P1P2	0.79912	0.010395	5	5	P1P2	0.551323	-0.0219938	5	5
ZNF512	P1P2	0.895422	0.175843	5	5	P1P2	0.348112	0.138661	5	5	P1P2	0.611392	0.157252	5	5
ZNF512B	P1P2	0.456955	0.243217	5	5	P1P2	0.0752672	0.264264	5	5	P1P2	0.0715533	0.184277	5	5
ZNF513	P1P2	0.591053	-0.101745	5	5	P1P2	0.108706	-0.383438	5	5	P1P2	0.109617	-0.242403	5	5
ZNF514	P2	0.311185	-0.184742	5	5	P1	0.0875305	-0.409492	5	5	P1	0.331314	-0.114219	5	5
ZNF516	P1P2	0.819394	-0.049709	5	5	P1P2	0.212184	-0.30037	5	5	P1P2	0.239906	-0.167379	5	5
ZNF517	P1P2	0.400728	0.255796	5	5	P1P2	0.940576	-0.0659079	5	5	P1P2	0.559394	0.0936033	5	5
ZNF518A	P1P2	0.377698	0.19169	5	5	P1P2	0.697901	-0.043149	5	5	P1P2	0.382879	-0.0113016	5	5
ZNF518B	P1P2	0.0983508	0.259305	5	5	P1P2	0.602389	0.0827114	5	5	P1P2	0.122371	0.159959	5	5
ZNF519	P1P2	0.355058	0.155255	5	5	P1P2	0.63959	0.0626072	5	5	P1P2	0.252867	0.167343	5	5
ZNF521	P1P2	0.848038	-0.0965871	5	5	P1P2	0.202612	-0.516262	5	5	P1P2	0.316556	-0.356447	5	5
ZNF524	P1P2	0.609755	-0.00279324	5	5	P1P2	0.732437	0.207219	5	5	P1P2	0.860781	-0.130868	5	5
ZNF526	P1P2	0.767417	-0.234738	5	5	P1P2	0.182725	-0.534874	5	5	P1P2	0.23008	-0.318359	5	5
ZNF527	P1P2	0.0277444	-0.723569	5	5	P1P2	0.17579	0.618015	5	5	P1P2	0.575704	-0.0620778	5	5
ZNF528	P1P2	0.803508	-0.190392	5	5	P1P2	0.503638	-0.147143	5	5	P1P2	0.953382	-0.144154	5	5
ZNF529	P1P2	0.221277	-0.319444	5	5	P1P2	0.558391	-0.243166	5	5	P1P2	0.270024	-0.239651	5	5
ZNF530	P1P2	0.523454	0.1002	5	5	P1P2	0.452632	-0.23948	5	5	P1P2	0.805778	-0.0953921	5	5
ZNF532	P1	0.424087	-0.0901863	5	5	P1	0.00440873	-0.405925	5	5	P1	0.0334267	-0.426559	5	5
ZNF534	P1P2	0.453945	0.0752463	4	4	P1P2	0.998471	0.352201	4	4	P1P2	0.695213	0.213723	4	4
ZNF536	P1P2	0.26478	0.343938	5	5	P1P2	0.421552	-0.209905	5	5	P1P2	0.814441	0.191417	5	5
ZNF540	P2	0.130083	-0.450575	5	5	P1	0.394848	-0.346594	5	5	P2	0.334318	-0.324077	5	5
ZNF541	P1P2	0.41578	-0.175549	4	4	P1P2	0.150472	0.256104	4	4	P1P2	0.584004	0.0132678	4	4
ZNF543	P1P2	0.447202	-0.0753366	5	5	P1P2	0.301031	-0.425041	5	5	P1P2	0.362595	-0.364145	5	5
ZNF544	P1P2	0.774597	0.111562	5	5	P1P2	0.825706	0.0196368	5	5	P1P2	0.805778	0.0655995	5	5
ZNF546	P1P2	0.948626	0.0323792	4	4	P1P2	0.727595	0.0146475	4	4	P1P2	0.736851	-0.0190863	4	4
ZNF547	P1P2	0.0484003	-0.636754	5	5	P1P2	0.0789938	0.682022	5	5	P1P2	0.721257	-0.0934381	5	5
ZNF548	P1P2	0.113831	-0.263002	5	5	P1P2	0.818478	0.257679	4	4	P1P2	0.859959	0.00107626	4	4
ZNF549	P1P2	0.748583	0.154436	5	5	P1P2	0.348553	-0.197352	5	5	P1P2	0.708424	0.0381141	5	5
ZNF550	P1P2	0.356392	-0.197291	5	5	P1P2	0.685892	-0.128012	5	5	P1P2	0.365321	-0.177493	5	5
ZNF551	P1P2	0.338437	-0.264484	5	5	P1P2	0.170652	-0.570696	5	5	P1P2	0.0799068	-0.358858	5	5
ZNF552	P1P2	0.401207	0.185673	5	5	P1P2	0.021074	-0.68709	5	5	P1P2	0.0968948	-0.19299	5	5
ZNF554	P1P2	0.123504	0.24559	5	5	P1P2	0.349435	-0.0126498	5	5	P1P2	0.898073	0.0946133	5	5
ZNF555	P1P2	0.160673	0.460335	5	5	P1P2	0.805746	0.0297916	5	5	P1P2	0.11526	0.17181	5	5
ZNF556	P1P2	0.883618	0.115958	5	5	P1P2	0.306672	0.125687	5	5	P1P2	0.408702	0.0636542	5	5
ZNF557	P1P2	0.792961	-0.0483806	5	5	P1P2	0.967876	0.00529568	5	5	P1P2	0.807109	-0.0230468	5	5
ZNF558	P1P2	0.727974	-0.00637963	5	5	P1P2	0.541808	-0.229252	5	5	P1P2	0.510193	-0.103458	5	5
ZNF559	P1P2	0.891261	-0.0678828	6	6	P1P2	0.760684	0.433732	6	6	P1P2	0.835601	0.171874	6	6
ZNF559-ZNF177	P1P2	0.935122	-0.442074	6	6	P1P2	0.985962	0.218956	6	6	P1P2	0.80753	-0.0111846	6	6
ZNF560	P1P2	0.111126	-0.551139	5	5	P1P2	0.980176	0.0130689	5	5	P1P2	0.204466	-0.310811	5	5
ZNF561	P1P2	0.68547	0.022331	5	5	P1P2	0.542944	-0.138054	5	5	P1P2	0.896032	-0.244722	5	5
ZNF562	P1P2	0.371271	-0.384279	5	5	P1P2	0.340245	0.413246	5	5	P1P2	0.909649	0.00268841	5	5
ZNF563	P1P2	0.711462	0.25226	4	4	P1P2	0.511254	0.117152	4	4	P1P2	0.210465	0.201093	4	4
ZNF564	P1P2	0.243462	-0.269178	5	5	P1P2	0.258034	-0.179103	5	5	P1P2	0.125947	-0.221521	5	5
ZNF565	P1P2	0.545351	0.197533	5	5	P1P2	0.153924	-0.50776	5	5	P1P2	0.37914	-0.224991	5	5
ZNF566	P1P2	0.768721	0.0186727	5	5	P1P2	0.671461	-0.04255	5	5	P1P2	0.976681	-0.0323408	5	5
ZNF567	P1P2	0.421617	0.101334	5	5	P1P2	0.287231	0.441368	5	5	P1P2	0.191587	0.255561	5	5
ZNF568	P1P2	0.57291	-0.394668	5	5	P1P2	0.341114	-0.198103	5	5	P1P2	0.237849	-0.212978	5	5
ZNF569	P1P2	0.40553	0.229243	5	5	P1P2	0.680859	-0.297447	5	5	P1P2	0.797802	0.0147833	5	5
ZNF57	P1P2	0.827338	-0.0217937	4	4	P1P2	0.932416	-0.00790812	4	4	P1P2	0.832857	-0.0148509	4	4
ZNF570	P2	0.522344	0.0132611	5	5	P2	0.513805	-0.389182	5	5	P2	0.705229	0.00698895	5	5
ZNF571	P1P2	0.857953	-0.000302147	4	4	P1P2	0.613894	-0.04796	4	4	P1P2	0.746295	0.00994501	4	4
ZNF572	P1P2	0.926213	0.00928833	5	5	P1P2	0.196309	-0.285091	5	5	P1P2	0.335179	-0.139034	5	5
ZNF573	P1P2	0.308339	0.118979	5	5	P1P2	0.153429	-0.719108	5	5	P1P2	0.861456	-0.0657179	5	5
ZNF574	P2	0.129004	0.108007	5	5	P1	0.419082	0.177297	5	5	P2	0.406268	0.0281742	5	5
ZNF575	P1P2	0.878904	-0.0402893	5	5	P1P2	0.247022	-0.142099	5	5	P1P2	0.469143	-0.127321	5	5
ZNF576	P1P2	0.135262	0.417628	6	6	P1P2	0.365803	-0.00856688	6	6	P1P2	0.100643	0.267459	6	6
ZNF577	P1P2	0.273657	0.562753	5	5	P1P2	0.00527206	-0.508275	5	5	P1P2	0.37173	-0.0559445	5	5
ZNF578	P1P2	0.695536	-0.0204366	5	5	P1P2	0.597027	0.235698	5	5	P1P2	0.873633	0.0137751	5	5
ZNF579	P1P2	0.872177	0.272534	5	5	P1P2	0.363737	-0.0515843	5	5	P1P2	0.683008	-0.130878	5	5
ZNF580	P1	0.199382	0.628252	5	5	P2	0.306267	0.303542	5	5	P1	0.211922	0.309227	5	5
ZNF581	P1	0.433048	-0.265797	5	5	P2	0.306267	0.303542	5	5	P1	0.427981	-0.0846762	5	5
ZNF582	P1P2	0.900488	-0.072877	5	5	P1P2	0.507747	0.0298097	5	5	P1P2	0.776637	-0.0215336	5	5
ZNF583	P1P2	0.556754	0.474475	5	5	P1P2	0.245626	-0.533571	5	5	P1P2	0.76546	-0.192749	5	5
ZNF584	P1P2	0.220633	-0.49306	5	5	P1P2	0.239068	-0.332526	5	5	P1P2	0.111925	-0.339346	5	5
ZNF585A	P1P2	0.977869	0.010518	5	5	P1P2	0.0824142	-0.443965	5	5	P1P2	0.115856	-0.191409	5	5
ZNF585B	P1P2	0.252547	0.04646	5	5	P1P2	0.159949	0.298615	5	5	P1P2	0.840564	0.0626841	5	5
ZNF586	P1P2	0.880924	-0.216844	5	5	P1P2	0.108141	-0.357742	5	5	P1P2	0.321566	-0.374464	5	5
ZNF587	ENST00000339656.5,ENST00000423137.1	0.108471	0.22312	5	5	ENST00000339656.5,ENST00000423137.1	0.785253	-0.0483221	5	5	ENST00000339656.5,ENST00000423137.1	0.298225	0.085913	5	5
ZNF587B	ENST00000594901.1	0.449928	-0.273045	4	4	ENST00000594901.1	0.843139	0.175694	4	4	ENST00000594901.1	0.467609	0.0630351	4	4
ZNF589	P1P2	0.768721	-0.0154273	5	5	P1P2	0.809728	0.049619	5	5	P1P2	0.937642	-0.0327439	5	5
ZNF592	P1P2	0.0855272	-0.325841	5	5	P1P2	0.744075	0.0976041	5	5	P1P2	0.26557	-0.252747	5	5
ZNF593	P1P2	0.472069	0.080458	5	5	P1P2	0.336355	0.392494	5	5	P1P2	0.113093	0.186456	5	5
ZNF594	P1P2	0.377237	0.149008	5	5	P1P2	0.165627	-0.242987	5	5	P1P2	0.678596	-0.114547	5	5
ZNF595	P1	0.62448	-0.0376232	5	5	P1	0.625261	0.170445	5	5	P1	0.602977	0.126873	5	5
ZNF596	P1P2	0.448783	0.188625	4	4	P1P2	0.879452	-1.18545	5	5	P1P2	0.220799	0.0369479	4	4
ZNF597	P1P2	0.265879	0.362596	5	5	P1P2	0.7574	0.0398094	5	5	P1P2	0.174083	0.12306	5	5
ZNF598	P1P2	0.684843	0.762156	5	5	P1P2	0.121232	0.689945	5	5	P1P2	0.290702	0.800467	5	5
ZNF599	P1P2	0.935712	-0.000749799	5	5	P1P2	0.199292	-0.270739	5	5	P1P2	0.41507	-0.0248361	5	5
ZNF600	P1P2	0.819062	0.0354881	5	5	P1P2	0.668963	0.141265	5	5	P1P2	0.681116	0.203863	5	5
ZNF605	P1P2	0.255389	-0.363652	5	5	P1P2	0.75903	-0.213278	5	5	P1P2	0.188391	-0.189177	5	5
ZNF606	P1P2	0.368293	-0.198641	4	4	P1P2	0.76094	0.267627	4	4	P1P2	0.746295	-0.0468782	4	4
ZNF607	P1P2	0.631747	0.296726	5	5	P1P2	0.472201	-0.143037	5	5	P1P2	0.640012	0.0651804	5	5
ZNF608	P1	0.0450591	0.808448	4	4	P2	0.598812	-0.109436	5	5	P2	0.188391	-0.345949	5	5
ZNF609	ENST00000326648.3	0.00716421	0.460284	5	5	ENST00000326648.3	0.296647	0.726393	5	5	ENST00000326648.3	0.00594012	0.464896	5	5
ZNF610	P1P2	0.952016	0.151338	5	5	P1P2	0.342855	0.24742	5	5	P1P2	0.37914	0.13818	5	5
ZNF611	P1P2	0.838021	-0.072208	5	5	P1P2	0.413187	0.299229	5	5	P1P2	0.381474	0.0679592	5	5
ZNF613	P1P2	0.0275636	0.476076	5	5	P1P2	0.035415	0.396769	5	5	P1P2	0.0120906	0.436422	5	5
ZNF614	P1P2	0.995573	-0.17381	5	5	P1P2	0.333349	-0.0041436	5	5	P1P2	0.487817	-0.0889768	5	5
ZNF615	P1P2	0.472069	0.475996	5	5	P1P2	0.737602	0.0195776	5	5	P1P2	0.436547	0.0807549	5	5
ZNF616	P1P2	0.272536	0.287313	5	5	P1P2	0.772765	0.0027926	5	5	P1P2	0.554199	0.151165	5	5
ZNF618	P1P2	0.393117	0.357911	5	5	P1P2	0.815046	-0.0407424	5	5	P1P2	0.518512	0.0668679	5	5
ZNF619	P1P2	0.886988	0.014126	5	5	P1P2	0.692203	-0.0127343	5	5	P1P2	0.806443	0.14062	5	5
ZNF620	P1P2	0.300901	0.261992	5	5	P1P2	0.870674	0.0880257	5	5	P1P2	0.322406	0.166351	5	5
ZNF621	P1P2	0.693015	-0.0152733	5	5	P1P2	0.80442	0.0269562	5	5	P1P2	0.805112	0.0465147	5	5
ZNF622	P1P2	0.0907773	-0.386291	5	5	P1P2	0.104614	-0.49735	5	5	P1P2	0.0593837	-0.425257	5	5
ZNF623	P1P2	0.876885	0.0259408	5	5	P1P2	0.109274	-0.251756	5	5	P1P2	0.211293	-0.141689	5	5
ZNF624	P1P2	0.216956	0.44341	5	5	P1P2	0.958998	0.0299093	5	5	P1P2	0.284854	0.263223	5	5
ZNF625	P1P2	0.277038	0.176488	5	5	P1P2	0.631951	-0.0432762	5	5	P1P2	0.732874	0.101838	5	5
ZNF626	P1P2	0.932997	0.349262	5	5	P1P2	0.055374	-0.575003	5	5	P1P2	0.180432	-0.189414	5	5
ZNF627	P1P2	0.267549	0.550154	4	4	P1P2	0.0609477	-0.538271	4	4	P1P2	0.665617	-0.00173974	4	4
ZNF628	P1P2	0.700589	0.0266565	5	5	P1P2	0.809728	-0.106712	5	5	P1P2	0.807775	0.0226542	5	5
ZNF629	P1P2	0.761557	0.0915918	5	5	P1P2	0.693468	-0.143083	5	5	P1P2	0.846619	-0.0164634	5	5
ZNF630	P1P2	0.664266	0.100791	5	5	P1P2	0.312794	-0.385554	5	5	P1P2	0.484587	-0.142382	5	5
ZNF638	P1P2	0.0967113	0.332897	5	5	P1P2	0.929673	0.00273949	5	5	P1P2	0.278324	0.202872	5	5
ZNF639	P1P2	0.696798	0.212001	5	5	P1P2	0.441622	-0.220824	5	5	P1P2	0.736112	0.00663284	5	5
ZNF641	P1P2	0.241398	-0.2831	5	5	P1P2	0.147353	-0.278871	5	5	P1P2	0.0505857	-0.191346	5	5
ZNF644	P1P2	0.509659	-0.0184632	5	5	P1P2	0.28145	0.137279	5	5	P1P2	0.790509	0.0314048	5	5
ZNF645	P1P2	0.964258	0.0603054	5	5	P1P2	0.451344	0.120667	5	5	P1P2	0.529711	0.0773056	5	5
ZNF646	P1P2	0.426526	-0.185696	4	4	P1P2	0.698301	0.103116	4	4	P1P2	0.763098	-0.0910577	4	4
ZNF648	P1P2	0.998978	0.161418	5	5	P1P2	0.387276	-0.0174881	5	5	P1P2	0.528023	0.0633797	5	5
ZNF649	P1P2	0.535189	-0.21028	5	5	P1P2	0.244582	0.218849	5	5	P1P2	0.749111	0.122039	5	5
ZNF652	P1P2	0.85607	0.0338704	5	5	P1P2	0.92763	-0.0369429	5	5	P1P2	0.967769	-0.0117217	5	5
ZNF653	P1P2	0.587521	0.104899	5	5	P1P2	0.926949	-0.0663968	5	5	P1P2	0.609584	0.0192511	5	5
ZNF654	P1P2	0.731824	-0.193181	5	5	P1P2	0.963778	-0.0429889	5	5	P1P2	0.570437	-0.0553876	5	5
ZNF655	P1P2	0.138972	-0.371774	5	5	P1P2	0.107859	0.285768	5	5	P1P2	0.956806	-0.01501	5	5
ZNF658	ENST00000377626.3,ENST00000602553.1	0.416214	-0.664575	5	5	ENST00000377626.3,ENST00000602553.1	0.30344	-0.309118	5	5	ENST00000377626.3,ENST00000602553.1	0.24967	-0.413969	5	5
ZNF660	P1P2	0.893734	0.561264	5	5	P1P2	0.241125	-0.462249	5	5	P1P2	0.745855	0.135796	5	5
ZNF662	P1P2	0.822713	-0.0503819	5	5	P1P2	0.470882	-0.255768	5	5	P1P2	0.741303	-0.125617	5	5
ZNF664	P1P2	0.253255	0.250713	5	5	P1P2	0.574634	0.00846412	5	5	P1P2	0.652359	0.139237	5	5
ZNF664-FAM101A	P1P2	0.253255	0.250713	5	5	P1P2	0.574634	0.00846412	5	5	P1P2	0.652359	0.139237	5	5
ZNF665	P1P2	0.794936	0.248066	5	5	P1P2	0.665224	-0.320672	5	5	P1P2	0.958861	0.241902	5	5
ZNF667	P1P2	0.808794	-0.0762806	5	5	P1P2	0.594058	-0.310539	5	5	P1P2	0.454492	0.00284482	5	5
ZNF668	ENST00000417110.2	0.360636	0.0404288	5	5	ENST00000417110.2	0.086503	-0.335195	5	5	ENST00000417110.2	0.511851	-0.175977	5	5
ZNF669	P1P2	0.706925	0.198176	5	5	P1P2	0.677721	0.0657152	5	5	P1P2	0.693768	0.0855979	5	5
ZNF670	P1P2	0.560197	-0.762464	5	5	P1P2	0.381189	-0.193147	5	5	P1P2	0.537056	-0.623302	5	5
ZNF671	P1P2	0.679207	-0.108737	5	5	P1P2	0.403473	0.472713	5	5	P1P2	0.836533	-0.027944	5	5
ZNF672	P1P2	0.433048	-0.479627	5	5	P1P2	0.242849	-0.212174	5	5	P1P2	0.0958617	-0.283156	5	5
ZNF674	P1P2	0.736323	0.0728772	5	5	P1P2	0.192773	-0.638492	5	5	P1P2	0.272646	-0.118267	5	5
ZNF675	P1P2	0.802847	0.0851085	5	5	P1P2	0.920144	-0.017778	5	5	P1P2	0.926707	-0.00031943	5	5
ZNF676	ENST00000397121.2	0.563819	-0.0175024	3	3	ENST00000397121.2	0.0669862	-0.356039	3	3	ENST00000397121.2	0.657702	-0.178328	3	3
ZNF677	P1P2	0.0654181	0.211717	5	5	P1P2	0.401066	-0.311732	5	5	P1P2	0.602977	-0.00841923	5	5
ZNF678	P1P2	0.579318	-0.0639848	5	5	P1P2	0.305862	0.391849	5	5	P1P2	0.47763	0.163932	5	5
ZNF679	P1P2	0.188832	0.0394359	5	5	P1P2	0.0118498	-0.719426	5	5	P1P2	0.164745	-0.339995	5	5
ZNF680	P1P2	0.929604	0.277374	5	5	P1P2	0.830714	0.0163883	5	5	P1P2	0.582173	-0.0518395	5	5
ZNF681	P1P2	0.737226	0.0479284	4	4	P1P2	0.812526	0.0198427	4	4	P1P2	0.891026	-0.0313251	4	4
ZNF682	P1P2	0.703755	-0.0457546	5	5	P1P2	0.65901	0.48887	5	5	P1P2	0.674823	0.0375458	5	5
ZNF683	P1P2	0.551038	-0.24648	5	5	P1P2	0.989745	-0.0917308	5	5	P1P2	0.734169	-0.108185	5	5
ZNF684	P1P2	0.187114	0.342004	5	5	P1P2	0.426519	-0.111965	5	5	P1P2	0.646173	-0.0423246	5	5
ZNF687	P1P2	0.23697	0.303744	5	5	P1P2	0.981542	-0.0243368	5	5	P1P2	0.490517	0.0627141	5	5
ZNF688	P1P2	0.331378	0.0623028	5	5	P1P2	0.47856	0.0125505	5	5	P1P2	0.295835	0.0374267	5	5
ZNF689	P1P2	0.047057	0.640856	5	5	P1P2	0.642964	-0.104549	5	5	P1P2	0.129386	0.27774	5	5
ZNF69	P1P2	0.945062	0.241521	3	3	P1P2	0.258364	-1.3573	4	4	P1P2	0.942457	0.0135656	3	3
ZNF691	P1P2	0.792304	0.0567662	5	5	P1P2	0.743427	-0.00838725	5	5	P1P2	0.693768	0.0305417	5	5
ZNF692	P1P2	0.487186	0.153204	5	5	P1P2	0.181602	-0.710923	5	5	P1P2	0.382879	-0.462405	5	5
ZNF695	ENST00000339986.7	0.390286	-0.233682	5	5	ENST00000339986.7	0.422791	0.361968	5	5	ENST00000339986.7	0.893312	0.00351337	5	5
ZNF696	P1P2	0.891709	-0.0998724	5	5	P1P2	0.899087	-0.00927666	5	5	P1P2	0.900114	-0.145847	5	5
ZNF697	P1P2	0.360861	0.165863	5	5	P1P2	0.550355	0.157798	5	5	P1P2	0.327477	0.158219	5	5
ZNF699	ENST00000591998.1	0.121435	0.409608	4	4	ENST00000591998.1	0.370268	0.217839	4	4	ENST00000591998.1	0.129589	0.313723	4	4
ZNF7	P1P2	0.115802	-0.448313	4	4	P1P2	0.547635	-0.254232	4	4	P1P2	0.218631	-0.369143	4	4
ZNF70	P1P2	0.80648	0.0344435	5	5	P1P2	0.917424	-0.00223029	5	5	P1P2	0.76546	0.0526867	5	5
ZNF700	P1P2	0.564804	0.048279	5	5	P1P2	0.766215	0.0231618	5	5	P1P2	0.786538	-0.0105828	5	5
ZNF701	P1P2	0.71838	0.14939	5	5	P1P2	0.899765	-0.0473837	5	5	P1P2	0.754331	-0.0271087	5	5
ZNF703	P1P2	0.349755	0.397365	5	5	P1P2	0.367369	-0.261244	5	5	P1P2	0.731581	-0.0247813	5	5
ZNF704	P1P2	0.649218	0.383552	4	4	P1P2	0.64864	-0.0728799	4	4	P1P2	0.864493	0.175977	4	4
ZNF705A	P1P2	0.595271	0.331368	4	4	P1P2	0.510022	-0.380912	4	4	P1P2	0.566954	-0.034794	4	4
ZNF705B	ENST00000400120.3	0.0916312	-0.70493	6	6	ENST00000400120.3	0.244748	-0.545658	6	6	ENST00000400120.3	0.106465	-0.726616	6	6
ZNF705D	ENST00000400085.3	0.453945	0.160225	4	4	ENST00000400085.3	0.610532	-0.0341829	4	4	ENST00000400085.3	0.879638	0.021478	4	4
ZNF705G	ENST00000400078.2	0.57291	0.0398445	5	5	ENST00000400156.4	0.468513	-0.199819	5	5	ENST00000400078.2	0.697581	0.132964	5	5
ZNF706	P1P2	0.395835	0.226321	4	4	P1P2	0.859891	0.110027	5	5	P1P2	0.887987	-0.0159887	4	4
ZNF707	P1P2	0.746643	0.0389619	5	5	P1P2	0.326543	-0.184791	5	5	P1P2	0.596999	-0.0905129	5	5
ZNF708	P1P2	0.241056	-0.306533	5	5	P1P2	0.48738	0.0349887	5	5	P1P2	0.680486	-0.0219694	5	5
ZNF709	P1P2	0.243462	-0.269178	5	5	P1P2	0.258034	-0.179103	5	5	P1P2	0.125947	-0.221521	5	5
ZNF71	P1P2	0.378622	0.240489	5	5	P1P2	0.153676	0.260443	5	5	P1P2	0.0975884	0.204163	5	5
ZNF710	P1P2	0.549898	0.221141	5	5	P1P2	0.673337	-0.0561798	5	5	P1P2	0.992455	0.0353264	5	5
ZNF711	P1P2	0.703654	-0.12926	4	4	P1P2	0.811039	0.00889899	4	4	P1P2	0.814897	-0.0298805	4	4
ZNF713	P1P2	0.844696	0.0143662	5	5	P1P2	0.943303	-0.0105066	5	5	P1P2	0.864835	0.0335659	5	5
ZNF714	P1P2	0.835354	0.149605	5	5	P1P2	0.450829	0.270807	5	5	P1P2	0.385227	0.172076	5	5
ZNF716	P1P2	0.632962	0.279996	5	5	P1P2	0.878777	0.0905641	5	5	P1P2	0.984224	0.0947686	5	5
ZNF717	P1P2	0.947938	-0.183159	5	5	P1P2	0.662114	0.0404435	5	5	P1P2	0.913739	-0.146351	5	5
ZNF718	ENST00000510175.1,ENST00000511079.1,ENST00000513304.1,ENST00000513889.1	0.0852171	-0.801477	5	5	ENST00000510175.1,ENST00000511079.1,ENST00000513304.1,ENST00000513889.1	0.190731	0.320261	5	5	ENST00000502662.1	0.26583	0.203286	3	3
ZNF720	P1P2	0.313229	-0.0531808	5	5	P1P2	0.677094	0.243043	5	5	P1P2	0.87431	-0.026863	5	5
ZNF721	P1	0.859421	0.000585987	5	5	P1	0.388689	0.191668	5	5	P1	0.541032	0.0449197	5	5
ZNF726	P1P2	0.00598026	1.00713	5	5	P1P2	0.718937	0.0191112	5	5	P1P2	0.0813983	0.662129	5	5
ZNF727	P1P2	0.868816	-0.0959085	5	5	P1P2	0.971975	0.0537156	5	5	P1P2	0.881089	0.0626601	5	5
ZNF728	ENST00000594710.1	0.726692	-0.039965	5	5	ENST00000594710.1	0.616791	-0.178385	5	5	ENST00000594710.1	0.541601	-0.176109	5	5
ZNF729	P1P2	0.328201	0.0693069	5	5	P1P2	0.0722951	0.471567	5	5	P1P2	0.0887134	0.379905	5	5
ZNF730	P1P2	0.742768	-0.245898	5	5	P1P2	0.472729	0.0224816	5	5	P1P2	0.613201	-0.487991	5	5
ZNF732	P1P2	0.964598	-0.0891078	5	5	P1P2	0.447236	0.273873	5	5	P1P2	0.508538	0.135715	5	5
ZNF735	NM_001159524	0.785733	0.0378072	5	5	NM_001159524	0.696633	-0.0230788	5	5	NM_001159524	0.558237	0.0438113	5	5
ZNF736	P1	0.427559	-0.559505	5	5	P2	0.460665	-0.638746	5	5	P1	0.350044	-0.294851	5	5
ZNF737	P1P2	0.0382659	-2.01591	5	5	P1P2	0.0137439	0.576199	5	5	P1P2	0.151574	-0.35169	5	5
ZNF74	P1P2	0.914693	-0.0872608	5	5	P1P2	0.872023	0.0520619	5	5	P1P2	0.98011	0.0132685	5	5
ZNF740	P1P2	0.54876	-0.0345494	5	5	P1P2	0.184987	0.262676	5	5	P1P2	0.530274	0.114063	5	5
ZNF746	P1P2	0.802187	0.00877909	5	5	P1P2	0.0515615	0.291901	5	5	P1P2	0.169499	0.147446	5	5
ZNF747	P1P2	0.999659	-0.0152393	5	5	P1P2	0.278779	-0.178306	5	5	P1P2	0.46756	-0.147915	5	5
ZNF749	P1P2	0.489597	0.278966	5	5	P1P2	0.774077	0.0821776	5	5	P1P2	0.657947	0.16045	5	5
ZNF750	P1P2	0.134693	-1.24349	5	5	P1P2	0.448261	-0.0146902	5	5	P1P2	0.270398	-0.793272	5	5
ZNF75A	P1P2	0.324813	0.20843	6	6	P1P2	0.942621	-0.0980549	5	5	P1P2	0.586898	0.00360918	5	5
ZNF75D	P1P2	0.969021	0.00602238	5	5	P1P2	0.834391	-0.0361032	5	5	P1P2	0.811106	-0.00350672	5	5
ZNF76	P1P2	0.228615	0.490512	5	5	P1P2	0.511598	-0.35656	5	5	P1P2	0.528023	0.0384554	5	5
ZNF761	P1P2	0.659315	0.273053	5	5	P1P2	0.497372	0.237719	5	5	P1P2	0.505785	0.128506	5	5
ZNF763	P1P2	0.564804	0.048279	5	5	P1P2	0.766215	0.0231618	5	5	P1P2	0.786538	-0.0105828	5	5
ZNF764	P1P2	0.280067	0.404201	5	5	P1P2	0.871686	-0.134786	5	5	P1P2	0.445725	0.100299	5	5
ZNF765	P1	0.07647	0.242339	5	5	P2	0.752195	-0.0360924	4	4	P1	0.294645	0.196901	5	5
ZNF766	P1P2	0.105683	0.296874	5	5	P1P2	0.140307	-0.356266	5	5	P1P2	0.930806	-0.00196824	5	5
ZNF768	P1	0.852721	-0.131771	5	5	P2	0.278779	-0.178306	5	5	P2	0.46756	-0.147915	5	5
ZNF77	P1P2	0.418665	0.180163	5	5	P1P2	0.101001	0.26031	5	5	P1P2	0.0891978	0.177328	5	5
ZNF770	P1P2	0.145467	0.210822	5	5	P1P2	0.288008	-0.36322	5	5	P1P2	0.928756	-0.0483049	5	5
ZNF771	P1P2	0.834037	0.0154891	4	4	P1P2	0.344494	0.151957	4	4	P1P2	0.448965	0.133816	4	4
ZNF772	P1P2	0.446183	-0.00353247	5	5	P1P2	0.0659427	0.48442	5	5	P1P2	0.481905	0.0983654	5	5
ZNF773	P1P2	0.804168	-0.062597	5	5	P1P2	0.660251	0.0498524	5	5	P1P2	0.826474	0.069251	5	5
ZNF774	P1P2	0.355947	0.301792	5	5	P1P2	0.419082	0.441273	5	5	P1P2	0.34125	0.371532	5	5
ZNF775	P1P2	0.287825	0.321033	4	4	P1P2	0.783669	0.0280984	4	4	P1P2	0.479475	0.176944	4	4
ZNF776	P1P2	0.792304	0.135289	5	5	P1P2	1	0.100858	5	5	P1P2	0.775978	0.118074	5	5
ZNF777	P1P2	0.225823	0.0822081	5	5	P1P2	0.370566	-0.25072	5	5	P1P2	0.687431	-0.0452086	5	5
ZNF778	P1P2	0.120007	0.410191	5	5	P1P2	0.817042	-0.152096	5	5	P1P2	0.463356	0.169935	5	5
ZNF780A	P1P2	0.2889	0.0469836	5	5	P1P2	0.758052	0.0225936	5	5	P1P2	0.618039	0.0348407	5	5
ZNF780B	P1P2	0.263502	0.203697	5	5	P1P2	0.731148	-0.35225	5	5	P1P2	0.803117	0.0150691	5	5
ZNF781	P1P2	0.227048	0.33682	4	4	P1P2	0.761305	0.0167834	4	4	P1P2	0.453007	0.194852	4	4
ZNF782	P1P2	0.923573	-0.180755	4	4	P1P2	0.856657	0.402046	4	4	P1P2	0.647549	0.244442	4	4
ZNF783	P1P2	0.533504	0.150536	5	5	P1P2	0.423039	0.00404883	5	5	P1P2	0.965028	0.00997353	5	5
ZNF784	P1P2	0.642104	0.296649	5	5	P1P2	0.425772	-0.424117	5	5	P1P2	0.557659	0.0375057	5	5
ZNF785	P1P2	0.702488	-0.180257	5	5	P1P2	0.240095	-0.2811	5	5	P1P2	0.289135	-0.263873	5	5
ZNF786	P1P2	0.891709	-0.364661	5	5	P1P2	0.328236	-0.234573	5	5	P1P2	0.595807	-0.299617	5	5
ZNF787	P1P2	0.178787	0.314081	4	4	P1P2	0.268593	0.229134	4	4	P1P2	0.0731871	0.195525	4	4
ZNF789	P1P2	0.663027	0.888405	5	5	P1P2	0.388689	-0.107159	5	5	P1P2	0.639397	0.294782	5	5
ZNF79	P1P2	0.696798	0.0657756	5	5	P1P2	0.821038	0.105538	5	5	P1P2	0.566938	0.0313992	5	5
ZNF790	P1	0.0961128	-0.422241	5	5	P2	0.656531	-0.111314	5	5	P1	0.172185	-0.0470018	5	5
ZNF791	P1P2	0.802187	-0.0961907	5	5	P1P2	0.391051	-0.187713	5	5	P1P2	0.416548	-0.116585	5	5
ZNF792	P1P2	0.0393942	0.39032	5	5	P1P2	0.319829	1.01578	5	5	P1P2	0.0345132	0.63417	5	5
ZNF793	P1P2	0.240029	0.476862	5	5	P1P2	0.671461	0.0188754	5	5	P1P2	0.343435	0.316705	5	5
ZNF799	P1P2	0.663646	0.0434603	5	5	P1P2	0.543512	-0.408355	5	5	P1P2	0.56229	-0.114128	5	5
ZNF8	P1P2	0.173518	-0.416756	5	5	P1P2	0.130881	0.750277	5	5	P1P2	0.461262	-0.0301013	5	5
ZNF80	ENST00000482457.2	0.140115	0.383428	5	5	ENST00000482457.2	0.598217	0.453662	5	5	ENST00000482457.2	0.289526	0.408322	5	5
ZNF800	P1P2	0.183433	0.247387	5	5	P1P2	0.122161	0.268742	5	5	P1P2	0.0422923	0.171093	5	5
ZNF804A	P1P2	0.441104	-0.289193	5	5	P1P2	0.950466	0.0218836	5	5	P1P2	0.584533	-0.00940689	5	5
ZNF804B	P1P2	0.247277	0.224695	5	5	P1P2	0.338945	0.447533	5	5	P1P2	0.214133	0.336114	5	5
ZNF805	P1P2	0.505285	0.132002	5	5	P1P2	0.476966	0.0394015	5	5	P1P2	0.547882	0.157361	5	5
ZNF808	P1	0.184403	0.458397	4	4	P2	0.615585	0.159193	5	5	P2	0.628374	-0.00516262	5	5
ZNF81	P1P2	0.996254	0.0929788	5	5	P1P2	0.781961	-0.126376	5	5	P1P2	0.888555	-0.0173793	5	5
ZNF812	P1P2	0.600519	-0.0712855	5	5	P1P2	0.638059	0.6399	5	5	P1P2	0.460217	0.307207	5	5
ZNF813	P1P2	0.451807	0.0742307	5	5	P1P2	0.888923	-0.0273382	5	5	P1P2	0.730287	-0.00919048	5	5
ZNF814	P1P2	0.423479	-0.0104807	4	4	P1P2	0.0223147	-0.523377	4	4	P1P2	0.269495	-0.357675	4	4
ZNF816	P1	0.172441	0.0178235	5	5	P2	0.203524	-0.251916	5	5	P2	0.557082	-0.0327511	5	5
ZNF821	P1P2	0.251487	0.389799	5	5	P1P2	0.241125	-0.466088	5	5	P1P2	0.797138	-0.0569732	5	5
ZNF823	P1P2	0.141265	0.239782	5	5	P1P2	0.989403	0.112715	5	5	P1P2	0.241284	0.193292	5	5
ZNF827	P1P2	0.487722	0.238368	5	5	P1P2	0.976758	0.0828695	5	5	P1P2	0.817111	0.1278	5	5
ZNF829	P1P2	0.131388	-0.838095	5	5	P1P2	0.554677	-0.19254	4	4	P1P2	0.236784	-0.152883	4	4
ZNF83	ENST00000301096.3,ENST00000536937.1,ENST00000544146.1,ENST00000545872.1	0.265879	0.296653	5	5	ENST00000597597.1	0.373319	-0.256723	5	5	ENST00000301096.3,ENST00000536937.1,ENST00000544146.1,ENST00000545872.1	0.221516	0.0521706	5	5
ZNF830	P1P2	0.195697	-0.00480288	4	4	P1P2	0.470265	0.181751	4	4	P1P2	0.232243	0.0884738	4	4
ZNF831	ENST00000371030.2	0.301899	-0.276018	5	5	ENST00000371030.2	0.828376	-0.0956136	5	5	ENST00000371030.2	0.296233	-0.141142	5	5
ZNF835	P1P2	0.80615	-0.168707	5	5	P1P2	0.203524	0.486152	5	5	P1P2	0.323669	0.115168	5	5
ZNF836	P1P2	0.0746442	-0.36011	4	4	P1P2	0.669449	0.348522	4	4	P1P2	0.61474	0.00733777	4	4
ZNF837	P1P2	0.713281	0.045065	5	5	P1P2	0.335065	0.366895	5	5	P1P2	0.473906	0.146659	5	5
ZNF839	P1P2	0.296572	-0.249215	4	4	P1P2	0.517435	0.0969931	4	4	P1P2	0.965873	-0.0680176	4	4
ZNF84	P1P2	0.943182	-0.0422653	5	5	P1P2	0.495203	-0.277531	5	5	P1P2	0.544452	-0.155326	5	5
ZNF841	P1P2	0.436562	-0.121778	5	5	P1P2	0.762294	-0.00145444	5	5	P1P2	0.776637	0.00127321	5	5
ZNF843	P1P2	0.956095	-0.0480191	5	5	P1P2	0.58637	0.12955	5	5	P1P2	0.728995	-0.0138485	5	5
ZNF844	P1P2	0.018	-0.272929	5	5	P1P2	0.760335	-0.486529	5	5	P1P2	0.154042	-0.369511	5	5
ZNF845	P1P2	0.52401	0.338426	5	5	P1P2	0.561275	-0.242244	5	5	P1P2	0.579817	-0.051099	5	5
ZNF846	P1P2	0.0255	-0.385344	5	5	P1P2	0.712539	-0.0231425	5	5	P1P2	0.0552188	-0.229408	5	5
ZNF85	P1P2	0.891801	0.00074266	4	4	P1P2	0.950716	0.00212877	4	4	P1P2	0.88419	0.0442424	4	4
ZNF850	P1P2	0.933435	1.14819	4	4	P1P2	0.427802	-0.12669	4	4	P1P2	0.746579	0.128467	3	3
ZNF852	P1P2	0.748051	0.0760837	4	4	P1P2	0.441892	0.0467837	4	4	P1P2	0.609344	-0.141352	4	4
ZNF853	P2	0.113831	0.600689	5	5	P2	0.525474	0.573716	5	5	P2	0.103646	0.464764	5	5
ZNF860	P1P2	0.990988	-0.0939083	6	6	P1P2	0.19818	-0.28121	6	6	P1P2	0.390057	-0.227468	6	6
ZNF862	P1P2	0.907249	0.139494	5	5	P1P2	0.4984	0.0300943	4	4	P1P2	0.914629	-0.0172679	4	4
ZNF865	P1P2	0.136932	0.240513	5	5	P1P2	0.117471	0.224951	5	5	P1P2	0.0550007	0.229605	5	5
ZNF878	P1P2	0.916048	0.0177908	5	5	P1P2	0.654055	-0.277349	5	5	P1P2	0.695673	-0.145217	5	5
ZNF879	P1P2	0.378391	-0.324192	5	5	P1P2	0.0644441	0.480989	5	5	P1P2	0.381006	0.212845	5	5
ZNF880	P1P2	0.170836	-0.00768117	5	5	P1P2	0.373089	-0.254193	5	5	P1P2	0.91033	-0.315391	5	5
ZNF883	P1P2	0.659315	0.188088	5	5	P1P2	0.550355	0.0340118	5	5	P1P2	0.889914	0.0331022	5	5
ZNF888	ENST00000454258.1	0.475294	-0.0892417	3	3	ENST00000454258.1	0.495668	-0.225621	4	4	ENST00000454258.1	0.380932	-0.211449	3	3
ZNF891	P1P2	0.204511	-0.3678	5	5	P1P2	0.773421	0.0672055	5	5	P1P2	0.504138	-0.23508	5	5
ZNF90	P1P2	0.973785	0.0720395	5	5	P1P2	0.660872	0.155575	5	5	P1P2	0.825805	0.082174	5	5
ZNF91	P1P2	0.875539	0.00550304	5	5	P1P2	0.642964	0.195461	5	5	P1P2	0.499757	0.0903306	5	5
ZNF92	P1P2	0.383727	0.330634	5	5	P1P2	0.126356	0.364793	5	5	P1P2	0.0489837	0.226903	5	5
ZNF93	P1P2	0.225006	-0.18704	5	5	P1P2	0.0987056	-0.354017	5	5	P1P2	0.0687584	-0.270528	5	5
ZNF98	P1P2	0.0550658	0.34304	5	5	P1P2	0.956267	-0.180963	5	5	P1P2	0.327052	0.254881	5	5
ZNF99	P1P2	0.227298	0.400655	5	5	P1P2	0.144267	0.434702	5	5	P1P2	0.117459	0.363826	5	5
ZNFX1	P1P2	0.310777	0.410282	5	5	P1P2	0.0397388	-0.34989	5	5	P1P2	0.442143	0.0236851	5	5
ZNHIT1	P1P2	0.81873	0.0794018	5	5	P1P2	0.141927	0.396715	5	5	P1P2	0.127658	0.171233	5	5
ZNHIT2	P1P2	0.156469	-0.19416	4	4	P1P2	0.468499	-0.171686	4	4	P1P2	0.123618	-0.126196	4	4
ZNHIT3	P1P2	0.587521	-0.201228	5	5	P1P2	0.408556	0.039856	5	5	P1P2	0.783895	0.0125853	5	5
ZNHIT6	P1P2	0.31487	0.415743	5	5	P1P2	0.345258	0.151099	5	5	P1P2	0.157297	0.252159	5	5
ZNRD1	P1P2	0.385594	-0.267222	5	5	P1P2	0.0729091	-0.468451	5	5	P1P2	0.687431	-0.294487	5	5
ZNRF1	P1P2	0.62448	0.112239	5	5	P1P2	0.613477	-0.022542	5	5	P1P2	0.992455	0.210149	5	5
ZNRF2	P1P2	0.26698	-0.326626	5	5	P1P2	0.685892	-0.621946	5	5	P1P2	0.932173	-0.44114	5	5
ZNRF3	P1P2	0.210667	0.43778	5	5	P1P2	0.722786	-0.161925	5	5	P1P2	0.386169	0.134686	5	5
ZNRF4	P1P2	0.618451	0.0635823	5	5	P1P2	0.444169	0.157066	5	5	P1P2	0.492683	0.127761	5	5
ZP1	P1P2	0.934354	-0.107363	5	5	P1P2	0.590504	-0.170086	5	5	P1P2	0.683639	-0.0187821	5	5
ZP2	P1P2	0.216163	-0.00755349	5	5	P1P2	0.826373	0.204878	5	5	P1P2	0.512405	0.448033	5	5
ZP3	P1P2	0.374017	0.210869	5	5	P1P2	0.481224	0.0191303	5	5	P1P2	0.870924	0.0194105	5	5
ZP4	P1P2	0.458506	-0.339851	5	5	P1P2	0.0244424	0.495084	5	5	P1P2	0.317804	0.299526	5	5
ZPBP	P1P2	0.15391	0.911309	5	5	P1P2	0.647576	0.0742757	5	5	P1P2	0.172185	0.492792	5	5
ZPBP2	P1P2	0.25819	-0.346556	4	4	P1P2	0.618614	-0.0795919	4	4	P1P2	0.151023	-0.172634	4	4
ZPLD1	ENST00000491959.1	0.510207	-0.0349173	5	5	ENST00000466937.1	0.431018	-0.0931094	5	5	ENST00000491959.1	0.571606	0.0209193	5	5
ZRANB1	ENST00000359653.4	0.302799	-0.272322	4	4	ENST00000359653.4	0.658318	-0.110499	4	4	ENST00000359653.4	0.450118	-0.302688	4	4
ZRANB2	P1P2	0.689867	-0.00672805	5	5	P1P2	0.726319	0.00288055	5	5	P1P2	0.930806	0.0402236	5	5
ZRANB3	P1P2	0.315281	-0.445565	5	5	P1P2	0.982226	-0.0512066	5	5	P1P2	0.330886	-0.248386	5	5
ZRSR2	P1P2	0.000828978	0.758608	5	5	P1P2	0.0301053	0.721038	5	5	P1P2	0.00144643	0.739823	5	5
ZSCAN1	P1P2	0.234476	0.212102	4	4	P1P2	0.230462	0.176075	5	5	P1P2	0.136792	0.184387	4	4
ZSCAN10	P1P2	0.740832	0.0648843	5	5	P1P2	0.102614	0.429217	5	5	P1P2	0.1201	0.240378	5	5
ZSCAN12	P1P2	0.143822	-0.384205	5	5	P1P2	0.761314	-0.153439	5	5	P1P2	0.127873	-0.225317	5	5
ZSCAN16	P1P2	0.0828443	0.554886	5	5	P1P2	0.991112	0.0450994	5	5	P1P2	0.319472	0.367923	5	5
ZSCAN18	P2	0.0467733	0.452843	5	5	P2	0.230962	0.363307	5	5	P2	0.0272629	0.333982	5	5
ZSCAN2	P1P2	0.67546	0.629056	5	5	P1P2	0.554366	0.620182	5	5	P1P2	0.748459	0.624619	5	5
ZSCAN20	P1P2	0.361309	0.569453	5	5	P1P2	0.639284	-0.0843266	5	5	P1P2	0.92944	0.393864	5	5
ZSCAN21	P1P2	0.179528	0.499948	5	5	P1P2	0.962931	0.0324439	4	4	P1P2	0.749938	0.0473363	4	4
ZSCAN22	P1P2	0.480524	0.0799299	5	5	P1P2	0.840751	0.00141177	5	5	P1P2	0.56229	0.152548	5	5
ZSCAN23	P1P2	0.714554	-0.00184288	5	5	P1P2	0.758052	0.128187	5	5	P1P2	0.816444	0.0270217	5	5
ZSCAN25	P1P2	0.31037	-0.215681	5	5	P1P2	0.961729	0.129993	5	5	P1P2	0.477097	-0.0808928	5	5
ZSCAN26	P1P2	0.0540996	0.335383	5	5	P1P2	0.429265	-0.052713	5	5	P1P2	0.412614	0.169888	5	5
ZSCAN29	P1P2	0.179404	-0.543503	4	4	P1P2	0.435096	0.122147	4	4	P1P2	0.646168	-0.0496098	4	4
ZSCAN30	P1P2	0.923501	-0.0109543	5	5	P1P2	0.906552	-0.00388246	5	5	P1P2	0.884481	0.0545004	5	5
ZSCAN31	P1	0.467349	0.16254	5	5	P2	0.140768	-0.45589	5	5	P2	0.360785	-0.282786	5	5
ZSCAN32	P1P2	0.459541	0.54604	5	5	P1P2	1	-0.0218938	5	5	P1P2	0.291095	0.262073	5	5
ZSCAN5A	ENST00000391713.1,ENST00000592355.1	0.607664	0.323675	5	5	ENST00000391713.1,ENST00000592355.1	0.326543	-0.40415	5	5	ENST00000391713.1,ENST00000592355.1	0.747808	-0.0592607	5	5
ZSCAN5B	ENST00000586855.2	0.270305	0.224346	5	5	ENST00000586855.2	0.642964	-0.377839	5	5	ENST00000358992.3	0.3928	0.191119	5	5
ZSCAN5D	ENST00000600684.1	0.681084	0.605933	5	5	ENST00000600684.1	0.792508	0.0592633	5	5	ENST00000600684.1	0.42748	0.224893	5	5
ZSCAN9	P1P2	0.460578	-0.164323	5	5	P1P2	0.264582	-0.287825	5	5	P1P2	0.204773	-0.206483	5	5
ZSWIM1	P1P2	0.992849	0.0987556	5	5	P1P2	0.241469	-0.515168	5	5	P1P2	0.65112	-0.13707	5	5
ZSWIM2	P1P2	0.36831	0.275342	5	5	P1P2	0.157921	-1.82925	5	5	P1P2	0.421993	-0.705142	5	5
ZSWIM3	P1P2	0.0934145	0.508359	5	5	P1P2	0.605377	0.327359	5	5	P1P2	0.15454	0.361147	5	5
ZSWIM4	P1P2	0.566248	-0.0821908	5	5	P1P2	0.489262	0.232229	5	5	P1P2	0.650501	0.13181	5	5
ZSWIM5	P1P2	0.725411	-0.376678	5	5	P1P2	0.350318	-0.418407	5	5	P1P2	0.22908	-0.370723	5	5
ZSWIM6	P1P2	0.990806	0.0478533	5	5	P1P2	0.318372	0.225631	5	5	P1P2	0.502493	0.167934	5	5
ZSWIM7	P1P2	0.767417	-0.167059	5	5	P1P2	0.383991	0.110384	5	5	P1P2	0.491058	-0.0220579	5	5
ZSWIM8	P1P2	0.790331	0.0251611	5	5	P1P2	0.247723	0.0545893	5	5	P1P2	0.569853	0.234557	5	5
ZUFSP	P1P2	0.744076	-0.053205	4	4	P1P2	0.330498	0.344357	4	4	P1P2	0.698057	0.172784	4	4
ZW10	P1P2	0.790331	-0.24317	5	5	P1P2	0.209683	0.282748	5	5	P1P2	0.451904	0.102867	5	5
ZWILCH	P1P2	0.2492	0.291569	5	5	P1P2	0.0891305	-0.264388	5	5	P1P2	0.727703	-0.0377644	5	5
ZWINT	P1P2	0.0968828	0.404963	5	5	P1P2	0.116272	0.433358	5	5	P1P2	0.0210772	0.325554	5	5
ZXDA	P1P2	0.760256	-0.026046	5	5	P1P2	0.742131	-0.0389417	5	5	P1P2	0.492141	0.051535	5	5
ZXDB	P1P2	0.561923	0.150069	5	5	P1P2	0.0412052	-0.326942	5	5	P1P2	0.22908	-0.161483	5	5
ZXDC	P1P2	0.126654	0.415728	5	5	P1P2	0.909947	-0.100519	5	5	P1P2	0.200508	0.150432	5	5
ZYG11A	P1P2	0.531823	0.0587447	5	5	P1P2	0.31444	0.846253	5	5	P1P2	0.502493	0.461741	5	5
ZYG11B	P1P2	0.817404	-0.00246585	5	5	P1P2	0.813716	0.10677	5	5	P1P2	0.809107	0.00450014	5	5
ZYX	P1P2	0.731824	0.0227297	5	5	P1P2	0.839746	-0.0393333	5	5	P1P2	0.926024	-0.0063155	5	5
ZZEF1	P1P2	0.720295	-0.0891981	5	5	P1P2	0.545219	0.0193758	5	5	P1P2	0.317804	-0.114627	5	5
ZZZ3	P1P2	0.664886	-0.0844416	5	5	P1P2	0.769488	-0.0520003	5	5	P1P2	0.710984	-0.127307	5	5
pseudo_0	pseudo_transcript_1	0.0557607	0.829647	3	3	pseudo_transcript_1	0.0945573	-0.312108	3	3	pseudo_transcript_1	0.36809	0.212872	3	3
pseudo_1	pseudo_transcript_0	0.439335	-0.271884	5	5	pseudo_transcript_0	0.622533	0.0109011	5	5	pseudo_transcript_0	0.920903	-0.0729338	5	5
pseudo_10	pseudo_transcript_0	0.996582	0.0452885	6	6	pseudo_transcript_0	0.191184	-0.0273192	6	6	pseudo_transcript_0	0.57615	0.348777	6	6
pseudo_100	pseudo_transcript_0	0.164982	0.215127	6	6	pseudo_transcript_0	0.226984	-0.343175	6	6	pseudo_transcript_0	0.122668	-0.16484	6	6
pseudo_1000	pseudo_transcript_0	0.23391	-0.475542	7	7	pseudo_transcript_0	0.122985	-0.297805	7	7	pseudo_transcript_0	0.0309389	-0.268602	7	7
pseudo_10000	pseudo_transcript_0	0.511042	0.358174	4	4	pseudo_transcript_0	0.971334	0.0023398	4	4	pseudo_transcript_0	0.572829	0.0763857	4	4
pseudo_10001	pseudo_transcript_0	0.449893	0.442	7	7	pseudo_transcript_0	0.425733	-0.0816816	7	7	pseudo_transcript_0	0.773955	0.486943	7	7
pseudo_10002	pseudo_transcript_0	0.152192	0.228593	5	5	pseudo_transcript_0	0.561564	-0.168896	5	5	pseudo_transcript_0	0.586011	0.140859	5	5
pseudo_10003	pseudo_transcript_0	0.129244	0.23528	3	3	pseudo_transcript_0	0.0381161	0.373024	3	3	pseudo_transcript_0	0.0254258	0.284396	3	3
pseudo_10004	pseudo_transcript_0	0.26454	-0.26191	7	7	pseudo_transcript_0	0.628496	-0.024061	7	7	pseudo_transcript_0	0.323877	-0.279006	7	7
pseudo_10005	pseudo_transcript_0	0.491002	-0.33771	4	4	pseudo_transcript_0	0.496578	-0.235798	4	4	pseudo_transcript_0	0.332235	-0.0713828	4	4
pseudo_10006	pseudo_transcript_0	0.912324	-0.00761648	5	5	pseudo_transcript_0	0.926609	0.0127748	5	5	pseudo_transcript_0	0.95304	-0.0228675	5	5
pseudo_10007	pseudo_transcript_0	0.439125	0.312508	4	4	pseudo_transcript_0	0.722563	0.0919754	4	4	pseudo_transcript_0	0.37563	0.0851617	4	4
pseudo_10008	pseudo_transcript_0	0.672966	0.117167	5	5	pseudo_transcript_0	0.215182	0.528607	5	5	pseudo_transcript_0	0.354271	0.401388	5	5
pseudo_10009	pseudo_transcript_0	0.452796	0.0272099	8	8	pseudo_transcript_0	0.45105	0.0809313	8	8	pseudo_transcript_0	0.737012	0.00145835	8	8
pseudo_1001	pseudo_transcript_0	0.886484	-0.0572563	7	7	pseudo_transcript_0	0.445331	0.050881	7	7	pseudo_transcript_0	0.417072	-0.123208	7	7
pseudo_10010	pseudo_transcript_0	0.941147	0.132812	8	8	pseudo_transcript_0	0.722079	-0.241323	8	8	pseudo_transcript_0	0.942344	-0.056489	8	8
pseudo_10011	pseudo_transcript_0	0.414991	-0.574252	5	5	pseudo_transcript_0	0.714776	0.336965	5	5	pseudo_transcript_0	0.582468	-0.0719843	5	5
pseudo_10012	pseudo_transcript_0	0.664399	-0.134781	4	4	pseudo_transcript_0	0.516196	-0.0524471	4	4	pseudo_transcript_0	0.67332	-0.178512	4	4
pseudo_10013	pseudo_transcript_0	0.100737	-0.681617	1	1	pseudo_transcript_0	0.848642	0.0338835	1	1	pseudo_transcript_0	0.130122	-0.323867	1	1
pseudo_10014	pseudo_transcript_0	0.222773	0.284983	7	7	pseudo_transcript_0	0.576082	-0.237359	7	7	pseudo_transcript_0	0.280701	0.00116994	7	7
pseudo_10015	pseudo_transcript_0	0.561985	0.291279	4	4	pseudo_transcript_0	0.519297	-0.0266214	4	4	pseudo_transcript_0	0.897108	-0.012316	4	4
pseudo_10016	pseudo_transcript_0	0.0459225	0.402665	6	6	pseudo_transcript_0	0.484494	-0.612685	6	6	pseudo_transcript_0	0.582054	-0.0465588	6	6
pseudo_10017	pseudo_transcript_0	0.73363	0.0806102	4	4	pseudo_transcript_0	0.692635	0.076479	4	4	pseudo_transcript_0	0.819378	0.0186916	4	4
pseudo_10018	pseudo_transcript_0	0.604324	0.298429	3	3	pseudo_transcript_0	0.231302	-0.354435	3	3	pseudo_transcript_0	0.638938	0.05919	3	3
pseudo_10019	pseudo_transcript_0	0.493839	0.0610715	7	7	pseudo_transcript_0	0.361982	0.412628	7	7	pseudo_transcript_0	0.948757	0.33437	7	7
pseudo_1002	pseudo_transcript_0	0.955468	0.15627	4	4	pseudo_transcript_0	0.258768	0.276337	4	4	pseudo_transcript_0	0.684586	0.178572	4	4
pseudo_10020	pseudo_transcript_0	0.00793939	-0.533653	4	4	pseudo_transcript_0	0.503276	-0.207319	4	4	pseudo_transcript_0	0.0265832	-0.402091	4	4
pseudo_10021	pseudo_transcript_0	0.232432	0.340625	5	5	pseudo_transcript_0	0.196457	-0.0783785	5	5	pseudo_transcript_0	0.936617	0.0167267	5	5
pseudo_10022	pseudo_transcript_0	0.755385	-0.443874	5	5	pseudo_transcript_0	0.955243	0.060811	5	5	pseudo_transcript_0	0.974281	-0.0685921	5	5
pseudo_10023	pseudo_transcript_0	0.11803	0.286887	4	4	pseudo_transcript_0	0.376441	0.438228	4	4	pseudo_transcript_0	0.0704559	0.312357	4	4
pseudo_10024	pseudo_transcript_0	0.59218	-0.932847	8	8	pseudo_transcript_0	0.894997	0.129151	8	8	pseudo_transcript_0	0.547614	-0.450009	8	8
pseudo_10025	pseudo_transcript_0	0.35523	-0.121962	4	4	pseudo_transcript_0	0.261811	0.552528	4	4	pseudo_transcript_0	0.549505	0.253746	4	4
pseudo_10026	pseudo_transcript_0	0.949006	0.0685201	4	4	pseudo_transcript_0	0.367969	0.248508	4	4	pseudo_transcript_0	0.552073	0.0753358	4	4
pseudo_10027	pseudo_transcript_1	0.23168	-0.178177	2	2	pseudo_transcript_1	0.20951	-0.197879	2	2	pseudo_transcript_1	0.105608	-0.188028	2	2
pseudo_10028	pseudo_transcript_0	0.607208	0.463615	7	7	pseudo_transcript_0	0.141271	-0.332967	7	7	pseudo_transcript_0	0.593769	-0.0218208	7	7
pseudo_10029	pseudo_transcript_0	0.43182	-0.280862	4	4	pseudo_transcript_0	0.41179	0.249471	4	4	pseudo_transcript_0	0.823117	-0.133294	4	4
pseudo_1003	pseudo_transcript_0	0.902853	0.0143089	5	5	pseudo_transcript_0	0.929333	0.0541354	5	5	pseudo_transcript_0	0.824131	-0.0859342	5	5
pseudo_10030	pseudo_transcript_0	0.202111	0.594963	6	6	pseudo_transcript_0	0.409376	0.0950282	6	6	pseudo_transcript_0	0.197236	0.227816	6	6
pseudo_10031	pseudo_transcript_0	0.406324	0.726576	6	6	pseudo_transcript_0	0.550478	0.105075	6	6	pseudo_transcript_0	0.472096	0.460919	6	6
pseudo_10032	pseudo_transcript_0	0.0814913	-0.568386	5	5	pseudo_transcript_0	0.789538	0.200244	5	5	pseudo_transcript_0	0.316763	-0.290703	5	5
pseudo_10033	pseudo_transcript_0	0.109739	0.593305	4	4	pseudo_transcript_0	0.0891402	-0.576626	4	4	pseudo_transcript_0	0.74484	0.0193044	4	4
pseudo_10034	pseudo_transcript_0	0.762925	0.158975	4	4	pseudo_transcript_0	0.128682	-0.484884	4	4	pseudo_transcript_0	0.457651	-0.195134	4	4
pseudo_10035	pseudo_transcript_0	0.721892	0.038139	5	5	pseudo_transcript_0	0.553505	0.013583	5	5	pseudo_transcript_0	0.523816	0.025861	5	5
pseudo_10036	pseudo_transcript_0	0.379366	-0.173712	6	6	pseudo_transcript_0	0.846115	-0.444377	5	5	pseudo_transcript_0	0.640935	-0.115692	5	5
pseudo_10037	pseudo_transcript_0	0.484249	-0.197959	5	5	pseudo_transcript_0	0.507473	0.475339	5	5	pseudo_transcript_0	0.404085	0.0570273	5	5
pseudo_10038	pseudo_transcript_0	0.496727	0.16195	4	4	pseudo_transcript_0	0.787721	-0.0121411	4	4	pseudo_transcript_0	0.5148	0.101726	4	4
pseudo_10039	pseudo_transcript_0	0.164773	0.24005	3	3	pseudo_transcript_0	0.136141	-0.266158	3	3	pseudo_transcript_0	0.781728	-0.0124549	3	3
pseudo_1004	pseudo_transcript_0	0.752758	-0.240271	4	4	pseudo_transcript_0	0.0757539	0.475532	3	3	pseudo_transcript_0	0.351776	0.116664	3	3
pseudo_10040	pseudo_transcript_0	0.743965	0.252993	7	7	pseudo_transcript_0	0.95325	-0.0873977	7	7	pseudo_transcript_0	0.91182	-0.0163532	7	7
pseudo_10041	pseudo_transcript_0	0.951666	-0.00372224	4	4	pseudo_transcript_0	0.999618	-6.32798e-05	4	4	pseudo_transcript_0	0.897108	-0.0445615	4	4
pseudo_10042	pseudo_transcript_0	0.631444	-0.114987	5	5	pseudo_transcript_0	0.492228	0.27556	5	5	pseudo_transcript_0	0.8409	0.0182005	5	5
pseudo_10043	pseudo_transcript_0	0.329621	0.240947	6	6	pseudo_transcript_0	0.357163	0.108594	6	6	pseudo_transcript_0	0.175299	0.318095	6	6
pseudo_10044	pseudo_transcript_0	0.659037	-0.0294203	7	7	pseudo_transcript_0	0.108102	0.662152	7	7	pseudo_transcript_0	0.0448472	-0.0800869	7	7
pseudo_10045	pseudo_transcript_0	0.52763	0.177907	5	5	pseudo_transcript_0	0.2655	0.444711	5	5	pseudo_transcript_0	0.314276	0.311309	5	5
pseudo_10046	pseudo_transcript_0	0.852999	-0.752291	7	7	pseudo_transcript_0	0.50295	0.237372	7	7	pseudo_transcript_0	0.857934	-0.0356403	7	7
pseudo_10047	pseudo_transcript_0	0.41185	-0.258783	6	6	pseudo_transcript_0	0.638096	-0.508223	6	6	pseudo_transcript_0	0.326531	-0.298317	6	6
pseudo_10048	pseudo_transcript_0	0.334685	-0.188241	3	3	pseudo_transcript_0	0.743621	-0.138912	3	3	pseudo_transcript_0	0.449168	-0.129727	3	3
pseudo_10049	pseudo_transcript_0	0.215868	0.258434	4	4	pseudo_transcript_0	0.0183364	-0.324039	4	4	pseudo_transcript_0	0.335602	-0.114675	4	4
pseudo_1005	pseudo_transcript_0	0.341771	0.55757	8	8	pseudo_transcript_0	0.816153	0.0747265	8	8	pseudo_transcript_0	0.402601	0.106242	8	8
pseudo_10050	pseudo_transcript_0	0.178837	0.374046	5	5	pseudo_transcript_0	0.836064	-0.581368	5	5	pseudo_transcript_0	0.476298	-0.247967	5	5
pseudo_10051	pseudo_transcript_0	0.865123	0.0723431	5	5	pseudo_transcript_1	0.535825	0.166014	9	9	pseudo_transcript_1	0.64559	0.0678389	9	9
pseudo_10052	pseudo_transcript_0	0.359558	0.195903	3	3	pseudo_transcript_0	0.782434	0.133084	3	3	pseudo_transcript_0	0.31731	0.164494	3	3
pseudo_10053	pseudo_transcript_0	0.683746	-0.0880045	7	7	pseudo_transcript_0	0.650228	-0.0142083	7	7	pseudo_transcript_0	0.872784	-0.000227829	7	7
pseudo_10054	pseudo_transcript_0	0.668795	-0.102659	8	8	pseudo_transcript_0	0.354311	0.0357889	8	8	pseudo_transcript_0	0.505939	0.224862	8	8
pseudo_10055	pseudo_transcript_0	0.713597	0.0140362	4	4	pseudo_transcript_0	0.407165	0.454788	4	4	pseudo_transcript_0	0.442084	0.0242266	4	4
pseudo_10056	pseudo_transcript_0	0.437433	0.0653963	4	4	pseudo_transcript_0	0.422794	0.26734	4	4	pseudo_transcript_0	0.641342	0.1227	4	4
pseudo_10057	pseudo_transcript_0	0.322712	-0.225756	6	6	pseudo_transcript_0	0.199	-0.446814	6	6	pseudo_transcript_0	0.157068	-0.336285	6	6
pseudo_10058	pseudo_transcript_0	0.127302	-0.636915	6	6	pseudo_transcript_0	0.170067	0.401779	6	6	pseudo_transcript_0	0.657839	-0.227623	6	6
pseudo_10059	pseudo_transcript_0	0.84614	-0.129705	3	3	pseudo_transcript_0	0.0366988	0.380335	3	3	pseudo_transcript_0	0.215435	0.19354	3	3
pseudo_1006	pseudo_transcript_0	0.0727869	-0.552715	5	5	pseudo_transcript_0	0.682745	0.0565905	5	5	pseudo_transcript_0	0.323458	-0.0621166	5	5
pseudo_10060	pseudo_transcript_0	0.399599	-0.209091	3	3	pseudo_transcript_0	0.204655	0.171771	3	3	pseudo_transcript_0	0.873388	-0.0189339	3	3
pseudo_10061	pseudo_transcript_0	0.752792	0.0426373	5	5	pseudo_transcript_0	0.954532	0.0256515	4	4	pseudo_transcript_0	0.968939	-0.00940748	4	4
pseudo_10062	pseudo_transcript_0	0.223942	-0.0527905	4	4	pseudo_transcript_0	0.881546	-0.12203	4	4	pseudo_transcript_0	0.467609	-0.0903413	4	4
pseudo_10063	pseudo_transcript_0	0.38015	0.222821	3	3	pseudo_transcript_0	0.575072	0.186427	3	3	pseudo_transcript_0	0.358711	0.122648	3	3
pseudo_10064	pseudo_transcript_0	0.459025	0.00161709	7	7	pseudo_transcript_0	0.544407	0.0373134	7	7	pseudo_transcript_0	0.828391	0.0752115	7	7
pseudo_10065	pseudo_transcript_0	0.266948	0.242767	1	1	pseudo_transcript_0	0.529886	0.125356	1	1	pseudo_transcript_0	0.252576	0.184061	1	1
pseudo_10066	pseudo_transcript_0	0.247626	-0.311538	5	5	pseudo_transcript_0	0.65932	0.15199	5	5	pseudo_transcript_0	0.535073	-0.168277	5	5
pseudo_10067	pseudo_transcript_0	0.974211	0.147837	6	6	pseudo_transcript_0	0.518079	0.441877	6	6	pseudo_transcript_0	0.668086	0.126741	6	6
pseudo_10068	pseudo_transcript_0	0.690642	-0.254632	7	7	pseudo_transcript_0	0.615711	-0.161647	7	7	pseudo_transcript_0	0.282973	-0.407211	7	7
pseudo_10069	pseudo_transcript_0	0.183374	-0.185203	2	2	pseudo_transcript_0	0.842541	-0.0284826	2	2	pseudo_transcript_0	0.278543	-0.106843	2	2
pseudo_1007	pseudo_transcript_0	0.183144	0.357264	4	4	pseudo_transcript_0	0.869462	-0.0233441	4	4	pseudo_transcript_0	0.407507	0.2234	4	4
pseudo_10070	pseudo_transcript_0	0.2685	-0.294222	6	6	pseudo_transcript_0	0.0634483	0.54276	6	6	pseudo_transcript_0	0.425598	0.254516	6	6
pseudo_10071	pseudo_transcript_0	0.793949	-0.0249744	5	5	pseudo_transcript_0	0.770471	-0.509664	5	5	pseudo_transcript_0	0.675137	-0.271269	5	5
pseudo_10072	pseudo_transcript_0	0.13468	-0.343127	2	2	pseudo_transcript_0	0.0735904	0.343382	2	2	pseudo_transcript_0	0.978836	0.000127694	2	2
pseudo_10073	pseudo_transcript_0	0.714666	-0.327134	4	4	pseudo_transcript_0	0.42836	0.658206	4	4	pseudo_transcript_0	0.640654	0.259826	4	4
pseudo_10074	pseudo_transcript_0	0.0845995	0.548292	5	5	pseudo_transcript_0	0.271991	-0.785687	5	5	pseudo_transcript_0	0.855043	-0.0236611	5	5
pseudo_10075	pseudo_transcript_0	0.249259	0.380594	3	3	pseudo_transcript_0	0.460032	0.106047	3	3	pseudo_transcript_0	0.291185	0.276901	3	3
pseudo_10076	pseudo_transcript_0	0.693782	-0.0476613	2	2	pseudo_transcript_0	0.336714	-0.142525	2	2	pseudo_transcript_0	0.341282	-0.0950934	2	2
pseudo_10077	pseudo_transcript_0	0.0418382	-0.334424	4	4	pseudo_transcript_0	0.942325	-0.0879238	4	4	pseudo_transcript_0	0.201501	-0.255655	4	4
pseudo_10078	pseudo_transcript_0	0.891261	-0.0203934	6	6	pseudo_transcript_0	0.281923	-0.0959352	6	6	pseudo_transcript_0	0.594489	-0.0379367	6	6
pseudo_10079	pseudo_transcript_0	0.635543	0.0108397	4	4	pseudo_transcript_0	0.833404	-0.362703	4	4	pseudo_transcript_0	0.972006	-0.0210295	4	4
pseudo_1008	pseudo_transcript_0	0.120573	-0.210986	3	3	pseudo_transcript_0	0.125703	-0.20867	3	3	pseudo_transcript_0	0.0529857	-0.200463	3	3
pseudo_10080	pseudo_transcript_0	0.234441	-0.258396	5	5	pseudo_transcript_1	0.157529	-0.432849	4	4	pseudo_transcript_0	0.481637	-0.0875515	5	5
pseudo_10081	pseudo_transcript_0	0.211211	0.392288	6	6	pseudo_transcript_0	0.466837	-0.255758	6	6	pseudo_transcript_0	0.706762	0.0770985	6	6
pseudo_10082	pseudo_transcript_0	0.624859	-0.0565953	3	3	pseudo_transcript_1	0.448175	0.208669	4	4	pseudo_transcript_1	0.379268	0.00394996	4	4
pseudo_10083	pseudo_transcript_1	0.727333	-0.302994	5	5	pseudo_transcript_1	0.2633	0.769242	5	5	pseudo_transcript_1	0.278514	0.0459099	5	5
pseudo_10084	pseudo_transcript_0	0.242257	0.365745	5	5	pseudo_transcript_0	0.499275	-0.09186	5	5	pseudo_transcript_0	0.770385	0.218718	5	5
pseudo_10085	pseudo_transcript_0	0.382601	-0.24602	7	7	pseudo_transcript_0	0.0635599	0.409129	6	6	pseudo_transcript_0	0.75812	0.0273645	6	6
pseudo_10086	pseudo_transcript_0	0.902375	0.0213876	4	4	pseudo_transcript_0	0.731916	-0.0597386	4	4	pseudo_transcript_0	0.67332	-0.00842957	4	4
pseudo_10087	pseudo_transcript_0	0.0520964	-0.803388	7	7	pseudo_transcript_0	0.842799	0.0733288	7	7	pseudo_transcript_0	0.0704062	-0.48978	7	7
pseudo_10088	pseudo_transcript_0	0.285451	0.292292	4	4	pseudo_transcript_0	0.467324	-0.0230227	4	4	pseudo_transcript_0	0.263701	0.211484	4	4
pseudo_10089	pseudo_transcript_0	0.140754	-0.288459	3	3	pseudo_transcript_0	0.83128	-0.0283352	3	3	pseudo_transcript_0	0.147749	-0.146622	3	3
pseudo_1009	pseudo_transcript_0	0.953947	-0.17099	4	4	pseudo_transcript_0	0.874746	-0.230445	4	4	pseudo_transcript_0	0.750668	-0.205794	4	4
pseudo_10090	pseudo_transcript_0	0.1435	0.383418	7	7	pseudo_transcript_0	0.724751	0.058044	7	7	pseudo_transcript_0	0.145895	0.229399	7	7
pseudo_10091	pseudo_transcript_0	0.119896	0.290038	6	6	pseudo_transcript_0	0.792445	0.014667	6	6	pseudo_transcript_0	0.330025	0.161646	6	6
pseudo_10092	pseudo_transcript_0	0.621676	0.254068	6	6	pseudo_transcript_0	0.212731	-1.22064	6	6	pseudo_transcript_0	0.345042	-0.607934	6	6
pseudo_10093	pseudo_transcript_0	0.202925	0.580051	7	7	pseudo_transcript_0	0.172695	-0.0648862	7	7	pseudo_transcript_0	0.805827	0.363887	7	7
pseudo_10094	pseudo_transcript_0	0.941991	-0.0562491	3	3	pseudo_transcript_0	0.192107	0.336516	3	3	pseudo_transcript_0	0.383048	0.232858	3	3
pseudo_10095	pseudo_transcript_0	0.585234	-0.0732256	3	3	pseudo_transcript_0	0.0689141	0.322961	2	2	pseudo_transcript_0	0.53457	0.0958502	2	2
pseudo_10096	pseudo_transcript_0	0.244041	0.402812	6	6	pseudo_transcript_0	0.196821	-0.253518	6	6	pseudo_transcript_0	0.858952	0.0199526	6	6
pseudo_10097	pseudo_transcript_0	0.0603581	-0.291661	7	7	pseudo_transcript_0	0.559405	-0.118127	7	7	pseudo_transcript_0	0.264826	-0.438961	7	7
pseudo_10098	pseudo_transcript_0	0.0793492	-0.42154	5	5	pseudo_transcript_0	0.0197493	0.692255	5	5	pseudo_transcript_0	0.307707	0.203336	5	5
pseudo_10099	pseudo_transcript_0	0.172989	-0.428043	7	7	pseudo_transcript_0	0.807579	-0.297759	7	7	pseudo_transcript_0	0.137628	-0.193426	7	7
pseudo_101	pseudo_transcript_0	0.0784528	-0.295807	4	4	pseudo_transcript_0	0.069754	-0.394592	4	4	pseudo_transcript_0	0.0143136	-0.287109	4	4
pseudo_1010	pseudo_transcript_0	0.671972	-0.119238	2	2	pseudo_transcript_0	0.499945	-0.105648	2	2	pseudo_transcript_0	0.539055	-0.112443	2	2
pseudo_10100	pseudo_transcript_0	0.48317	0.126432	3	3	pseudo_transcript_0	0.0294326	-0.398756	3	3	pseudo_transcript_0	0.278681	-0.161455	3	3
pseudo_10101	pseudo_transcript_0	0.983841	0.000680898	6	6	pseudo_transcript_0	0.160304	0.0497678	6	6	pseudo_transcript_0	0.354748	-0.173542	6	6
pseudo_10102	pseudo_transcript_0	0.866206	0.0985165	4	4	pseudo_transcript_0	0.208149	-0.346086	4	4	pseudo_transcript_0	0.360286	-0.0377852	4	4
pseudo_10103	pseudo_transcript_0	0.0742602	0.483295	3	3	pseudo_transcript_0	0.497121	0.179582	3	3	pseudo_transcript_0	0.0559125	0.331439	3	3
pseudo_10104	pseudo_transcript_0	0.451995	0.223348	6	6	pseudo_transcript_0	0.566778	0.314905	6	6	pseudo_transcript_0	0.313174	0.198251	6	6
pseudo_10105	pseudo_transcript_0	0.27131	-0.10034	9	9	pseudo_transcript_0	0.964126	-0.0128472	9	9	pseudo_transcript_0	0.343639	0.00521988	9	9
pseudo_10106	pseudo_transcript_0	0.115833	0.562342	1	1	pseudo_transcript_0	0.0881576	-0.965235	1	1	pseudo_transcript_0	0.227192	-0.201446	1	1
pseudo_10107	pseudo_transcript_0	0.338193	-0.269087	6	6	pseudo_transcript_0	0.989705	-0.802504	6	6	pseudo_transcript_0	0.577757	-0.645998	6	6
pseudo_10108	pseudo_transcript_0	0.928503	0.0189906	4	4	pseudo_transcript_0	0.870971	-0.412114	4	4	pseudo_transcript_0	0.680353	-0.153297	4	4
pseudo_10109	pseudo_transcript_0	0.651131	0.857429	6	6	pseudo_transcript_0	0.384966	-0.259327	6	6	pseudo_transcript_0	0.709096	0.216874	6	6
pseudo_1011	pseudo_transcript_0	0.8162	0.235712	4	4	pseudo_transcript_0	0.940799	0.115993	4	4	pseudo_transcript_0	0.711623	0.0474811	4	4
pseudo_10110	pseudo_transcript_0	0.290261	-0.0890469	5	5	pseudo_transcript_0	0.193799	-0.415283	5	5	pseudo_transcript_0	0.767757	-0.192411	5	5
pseudo_10111	pseudo_transcript_0	0.639966	-0.335444	5	5	pseudo_transcript_0	0.121438	-0.47009	5	5	pseudo_transcript_0	0.0849922	-0.266299	5	5
pseudo_10112	pseudo_transcript_0	0.286192	-0.511942	5	5	pseudo_transcript_0	0.516294	0.106766	5	5	pseudo_transcript_0	0.632957	-0.0891463	5	5
pseudo_10113	pseudo_transcript_0	0.522151	-0.403761	4	4	pseudo_transcript_0	0.019504	0.572986	4	4	pseudo_transcript_0	0.215053	0.296111	4	4
pseudo_10114	pseudo_transcript_0	0.298009	0.151583	2	2	pseudo_transcript_0	0.285001	0.15343	2	2	pseudo_transcript_0	0.162154	0.152506	2	2
pseudo_10115	pseudo_transcript_0	0.770578	-0.0948966	4	4	pseudo_transcript_0	0.594509	-0.206253	4	4	pseudo_transcript_0	0.703044	-0.348502	4	4
pseudo_10116	pseudo_transcript_0	0.0606545	-0.323137	7	7	pseudo_transcript_0	0.327626	-0.013734	7	7	pseudo_transcript_0	0.0598486	-0.250175	7	7
pseudo_10117	pseudo_transcript_0	0.0604219	0.395702	6	6	pseudo_transcript_0	0.772027	0.0051558	6	6	pseudo_transcript_0	0.238774	0.22611	6	6
pseudo_10118	pseudo_transcript_0	0.825038	-0.168468	5	5	pseudo_transcript_0	0.670524	0.261295	5	5	pseudo_transcript_0	0.842245	0.0125786	5	5
pseudo_10119	pseudo_transcript_0	0.771308	-0.177754	4	4	pseudo_transcript_0	0.0266278	-0.362693	4	4	pseudo_transcript_0	0.261653	-0.315404	4	4
pseudo_1012	pseudo_transcript_0	0.0807474	-0.19598	5	5	pseudo_transcript_0	0.567355	0.0140971	5	5	pseudo_transcript_0	0.624414	-0.0785849	5	5
pseudo_10120	pseudo_transcript_0	0.430284	0.400005	6	6	pseudo_transcript_0	0.456842	-0.0163135	6	6	pseudo_transcript_0	0.898548	0.0566331	6	6
pseudo_10121	pseudo_transcript_0	0.234189	-0.294943	3	3	pseudo_transcript_0	0.797776	-0.0558737	3	3	pseudo_transcript_0	0.220413	-0.12716	3	3
pseudo_10122	pseudo_transcript_0	0.938369	0.018621	4	4	pseudo_transcript_0	0.179738	0.523309	4	4	pseudo_transcript_0	0.48547	0.389644	4	4
pseudo_10123	pseudo_transcript_0	0.817072	-0.144426	5	5	pseudo_transcript_0	0.725677	-0.094601	5	5	pseudo_transcript_0	0.523256	-0.0596327	5	5
pseudo_10124	pseudo_transcript_0	0.856281	-0.02059	6	6	pseudo_transcript_0	0.677685	0.150087	6	6	pseudo_transcript_0	0.927795	0.0807627	6	6
pseudo_10125	pseudo_transcript_0	0.471806	-0.0647475	5	5	pseudo_transcript_0	0.112536	-0.0315445	5	5	pseudo_transcript_0	0.406511	-0.0265202	5	5
pseudo_10126	pseudo_transcript_0	0.491566	0.465638	7	7	pseudo_transcript_0	0.0427432	-0.467154	7	7	pseudo_transcript_0	0.245721	0.02317	7	7
pseudo_10127	pseudo_transcript_0	0.549935	-0.137655	6	6	pseudo_transcript_0	0.228643	-0.541298	6	6	pseudo_transcript_0	0.192641	-0.37402	6	6
pseudo_10128	pseudo_transcript_0	0.305494	-0.30208	4	4	pseudo_transcript_0	0.13457	0.421563	4	4	pseudo_transcript_0	0.645478	0.214461	4	4
pseudo_10129	pseudo_transcript_1	0.412392	0.16694	1	1	pseudo_transcript_0	0.181543	0.112439	6	6	pseudo_transcript_0	0.178063	0.135451	6	6
pseudo_1013	pseudo_transcript_0	0.467124	-0.014148	6	6	pseudo_transcript_0	0.951675	0.218162	6	6	pseudo_transcript_0	0.750371	0.137279	6	6
pseudo_10130	pseudo_transcript_0	0.998297	0.0561096	5	5	pseudo_transcript_0	0.17159	0.397162	5	5	pseudo_transcript_0	0.764476	0.437609	5	5
pseudo_10131	pseudo_transcript_0	0.58827	-0.0457731	3	3	pseudo_transcript_0	0.28524	0.376625	3	3	pseudo_transcript_0	0.269907	0.215558	3	3
pseudo_10132	pseudo_transcript_0	0.319182	0.332058	2	2	pseudo_transcript_0	0.149293	-0.284904	2	2	pseudo_transcript_0	0.855881	0.0235772	2	2
pseudo_10133	pseudo_transcript_0	0.775529	-0.220719	7	7	pseudo_transcript_0	0.909242	0.168022	7	7	pseudo_transcript_0	0.817654	0.0102762	7	7
pseudo_10134	pseudo_transcript_0	0.427939	-0.109128	3	3	pseudo_transcript_0	0.979249	0.0273493	3	3	pseudo_transcript_0	0.605977	-0.0469351	3	3
pseudo_10135	pseudo_transcript_0	0.521211	0.505072	6	6	pseudo_transcript_0	0.743471	-0.0382606	6	6	pseudo_transcript_0	0.784524	0.0978239	6	6
pseudo_10136	pseudo_transcript_0	0.468261	0.562175	7	7	pseudo_transcript_0	0.976038	-0.199308	7	7	pseudo_transcript_0	0.685056	-0.280024	7	7
pseudo_10137	pseudo_transcript_0	0.270236	-0.427743	4	4	pseudo_transcript_0	0.652781	0.11608	4	4	pseudo_transcript_0	0.583344	-0.0822312	4	4
pseudo_10138	pseudo_transcript_0	0.736645	-0.143891	5	5	pseudo_transcript_0	0.102524	0.367489	5	5	pseudo_transcript_0	0.240078	0.201255	5	5
pseudo_10139	pseudo_transcript_0	0.404326	0.00384516	5	5	pseudo_transcript_0	0.322127	0.294896	5	5	pseudo_transcript_0	0.785547	0.112787	5	5
pseudo_1014	pseudo_transcript_0	0.42072	-0.290019	4	4	pseudo_transcript_0	0.197281	-0.233343	4	4	pseudo_transcript_0	0.0901597	-0.253879	4	4
pseudo_10140	pseudo_transcript_0	0.99192	-0.179359	6	6	pseudo_transcript_0	0.446502	0.0250577	6	6	pseudo_transcript_0	0.830091	0.133319	6	6
pseudo_10141	pseudo_transcript_0	0.620642	-0.0190386	4	4	pseudo_transcript_0	0.0487629	-0.393056	4	4	pseudo_transcript_0	0.0888893	-0.266097	4	4
pseudo_10142	pseudo_transcript_0	0.506145	-0.0339545	4	4	pseudo_transcript_0	0.0710934	0.249502	4	4	pseudo_transcript_0	0.131054	0.211637	4	4
pseudo_10143	pseudo_transcript_1	0.0289448	-0.258534	5	5	pseudo_transcript_1	0.804088	0.343641	5	5	pseudo_transcript_1	0.324724	-0.241775	5	5
pseudo_10144	pseudo_transcript_0	0.533426	0.0790426	6	6	pseudo_transcript_0	0.417189	0.0370522	6	6	pseudo_transcript_0	0.749182	0.0464072	6	6
pseudo_10145	pseudo_transcript_0	0.127582	0.793379	3	3	pseudo_transcript_0	0.841654	-0.119352	3	3	pseudo_transcript_0	0.121215	0.337014	3	3
pseudo_10146	pseudo_transcript_0	0.953187	-0.0585366	4	4	pseudo_transcript_0	0.201814	-0.487897	4	4	pseudo_transcript_0	0.315265	-0.307536	4	4
pseudo_10147	pseudo_transcript_0	0.581576	-0.0774691	2	2	pseudo_transcript_0	0.915233	0.0144196	2	2	pseudo_transcript_0	0.744555	-0.0315248	2	2
pseudo_10148	pseudo_transcript_0	0.419791	0.513357	7	7	pseudo_transcript_0	0.594492	-0.155858	7	7	pseudo_transcript_0	0.736429	0.0107503	7	7
pseudo_10149	pseudo_transcript_0	0.0553814	0.763911	6	6	pseudo_transcript_0	0.333583	0.477189	6	6	pseudo_transcript_0	0.0288548	0.56617	6	6
pseudo_1015	pseudo_transcript_0	0.101117	-0.342228	4	4	pseudo_transcript_0	0.435096	0.153378	4	4	pseudo_transcript_0	0.452428	-0.156947	4	4
pseudo_10150	pseudo_transcript_0	0.565057	0.258413	7	7	pseudo_transcript_0	0.348796	-0.483244	7	7	pseudo_transcript_0	0.805265	-0.41729	7	7
pseudo_10151	pseudo_transcript_0	0.288853	-0.154574	3	3	pseudo_transcript_0	0.873369	-0.0494975	3	3	pseudo_transcript_0	0.463265	-0.101202	3	3
pseudo_10152	pseudo_transcript_0	0.130557	-0.407847	7	7	pseudo_transcript_0	0.380762	-0.226415	7	7	pseudo_transcript_0	0.0607417	-0.199181	7	7
pseudo_10153	pseudo_transcript_0	0.428149	-0.177254	7	7	pseudo_transcript_0	0.215906	0.344731	6	6	pseudo_transcript_0	0.117433	0.262243	6	6
pseudo_10154	pseudo_transcript_0	0.71169	-0.0844103	5	5	pseudo_transcript_0	0.705525	-0.330075	5	5	pseudo_transcript_0	0.283888	-0.26033	5	5
pseudo_10155	pseudo_transcript_0	0.786219	-0.318742	3	3	pseudo_transcript_0	0.713689	-0.0830045	3	3	pseudo_transcript_0	0.634183	-0.200873	3	3
pseudo_10156	pseudo_transcript_0	0.227791	0.552475	5	5	pseudo_transcript_0	0.650349	-0.127323	5	5	pseudo_transcript_0	0.47258	0.2105	5	5
pseudo_10157	pseudo_transcript_0	0.135474	-0.222554	5	5	pseudo_transcript_0	0.0753374	0.203292	5	5	pseudo_transcript_0	0.693451	-0.013392	5	5
pseudo_10158	pseudo_transcript_0	0.141585	0.497973	6	6	pseudo_transcript_0	0.377735	-0.63939	6	6	pseudo_transcript_0	0.947141	0.0507815	6	6
pseudo_10159	pseudo_transcript_0	0.128668	-0.307871	6	6	pseudo_transcript_0	0.667983	-0.0999736	6	6	pseudo_transcript_0	0.399207	-0.211863	6	6
pseudo_1016	pseudo_transcript_0	0.501601	-0.0878497	2	2	pseudo_transcript_0	0.6443	-0.0810675	2	2	pseudo_transcript_0	0.410854	-0.0844586	2	2
pseudo_10160	pseudo_transcript_0	0.402508	-0.824713	4	4	pseudo_transcript_0	0.406352	0.304353	4	4	pseudo_transcript_0	0.907006	-0.143942	4	4
pseudo_10161	pseudo_transcript_0	0.151438	-0.00338837	6	6	pseudo_transcript_1	0.0564176	0.360363	2	2	pseudo_transcript_0	0.280849	-0.610681	6	6
pseudo_10162	pseudo_transcript_0	0.50475	0.0140396	3	3	pseudo_transcript_0	0.410244	0.146155	3	3	pseudo_transcript_0	0.766423	0.0691382	3	3
pseudo_10163	pseudo_transcript_0	0.592276	-0.208614	6	6	pseudo_transcript_0	0.821511	0.277233	6	6	pseudo_transcript_0	0.811178	-0.0529049	6	6
pseudo_10164	pseudo_transcript_0	0.689579	-0.048573	7	7	pseudo_transcript_0	0.590989	-0.00546552	7	7	pseudo_transcript_0	0.945289	-0.0620167	7	7
pseudo_10165	pseudo_transcript_0	0.722164	0.00690224	3	3	pseudo_transcript_0	0.359728	0.210718	3	3	pseudo_transcript_0	0.343228	0.0984383	3	3
pseudo_10166	pseudo_transcript_0	0.945659	-0.059309	6	6	pseudo_transcript_0	0.221174	-0.750418	6	6	pseudo_transcript_0	0.195605	-0.368558	6	6
pseudo_10167	pseudo_transcript_0	0.809478	0.0327594	2	2	pseudo_transcript_0	0.508602	0.0916539	2	2	pseudo_transcript_0	0.535465	0.0622066	2	2
pseudo_10168	pseudo_transcript_0	0.998446	-0.0059209	6	6	pseudo_transcript_0	0.858209	0.104337	5	5	pseudo_transcript_0	0.948247	-0.0252875	5	5
pseudo_10169	pseudo_transcript_0	0.436814	0.485672	5	5	pseudo_transcript_1	0.417995	-0.0686331	7	7	pseudo_transcript_0	0.423734	0.0940678	5	5
pseudo_1017	pseudo_transcript_0	0.218123	-0.257975	3	3	pseudo_transcript_0	0.325994	-0.218566	4	4	pseudo_transcript_0	0.260854	-0.12581	3	3
pseudo_10170	pseudo_transcript_0	0.422374	0.290385	4	4	pseudo_transcript_0	0.125341	-0.353335	4	4	pseudo_transcript_0	0.577418	-0.115163	4	4
pseudo_10171	pseudo_transcript_0	0.950146	-0.0221351	4	4	pseudo_transcript_0	0.879278	0.0361356	4	4	pseudo_transcript_0	0.88419	-0.0126034	4	4
pseudo_10172	pseudo_transcript_0	0.153448	-0.290615	6	6	pseudo_transcript_0	0.350667	0.131656	6	6	pseudo_transcript_0	0.137797	0.00696556	6	6
pseudo_10173	pseudo_transcript_0	0.702237	-0.266469	4	4	pseudo_transcript_0	0.0208681	-0.702753	4	4	pseudo_transcript_0	0.0695643	-0.540046	4	4
pseudo_10174	pseudo_transcript_0	0.0247125	-0.449333	3	3	pseudo_transcript_0	0.481821	0.156717	3	3	pseudo_transcript_0	0.260854	-0.216313	3	3
pseudo_10175	pseudo_transcript_0	0.946918	-0.0732894	5	5	pseudo_transcript_0	0.65251	-0.0379418	5	5	pseudo_transcript_0	0.993484	-0.192629	5	5
pseudo_10176	pseudo_transcript_0	0.821179	0.26765	7	7	pseudo_transcript_0	0.473436	0.125512	7	7	pseudo_transcript_0	0.853945	0.178024	7	7
pseudo_10177	pseudo_transcript_0	0.201572	0.185768	2	2	pseudo_transcript_0	0.126479	-0.248243	2	2	pseudo_transcript_0	0.741469	-0.0312374	2	2
pseudo_10178	pseudo_transcript_0	0.378059	-0.150949	3	3	pseudo_transcript_0	0.0310357	0.343503	3	3	pseudo_transcript_0	0.255245	0.1357	3	3
pseudo_10179	pseudo_transcript_0	0.429869	0.165745	3	3	pseudo_transcript_0	0.928124	0.0564705	3	3	pseudo_transcript_0	0.461236	0.0916606	3	3
pseudo_1018	pseudo_transcript_0	0.226901	-0.195993	3	3	pseudo_transcript_0	0.490135	-0.0917991	3	3	pseudo_transcript_0	0.209732	-0.213183	3	3
pseudo_10180	pseudo_transcript_0	0.0917214	0.405076	7	7	pseudo_transcript_0	0.0407807	0.439566	7	7	pseudo_transcript_0	0.00926057	0.299333	7	7
pseudo_10181	pseudo_transcript_0	0.491477	0.308747	5	5	pseudo_transcript_0	0.669587	0.320432	5	5	pseudo_transcript_0	0.895012	0.384627	5	5
pseudo_10182	pseudo_transcript_0	0.60258	0.205515	2	2	pseudo_transcript_0	0.177096	-0.467386	3	3	pseudo_transcript_0	0.613273	0.0544276	2	2
pseudo_10183	pseudo_transcript_0	0.400011	0.0572534	5	5	pseudo_transcript_0	0.0677918	0.39886	5	5	pseudo_transcript_0	0.0826837	0.279508	5	5
pseudo_10184	pseudo_transcript_0	0.872217	0.0805698	4	4	pseudo_transcript_0	0.632869	-0.274466	4	4	pseudo_transcript_0	0.692373	-0.00351784	4	4
pseudo_10185	pseudo_transcript_1	0.476105	-0.0455127	4	4	pseudo_transcript_1	0.407436	0.503222	4	4	pseudo_transcript_1	0.885708	0.133569	4	4
pseudo_10186	pseudo_transcript_0	0.0961128	0.213533	5	5	pseudo_transcript_0	0.572591	-0.0844466	5	5	pseudo_transcript_0	0.474172	0.110452	5	5
pseudo_10187	pseudo_transcript_1	0.509891	-0.0520642	6	6	pseudo_transcript_0	0.546928	0.0326764	5	5	pseudo_transcript_1	0.407971	0.100621	5	5
pseudo_10188	pseudo_transcript_0	0.65442	0.0415943	3	3	pseudo_transcript_0	0.512676	0.045136	3	3	pseudo_transcript_0	0.460561	0.125697	3	3
pseudo_10189	pseudo_transcript_0	0.624453	-0.375723	7	7	pseudo_transcript_0	0.963054	-0.611585	7	7	pseudo_transcript_0	0.419996	-0.0568574	7	7
pseudo_1019	pseudo_transcript_0	0.148195	-1.0543	7	7	pseudo_transcript_0	0.704203	0.332968	6	6	pseudo_transcript_0	0.597209	0.0173808	6	6
pseudo_10190	pseudo_transcript_0	0.552368	-0.0750548	4	4	pseudo_transcript_0	0.994266	-0.0263167	4	4	pseudo_transcript_0	0.760168	-0.0246223	4	4
pseudo_10191	pseudo_transcript_0	0.266429	0.213515	5	5	pseudo_transcript_0	0.852158	-0.0271046	5	5	pseudo_transcript_0	0.50551	0.0932051	5	5
pseudo_10192	pseudo_transcript_0	0.715038	0.330676	8	8	pseudo_transcript_0	0.589113	-0.301424	8	8	pseudo_transcript_0	0.524352	-0.145923	8	8
pseudo_10193	pseudo_transcript_0	0.519189	0.0744641	6	6	pseudo_transcript_0	0.588147	0.087865	6	6	pseudo_transcript_0	0.75633	-0.308828	6	6
pseudo_10194	pseudo_transcript_0	0.372628	-0.594286	4	4	pseudo_transcript_0	0.374376	0.317005	4	4	pseudo_transcript_0	0.534852	0.01865	4	4
pseudo_10195	pseudo_transcript_0	0.366699	0.0245367	7	7	pseudo_transcript_0	0.92705	-0.0136784	7	7	pseudo_transcript_0	0.439938	0.0133858	7	7
pseudo_10196	pseudo_transcript_0	0.747613	0.137801	5	5	pseudo_transcript_0	0.983935	-0.0986229	5	5	pseudo_transcript_0	0.903177	0.00242287	5	5
pseudo_10197	pseudo_transcript_0	0.235113	-0.577788	5	5	pseudo_transcript_0	0.215023	0.679088	5	5	pseudo_transcript_0	0.970168	0.0394847	5	5
pseudo_10198	pseudo_transcript_0	0.185669	0.209049	4	4	pseudo_transcript_0	0.77118	-0.0487701	4	4	pseudo_transcript_0	0.49393	0.239818	4	4
pseudo_10199	pseudo_transcript_0	0.228121	0.24991	5	5	pseudo_transcript_0	0.949101	0.129116	5	5	pseudo_transcript_0	0.317595	0.171719	5	5
pseudo_102	pseudo_transcript_0	0.0194761	0.728676	4	4	pseudo_transcript_0	0.679249	-0.0765533	4	4	pseudo_transcript_0	0.159118	0.436931	4	4
pseudo_1020	pseudo_transcript_0	0.780159	-0.0099838	5	5	pseudo_transcript_0	0.218691	-0.339049	5	5	pseudo_transcript_0	0.386404	-0.293148	5	5
pseudo_10200	pseudo_transcript_1	0.141612	0.452779	5	5	pseudo_transcript_1	0.08905	1.18867	5	5	pseudo_transcript_1	0.0379155	0.733978	5	5
pseudo_10201	pseudo_transcript_0	0.497312	0.0948472	2	2	pseudo_transcript_0	0.16192	0.212727	2	2	pseudo_transcript_0	0.158508	0.153787	2	2
pseudo_10202	pseudo_transcript_1	0.110383	-0.315969	3	3	pseudo_transcript_1	0.621954	-0.151726	3	3	pseudo_transcript_1	0.110662	-0.166727	3	3
pseudo_10203	pseudo_transcript_0	0.137805	0.3502	3	3	pseudo_transcript_0	0.0815852	0.349873	3	3	pseudo_transcript_0	0.251159	0.176687	2	2
pseudo_10204	pseudo_transcript_0	0.402071	0.323613	3	3	pseudo_transcript_0	0.509119	-0.122791	3	3	pseudo_transcript_0	0.761341	0.00289168	3	3
pseudo_10205	pseudo_transcript_0	0.352931	0.0617975	6	6	pseudo_transcript_0	0.915384	0.0749921	5	5	pseudo_transcript_0	0.444956	-0.045538	5	5
pseudo_10206	pseudo_transcript_0	0.985706	-0.0349691	6	6	pseudo_transcript_0	0.787627	0.177005	6	6	pseudo_transcript_0	0.889862	0.0907175	6	6
pseudo_10207	pseudo_transcript_0	0.77151	0.0362894	2	2	pseudo_transcript_0	0.996213	-0.00211219	2	2	pseudo_transcript_0	0.854813	0.0170886	2	2
pseudo_10208	pseudo_transcript_0	0.614546	0.192614	5	5	pseudo_transcript_0	0.41099	0.24645	5	5	pseudo_transcript_0	0.32854	0.141438	5	5
pseudo_10209	pseudo_transcript_1	0.112127	0.571587	6	6	pseudo_transcript_1	0.132142	-0.0672423	6	6	pseudo_transcript_1	0.0705943	0.414371	6	6
pseudo_1021	pseudo_transcript_0	0.790692	0.137883	2	2	pseudo_transcript_0	0.508602	-0.0956419	2	2	pseudo_transcript_0	0.930076	0.0211207	2	2
pseudo_10210	pseudo_transcript_0	0.137383	-0.199439	5	5	pseudo_transcript_0	0.0076931	-0.415283	5	5	pseudo_transcript_0	0.614711	-0.27925	5	5
pseudo_10211	pseudo_transcript_0	0.215214	-0.633092	5	5	pseudo_transcript_0	0.539257	0.371276	5	5	pseudo_transcript_0	0.306079	0.00736429	5	5
pseudo_10212	pseudo_transcript_0	0.0801267	0.311186	6	6	pseudo_transcript_1	0.162898	0.359858	5	5	pseudo_transcript_1	0.162794	0.179202	5	5
pseudo_10213	pseudo_transcript_0	0.244671	0.384979	5	5	pseudo_transcript_0	0.268825	0.236459	5	5	pseudo_transcript_0	0.0747905	0.210424	5	5
pseudo_10214	pseudo_transcript_0	0.274593	0.211087	5	5	pseudo_transcript_0	0.795482	-0.12	5	5	pseudo_transcript_0	0.41335	-0.00565235	5	5
pseudo_10215	pseudo_transcript_0	0.966639	-0.0231148	5	5	pseudo_transcript_0	0.019038	0.414926	5	5	pseudo_transcript_0	0.0624033	0.228572	5	5
pseudo_10216	pseudo_transcript_0	0.608531	-0.134519	6	6	pseudo_transcript_0	0.805734	0.0433402	6	6	pseudo_transcript_0	0.855872	-0.0540162	6	6
pseudo_10217	pseudo_transcript_0	0.431652	0.323124	6	6	pseudo_transcript_0	0.868022	-0.0781853	6	6	pseudo_transcript_0	0.424687	0.0212011	6	6
pseudo_10218	pseudo_transcript_0	0.531502	0.0475211	4	4	pseudo_transcript_0	0.93013	0.117032	4	4	pseudo_transcript_0	0.807442	0.116007	4	4
pseudo_10219	pseudo_transcript_0	0.935712	0.0186137	5	5	pseudo_transcript_0	0.0828691	0.468024	5	5	pseudo_transcript_0	0.589564	0.387866	5	5
pseudo_1022	pseudo_transcript_0	0.122984	0.477105	5	5	pseudo_transcript_0	0.346135	0.586274	5	5	pseudo_transcript_0	0.170168	0.486063	5	5
pseudo_10220	pseudo_transcript_0	0.200018	0.334913	4	4	pseudo_transcript_0	0.0312648	0.621824	4	4	pseudo_transcript_0	0.0398694	0.478368	4	4
pseudo_10221	pseudo_transcript_0	0.829467	-0.103913	6	6	pseudo_transcript_0	0.128369	0.336769	6	6	pseudo_transcript_0	0.377208	0.258895	6	6
pseudo_10222	pseudo_transcript_1	0.0321751	-0.519594	3	3	pseudo_transcript_1	0.034582	-0.456042	2	2	pseudo_transcript_1	0.0288476	-0.351023	2	2
pseudo_10223	pseudo_transcript_0	0.237986	-0.359047	5	5	pseudo_transcript_0	0.593762	-0.205896	5	5	pseudo_transcript_0	0.37196	-0.377969	5	5
pseudo_10224	pseudo_transcript_0	0.568474	0.267983	7	7	pseudo_transcript_0	0.310286	0.38741	6	6	pseudo_transcript_0	0.300913	0.287948	6	6
pseudo_10225	pseudo_transcript_0	0.622909	0.222735	3	3	pseudo_transcript_0	0.576582	-0.0283926	3	3	pseudo_transcript_0	0.66939	0.0144172	3	3
pseudo_10226	pseudo_transcript_0	0.835528	-0.084171	4	4	pseudo_transcript_0	0.329071	0.100847	4	4	pseudo_transcript_0	0.588635	-0.0203718	4	4
pseudo_10227	pseudo_transcript_0	0.147287	0.501829	7	7	pseudo_transcript_0	0.501107	0.406955	7	7	pseudo_transcript_0	0.165106	0.353137	7	7
pseudo_10228	pseudo_transcript_0	0.280908	-0.244483	3	3	pseudo_transcript_1	0.566249	0.0014339	6	6	pseudo_transcript_1	0.541332	-0.280027	6	6
pseudo_10229	pseudo_transcript_0	0.0264942	-0.354127	6	6	pseudo_transcript_0	0.484163	0.106522	5	5	pseudo_transcript_0	0.523816	-0.025003	5	5
pseudo_1023	pseudo_transcript_1	0.374404	-0.518614	7	7	pseudo_transcript_0	0.0640123	0.371158	5	5	pseudo_transcript_0	0.119181	0.264889	5	5
pseudo_10230	pseudo_transcript_0	0.137339	0.311429	4	4	pseudo_transcript_0	0.425572	-0.332473	4	4	pseudo_transcript_0	0.720238	0.0849465	4	4
pseudo_10231	pseudo_transcript_0	0.515459	0.120686	2	2	pseudo_transcript_0	0.220543	0.185048	2	2	pseudo_transcript_0	0.256822	0.152867	2	2
pseudo_10232	pseudo_transcript_0	0.283608	-0.0679375	6	6	pseudo_transcript_0	0.370798	-0.0385337	6	6	pseudo_transcript_0	0.305334	0.231396	6	6
pseudo_10233	pseudo_transcript_0	0.0833077	0.381839	7	7	pseudo_transcript_0	0.0508067	0.538456	7	7	pseudo_transcript_0	0.0110906	0.375853	7	7
pseudo_10234	pseudo_transcript_1	0.466053	-0.00629992	7	7	pseudo_transcript_1	0.409312	-0.475208	7	7	pseudo_transcript_1	0.256516	-0.266173	7	7
pseudo_10235	pseudo_transcript_0	0.748555	-0.036938	6	6	pseudo_transcript_0	0.8859	-0.025963	6	6	pseudo_transcript_0	0.944018	-0.0100908	6	6
pseudo_10236	pseudo_transcript_0	0.850477	-0.105256	6	6	pseudo_transcript_0	0.912514	0.131495	6	6	pseudo_transcript_0	0.969646	0.00872491	6	6
pseudo_10237	pseudo_transcript_0	0.0551834	-0.469692	6	6	pseudo_transcript_0	0.931141	0.0155574	6	6	pseudo_transcript_0	0.220526	-0.310771	6	6
pseudo_10238	pseudo_transcript_0	0.00681488	1.7205	5	5	pseudo_transcript_0	0.852494	-0.0841822	5	5	pseudo_transcript_0	0.0254296	0.920052	5	5
pseudo_10239	pseudo_transcript_0	0.670787	0.283478	5	5	pseudo_transcript_0	0.0977473	-0.398476	5	5	pseudo_transcript_0	0.233267	0.0848588	5	5
pseudo_1024	pseudo_transcript_1	0.113719	-0.0114273	6	6	pseudo_transcript_1	0.341064	-0.771183	6	6	pseudo_transcript_1	0.0935322	-0.479337	6	6
pseudo_10240	pseudo_transcript_0	0.972206	-0.0743943	4	4	pseudo_transcript_0	0.291406	-0.224617	4	4	pseudo_transcript_0	0.322736	-0.166619	4	4
pseudo_10241	pseudo_transcript_0	0.0939827	0.65164	3	3	pseudo_transcript_0	0.865963	0.200002	3	3	pseudo_transcript_0	0.137174	0.425821	3	3
pseudo_10242	pseudo_transcript_0	0.764485	-0.531664	5	5	pseudo_transcript_0	0.775717	0.205611	5	5	pseudo_transcript_0	0.6471	-0.182136	5	5
pseudo_10243	pseudo_transcript_0	0.41578	0.225804	4	4	pseudo_transcript_0	0.926323	-0.0377568	4	4	pseudo_transcript_0	0.592617	0.0868992	4	4
pseudo_10244	pseudo_transcript_0	0.489801	-0.17929	4	4	pseudo_transcript_0	0.99503	0.100285	4	4	pseudo_transcript_0	0.474709	-0.0889748	4	4
pseudo_10245	pseudo_transcript_0	0.134449	0.567527	6	6	pseudo_transcript_0	0.229854	0.475279	6	6	pseudo_transcript_0	0.121909	0.500713	6	6
pseudo_10246	pseudo_transcript_0	0.483858	-0.731132	3	3	pseudo_transcript_0	0.0334385	-0.509454	2	2	pseudo_transcript_0	0.123057	-0.225382	2	2
pseudo_10247	pseudo_transcript_0	0.323284	-0.335427	6	6	pseudo_transcript_0	0.330465	0.377966	6	6	pseudo_transcript_0	0.847874	-0.0127803	6	6
pseudo_10248	pseudo_transcript_0	0.0376472	-0.462223	6	6	pseudo_transcript_0	0.305832	-0.103319	6	6	pseudo_transcript_0	0.0584871	-0.418341	6	6
pseudo_10249	pseudo_transcript_0	0.962833	0.0308125	2	2	pseudo_transcript_0	0.285612	0.356543	2	2	pseudo_transcript_0	0.100155	0.193678	2	2
pseudo_1025	pseudo_transcript_0	0.474474	-0.0885367	7	7	pseudo_transcript_0	0.668042	0.0365662	7	7	pseudo_transcript_0	0.728231	0.000199311	7	7
pseudo_10250	pseudo_transcript_0	0.298649	-0.939134	8	8	pseudo_transcript_0	0.783731	0.596862	8	8	pseudo_transcript_0	0.160715	-0.330438	8	8
pseudo_10251	pseudo_transcript_0	0.319405	1.72283	7	7	pseudo_transcript_0	0.540569	-0.396872	7	7	pseudo_transcript_0	0.416655	0.826481	7	7
pseudo_10252	pseudo_transcript_0	0.086369	0.632669	4	4	pseudo_transcript_0	0.597166	-0.126764	4	4	pseudo_transcript_0	0.244491	0.315872	4	4
pseudo_10253	pseudo_transcript_0	0.0534733	-0.413259	4	4	pseudo_transcript_0	0.580745	-0.246711	3	3	pseudo_transcript_0	0.277205	-0.22082	3	3
pseudo_10254	pseudo_transcript_0	0.84503	0.0368113	5	5	pseudo_transcript_0	0.347672	0.264479	5	5	pseudo_transcript_0	0.412859	0.153366	5	5
pseudo_10255	pseudo_transcript_0	0.563005	-0.14192	6	6	pseudo_transcript_0	0.661451	0.184719	6	6	pseudo_transcript_0	0.846645	0.00580943	6	6
pseudo_10256	pseudo_transcript_0	0.467288	0.0926816	4	4	pseudo_transcript_0	0.0732188	-0.480351	4	4	pseudo_transcript_0	0.18826	-0.353641	4	4
pseudo_10257	pseudo_transcript_0	0.427916	-0.377102	4	4	pseudo_transcript_1	0.169186	0.212336	5	5	pseudo_transcript_0	0.229995	-0.335582	4	4
pseudo_10258	pseudo_transcript_0	0.346908	-0.0783071	6	6	pseudo_transcript_0	0.549956	0.0215589	6	6	pseudo_transcript_0	0.294002	-0.0283741	6	6
pseudo_10259	pseudo_transcript_0	0.224517	0.247451	5	5	pseudo_transcript_0	0.154047	0.381795	5	5	pseudo_transcript_0	0.0848367	0.303584	5	5
pseudo_1026	pseudo_transcript_1	0.636222	0.0148361	3	3	pseudo_transcript_0	0.632515	0.136901	8	8	pseudo_transcript_0	0.600805	-0.165025	8	8
pseudo_10260	pseudo_transcript_0	0.11265	0.25495	2	2	pseudo_transcript_0	0.7464	-0.0442487	2	2	pseudo_transcript_0	0.309831	0.105351	2	2
pseudo_10261	pseudo_transcript_0	0.107867	0.60393	1	1	pseudo_transcript_0	0.135875	-0.435215	1	1	pseudo_transcript_0	0.563053	0.0843575	1	1
pseudo_10262	pseudo_transcript_0	0.325788	-0.26415	2	2	pseudo_transcript_1	0.243022	0.157221	5	5	pseudo_transcript_1	0.248435	0.30914	5	5
pseudo_10263	pseudo_transcript_0	0.631444	0.251326	5	5	pseudo_transcript_0	0.241297	0.305796	5	5	pseudo_transcript_0	0.150229	0.142179	5	5
pseudo_10264	pseudo_transcript_1	0.143939	0.508547	5	5	pseudo_transcript_0	0.671773	0.101983	5	5	pseudo_transcript_0	0.393991	0.328211	5	5
pseudo_10265	pseudo_transcript_0	0.142191	-0.366881	5	5	pseudo_transcript_0	0.297242	0.337013	5	5	pseudo_transcript_0	0.60148	0.0489695	5	5
pseudo_10266	pseudo_transcript_0	0.593893	-0.140641	6	6	pseudo_transcript_0	0.82638	-0.220812	6	6	pseudo_transcript_0	0.796005	-0.219432	6	6
pseudo_10267	pseudo_transcript_0	0.627262	0.261124	7	7	pseudo_transcript_0	0.660945	0.0874405	7	7	pseudo_transcript_0	0.797406	0.0270875	7	7
pseudo_10268	pseudo_transcript_0	0.643295	-0.0307639	6	6	pseudo_transcript_0	0.494321	-0.394552	6	6	pseudo_transcript_0	0.962766	-0.12786	6	6
pseudo_10269	pseudo_transcript_0	0.729898	0.150306	5	5	pseudo_transcript_0	0.471146	0.0952872	5	5	pseudo_transcript_0	0.859092	0.0986889	5	5
pseudo_1027	pseudo_transcript_0	0.677645	0.0484167	5	5	pseudo_transcript_0	0.340679	-0.250621	5	5	pseudo_transcript_0	0.69472	-0.00777612	5	5
pseudo_10270	pseudo_transcript_0	0.45412	-0.0144674	5	5	pseudo_transcript_0	0.333135	0.347068	5	5	pseudo_transcript_0	0.900454	0.0748073	5	5
pseudo_10271	pseudo_transcript_0	0.807748	0.0416101	7	7	pseudo_transcript_0	0.841101	-0.0307053	7	7	pseudo_transcript_0	0.81709	-0.0207182	7	7
pseudo_10272	pseudo_transcript_0	0.499776	0.329814	7	7	pseudo_transcript_0	0.0710029	0.405411	7	7	pseudo_transcript_0	0.116666	0.367613	7	7
pseudo_10273	pseudo_transcript_0	0.32538	0.489691	3	3	pseudo_transcript_0	0.0911157	-0.339031	3	3	pseudo_transcript_0	0.822076	-0.0775818	3	3
pseudo_10274	pseudo_transcript_0	0.140404	0.434668	2	2	pseudo_transcript_0	0.234113	-0.243446	2	2	pseudo_transcript_0	0.391023	0.0956107	2	2
pseudo_10275	pseudo_transcript_0	0.72359	0.0163956	4	4	pseudo_transcript_0	0.589212	-0.144995	4	4	pseudo_transcript_0	0.885708	-0.115648	4	4
pseudo_10276	pseudo_transcript_0	0.376085	0.29728	5	5	pseudo_transcript_0	0.200194	-0.254018	5	5	pseudo_transcript_0	0.770385	0.038868	5	5
pseudo_10277	pseudo_transcript_0	0.717422	0.15094	5	5	pseudo_transcript_0	0.938871	-0.35385	5	5	pseudo_transcript_0	0.907264	-0.0730744	5	5
pseudo_10278	pseudo_transcript_0	0.0769826	0.695668	3	3	pseudo_transcript_0	0.883407	0.0901258	3	3	pseudo_transcript_0	0.0313427	0.299237	3	3
pseudo_10279	pseudo_transcript_0	0.506645	0.338498	6	6	pseudo_transcript_0	0.486206	0.233827	6	6	pseudo_transcript_0	0.355564	0.218937	6	6
pseudo_1028	pseudo_transcript_1	0.300524	0.361386	2	2	pseudo_transcript_0	0.154329	-0.257138	2	2	pseudo_transcript_0	0.208487	-0.135686	2	2
pseudo_10280	pseudo_transcript_0	0.96868	-0.0102776	5	5	pseudo_transcript_0	0.180624	-0.19051	5	5	pseudo_transcript_0	0.318846	-0.122398	5	5
pseudo_10281	pseudo_transcript_0	0.192131	-0.376728	3	3	pseudo_transcript_0	0.087172	0.273362	2	2	pseudo_transcript_0	0.323639	0.105024	2	2
pseudo_10282	pseudo_transcript_0	0.69459	-0.0144404	5	5	pseudo_transcript_0	0.430266	-0.308565	5	5	pseudo_transcript_0	0.469935	-0.239661	5	5
pseudo_10283	pseudo_transcript_0	0.38015	0.184608	3	3	pseudo_transcript_0	0.0428772	0.516191	3	3	pseudo_transcript_0	0.099929	0.442348	3	3
pseudo_10284	pseudo_transcript_0	0.0670518	0.599679	4	4	pseudo_transcript_0	0.266525	0.148023	4	4	pseudo_transcript_0	0.0322232	0.335204	4	4
pseudo_10285	pseudo_transcript_0	0.916581	-0.0398245	3	3	pseudo_transcript_0	0.216963	-0.370886	3	3	pseudo_transcript_0	0.217914	-0.179769	3	3
pseudo_10286	pseudo_transcript_0	0.253433	-0.201979	5	5	pseudo_transcript_0	0.730181	0.103483	5	5	pseudo_transcript_0	0.426229	-0.0347883	5	5
pseudo_10287	pseudo_transcript_0	0.430702	-0.166772	4	4	pseudo_transcript_0	0.296475	-0.253212	4	4	pseudo_transcript_0	0.246053	-0.209992	4	4
pseudo_10288	pseudo_transcript_0	0.0725149	0.242088	5	5	pseudo_transcript_0	0.506376	0.146029	5	5	pseudo_transcript_0	0.0912389	0.178809	5	5
pseudo_10289	pseudo_transcript_0	0.468166	0.215142	4	4	pseudo_transcript_0	0.897448	-0.137773	4	4	pseudo_transcript_0	0.756509	-0.0605932	4	4
pseudo_1029	pseudo_transcript_0	0.870983	-0.0279708	1	1	pseudo_transcript_0	0.238527	-0.274329	1	1	pseudo_transcript_0	0.322098	-0.15115	1	1
pseudo_10290	pseudo_transcript_0	0.307701	-0.316485	6	6	pseudo_transcript_0	0.342653	0.652553	6	6	pseudo_transcript_0	0.422869	0.215099	6	6
pseudo_10291	pseudo_transcript_0	0.788031	0.0184943	5	5	pseudo_transcript_0	0.0105233	-0.631293	5	5	pseudo_transcript_0	0.0539749	-0.296402	5	5
pseudo_10292	pseudo_transcript_0	0.129848	0.639925	6	6	pseudo_transcript_0	0.496051	0.236122	6	6	pseudo_transcript_0	0.165756	0.429564	6	6
pseudo_10293	pseudo_transcript_0	0.515347	-0.0830109	4	4	pseudo_transcript_0	0.894416	0.036245	4	4	pseudo_transcript_0	0.34485	0.117293	4	4
pseudo_10294	pseudo_transcript_0	0.999461	0.00471974	2	2	pseudo_transcript_0	0.0316761	0.495119	2	2	pseudo_transcript_0	0.137923	0.249919	2	2
pseudo_10295	pseudo_transcript_0	0.402405	1.03619	5	5	pseudo_transcript_0	0.569679	0.062917	5	5	pseudo_transcript_0	0.341032	0.356444	5	5
pseudo_10296	pseudo_transcript_0	0.269614	-0.314677	4	4	pseudo_transcript_0	0.454508	-0.404834	4	4	pseudo_transcript_0	0.209416	-0.294875	4	4
pseudo_10297	pseudo_transcript_0	0.801522	-0.130443	3	3	pseudo_transcript_0	0.712863	0.0321343	3	3	pseudo_transcript_0	0.624719	-0.0491544	3	3
pseudo_10298	pseudo_transcript_0	0.933221	0.140657	3	3	pseudo_transcript_0	0.0241953	-0.705689	3	3	pseudo_transcript_0	0.0270746	-0.282516	3	3
pseudo_10299	pseudo_transcript_0	0.195532	-0.363519	4	4	pseudo_transcript_0	0.455086	-0.262506	4	4	pseudo_transcript_0	0.162273	-0.281025	4	4
pseudo_103	pseudo_transcript_0	0.88603	0.0848181	3	3	pseudo_transcript_0	0.525589	-0.14016	3	3	pseudo_transcript_0	0.609083	-0.0677515	3	3
pseudo_1030	pseudo_transcript_0	0.304145	0.357047	4	4	pseudo_transcript_0	0.362893	0.196692	4	4	pseudo_transcript_0	0.234884	0.244194	4	4
pseudo_10300	pseudo_transcript_0	0.169905	-0.351006	5	5	pseudo_transcript_0	0.863258	0.182757	5	5	pseudo_transcript_0	0.566647	0.0450542	5	5
pseudo_10301	pseudo_transcript_0	0.537153	0.0528572	4	4	pseudo_transcript_0	0.843888	0.0323732	4	4	pseudo_transcript_0	0.896348	0.0206919	4	4
pseudo_10302	pseudo_transcript_0	0.127691	-0.21345	6	6	pseudo_transcript_1	0.0734119	0.238374	3	3	pseudo_transcript_0	0.324986	-0.165673	6	6
pseudo_10303	pseudo_transcript_0	0.887276	-0.0576705	4	4	pseudo_transcript_0	0.993501	-0.0746137	4	4	pseudo_transcript_0	0.728167	-0.00279214	4	4
pseudo_10304	pseudo_transcript_0	0.680856	1.00324	6	6	pseudo_transcript_0	0.473085	-0.0933399	6	6	pseudo_transcript_0	0.924678	0.0979163	6	6
pseudo_10305	pseudo_transcript_0	0.931054	-0.0343825	7	7	pseudo_transcript_0	0.789134	0.365283	7	7	pseudo_transcript_0	0.818782	-0.0151892	7	7
pseudo_10306	pseudo_transcript_0	0.544252	0.00950369	3	3	pseudo_transcript_0	0.768021	0.172275	3	3	pseudo_transcript_0	0.919948	0.0908894	3	3
pseudo_10307	pseudo_transcript_0	0.0649316	-0.523448	2	2	pseudo_transcript_0	0.978906	-0.00816795	2	2	pseudo_transcript_0	0.0483029	-0.265808	2	2
pseudo_10308	pseudo_transcript_0	0.419619	0.99463	4	4	pseudo_transcript_0	0.0972063	0.350671	3	3	pseudo_transcript_0	0.316237	0.53784	3	3
pseudo_10309	pseudo_transcript_0	0.0943601	-0.29152	6	6	pseudo_transcript_0	0.149419	-0.117549	6	6	pseudo_transcript_0	0.767092	-0.11155	6	6
pseudo_1031	pseudo_transcript_0	0.352621	-0.241421	5	5	pseudo_transcript_0	0.208286	0.236625	5	5	pseudo_transcript_0	0.838212	0.0443232	5	5
pseudo_10310	pseudo_transcript_0	0.476105	-0.0200873	4	4	pseudo_transcript_0	0.663179	-0.0954978	3	3	pseudo_transcript_0	0.225047	-0.124823	3	3
pseudo_10311	pseudo_transcript_0	0.37135	-0.430921	4	4	pseudo_transcript_0	0.621319	0.156668	4	4	pseudo_transcript_0	0.424589	-0.155939	4	4
pseudo_10312	pseudo_transcript_0	0.713281	-0.0372351	5	5	pseudo_transcript_0	0.666781	0.231154	5	5	pseudo_transcript_0	0.590158	0.0174121	5	5
pseudo_10313	pseudo_transcript_0	0.851213	0.142482	4	4	pseudo_transcript_0	0.971334	0.113171	4	4	pseudo_transcript_0	0.660036	0.192595	4	4
pseudo_10314	pseudo_transcript_0	0.348908	-0.0942548	6	6	pseudo_transcript_0	0.096963	-0.361764	6	6	pseudo_transcript_0	0.128872	-0.135206	6	6
pseudo_10315	pseudo_transcript_0	0.342545	-0.488635	5	5	pseudo_transcript_0	0.960705	-0.0773785	5	5	pseudo_transcript_0	0.65888	-0.234366	5	5
pseudo_10316	pseudo_transcript_0	0.678469	-0.0716949	3	3	pseudo_transcript_0	0.479755	-0.100859	3	3	pseudo_transcript_0	0.442542	-0.118101	3	3
pseudo_10317	pseudo_transcript_0	0.471909	-0.00553763	6	6	pseudo_transcript_0	0.52163	0.434632	6	6	pseudo_transcript_0	0.395706	-0.128694	6	6
pseudo_10318	pseudo_transcript_0	0.276291	0.208241	7	7	pseudo_transcript_0	0.50526	-0.257988	7	7	pseudo_transcript_0	0.789567	-0.0367091	7	7
pseudo_10319	pseudo_transcript_0	0.46385	0.0388955	7	7	pseudo_transcript_1	0.156611	3.09429	6	6	pseudo_transcript_0	0.823301	0.0970325	7	7
pseudo_1032	pseudo_transcript_0	0.566164	0.356563	6	6	pseudo_transcript_0	0.955412	0.0155448	6	6	pseudo_transcript_0	0.61034	0.0837204	6	6
pseudo_10320	pseudo_transcript_0	0.195697	0.358915	4	4	pseudo_transcript_0	0.746383	0.041126	4	4	pseudo_transcript_0	0.204572	0.193729	4	4
pseudo_10321	pseudo_transcript_0	0.690376	0.0868923	7	7	pseudo_transcript_0	0.127441	0.233076	7	7	pseudo_transcript_0	0.53348	0.236025	7	7
pseudo_10322	pseudo_transcript_0	0.782472	-0.442305	8	8	pseudo_transcript_0	0.180968	-0.408316	8	8	pseudo_transcript_0	0.105528	-0.242518	8	8
pseudo_10323	pseudo_transcript_0	0.155912	-0.576244	4	4	pseudo_transcript_0	0.0944925	-0.311857	4	4	pseudo_transcript_0	0.0539514	-0.43045	4	4
pseudo_10324	pseudo_transcript_0	0.280993	0.251393	6	6	pseudo_transcript_0	0.805128	0.299658	6	6	pseudo_transcript_0	0.52586	0.170607	6	6
pseudo_10325	pseudo_transcript_0	0.881247	-0.651262	4	4	pseudo_transcript_0	0.513722	0.382713	4	4	pseudo_transcript_0	0.834358	0.0933738	4	4
pseudo_10326	pseudo_transcript_0	0.679872	0.0542156	2	2	pseudo_transcript_0	0.396363	0.195191	2	2	pseudo_transcript_0	0.351032	0.124703	2	2
pseudo_10327	pseudo_transcript_0	0.165694	0.449725	6	6	pseudo_transcript_0	0.199547	-0.401334	6	6	pseudo_transcript_0	0.917203	0.0171803	6	6
pseudo_10328	pseudo_transcript_0	0.805819	0.00184132	5	5	pseudo_transcript_0	0.887907	0.249561	5	5	pseudo_transcript_0	0.863145	0.125701	5	5
pseudo_10329	pseudo_transcript_0	0.769484	0.214352	4	4	pseudo_transcript_0	0.564998	0.190152	4	4	pseudo_transcript_0	0.51853	0.0290078	4	4
pseudo_1033	pseudo_transcript_0	0.0900062	-0.0390973	8	8	pseudo_transcript_0	0.708941	-0.270669	8	8	pseudo_transcript_0	0.15571	-0.240031	8	8
pseudo_10330	pseudo_transcript_0	0.550124	0.198845	3	3	pseudo_transcript_0	0.282257	-0.429669	3	3	pseudo_transcript_0	0.430757	-0.115412	3	3
pseudo_10331	pseudo_transcript_0	0.0160995	-0.411833	7	7	pseudo_transcript_0	0.152665	-0.664477	7	7	pseudo_transcript_0	0.0431701	-0.513931	7	7
pseudo_10332	pseudo_transcript_0	0.821582	-0.158821	6	6	pseudo_transcript_0	0.451185	0.138727	6	6	pseudo_transcript_0	0.988419	-0.114555	6	6
pseudo_10333	pseudo_transcript_0	0.222369	0.276487	6	6	pseudo_transcript_0	0.0384609	0.467181	6	6	pseudo_transcript_0	0.0225376	0.323324	6	6
pseudo_10334	pseudo_transcript_0	0.580694	-0.168796	3	3	pseudo_transcript_0	0.65277	0.0225136	3	3	pseudo_transcript_0	0.716921	-0.0731412	3	3
pseudo_10335	pseudo_transcript_0	0.100341	-0.684535	1	1	pseudo_transcript_0	0.114648	0.531191	1	1	pseudo_transcript_0	0.556576	-0.0766718	1	1
pseudo_10336	pseudo_transcript_0	0.907214	-0.0185581	1	1	pseudo_transcript_0	0.151634	0.397592	1	1	pseudo_transcript_0	0.244683	0.189517	1	1
pseudo_10337	pseudo_transcript_0	0.553035	0.220267	5	5	pseudo_transcript_0	0.294274	-0.65622	5	5	pseudo_transcript_0	0.470463	-0.217977	5	5
pseudo_10338	pseudo_transcript_0	0.169774	0.89026	6	6	pseudo_transcript_0	0.082771	0.566724	6	6	pseudo_transcript_0	0.0215365	0.609338	6	6
pseudo_10339	pseudo_transcript_0	0.490701	-0.0987597	4	4	pseudo_transcript_0	0.522705	-0.137304	3	3	pseudo_transcript_0	0.149936	-0.141767	3	3
pseudo_1034	pseudo_transcript_0	0.674836	0.806769	5	5	pseudo_transcript_0	0.842762	0.120047	5	5	pseudo_transcript_0	0.551611	0.373144	5	5
pseudo_10340	pseudo_transcript_0	0.836655	-0.037935	3	3	pseudo_transcript_0	0.29279	0.142522	3	3	pseudo_transcript_0	0.539514	0.0609384	3	3
pseudo_10341	pseudo_transcript_0	0.0887765	-0.587108	7	7	pseudo_transcript_0	0.162883	0.532794	7	7	pseudo_transcript_0	0.515969	0.0754714	7	7
pseudo_10342	pseudo_transcript_0	0.20989	-0.461179	5	5	pseudo_transcript_0	0.380026	0.629405	5	5	pseudo_transcript_0	0.891613	0.0297058	5	5
pseudo_10343	pseudo_transcript_0	0.358218	-0.0830458	4	4	pseudo_transcript_0	0.668054	0.284429	4	4	pseudo_transcript_0	0.679648	-0.079904	4	4
pseudo_10344	pseudo_transcript_0	0.492806	0.0307663	4	4	pseudo_transcript_0	0.754378	0.244696	4	4	pseudo_transcript_0	0.53422	0.137731	4	4
pseudo_10345	pseudo_transcript_0	0.232603	-0.344048	4	4	pseudo_transcript_0	0.0927115	-0.751334	4	4	pseudo_transcript_0	0.0706054	-0.509626	4	4
pseudo_10346	pseudo_transcript_0	0.0049522	0.863315	6	6	pseudo_transcript_0	0.980972	0.0119659	6	6	pseudo_transcript_0	0.0160966	0.43764	6	6
pseudo_10347	pseudo_transcript_0	0.197743	-0.294107	5	5	pseudo_transcript_0	0.219444	0.232316	4	4	pseudo_transcript_0	0.631054	0.0554942	4	4
pseudo_10348	pseudo_transcript_0	0.0410972	0.578106	5	5	pseudo_transcript_0	0.929333	-0.0261591	5	5	pseudo_transcript_0	0.0829885	0.275974	5	5
pseudo_10349	pseudo_transcript_0	0.492788	0.151158	6	6	pseudo_transcript_0	0.206433	-0.0422304	5	5	pseudo_transcript_0	0.607478	0.0216869	5	5
pseudo_1035	pseudo_transcript_0	0.133363	-0.228208	5	5	pseudo_transcript_0	0.202157	0.190724	5	5	pseudo_transcript_0	0.607478	-0.0187422	5	5
pseudo_10350	pseudo_transcript_1	0.979819	0.033967	4	4	pseudo_transcript_1	0.0192555	-0.7703	4	4	pseudo_transcript_1	0.062489	-0.413641	4	4
pseudo_10351	pseudo_transcript_0	0.875203	0.0813825	5	5	pseudo_transcript_0	0.852158	-0.0731828	5	5	pseudo_transcript_0	0.890254	0.00409988	5	5
pseudo_10352	pseudo_transcript_0	0.314134	0.381283	4	4	pseudo_transcript_0	0.296697	-0.0869464	4	4	pseudo_transcript_0	0.826112	-0.00194661	4	4
pseudo_10353	pseudo_transcript_0	0.943097	-0.0616171	7	7	pseudo_transcript_0	0.854424	0.165857	7	7	pseudo_transcript_0	0.599309	-0.0660331	7	7
pseudo_10354	pseudo_transcript_0	0.514879	-0.0554362	5	5	pseudo_transcript_0	0.606274	-0.0189946	5	5	pseudo_transcript_0	0.927048	0.0129043	5	5
pseudo_10355	pseudo_transcript_0	0.629401	0.121104	6	6	pseudo_transcript_0	0.245542	-0.725857	6	6	pseudo_transcript_0	0.152294	-0.29004	6	6
pseudo_10356	pseudo_transcript_0	0.00709522	0.442103	4	4	pseudo_transcript_0	0.876256	-0.135196	4	4	pseudo_transcript_0	0.181571	0.336434	4	4
pseudo_10357	pseudo_transcript_0	0.872117	-0.0383148	3	3	pseudo_transcript_0	0.514102	-0.12551	3	3	pseudo_transcript_0	0.529287	-0.0658518	3	3
pseudo_10358	pseudo_transcript_0	0.487889	0.107555	6	6	pseudo_transcript_0	0.786424	-0.037694	6	6	pseudo_transcript_0	0.906004	0.135448	6	6
pseudo_10359	pseudo_transcript_0	0.593354	-0.411349	6	6	pseudo_transcript_0	0.582234	-0.212532	6	6	pseudo_transcript_0	0.360488	-0.221161	6	6
pseudo_1036	pseudo_transcript_0	0.360721	-0.192625	4	4	pseudo_transcript_0	0.271506	-0.211495	4	4	pseudo_transcript_0	0.15601	-0.155068	4	4
pseudo_10360	pseudo_transcript_0	0.0525341	-0.366633	7	7	pseudo_transcript_0	0.131929	-0.335444	7	7	pseudo_transcript_0	0.0156757	-0.261495	7	7
pseudo_10361	pseudo_transcript_0	0.339058	-0.648126	7	7	pseudo_transcript_0	0.744926	0.0871291	7	7	pseudo_transcript_0	0.182323	-0.258808	7	7
pseudo_10362	pseudo_transcript_0	0.64553	0.0270514	6	6	pseudo_transcript_0	0.0873018	-0.368891	6	6	pseudo_transcript_0	0.639781	-0.067863	6	6
pseudo_10363	pseudo_transcript_0	0.726454	0.398166	4	4	pseudo_transcript_0	0.117734	0.23713	4	4	pseudo_transcript_0	0.251179	0.275905	4	4
pseudo_10364	pseudo_transcript_0	0.965702	-0.0154373	3	3	pseudo_transcript_0	0.19457	-0.514505	3	3	pseudo_transcript_0	0.267983	-0.346069	3	3
pseudo_10365	pseudo_transcript_0	0.320522	-0.12987	3	3	pseudo_transcript_0	0.102449	0.323452	3	3	pseudo_transcript_0	0.483823	0.096791	3	3
pseudo_10366	pseudo_transcript_0	0.576224	-0.123828	6	6	pseudo_transcript_0	0.364561	-0.313723	6	6	pseudo_transcript_0	0.289691	-0.172602	6	6
pseudo_10367	pseudo_transcript_1	0.559412	0.354574	4	4	pseudo_transcript_0	0.0490841	0.545761	6	6	pseudo_transcript_0	0.143935	0.389115	6	6
pseudo_10368	pseudo_transcript_0	0.890645	0.00374391	6	6	pseudo_transcript_0	0.657771	0.047401	6	6	pseudo_transcript_0	0.700938	-0.00750462	6	6
pseudo_10369	pseudo_transcript_0	0.212348	0.578435	4	4	pseudo_transcript_0	0.903517	-0.129181	4	4	pseudo_transcript_0	0.280058	0.0367977	4	4
pseudo_1037	pseudo_transcript_0	0.864849	0.104825	6	6	pseudo_transcript_0	0.377524	0.014156	6	6	pseudo_transcript_0	0.572407	0.0775939	6	6
pseudo_10370	pseudo_transcript_0	0.641648	-0.145185	7	7	pseudo_transcript_0	0.42079	0.217761	6	6	pseudo_transcript_0	0.917203	0.0455053	6	6
pseudo_10371	pseudo_transcript_0	0.21689	-0.537794	3	3	pseudo_transcript_0	0.483202	0.79358	3	3	pseudo_transcript_0	0.729403	0.132071	3	3
pseudo_10372	pseudo_transcript_2	0.741481	-0.326892	6	6	pseudo_transcript_2	0.00669743	0.419903	6	6	pseudo_transcript_2	0.13086	0.283644	6	6
pseudo_10373	pseudo_transcript_0	0.254854	0.053024	5	5	pseudo_transcript_0	0.264032	0.403135	5	5	pseudo_transcript_0	0.163832	0.329255	5	5
pseudo_10374	pseudo_transcript_0	0.719557	0.0456332	7	7	pseudo_transcript_0	0.834032	0.812366	7	7	pseudo_transcript_0	0.912972	0.216913	7	7
pseudo_10375	pseudo_transcript_0	0.0952067	0.375649	6	6	pseudo_transcript_0	0.0280218	0.393465	6	6	pseudo_transcript_0	0.0118771	0.322575	6	6
pseudo_10376	pseudo_transcript_0	0.859024	-0.0198882	2	2	pseudo_transcript_0	0.667812	0.260392	2	2	pseudo_transcript_0	0.705784	0.120252	2	2
pseudo_10377	pseudo_transcript_0	0.968216	0.00696529	2	2	pseudo_transcript_0	0.0427197	-0.644593	2	2	pseudo_transcript_0	0.0848867	-0.318814	2	2
pseudo_10378	pseudo_transcript_0	0.839257	-0.0337152	4	4	pseudo_transcript_0	0.50695	-0.121045	4	4	pseudo_transcript_0	0.566954	-0.0544899	4	4
pseudo_10379	pseudo_transcript_0	0.764017	0.00260801	4	4	pseudo_transcript_0	0.940037	-0.00478375	4	4	pseudo_transcript_0	0.803721	-0.0136896	4	4
pseudo_1038	pseudo_transcript_0	0.158823	0.615989	3	3	pseudo_transcript_0	0.223629	0.416364	3	3	pseudo_transcript_0	0.0335923	0.424424	3	3
pseudo_10380	pseudo_transcript_0	0.226452	-0.199407	2	2	pseudo_transcript_0	0.922767	-0.0207343	2	2	pseudo_transcript_0	0.267824	-0.11007	2	2
pseudo_10381	pseudo_transcript_0	0.621676	0.0213989	6	6	pseudo_transcript_0	0.856959	-0.00424486	6	6	pseudo_transcript_0	0.689343	0.161203	6	6
pseudo_10382	pseudo_transcript_0	0.387392	-0.250574	4	4	pseudo_transcript_0	0.35736	-0.272905	4	4	pseudo_transcript_0	0.246837	-0.0461714	4	4
pseudo_10383	pseudo_transcript_0	0.380639	0.354705	7	7	pseudo_transcript_0	0.178464	-0.753709	7	7	pseudo_transcript_0	0.57234	-0.392177	7	7
pseudo_10384	pseudo_transcript_0	0.0966085	0.451538	3	3	pseudo_transcript_0	0.762109	-0.0170557	3	3	pseudo_transcript_0	0.19943	0.217241	3	3
pseudo_10385	pseudo_transcript_0	0.35523	-0.718345	4	4	pseudo_transcript_0	0.137337	0.258735	4	4	pseudo_transcript_0	0.599283	-0.256799	4	4
pseudo_10386	pseudo_transcript_0	0.27092	0.342195	7	7	pseudo_transcript_0	0.094897	-0.457428	7	7	pseudo_transcript_0	0.444251	0.017961	7	7
pseudo_10387	pseudo_transcript_0	0.115302	0.306566	5	5	pseudo_transcript_0	0.17159	-0.479486	5	5	pseudo_transcript_0	0.808774	0.00774786	5	5
pseudo_10388	pseudo_transcript_0	0.0496184	0.437996	2	2	pseudo_transcript_0	0.643328	-0.0623677	2	2	pseudo_transcript_0	0.134348	0.187814	2	2
pseudo_10389	pseudo_transcript_0	0.802883	0.0254319	4	4	pseudo_transcript_0	0.786616	0.0495555	4	4	pseudo_transcript_0	0.683174	-0.000464938	4	4
pseudo_1039	pseudo_transcript_0	0.109403	0.373692	3	3	pseudo_transcript_0	0.444718	0.225205	3	3	pseudo_transcript_0	0.17495	0.299449	3	3
pseudo_10390	pseudo_transcript_0	0.870814	-0.101282	3	3	pseudo_transcript_0	0.768059	0.0385043	2	2	pseudo_transcript_0	0.801812	-0.0313888	2	2
pseudo_10391	pseudo_transcript_0	0.273844	0.492838	5	5	pseudo_transcript_0	0.240095	-0.342679	5	5	pseudo_transcript_0	0.895692	0.0878753	5	5
pseudo_10392	pseudo_transcript_0	0.435965	-0.0167329	7	7	pseudo_transcript_0	0.415296	-0.104205	7	7	pseudo_transcript_0	0.272367	-0.251661	7	7
pseudo_10393	pseudo_transcript_0	0.347341	0.331183	5	5	pseudo_transcript_0	0.269196	-0.498822	5	5	pseudo_transcript_0	0.556216	-0.116676	5	5
pseudo_10394	pseudo_transcript_0	0.965959	0.0123675	5	5	pseudo_transcript_0	0.373549	-0.067461	5	5	pseudo_transcript_0	0.473111	-0.0780258	5	5
pseudo_10395	pseudo_transcript_0	0.101607	-0.381137	5	5	pseudo_transcript_0	0.511519	0.39096	6	6	pseudo_transcript_0	0.430239	-0.31661	5	5
pseudo_10396	pseudo_transcript_0	0.631464	0.630325	4	4	pseudo_transcript_0	0.938512	-0.00629394	4	4	pseudo_transcript_0	0.341912	0.219902	4	4
pseudo_10397	pseudo_transcript_0	0.517816	-0.100368	4	4	pseudo_transcript_0	0.453353	0.0101945	4	4	pseudo_transcript_0	0.35526	-0.0450865	4	4
pseudo_10398	pseudo_transcript_0	0.805235	0.210232	7	7	pseudo_transcript_0	0.483092	-0.206719	7	7	pseudo_transcript_0	0.262345	0.118745	7	7
pseudo_10399	pseudo_transcript_0	0.987685	0.0136361	3	3	pseudo_transcript_0	0.0952141	-0.290825	3	3	pseudo_transcript_0	0.231046	-0.138594	3	3
pseudo_104	pseudo_transcript_0	0.0318867	0.330047	5	5	pseudo_transcript_0	0.997265	-0.0585792	5	5	pseudo_transcript_0	0.216202	0.250115	5	5
pseudo_1040	pseudo_transcript_0	0.804659	0.016833	6	6	pseudo_transcript_0	0.990641	-0.594127	6	6	pseudo_transcript_0	0.827034	-0.206303	6	6
pseudo_10400	pseudo_transcript_0	0.0451467	-0.341473	5	5	pseudo_transcript_0	0.266605	-0.0380179	5	5	pseudo_transcript_1	0.352266	0.254578	4	4
pseudo_10401	pseudo_transcript_0	0.684529	-0.226359	5	5	pseudo_transcript_0	0.506924	0.32125	5	5	pseudo_transcript_0	0.68585	-0.0398896	5	5
pseudo_10402	pseudo_transcript_0	0.0834061	0.273186	6	6	pseudo_transcript_0	0.546829	-0.48244	6	6	pseudo_transcript_0	0.708512	-0.0228386	6	6
pseudo_10403	pseudo_transcript_0	0.50829	-0.0726488	5	5	pseudo_transcript_0	0.506924	-0.271537	5	5	pseudo_transcript_0	0.316763	-0.163263	5	5
pseudo_10404	pseudo_transcript_0	0.591968	0.0996227	4	4	pseudo_transcript_0	0.484521	-0.19265	4	4	pseudo_transcript_0	0.828359	-0.085378	4	4
pseudo_10405	pseudo_transcript_0	0.401342	-0.0361738	7	7	pseudo_transcript_0	0.609614	-0.0465207	7	7	pseudo_transcript_0	0.388898	-0.0413472	7	7
pseudo_10406	pseudo_transcript_0	0.675875	0.302318	4	4	pseudo_transcript_0	0.0974572	0.242162	4	4	pseudo_transcript_0	0.100458	0.273675	4	4
pseudo_10407	pseudo_transcript_0	0.681117	-0.269698	4	4	pseudo_transcript_0	0.291625	-0.283479	4	4	pseudo_transcript_0	0.384502	-0.197873	4	4
pseudo_10408	pseudo_transcript_0	0.0623523	-0.596494	4	4	pseudo_transcript_0	0.472625	0.196048	4	4	pseudo_transcript_0	0.612714	-0.162976	4	4
pseudo_10409	pseudo_transcript_0	0.286853	-0.476514	3	3	pseudo_transcript_0	0.0110989	0.575455	3	3	pseudo_transcript_0	0.216672	0.212193	3	3
pseudo_1041	pseudo_transcript_0	0.29042	0.323112	8	8	pseudo_transcript_0	0.0418238	0.514026	8	8	pseudo_transcript_0	0.0700655	0.517563	8	8
pseudo_10410	pseudo_transcript_0	0.466053	-0.00283404	7	7	pseudo_transcript_0	0.737816	-0.0344585	7	7	pseudo_transcript_0	0.613006	-0.207834	7	7
pseudo_10411	pseudo_transcript_0	0.0602596	0.2948	7	7	pseudo_transcript_1	0.151526	-0.757434	7	7	pseudo_transcript_0	0.0406113	0.246101	7	7
pseudo_10412	pseudo_transcript_0	0.125947	1.09496	6	6	pseudo_transcript_0	0.131741	-0.687113	6	6	pseudo_transcript_0	0.460097	-0.0602414	6	6
pseudo_10413	pseudo_transcript_0	0.934194	-0.102808	4	4	pseudo_transcript_0	0.687692	-0.443219	4	4	pseudo_transcript_0	0.3715	-0.162028	4	4
pseudo_10414	pseudo_transcript_0	0.966118	-0.0013982	4	4	pseudo_transcript_0	0.539371	-0.151172	4	4	pseudo_transcript_0	0.674724	-0.0165985	4	4
pseudo_10415	pseudo_transcript_0	0.278394	-0.0762936	6	6	pseudo_transcript_0	0.0701296	-1.05172	6	6	pseudo_transcript_0	0.0530644	-0.604337	6	6
pseudo_10416	pseudo_transcript_0	0.369769	-0.0180418	7	7	pseudo_transcript_0	0.69779	-0.0146048	7	7	pseudo_transcript_0	0.732053	0.0206803	7	7
pseudo_10417	pseudo_transcript_0	0.590169	-0.151625	5	5	pseudo_transcript_0	0.679917	0.0883027	5	5	pseudo_transcript_0	0.90999	-0.0521145	5	5
pseudo_10418	pseudo_transcript_0	0.960031	-0.0446767	4	4	pseudo_transcript_0	0.813269	0.202476	4	4	pseudo_transcript_0	0.68388	-0.0792274	4	4
pseudo_10419	pseudo_transcript_0	0.319209	-0.497585	4	4	pseudo_transcript_0	0.204365	0.378577	4	4	pseudo_transcript_0	0.955147	-0.0678763	4	4
pseudo_1042	pseudo_transcript_0	0.116912	-0.385031	4	4	pseudo_transcript_0	0.505724	-0.377036	4	4	pseudo_transcript_0	0.206638	-0.381034	4	4
pseudo_10420	pseudo_transcript_1	0.113869	-0.700484	3	3	pseudo_transcript_0	0.295245	-0.277775	6	6	pseudo_transcript_0	0.156838	-0.38478	6	6
pseudo_10421	pseudo_transcript_0	0.175273	-0.188588	7	7	pseudo_transcript_0	0.292796	-0.285451	7	7	pseudo_transcript_0	0.674945	-0.157682	7	7
pseudo_10422	pseudo_transcript_0	0.189263	0.27844	5	5	pseudo_transcript_0	0.0814356	-0.606796	5	5	pseudo_transcript_0	0.549888	-0.277777	5	5
pseudo_10423	pseudo_transcript_0	0.901641	-0.0408385	2	2	pseudo_transcript_0	0.256127	-0.206449	2	2	pseudo_transcript_0	0.570043	-0.123644	2	2
pseudo_10424	pseudo_transcript_0	0.606563	-0.201965	4	4	pseudo_transcript_0	0.605839	-0.149078	4	4	pseudo_transcript_0	0.374078	-0.0965494	4	4
pseudo_10425	pseudo_transcript_0	0.989762	0.00746781	2	2	pseudo_transcript_0	0.555759	-0.0812766	2	2	pseudo_transcript_0	0.708818	-0.0369044	2	2
pseudo_10426	pseudo_transcript_0	0.0275335	-0.746747	5	5	pseudo_transcript_0	0.226818	0.373749	5	5	pseudo_transcript_0	0.144941	-0.269765	5	5
pseudo_10427	pseudo_transcript_0	0.259153	0.367172	5	5	pseudo_transcript_0	0.45625	-0.523354	5	5	pseudo_transcript_0	0.19795	-0.261565	5	5
pseudo_10428	pseudo_transcript_0	0.900571	0.0274108	2	2	pseudo_transcript_0	0.825607	-0.0333306	2	2	pseudo_transcript_0	0.972326	-0.00295991	2	2
pseudo_10429	pseudo_transcript_0	0.880289	0.125293	2	2	pseudo_transcript_0	0.415509	0.133861	2	2	pseudo_transcript_0	0.415514	0.129577	2	2
pseudo_1043	pseudo_transcript_0	0.529864	-0.329855	5	5	pseudo_transcript_0	0.572008	0.0825193	5	5	pseudo_transcript_0	0.515453	-0.123668	5	5
pseudo_10430	pseudo_transcript_0	0.573201	0.584133	5	5	pseudo_transcript_0	0.81006	-0.176207	5	5	pseudo_transcript_0	0.883463	0.131698	5	5
pseudo_10431	pseudo_transcript_0	0.201698	-0.544529	6	6	pseudo_transcript_0	0.793169	-0.091618	5	5	pseudo_transcript_0	0.251621	-0.362169	5	5
pseudo_10432	pseudo_transcript_0	0.830359	-0.269956	5	5	pseudo_transcript_0	0.936826	0.0153653	5	5	pseudo_transcript_0	0.516009	-0.0395188	5	5
pseudo_10433	pseudo_transcript_0	0.175278	0.305655	5	5	pseudo_transcript_0	0.681802	-0.344437	5	5	pseudo_transcript_0	0.568978	0.0356487	5	5
pseudo_10434	pseudo_transcript_0	0.663198	-0.19184	3	3	pseudo_transcript_0	0.959836	0.0661413	3	3	pseudo_transcript_0	0.517002	0.00916906	3	3
pseudo_10435	pseudo_transcript_0	0.489037	-0.0653364	3	3	pseudo_transcript_0	0.309342	-0.172014	3	3	pseudo_transcript_0	0.339846	-0.237001	3	3
pseudo_10436	pseudo_transcript_0	0.37121	0.182931	1	1	pseudo_transcript_0	0.489265	0.138632	1	1	pseudo_transcript_0	0.29825	0.160782	1	1
pseudo_10437	pseudo_transcript_0	0.989859	0.804892	9	9	pseudo_transcript_0	0.757852	-0.221773	8	8	pseudo_transcript_0	0.730364	-0.393571	8	8
pseudo_10438	pseudo_transcript_0	0.0185513	-0.593157	4	4	pseudo_transcript_0	0.654855	0.123011	4	4	pseudo_transcript_0	0.109525	-0.235073	4	4
pseudo_10439	pseudo_transcript_0	0.885768	0.138638	4	4	pseudo_transcript_0	0.0167435	-0.563795	4	4	pseudo_transcript_0	0.0322232	-0.212578	4	4
pseudo_1044	pseudo_transcript_0	0.761231	0.106101	5	5	pseudo_transcript_0	0.641123	-0.0822918	5	5	pseudo_transcript_0	0.943457	-0.0651379	5	5
pseudo_10440	pseudo_transcript_0	0.159845	-0.423789	4	4	pseudo_transcript_0	0.652781	-0.0645414	4	4	pseudo_transcript_0	0.289583	-0.350422	4	4
pseudo_10441	pseudo_transcript_0	0.376222	0.380919	4	4	pseudo_transcript_0	0.93013	-0.0231469	4	4	pseudo_transcript_0	0.706614	0.362414	4	4
pseudo_10442	pseudo_transcript_0	0.283947	-0.922886	4	4	pseudo_transcript_0	0.815775	-0.0672887	3	3	pseudo_transcript_0	0.940248	-0.0498008	3	3
pseudo_10443	pseudo_transcript_0	0.317844	-0.367918	3	3	pseudo_transcript_0	0.537935	0.162606	3	3	pseudo_transcript_0	0.453171	-0.0929353	3	3
pseudo_10444	pseudo_transcript_0	0.732083	0.0978526	6	6	pseudo_transcript_0	0.39946	-0.577637	6	6	pseudo_transcript_0	0.178316	-0.20042	6	6
pseudo_10445	pseudo_transcript_0	0.304906	0.869193	5	5	pseudo_transcript_0	0.0260354	-0.928438	5	5	pseudo_transcript_0	0.296431	-0.13002	5	5
pseudo_10446	pseudo_transcript_0	0.521083	-0.0453021	3	3	pseudo_transcript_0	0.721961	0.0452956	3	3	pseudo_transcript_0	0.856795	-0.0219756	3	3
pseudo_10447	pseudo_transcript_0	0.333623	-0.250627	7	7	pseudo_transcript_0	0.345455	-0.0159619	7	7	pseudo_transcript_0	0.942399	0.00102331	7	7
pseudo_10448	pseudo_transcript_0	0.0254278	-0.37967	3	3	pseudo_transcript_0	0.913186	0.0795255	3	3	pseudo_transcript_0	0.26369	-0.291207	3	3
pseudo_10449	pseudo_transcript_0	0.312759	0.100049	4	4	pseudo_transcript_0	0.864939	-0.081133	4	4	pseudo_transcript_0	0.471743	0.0979447	4	4
pseudo_1045	pseudo_transcript_0	0.0751753	-0.364004	7	7	pseudo_transcript_0	0.0354086	-0.345731	7	7	pseudo_transcript_0	0.0107053	-0.264496	7	7
pseudo_10450	pseudo_transcript_0	0.0341201	1.48875	4	4	pseudo_transcript_0	0.731916	-0.154141	4	4	pseudo_transcript_0	0.582024	0.667306	4	4
pseudo_10451	pseudo_transcript_0	0.772952	-0.0506732	1	1	pseudo_transcript_0	0.690625	0.0753442	1	1	pseudo_transcript_0	0.927164	0.0123355	1	1
pseudo_10452	pseudo_transcript_0	0.94454	0.249033	5	5	pseudo_transcript_0	0.727606	-0.0629978	5	5	pseudo_transcript_0	0.740329	0.0218852	5	5
pseudo_10453	pseudo_transcript_0	0.0811931	0.886607	5	5	pseudo_transcript_0	0.293289	-0.343211	5	5	pseudo_transcript_0	0.22429	0.290388	5	5
pseudo_10454	pseudo_transcript_0	0.270682	-0.145038	2	2	pseudo_transcript_0	0.102708	-0.267734	2	2	pseudo_transcript_0	0.084641	-0.206386	2	2
pseudo_10455	pseudo_transcript_0	0.784233	0.0725373	6	6	pseudo_transcript_0	0.135386	0.323296	6	6	pseudo_transcript_0	0.27185	0.236553	6	6
pseudo_10456	pseudo_transcript_0	0.854395	-0.123115	5	5	pseudo_transcript_0	0.864943	-0.28135	5	5	pseudo_transcript_0	0.927732	-0.169321	5	5
pseudo_10457	pseudo_transcript_0	0.978718	-0.0797636	7	7	pseudo_transcript_0	0.923025	-0.285305	7	7	pseudo_transcript_0	0.659625	0.0409129	7	7
pseudo_10458	pseudo_transcript_0	0.296773	-1.33553	8	8	pseudo_transcript_0	0.96302	0.188804	8	8	pseudo_transcript_0	0.379353	-0.86426	8	8
pseudo_10459	pseudo_transcript_0	0.372414	-0.407498	5	5	pseudo_transcript_0	0.853838	0.0252372	5	5	pseudo_transcript_0	0.630511	-0.16335	5	5
pseudo_1046	pseudo_transcript_0	0.895616	0.0499072	3	3	pseudo_transcript_0	0.380408	-0.34709	3	3	pseudo_transcript_0	0.546879	-0.148591	3	3
pseudo_10460	pseudo_transcript_0	0.232215	-0.646648	7	7	pseudo_transcript_0	0.726379	0.0553072	7	7	pseudo_transcript_0	0.453821	-0.293691	7	7
pseudo_10461	pseudo_transcript_0	0.254854	0.330265	5	5	pseudo_transcript_0	0.723749	-0.0356098	5	5	pseudo_transcript_0	0.480567	0.00695589	5	5
pseudo_10462	pseudo_transcript_0	0.461241	-0.184053	2	2	pseudo_transcript_0	0.448066	0.109585	2	2	pseudo_transcript_0	0.726102	-0.037234	2	2
pseudo_10463	pseudo_transcript_0	0.263045	0.335558	4	4	pseudo_transcript_0	0.765323	-0.0300908	4	4	pseudo_transcript_0	0.507998	-0.00554729	4	4
pseudo_10464	pseudo_transcript_0	0.750222	-0.0701206	4	4	pseudo_transcript_0	0.562409	0.158935	4	4	pseudo_transcript_0	0.703757	-0.00489315	4	4
pseudo_10465	pseudo_transcript_0	0.0335936	0.311349	5	5	pseudo_transcript_0	0.389397	1.08214	5	5	pseudo_transcript_0	0.0303084	0.617702	5	5
pseudo_10466	pseudo_transcript_0	0.615306	-0.0894326	1	1	pseudo_transcript_0	0.159448	-0.36939	1	1	pseudo_transcript_0	0.194923	-0.229412	1	1
pseudo_10467	pseudo_transcript_0	0.122834	-0.285075	8	8	pseudo_transcript_0	0.192601	0.681606	8	8	pseudo_transcript_0	0.553963	0.0345593	8	8
pseudo_10468	pseudo_transcript_0	0.90894	-0.223354	5	5	pseudo_transcript_0	0.331852	-0.714174	5	5	pseudo_transcript_0	0.109903	-0.355569	5	5
pseudo_10469	pseudo_transcript_0	0.408185	-0.0817617	5	5	pseudo_transcript_0	0.820705	-0.16205	5	5	pseudo_transcript_0	0.808108	-0.165873	5	5
pseudo_1047	pseudo_transcript_0	0.259364	0.420186	3	3	pseudo_transcript_0	0.226591	0.181778	3	3	pseudo_transcript_0	0.143143	0.300982	3	3
pseudo_10470	pseudo_transcript_1	0.542165	0.384123	6	6	pseudo_transcript_0	0.576576	0.0324324	7	7	pseudo_transcript_1	0.445926	0.203875	6	6
pseudo_10471	pseudo_transcript_0	0.646549	0.0934285	2	2	pseudo_transcript_0	0.336714	-0.321274	2	2	pseudo_transcript_0	0.32833	-0.113923	2	2
pseudo_10472	pseudo_transcript_0	0.149161	-0.529632	5	5	pseudo_transcript_0	0.493579	0.065169	5	5	pseudo_transcript_0	0.456829	-0.270679	5	5
pseudo_10473	pseudo_transcript_0	0.0486435	0.544464	5	5	pseudo_transcript_0	0.650658	0.0259303	5	5	pseudo_transcript_0	0.255912	0.318028	5	5
pseudo_10474	pseudo_transcript_0	0.819725	-0.0401658	5	5	pseudo_transcript_0	0.789208	0.250963	5	5	pseudo_transcript_0	0.68838	-0.0147667	5	5
pseudo_10475	pseudo_transcript_0	0.627594	0.226568	3	3	pseudo_transcript_0	0.605627	-0.118772	3	3	pseudo_transcript_0	0.994241	0.0775847	3	3
pseudo_10476	pseudo_transcript_0	0.400511	0.172278	1	1	pseudo_transcript_0	0.702688	-0.0998366	2	2	pseudo_transcript_0	0.266396	0.178139	1	1
pseudo_10477	pseudo_transcript_0	0.0598831	0.464863	5	5	pseudo_transcript_1	0.417358	0.121068	5	5	pseudo_transcript_0	0.107253	0.363928	5	5
pseudo_10478	pseudo_transcript_0	0.701836	0.181924	7	7	pseudo_transcript_0	0.9619	0.109085	7	7	pseudo_transcript_0	0.770065	-0.0324826	7	7
pseudo_10479	pseudo_transcript_0	0.762173	-0.0182963	6	6	pseudo_transcript_0	0.525958	-0.0445686	6	6	pseudo_transcript_0	0.551771	-0.0784237	6	6
pseudo_1048	pseudo_transcript_0	0.139314	0.43871	5	5	pseudo_transcript_0	0.840081	0.106042	5	5	pseudo_transcript_0	0.442909	0.157797	5	5
pseudo_10480	pseudo_transcript_0	0.208035	-0.464508	5	5	pseudo_transcript_0	0.881142	0.0994876	5	5	pseudo_transcript_0	0.26872	-0.180112	5	5
pseudo_10481	pseudo_transcript_1	0.477608	0.483417	5	5	pseudo_transcript_1	0.674275	0.0237484	5	5	pseudo_transcript_0	0.353262	-0.149066	4	4
pseudo_10482	pseudo_transcript_0	0.631803	0.00491957	4	4	pseudo_transcript_0	0.10837	-0.361294	4	4	pseudo_transcript_0	0.0967325	-0.156079	4	4
pseudo_10483	pseudo_transcript_0	0.432565	0.15224	6	6	pseudo_transcript_0	0.0217487	0.626139	6	6	pseudo_transcript_0	0.0182926	0.331861	6	6
pseudo_10484	pseudo_transcript_0	0.391627	-0.339669	3	3	pseudo_transcript_0	0.319283	-0.144371	2	2	pseudo_transcript_0	0.172186	-0.24202	2	2
pseudo_10485	pseudo_transcript_0	0.256884	0.388553	6	6	pseudo_transcript_0	0.23107	-0.544565	6	6	pseudo_transcript_0	0.91658	-0.0701547	6	6
pseudo_10486	pseudo_transcript_0	0.475515	-0.0825403	4	4	pseudo_transcript_0	0.0635009	0.330083	4	4	pseudo_transcript_0	0.423475	0.151956	4	4
pseudo_10487	pseudo_transcript_0	0.433499	0.213536	4	4	pseudo_transcript_0	0.82556	0.0501461	4	4	pseudo_transcript_0	0.824614	0.0941561	4	4
pseudo_10488	pseudo_transcript_0	0.270255	0.239821	1	1	pseudo_transcript_0	0.357713	-0.195683	1	1	pseudo_transcript_1	0.750741	0.0916877	5	5
pseudo_10489	pseudo_transcript_0	0.0937904	-0.578692	4	4	pseudo_transcript_0	0.363399	0.521994	4	4	pseudo_transcript_0	0.940603	-0.137175	4	4
pseudo_1049	pseudo_transcript_0	0.11569	-0.332437	6	6	pseudo_transcript_0	0.647902	-0.147396	6	6	pseudo_transcript_0	0.169866	-0.277168	6	6
pseudo_10490	pseudo_transcript_0	0.989646	0.0898483	7	7	pseudo_transcript_0	0.641913	-0.169157	7	7	pseudo_transcript_0	0.994496	-0.129876	7	7
pseudo_10491	pseudo_transcript_0	0.145606	0.266862	4	4	pseudo_transcript_0	0.23455	0.270837	4	4	pseudo_transcript_0	0.0566405	0.182852	4	4
pseudo_10492	pseudo_transcript_0	0.05113	0.563164	3	3	pseudo_transcript_0	0.058332	0.394069	3	3	pseudo_transcript_0	0.0237269	0.478616	3	3
pseudo_10493	pseudo_transcript_1	0.925835	0.542955	6	6	pseudo_transcript_1	0.325823	-0.194129	6	6	pseudo_transcript_1	0.396143	0.0695921	6	6
pseudo_10494	pseudo_transcript_0	0.832201	-0.127136	6	6	pseudo_transcript_0	0.152873	0.0980595	7	7	pseudo_transcript_0	0.945267	-0.0994604	6	6
pseudo_10495	pseudo_transcript_0	0.326726	0.278551	5	5	pseudo_transcript_0	0.744399	0.0153251	5	5	pseudo_transcript_0	0.304052	0.181395	5	5
pseudo_10496	pseudo_transcript_0	0.117211	0.61951	8	8	pseudo_transcript_1	0.154047	0.00682785	5	5	pseudo_transcript_0	0.0223236	0.3199	8	8
pseudo_10497	pseudo_transcript_0	0.0514384	-0.596057	5	5	pseudo_transcript_0	0.177574	0.304153	5	5	pseudo_transcript_0	0.366916	-0.0457036	5	5
pseudo_10498	pseudo_transcript_0	0.45942	-0.0943821	3	3	pseudo_transcript_0	0.557839	0.178062	3	3	pseudo_transcript_0	0.943783	0.0662313	3	3
pseudo_10499	pseudo_transcript_1	0.0786938	0.630465	5	5	pseudo_transcript_1	0.309315	-0.0361109	5	5	pseudo_transcript_1	0.107253	0.42993	5	5
pseudo_105	pseudo_transcript_1	0.239654	1.50018	6	6	pseudo_transcript_1	0.372472	0.356123	6	6	pseudo_transcript_1	0.145231	0.833943	6	6
pseudo_1050	pseudo_transcript_0	0.105375	-0.343544	7	7	pseudo_transcript_0	0.421122	0.107166	7	7	pseudo_transcript_0	0.439509	-0.164005	7	7
pseudo_10500	pseudo_transcript_0	0.347545	0.15365	3	3	pseudo_transcript_0	0.357989	0.427694	3	3	pseudo_transcript_0	0.231479	0.249477	3	3
pseudo_10501	pseudo_transcript_0	0.644858	-0.0314888	5	5	pseudo_transcript_0	0.866965	0.334583	5	5	pseudo_transcript_0	0.975653	0.00536036	5	5
pseudo_10502	pseudo_transcript_0	0.550183	-0.0654828	5	5	pseudo_transcript_0	0.399866	-0.301524	5	5	pseudo_transcript_0	0.414824	-0.306676	5	5
pseudo_10503	pseudo_transcript_0	0.689806	-0.147133	3	3	pseudo_transcript_0	0.72528	0.0307422	3	3	pseudo_transcript_0	0.924357	-0.0613163	3	3
pseudo_10504	pseudo_transcript_0	0.521211	0.243442	6	6	pseudo_transcript_0	0.643412	0.33001	6	6	pseudo_transcript_0	0.520754	0.286726	6	6
pseudo_10505	pseudo_transcript_0	0.660001	0.0940805	3	3	pseudo_transcript_0	0.538666	0.109502	3	3	pseudo_transcript_0	0.461236	0.124469	3	3
pseudo_10506	pseudo_transcript_0	0.0865442	0.596488	4	4	pseudo_transcript_0	0.287262	-0.00780956	4	4	pseudo_transcript_0	0.138833	0.550138	4	4
pseudo_10507	pseudo_transcript_0	0.522066	-0.0529706	5	5	pseudo_transcript_0	0.0484082	0.562647	5	5	pseudo_transcript_0	0.131463	0.368554	5	5
pseudo_10508	pseudo_transcript_0	0.2426	0.079483	5	5	pseudo_transcript_0	0.0895342	0.307634	5	5	pseudo_transcript_0	0.0600245	0.308394	5	5
pseudo_10509	pseudo_transcript_0	0.408706	-0.315871	4	4	pseudo_transcript_0	0.175883	0.351631	4	4	pseudo_transcript_0	0.800004	0.0443602	4	4
pseudo_1051	pseudo_transcript_0	0.66862	-0.0258127	6	6	pseudo_transcript_0	0.789433	0.104597	6	6	pseudo_transcript_0	0.788145	-0.00131489	6	6
pseudo_10510	pseudo_transcript_0	0.0643063	-0.77723	7	7	pseudo_transcript_0	0.0138473	0.393555	7	7	pseudo_transcript_0	0.845977	-0.122163	7	7
pseudo_10511	pseudo_transcript_0	0.472858	0.22335	5	5	pseudo_transcript_0	0.0858755	0.537741	5	5	pseudo_transcript_0	0.122267	0.374072	5	5
pseudo_10512	pseudo_transcript_0	0.274612	-0.0182819	6	6	pseudo_transcript_0	0.680549	-0.386862	6	6	pseudo_transcript_0	0.817877	-0.0122109	6	6
pseudo_10513	pseudo_transcript_0	0.361205	0.150376	2	2	pseudo_transcript_0	0.0954909	0.299927	2	2	pseudo_transcript_0	0.0704947	0.225151	2	2
pseudo_10514	pseudo_transcript_0	0.366518	0.0344488	4	4	pseudo_transcript_0	0.987385	-0.0878137	4	4	pseudo_transcript_0	0.817884	0.0750271	4	4
pseudo_10515	pseudo_transcript_0	0.900108	0.0289938	4	4	pseudo_transcript_0	0.473807	0.0231776	4	4	pseudo_transcript_0	0.751397	0.0327398	4	4
pseudo_10516	pseudo_transcript_0	0.789626	-0.58309	6	6	pseudo_transcript_0	0.1762	0.0536702	5	5	pseudo_transcript_0	0.209571	-0.322757	5	5
pseudo_10517	pseudo_transcript_0	0.0742605	0.994432	6	6	pseudo_transcript_0	0.752656	0.0139807	6	6	pseudo_transcript_0	0.0316048	0.427032	6	6
pseudo_10518	pseudo_transcript_0	0.909616	0.719303	5	5	pseudo_transcript_0	0.570261	-0.0671397	5	5	pseudo_transcript_0	0.720935	0.020684	5	5
pseudo_10519	pseudo_transcript_0	0.902972	0.00243794	6	6	pseudo_transcript_0	0.243482	-0.267193	6	6	pseudo_transcript_0	0.289334	-0.13176	6	6
pseudo_1052	pseudo_transcript_0	0.029561	0.352708	4	4	pseudo_transcript_0	0.322466	-0.430506	4	4	pseudo_transcript_0	0.642031	0.0655824	4	4
pseudo_10520	pseudo_transcript_0	0.238156	-0.157389	5	5	pseudo_transcript_0	0.516294	-0.534255	5	5	pseudo_transcript_0	0.0317151	-0.283742	5	5
pseudo_10521	pseudo_transcript_0	0.961196	0.314137	5	5	pseudo_transcript_0	0.0336938	0.610507	5	5	pseudo_transcript_0	0.0757776	0.372787	5	5
pseudo_10522	pseudo_transcript_0	0.0933311	-0.236156	5	5	pseudo_transcript_0	0.0606435	0.794601	5	5	pseudo_transcript_0	0.308115	0.314333	5	5
pseudo_10523	pseudo_transcript_0	0.739221	0.132973	5	5	pseudo_transcript_0	0.101777	0.599727	6	6	pseudo_transcript_0	0.373343	0.0813724	5	5
pseudo_10524	pseudo_transcript_1	0.110383	0.600707	3	3	pseudo_transcript_1	0.245625	-0.749894	3	3	pseudo_transcript_0	0.525349	-0.0656624	6	6
pseudo_10525	pseudo_transcript_0	0.194494	0.20741	5	5	pseudo_transcript_0	0.167333	0.632797	5	5	pseudo_transcript_0	0.0493304	0.368656	5	5
pseudo_10526	pseudo_transcript_0	0.638835	0.139308	6	6	pseudo_transcript_0	0.575281	-0.0121519	6	6	pseudo_transcript_0	0.442655	0.00243936	6	6
pseudo_10527	pseudo_transcript_0	0.951676	-0.113154	5	5	pseudo_transcript_0	0.183712	-0.25984	5	5	pseudo_transcript_0	0.236655	-0.160066	5	5
pseudo_10528	pseudo_transcript_0	0.201633	0.304924	5	5	pseudo_transcript_0	0.609871	-0.216105	5	5	pseudo_transcript_0	0.873294	-0.0124252	5	5
pseudo_10529	pseudo_transcript_0	0.01175	0.524608	4	4	pseudo_transcript_0	0.632869	-0.0433815	4	4	pseudo_transcript_0	0.0461994	0.226794	4	4
pseudo_1053	pseudo_transcript_1	0.371828	-0.340355	3	3	pseudo_transcript_1	0.124071	0.259669	3	3	pseudo_transcript_0	0.428811	-0.158849	3	3
pseudo_10530	pseudo_transcript_0	0.790692	-0.194562	2	2	pseudo_transcript_0	0.606849	0.0751146	2	2	pseudo_transcript_0	0.753837	-0.0597236	2	2
pseudo_10531	pseudo_transcript_1	0.199368	-0.455094	7	7	pseudo_transcript_0	0.21736	-0.199561	6	6	pseudo_transcript_1	0.673353	-0.0228156	7	7
pseudo_10532	pseudo_transcript_0	0.951666	0.0327447	4	4	pseudo_transcript_0	0.207457	-0.386994	4	4	pseudo_transcript_0	0.597947	-0.167828	4	4
pseudo_10533	pseudo_transcript_0	0.548545	0.0577261	4	4	pseudo_transcript_0	0.126765	0.369332	4	4	pseudo_transcript_0	0.241387	0.280512	4	4
pseudo_10534	pseudo_transcript_0	0.789345	0.450362	5	5	pseudo_transcript_0	0.315885	0.480864	5	5	pseudo_transcript_0	0.232593	0.134341	5	5
pseudo_10535	pseudo_transcript_0	0.721558	0.0115287	6	6	pseudo_transcript_0	0.495556	-0.115994	6	6	pseudo_transcript_0	0.820927	-0.0584189	6	6
pseudo_10536	pseudo_transcript_0	0.903887	-0.00215183	4	4	pseudo_transcript_0	0.489927	0.112499	4	4	pseudo_transcript_0	0.814897	0.00984131	4	4
pseudo_10537	pseudo_transcript_0	0.879938	0.200008	3	3	pseudo_transcript_0	0.31892	0.222127	3	3	pseudo_transcript_0	0.372241	0.115176	3	3
pseudo_10538	pseudo_transcript_0	0.0762124	-0.708077	4	4	pseudo_transcript_0	0.128682	0.709558	4	4	pseudo_transcript_0	0.963574	-0.0611036	4	4
pseudo_10539	pseudo_transcript_0	0.171403	0.709216	7	7	pseudo_transcript_0	0.893483	-0.650773	7	7	pseudo_transcript_0	0.199306	-0.0642159	7	7
pseudo_1054	pseudo_transcript_0	0.368083	0.126043	5	5	pseudo_transcript_0	0.628906	0.0726899	5	5	pseudo_transcript_0	0.351153	0.093745	5	5
pseudo_10540	pseudo_transcript_0	0.797719	0.0330896	4	4	pseudo_transcript_0	0.627762	0.0142906	4	4	pseudo_transcript_0	0.735401	-0.0437389	4	4
pseudo_10541	pseudo_transcript_0	0.376346	0.0759818	7	7	pseudo_transcript_0	0.744926	0.0729832	7	7	pseudo_transcript_0	0.47286	0.238462	7	7
pseudo_10542	pseudo_transcript_0	0.142075	0.283828	5	5	pseudo_transcript_0	0.814381	-0.0505957	5	5	pseudo_transcript_0	0.50606	0.22393	5	5
pseudo_10543	pseudo_transcript_0	0.756021	-0.0643203	4	4	pseudo_transcript_0	0.325286	0.429418	4	4	pseudo_transcript_0	0.462908	0.118653	4	4
pseudo_10544	pseudo_transcript_0	0.451551	0.0315674	5	5	pseudo_transcript_0	0.41099	-0.239473	5	5	pseudo_transcript_0	0.851671	0.00631048	5	5
pseudo_10545	pseudo_transcript_0	0.288692	0.215104	4	4	pseudo_transcript_0	0.0289365	0.500458	4	4	pseudo_transcript_0	0.0420539	0.357781	4	4
pseudo_10546	pseudo_transcript_0	0.708512	-0.287096	5	5	pseudo_transcript_0	0.516848	-0.248059	5	5	pseudo_transcript_0	0.81945	-0.362943	5	5
pseudo_10547	pseudo_transcript_0	0.397358	-0.52195	6	6	pseudo_transcript_0	0.944826	-0.0382847	6	6	pseudo_transcript_0	0.170845	-0.325318	6	6
pseudo_10548	pseudo_transcript_0	0.548545	0.214009	4	4	pseudo_transcript_0	0.284235	0.209769	4	4	pseudo_transcript_0	0.140378	0.139276	4	4
pseudo_10549	pseudo_transcript_0	0.118705	-0.224973	4	4	pseudo_transcript_1	0.663982	0.0712379	3	3	pseudo_transcript_0	0.562404	-0.00194081	4	4
pseudo_1055	pseudo_transcript_0	0.518277	0.309553	7	7	pseudo_transcript_0	0.459702	-0.242866	7	7	pseudo_transcript_1	0.506151	0.33249	4	4
pseudo_10550	pseudo_transcript_1	0.3493	0.407973	4	4	pseudo_transcript_1	0.238344	0.435088	4	4	pseudo_transcript_1	0.260022	0.421531	4	4
pseudo_10551	pseudo_transcript_0	0.134855	-0.298116	6	6	pseudo_transcript_0	0.367879	0.0847624	6	6	pseudo_transcript_0	0.136346	-0.25971	6	6
pseudo_10552	pseudo_transcript_0	0.804933	0.127265	3	3	pseudo_transcript_0	0.0548742	-0.426213	4	4	pseudo_transcript_0	0.655696	0.00141827	3	3
pseudo_10553	pseudo_transcript_0	0.817896	-0.515739	8	8	pseudo_transcript_0	0.264808	0.754696	8	8	pseudo_transcript_0	0.690417	0.451871	8	8
pseudo_10554	pseudo_transcript_0	0.964824	0.0385717	3	3	pseudo_transcript_0	0.521985	0.166736	3	3	pseudo_transcript_0	0.717751	0.123672	3	3
pseudo_10555	pseudo_transcript_0	0.220312	0.574797	5	5	pseudo_transcript_0	0.0247705	0.489688	5	5	pseudo_transcript_0	0.0277159	0.474097	5	5
pseudo_10556	pseudo_transcript_1	0.0773963	0.547162	5	5	pseudo_transcript_0	0.315535	0.559811	6	6	pseudo_transcript_1	0.0400324	0.288886	5	5
pseudo_10557	pseudo_transcript_0	0.186328	0.729605	6	6	pseudo_transcript_0	0.261302	0.4117	6	6	pseudo_transcript_0	0.0915549	0.493535	6	6
pseudo_10558	pseudo_transcript_0	0.0224442	-0.773338	6	6	pseudo_transcript_0	0.182023	0.540976	5	5	pseudo_transcript_0	0.230247	-0.235419	5	5
pseudo_10559	pseudo_transcript_0	0.593667	0.0265913	7	7	pseudo_transcript_0	0.91125	0.384246	7	7	pseudo_transcript_0	0.622726	-0.0506738	7	7
pseudo_1056	pseudo_transcript_1	0.198015	-0.41539	4	4	pseudo_transcript_1	0.474399	0.317869	4	4	pseudo_transcript_0	0.435232	0.412613	6	6
pseudo_10560	pseudo_transcript_0	0.16375	-0.275215	2	2	pseudo_transcript_0	0.34427	-0.16256	2	2	pseudo_transcript_0	0.0750516	-0.218887	2	2
pseudo_10561	pseudo_transcript_1	0.462062	-0.167932	2	2	pseudo_transcript_0	0.122961	-0.378022	6	6	pseudo_transcript_1	0.454721	-0.0886487	2	2
pseudo_10562	pseudo_transcript_0	0.581018	-0.331027	6	6	pseudo_transcript_0	0.40216	-0.193873	7	7	pseudo_transcript_0	0.323062	-0.252086	6	6
pseudo_10563	pseudo_transcript_1	0.801175	0.165292	8	8	pseudo_transcript_1	0.94954	-0.320773	8	8	pseudo_transcript_0	0.853921	0.131769	4	4
pseudo_10564	pseudo_transcript_0	0.0134724	-0.522426	5	5	pseudo_transcript_0	0.600897	-0.244912	5	5	pseudo_transcript_0	0.0523878	-0.432442	5	5
pseudo_10565	pseudo_transcript_0	0.148266	0.51991	4	4	pseudo_transcript_0	0.593183	-0.176082	4	4	pseudo_transcript_0	0.586648	0.246145	4	4
pseudo_10566	pseudo_transcript_1	0.31769	-0.542329	8	8	pseudo_transcript_0	0.188279	0.415504	6	6	pseudo_transcript_0	0.128477	0.261122	6	6
pseudo_10567	pseudo_transcript_0	0.520403	0.22807	5	5	pseudo_transcript_0	0.607472	0.635509	5	5	pseudo_transcript_0	0.374729	0.379588	5	5
pseudo_10568	pseudo_transcript_1	0.21689	0.200427	3	3	pseudo_transcript_1	0.790095	-0.200788	3	3	pseudo_transcript_1	0.630233	-0.000180701	3	3
pseudo_10569	pseudo_transcript_0	0.169532	-0.57016	6	6	pseudo_transcript_0	0.839194	0.208383	6	6	pseudo_transcript_0	0.401845	-0.230899	6	6
pseudo_1057	pseudo_transcript_0	0.654687	0.166092	5	5	pseudo_transcript_0	0.0153306	0.509824	5	5	pseudo_transcript_0	0.0383954	0.378364	5	5
pseudo_10570	pseudo_transcript_0	0.349356	-0.407003	7	7	pseudo_transcript_0	0.212241	-0.414776	7	7	pseudo_transcript_0	0.0948032	-0.303428	7	7
pseudo_10571	pseudo_transcript_1	0.234101	0.240001	4	4	pseudo_transcript_0	0.596499	-0.374851	7	7	pseudo_transcript_1	0.637905	0.159178	4	4
pseudo_10572	pseudo_transcript_0	0.671693	0.242485	4	4	pseudo_transcript_0	0.796213	0.102328	4	4	pseudo_transcript_0	0.287399	0.172406	4	4
pseudo_10573	pseudo_transcript_0	0.224124	-0.709224	4	4	pseudo_transcript_0	0.371805	0.389802	4	4	pseudo_transcript_0	0.319453	-0.159711	4	4
pseudo_10574	pseudo_transcript_0	0.544719	0.115541	1	1	pseudo_transcript_0	0.278059	0.237039	1	1	pseudo_transcript_0	0.268056	0.17629	1	1
pseudo_10575	pseudo_transcript_0	0.726454	0.0446351	4	4	pseudo_transcript_0	0.779255	0.125623	4	4	pseudo_transcript_0	0.454745	0.0851292	4	4
pseudo_10576	pseudo_transcript_0	0.476105	0.291796	4	4	pseudo_transcript_0	0.390826	0.187528	4	4	pseudo_transcript_0	0.216479	0.16342	4	4
pseudo_10577	pseudo_transcript_0	0.5441	0.0112732	4	4	pseudo_transcript_0	0.516196	0.114285	4	4	pseudo_transcript_0	0.82686	-0.00600205	4	4
pseudo_10578	pseudo_transcript_0	0.754189	-0.108964	3	3	pseudo_transcript_0	0.356255	0.118703	3	3	pseudo_transcript_0	0.780023	0.00190407	3	3
pseudo_10579	pseudo_transcript_0	0.374738	-0.479496	6	6	pseudo_transcript_0	0.0397609	-0.48327	6	6	pseudo_transcript_0	0.033911	-0.396355	6	6
pseudo_1058	pseudo_transcript_0	0.105262	1.68011	6	6	pseudo_transcript_0	0.0625619	0.378397	6	6	pseudo_transcript_0	0.0123068	0.953613	6	6
pseudo_10580	pseudo_transcript_0	0.310705	0.23103	4	4	pseudo_transcript_0	0.253352	-0.273922	4	4	pseudo_transcript_0	0.916918	-0.0130575	4	4
pseudo_10581	pseudo_transcript_0	0.552702	0.213866	3	3	pseudo_transcript_0	0.118357	-0.314311	3	3	pseudo_transcript_0	0.757114	-0.0502225	3	3
pseudo_10582	pseudo_transcript_0	0.0139458	0.460568	3	3	pseudo_transcript_0	0.480443	-0.0589539	3	3	pseudo_transcript_0	0.21135	0.230846	3	3
pseudo_10583	pseudo_transcript_0	0.404388	-0.453933	4	4	pseudo_transcript_0	0.872481	-0.087554	4	4	pseudo_transcript_0	0.661429	-0.21901	4	4
pseudo_10584	pseudo_transcript_0	0.899271	-0.0219386	6	6	pseudo_transcript_0	0.726386	0.00711316	6	6	pseudo_transcript_0	0.725512	-0.0074127	6	6
pseudo_10585	pseudo_transcript_0	0.554925	-0.160627	4	4	pseudo_transcript_0	0.776316	0.329908	4	4	pseudo_transcript_0	0.856939	0.0321038	4	4
pseudo_10586	pseudo_transcript_0	0.710215	0.295398	6	6	pseudo_transcript_0	0.247935	0.02372	6	6	pseudo_transcript_0	0.277364	0.182416	6	6
pseudo_10587	pseudo_transcript_0	0.653378	-0.572193	6	6	pseudo_transcript_0	0.230918	0.499288	6	6	pseudo_transcript_0	0.697452	0.00209109	6	6
pseudo_10588	pseudo_transcript_0	0.416465	0.202394	3	3	pseudo_transcript_0	0.427439	-0.224843	3	3	pseudo_transcript_0	0.937597	-0.0112249	3	3
pseudo_10589	pseudo_transcript_0	0.525258	-0.0816863	4	4	pseudo_transcript_0	0.525529	-0.269407	4	4	pseudo_transcript_0	0.53422	-0.088352	4	4
pseudo_1059	pseudo_transcript_0	0.733627	-0.501452	7	7	pseudo_transcript_0	0.0696555	0.391604	7	7	pseudo_transcript_0	0.261419	0.0867317	7	7
pseudo_10590	pseudo_transcript_0	0.80664	-0.0654718	3	3	pseudo_transcript_0	0.196289	-0.277093	3	3	pseudo_transcript_0	0.631022	-0.164743	3	3
pseudo_10591	pseudo_transcript_0	0.863012	-0.0733404	6	6	pseudo_transcript_0	0.922443	-0.128984	6	6	pseudo_transcript_0	0.834376	-0.218087	6	6
pseudo_10592	pseudo_transcript_0	0.493549	0.300835	3	3	pseudo_transcript_0	0.232598	0.369173	3	3	pseudo_transcript_0	0.118571	0.352449	3	3
pseudo_10593	pseudo_transcript_0	0.730325	-0.451032	6	6	pseudo_transcript_0	0.0886115	0.406891	6	6	pseudo_transcript_0	0.527397	0.225288	6	6
pseudo_10594	pseudo_transcript_0	0.927382	0.151538	6	6	pseudo_transcript_0	0.290937	-0.0838838	6	6	pseudo_transcript_0	0.347453	0.0389227	6	6
pseudo_10595	pseudo_transcript_0	0.0224964	-0.586898	4	4	pseudo_transcript_0	0.637994	-0.0499036	4	4	pseudo_transcript_0	0.0570157	-0.395329	4	4
pseudo_10596	pseudo_transcript_0	0.824006	0.65089	6	6	pseudo_transcript_0	0.248415	-0.313463	6	6	pseudo_transcript_0	0.870057	0.00649996	6	6
pseudo_10597	pseudo_transcript_0	0.247887	0.171899	4	4	pseudo_transcript_0	0.665963	0.00694686	4	4	pseudo_transcript_0	0.309738	0.135941	4	4
pseudo_10598	pseudo_transcript_0	0.748879	-0.0613026	7	7	pseudo_transcript_0	0.165186	-0.365433	7	7	pseudo_transcript_0	0.257736	-0.273141	7	7
pseudo_10599	pseudo_transcript_0	0.244311	0.280198	3	3	pseudo_transcript_0	0.474269	0.099193	3	3	pseudo_transcript_0	0.171793	0.181862	3	3
pseudo_106	pseudo_transcript_0	0.982909	-0.030945	6	6	pseudo_transcript_0	0.925548	0.263243	6	6	pseudo_transcript_0	0.884284	-0.0193786	6	6
pseudo_1060	pseudo_transcript_0	0.203751	0.601041	5	5	pseudo_transcript_0	0.754143	-0.231798	5	5	pseudo_transcript_0	0.357406	-0.0442848	5	5
pseudo_10600	pseudo_transcript_0	0.413444	-0.10539	2	2	pseudo_transcript_0	0.990804	-0.0030343	2	2	pseudo_transcript_0	0.651997	-0.0542122	2	2
pseudo_10601	pseudo_transcript_0	0.412681	0.195497	3	3	pseudo_transcript_0	0.0509554	-0.310057	3	3	pseudo_transcript_0	0.306681	-0.0973342	3	3
pseudo_10602	pseudo_transcript_0	0.213344	0.153349	7	7	pseudo_transcript_0	0.037414	0.482262	7	7	pseudo_transcript_0	0.037312	0.45843	7	7
pseudo_10603	pseudo_transcript_0	0.669187	-0.0352532	6	6	pseudo_transcript_0	0.562022	0.284272	6	6	pseudo_transcript_0	0.280849	-0.021046	6	6
pseudo_10604	pseudo_transcript_0	0.170436	0.358304	5	5	pseudo_transcript_0	0.660561	0.0148756	5	5	pseudo_transcript_0	0.625631	0.239405	5	5
pseudo_10605	pseudo_transcript_0	0.925898	-0.148565	7	7	pseudo_transcript_0	0.170315	-0.446358	7	7	pseudo_transcript_0	0.139757	-0.313831	7	7
pseudo_10606	pseudo_transcript_0	0.343377	-0.127735	2	2	pseudo_transcript_0	0.278335	0.163823	2	2	pseudo_transcript_0	0.853746	0.0180442	2	2
pseudo_10607	pseudo_transcript_1	0.209367	-0.418789	6	6	pseudo_transcript_1	0.221174	-0.610221	6	6	pseudo_transcript_1	0.0665421	-0.426488	6	6
pseudo_10608	pseudo_transcript_0	0.342476	-0.47114	3	3	pseudo_transcript_0	0.367325	-0.173121	3	3	pseudo_transcript_0	0.281648	-0.357039	3	3
pseudo_10609	pseudo_transcript_0	0.0264709	-0.489699	5	5	pseudo_transcript_0	0.172936	0.351299	5	5	pseudo_transcript_0	0.525497	-0.0971537	5	5
pseudo_1061	pseudo_transcript_0	0.15391	0.42143	5	5	pseudo_transcript_0	0.242331	0.234952	5	5	pseudo_transcript_0	0.0505349	0.223716	5	5
pseudo_10610	pseudo_transcript_0	0.292603	-0.338032	5	5	pseudo_transcript_0	0.10361	0.330455	5	5	pseudo_transcript_0	0.774332	0.060599	5	5
pseudo_10611	pseudo_transcript_0	0.566164	0.414458	6	6	pseudo_transcript_0	0.643131	-0.350531	6	6	pseudo_transcript_0	0.892963	-0.0237087	6	6
pseudo_10612	pseudo_transcript_0	0.722159	0.227335	4	4	pseudo_transcript_0	0.49234	0.093786	4	4	pseudo_transcript_0	0.540562	0.186886	4	4
pseudo_10613	pseudo_transcript_0	0.32712	-0.300563	2	2	pseudo_transcript_0	0.391848	-0.132544	2	2	pseudo_transcript_0	0.277338	-0.216554	2	2
pseudo_10614	pseudo_transcript_0	0.947598	-0.0381279	5	5	pseudo_transcript_0	0.526872	0.0148999	5	5	pseudo_transcript_0	0.65888	-0.00565656	5	5
pseudo_10615	pseudo_transcript_0	0.841496	-0.0396931	4	4	pseudo_transcript_0	0.289875	0.157577	4	4	pseudo_transcript_0	0.568909	0.120987	4	4
pseudo_10616	pseudo_transcript_0	0.186588	-0.302779	6	6	pseudo_transcript_0	0.56996	-0.497528	6	6	pseudo_transcript_0	0.238774	-0.380346	6	6
pseudo_10617	pseudo_transcript_0	0.633827	-0.144668	8	8	pseudo_transcript_0	0.620999	-0.116956	8	8	pseudo_transcript_0	0.909437	-0.0225011	8	8
pseudo_10618	pseudo_transcript_0	0.77169	0.00396008	6	6	pseudo_transcript_0	0.226083	-0.657847	6	6	pseudo_transcript_0	0.158685	-0.295577	6	6
pseudo_10619	pseudo_transcript_0	0.245398	-0.192948	2	2	pseudo_transcript_0	0.219269	0.191828	2	2	pseudo_transcript_0	0.990774	-0.000559887	2	2
pseudo_1062	pseudo_transcript_0	0.00760472	0.692901	6	6	pseudo_transcript_0	0.760089	0.10405	6	6	pseudo_transcript_0	0.165756	0.510744	6	6
pseudo_10620	pseudo_transcript_0	0.834696	-0.0326628	2	2	pseudo_transcript_0	0.322589	0.140521	2	2	pseudo_transcript_0	0.628641	0.0539291	2	2
pseudo_10621	pseudo_transcript_0	0.42983	-0.104371	2	2	pseudo_transcript_0	0.304365	-0.152509	2	2	pseudo_transcript_0	0.233091	-0.12844	2	2
pseudo_10622	pseudo_transcript_0	0.110378	0.178616	6	6	pseudo_transcript_0	0.956035	0.239597	6	6	pseudo_transcript_0	0.176552	0.388608	6	6
pseudo_10623	pseudo_transcript_0	0.252014	-0.344436	6	6	pseudo_transcript_0	0.526724	0.0511672	6	6	pseudo_transcript_0	0.749182	-0.0124539	6	6
pseudo_10624	pseudo_transcript_0	0.824264	0.203288	7	7	pseudo_transcript_0	0.675697	0.324345	7	7	pseudo_transcript_0	0.64601	0.322376	7	7
pseudo_10625	pseudo_transcript_0	0.305714	0.298144	3	3	pseudo_transcript_0	0.0186745	-0.524496	3	3	pseudo_transcript_0	0.2242	-0.153169	3	3
pseudo_10626	pseudo_transcript_1	0.0868075	-0.505363	4	4	pseudo_transcript_0	0.489324	-0.0392229	4	4	pseudo_transcript_1	0.167241	-0.326133	4	4
pseudo_10627	pseudo_transcript_0	0.339084	-0.358976	5	5	pseudo_transcript_0	0.743751	-0.184962	5	5	pseudo_transcript_0	0.483245	-0.418804	5	5
pseudo_10628	pseudo_transcript_0	0.942842	-0.0573585	5	5	pseudo_transcript_0	0.373549	0.376792	5	5	pseudo_transcript_0	0.589564	0.11624	5	5
pseudo_10629	pseudo_transcript_0	0.19804	-0.319651	5	5	pseudo_transcript_0	0.765888	-0.0552969	5	5	pseudo_transcript_0	0.257716	-0.243285	5	5
pseudo_1063	pseudo_transcript_0	0.368712	0.23794	2	2	pseudo_transcript_0	0.696662	0.0615245	2	2	pseudo_transcript_0	0.439276	0.149732	2	2
pseudo_10630	pseudo_transcript_0	0.889901	-0.0203157	7	7	pseudo_transcript_0	0.883431	-0.271565	6	6	pseudo_transcript_0	0.842347	0.0219897	6	6
pseudo_10631	pseudo_transcript_0	0.862774	0.137723	5	5	pseudo_transcript_0	0.641429	-0.0281515	5	5	pseudo_transcript_0	0.97291	0.0857227	5	5
pseudo_10632	pseudo_transcript_0	0.0434794	-0.325624	5	5	pseudo_transcript_0	0.683374	0.0404504	5	5	pseudo_transcript_0	0.317179	-0.21632	5	5
pseudo_10633	pseudo_transcript_0	0.349535	0.325575	5	5	pseudo_transcript_0	0.0909177	-0.366279	5	5	pseudo_transcript_0	0.603277	-0.188981	5	5
pseudo_10634	pseudo_transcript_0	0.881247	-0.0302089	4	4	pseudo_transcript_0	0.846889	0.0164279	4	4	pseudo_transcript_0	0.913866	-0.0580318	4	4
pseudo_10635	pseudo_transcript_0	0.496867	0.115216	5	5	pseudo_transcript_0	0.925248	-0.0568126	5	5	pseudo_transcript_0	0.509917	0.0804371	5	5
pseudo_10636	pseudo_transcript_0	0.516581	-0.36071	4	4	pseudo_transcript_0	0.799913	-0.142651	4	4	pseudo_transcript_0	0.686707	-0.203396	4	4
pseudo_10637	pseudo_transcript_0	0.534053	0.191005	3	3	pseudo_transcript_0	0.51054	-0.0138808	3	3	pseudo_transcript_0	0.445848	0.000418515	3	3
pseudo_10638	pseudo_transcript_0	0.407083	0.119819	4	4	pseudo_transcript_0	0.464687	0.289521	4	4	pseudo_transcript_0	0.154334	0.186713	4	4
pseudo_10639	pseudo_transcript_0	0.330703	0.380521	4	4	pseudo_transcript_0	0.0188395	0.331745	4	4	pseudo_transcript_0	0.0392239	0.356133	4	4
pseudo_1064	pseudo_transcript_0	0.0846765	-0.562763	5	5	pseudo_transcript_0	0.988036	0.0877999	5	5	pseudo_transcript_0	0.145416	-0.281549	5	5
pseudo_10640	pseudo_transcript_0	0.864237	0.0475343	6	6	pseudo_transcript_0	0.31932	-0.163337	6	6	pseudo_transcript_0	0.742055	-0.194495	6	6
pseudo_10641	pseudo_transcript_0	0.140114	1.25194	6	6	pseudo_transcript_0	0.710305	0.00538837	5	5	pseudo_transcript_0	0.47843	0.237535	5	5
pseudo_10642	pseudo_transcript_0	0.79025	-0.0341961	8	8	pseudo_transcript_0	0.884032	0.489441	8	8	pseudo_transcript_0	0.731386	0.328642	8	8
pseudo_10643	pseudo_transcript_0	0.587707	-0.0222015	6	6	pseudo_transcript_0	0.821511	-0.0304583	6	6	pseudo_transcript_0	0.974025	0.0447602	6	6
pseudo_10644	pseudo_transcript_0	0.408706	-0.177299	4	4	pseudo_transcript_0	0.271506	0.22942	4	4	pseudo_transcript_0	0.790362	0.0635719	4	4
pseudo_10645	pseudo_transcript_0	0.621991	0.0612634	4	4	pseudo_transcript_0	0.0265624	-0.426825	4	4	pseudo_transcript_0	0.113196	-0.307846	4	4
pseudo_10646	pseudo_transcript_0	0.456181	-0.245759	5	5	pseudo_transcript_0	0.213285	0.367452	5	5	pseudo_transcript_0	0.553336	-0.0154872	5	5
pseudo_10647	pseudo_transcript_0	0.850458	0.00475855	3	3	pseudo_transcript_0	0.26766	0.159494	3	3	pseudo_transcript_0	0.396514	0.130578	3	3
pseudo_10648	pseudo_transcript_0	0.095904	-0.971962	6	6	pseudo_transcript_0	0.594629	-0.461883	6	6	pseudo_transcript_0	0.779102	-0.716922	6	6
pseudo_10649	pseudo_transcript_0	0.223397	-0.355707	4	4	pseudo_transcript_0	0.449897	-0.0913833	4	4	pseudo_transcript_0	0.203887	-0.280804	4	4
pseudo_1065	pseudo_transcript_0	0.686726	-0.133062	4	4	pseudo_transcript_0	0.450472	0.272771	4	4	pseudo_transcript_0	0.374595	0.0698545	4	4
pseudo_10650	pseudo_transcript_0	0.753352	-0.0477466	3	3	pseudo_transcript_0	0.065434	-0.394744	3	3	pseudo_transcript_0	0.181392	-0.25044	3	3
pseudo_10651	pseudo_transcript_0	0.113521	-0.387345	7	7	pseudo_transcript_0	0.0706641	-0.455443	7	7	pseudo_transcript_0	0.0314508	-0.380539	7	7
pseudo_10652	pseudo_transcript_0	0.363526	0.0169342	6	6	pseudo_transcript_0	0.804826	-0.237727	6	6	pseudo_transcript_0	0.439398	-0.0609187	6	6
pseudo_10653	pseudo_transcript_0	0.469513	-0.119106	6	6	pseudo_transcript_0	0.264637	0.231939	6	6	pseudo_transcript_0	0.381462	0.249264	6	6
pseudo_10654	pseudo_transcript_0	0.720581	0.0563507	8	8	pseudo_transcript_0	0.505723	0.914452	7	7	pseudo_transcript_0	0.295865	0.355767	7	7
pseudo_10655	pseudo_transcript_1	0.0706343	-0.426611	5	5	pseudo_transcript_1	0.703934	-0.331907	5	5	pseudo_transcript_1	0.056821	-0.261905	5	5
pseudo_10656	pseudo_transcript_0	0.0587897	-0.619883	5	5	pseudo_transcript_0	0.251068	-0.594595	5	5	pseudo_transcript_0	0.0752123	-0.607239	5	5
pseudo_10657	pseudo_transcript_0	0.723811	-0.185582	5	5	pseudo_transcript_0	0.397711	0.0841892	5	5	pseudo_transcript_0	0.936617	0.0820601	5	5
pseudo_10658	pseudo_transcript_0	0.988423	-0.0319434	5	5	pseudo_transcript_0	0.707117	-0.0698129	5	5	pseudo_transcript_0	0.897052	-0.0889487	5	5
pseudo_10659	pseudo_transcript_0	0.633278	0.180356	6	6	pseudo_transcript_0	0.323902	0.287121	6	6	pseudo_transcript_0	0.827645	0.166177	6	6
pseudo_1066	pseudo_transcript_1	0.101786	0.383133	5	5	pseudo_transcript_1	0.114589	0.725136	5	5	pseudo_transcript_1	0.0811731	0.549876	5	5
pseudo_10660	pseudo_transcript_0	0.633266	-0.193261	5	5	pseudo_transcript_0	0.103792	-0.43311	5	5	pseudo_transcript_0	0.113386	-0.251895	5	5
pseudo_10661	pseudo_transcript_0	0.917132	-0.0839678	4	4	pseudo_transcript_0	0.0536746	-0.314648	4	4	pseudo_transcript_0	0.1577	-0.24918	4	4
pseudo_10662	pseudo_transcript_0	0.14	-0.623875	5	5	pseudo_transcript_0	0.260749	0.0222823	5	5	pseudo_transcript_0	0.102646	-0.413174	5	5
pseudo_10663	pseudo_transcript_0	0.537157	-0.263738	5	5	pseudo_transcript_0	0.351645	-0.327097	5	5	pseudo_transcript_0	0.282345	-0.295418	5	5
pseudo_10664	pseudo_transcript_0	0.117055	0.403122	3	3	pseudo_transcript_1	0.312514	0.260969	3	3	pseudo_transcript_0	0.14284	0.168869	3	3
pseudo_10665	pseudo_transcript_0	0.119784	-0.592861	3	3	pseudo_transcript_0	0.460368	-0.0964739	3	3	pseudo_transcript_0	0.182848	-0.475422	3	3
pseudo_10666	pseudo_transcript_0	0.205753	0.203087	7	7	pseudo_transcript_0	0.594242	0.00806203	7	7	pseudo_transcript_0	0.887678	0.077949	7	7
pseudo_10667	pseudo_transcript_0	0.580581	-0.0043846	8	8	pseudo_transcript_0	0.969495	-0.211134	8	8	pseudo_transcript_0	0.953699	-0.428953	8	8
pseudo_10668	pseudo_transcript_0	0.978753	0.312618	8	8	pseudo_transcript_0	0.149489	-0.468998	8	8	pseudo_transcript_0	0.576001	-0.332797	8	8
pseudo_10669	pseudo_transcript_0	0.561959	-0.148915	3	3	pseudo_transcript_0	0.260091	0.591621	3	3	pseudo_transcript_0	0.304584	0.215359	3	3
pseudo_1067	pseudo_transcript_1	0.209933	-0.761733	6	6	pseudo_transcript_1	0.0104844	-0.416721	6	6	pseudo_transcript_1	0.00978746	-0.520209	6	6
pseudo_10670	pseudo_transcript_0	0.163104	-0.26237	3	3	pseudo_transcript_0	0.623519	-0.000504089	3	3	pseudo_transcript_0	0.22675	-0.198631	3	3
pseudo_10671	pseudo_transcript_0	0.774671	-0.0230419	6	6	pseudo_transcript_0	0.728441	0.0990375	6	6	pseudo_transcript_0	0.879331	0.0579788	6	6
pseudo_10672	pseudo_transcript_0	0.0664857	0.492484	5	5	pseudo_transcript_0	0.614681	0.219966	5	5	pseudo_transcript_0	0.169633	0.356225	5	5
pseudo_10673	pseudo_transcript_1	0.310477	-0.237273	4	4	pseudo_transcript_1	0.0658597	-1.2173	4	4	pseudo_transcript_1	0.0367302	-0.688643	4	4
pseudo_10674	pseudo_transcript_0	0.936361	-0.938864	6	6	pseudo_transcript_0	0.0877366	-0.296224	6	6	pseudo_transcript_0	0.286487	-0.518972	6	6
pseudo_10675	pseudo_transcript_0	0.770155	-0.122168	3	3	pseudo_transcript_0	0.885154	0.0612288	3	3	pseudo_transcript_0	0.892671	-0.0365222	3	3
pseudo_10676	pseudo_transcript_0	0.535989	-0.127829	6	6	pseudo_transcript_0	0.105091	-0.303521	6	6	pseudo_transcript_0	0.143077	-0.265158	6	6
pseudo_10677	pseudo_transcript_0	0.690943	-0.0504022	4	4	pseudo_transcript_0	0.992737	-0.210129	4	4	pseudo_transcript_0	0.68388	-0.0921284	4	4
pseudo_10678	pseudo_transcript_0	0.718352	0.209337	6	6	pseudo_transcript_0	0.247775	-0.358543	6	6	pseudo_transcript_0	0.831315	-0.0746031	6	6
pseudo_10679	pseudo_transcript_0	0.584224	-0.463628	6	6	pseudo_transcript_0	0.731968	-0.257877	6	6	pseudo_transcript_0	0.521773	-0.157378	6	6
pseudo_1068	pseudo_transcript_0	0.745882	-0.277481	4	4	pseudo_transcript_0	0.991972	0.48937	4	4	pseudo_transcript_0	0.803721	0.307075	4	4
pseudo_10680	pseudo_transcript_0	0.088601	-0.40906	6	6	pseudo_transcript_1	0.432571	-0.989304	8	8	pseudo_transcript_1	0.14288	-0.446215	8	8
pseudo_10681	pseudo_transcript_0	0.498491	0.215565	5	5	pseudo_transcript_0	0.181182	-0.492019	5	5	pseudo_transcript_0	0.782244	-0.0792184	5	5
pseudo_10682	pseudo_transcript_0	0.870496	-0.0581838	5	5	pseudo_transcript_0	0.448517	-0.321183	5	5	pseudo_transcript_0	0.599088	-0.255174	5	5
pseudo_10683	pseudo_transcript_0	0.763289	0.00670521	4	4	pseudo_transcript_0	0.420027	0.137906	4	4	pseudo_transcript_0	0.548223	0.118202	4	4
pseudo_10684	pseudo_transcript_0	0.209993	0.551125	3	3	pseudo_transcript_0	0.99426	-0.0446666	3	3	pseudo_transcript_0	0.274758	0.249516	3	3
pseudo_10685	pseudo_transcript_0	0.0854496	0.358304	5	5	pseudo_transcript_0	0.548069	0.122518	5	5	pseudo_transcript_0	0.11516	0.216567	5	5
pseudo_10686	pseudo_transcript_0	0.431308	0.594571	7	7	pseudo_transcript_0	0.582023	-0.257338	7	7	pseudo_transcript_0	0.899163	0.0390285	7	7
pseudo_10687	pseudo_transcript_0	0.144815	0.246414	4	4	pseudo_transcript_0	0.62335	0.00618046	4	4	pseudo_transcript_0	0.49758	0.140762	4	4
pseudo_10688	pseudo_transcript_0	0.720101	-0.051623	3	3	pseudo_transcript_0	0.761266	0.217275	3	3	pseudo_transcript_0	0.86989	0.0854085	3	3
pseudo_10689	pseudo_transcript_0	0.770498	-0.00429885	6	6	pseudo_transcript_0	0.337114	0.0610547	6	6	pseudo_transcript_0	0.377632	0.18255	6	6
pseudo_1069	pseudo_transcript_0	0.18044	0.334644	1	1	pseudo_transcript_0	0.583953	-0.10972	1	1	pseudo_transcript_0	0.447724	0.112462	1	1
pseudo_10690	pseudo_transcript_0	0.518938	0.125712	3	3	pseudo_transcript_0	0.98543	0.0467395	3	3	pseudo_transcript_0	0.73609	0.0693598	3	3
pseudo_10691	pseudo_transcript_0	0.84773	-0.226099	6	6	pseudo_transcript_0	0.79124	0.359455	6	6	pseudo_transcript_0	0.979031	0.0134114	6	6
pseudo_10692	pseudo_transcript_0	0.556754	0.292483	5	5	pseudo_transcript_0	0.514081	-0.483634	5	5	pseudo_transcript_0	0.740329	-0.0339162	5	5
pseudo_10693	pseudo_transcript_0	0.0669095	0.678677	4	4	pseudo_transcript_0	0.311805	0.142379	4	4	pseudo_transcript_0	0.0500056	0.499045	4	4
pseudo_10694	pseudo_transcript_0	0.86848	-0.0416713	5	5	pseudo_transcript_0	0.484698	-0.33712	5	5	pseudo_transcript_0	0.894332	-0.352993	5	5
pseudo_10695	pseudo_transcript_0	0.455748	0.0599254	3	3	pseudo_transcript_0	0.691522	0.143471	3	3	pseudo_transcript_0	0.890915	-0.0117039	3	3
pseudo_10696	pseudo_transcript_0	0.0840622	-0.235378	5	5	pseudo_transcript_0	0.0670215	-0.371262	5	5	pseudo_transcript_0	0.0297221	-0.30332	5	5
pseudo_10697	pseudo_transcript_0	0.406357	-0.0473079	8	8	pseudo_transcript_0	0.270652	0.481871	8	8	pseudo_transcript_0	0.306923	0.389772	8	8
pseudo_10698	pseudo_transcript_0	0.664799	-0.333175	3	3	pseudo_transcript_0	0.34089	-0.155936	3	3	pseudo_transcript_0	0.297319	-0.295977	3	3
pseudo_10699	pseudo_transcript_0	0.169174	0.177558	3	3	pseudo_transcript_0	0.546369	-0.0907265	3	3	pseudo_transcript_0	0.56701	0.0458065	3	3
pseudo_107	pseudo_transcript_0	0.131014	-0.438647	4	4	pseudo_transcript_0	0.666311	-0.364474	4	4	pseudo_transcript_0	0.273687	-0.401561	4	4
pseudo_1070	pseudo_transcript_0	0.520958	-0.0478285	6	6	pseudo_transcript_0	0.517573	0.0949999	6	6	pseudo_transcript_0	0.843574	-0.0092103	6	6
pseudo_10700	pseudo_transcript_0	0.900864	-0.0535963	4	4	pseudo_transcript_0	0.0515704	0.291041	4	4	pseudo_transcript_0	0.247622	0.180181	4	4
pseudo_10701	pseudo_transcript_0	0.17158	-0.707766	3	3	pseudo_transcript_0	0.0675657	0.364572	3	3	pseudo_transcript_0	0.570023	-0.0860505	3	3
pseudo_10702	pseudo_transcript_0	0.840963	0.0339589	3	3	pseudo_transcript_0	0.405229	-0.304278	3	3	pseudo_transcript_0	0.574555	-0.00334119	3	3
pseudo_10703	pseudo_transcript_0	0.237676	0.205505	3	3	pseudo_transcript_0	0.233466	0.409265	3	3	pseudo_transcript_0	0.113419	0.266146	3	3
pseudo_10704	pseudo_transcript_0	0.973601	0.00808838	2	2	pseudo_transcript_0	0.0277109	0.498374	2	2	pseudo_transcript_0	0.109171	0.253231	2	2
pseudo_10705	pseudo_transcript_0	0.638278	0.0510942	6	6	pseudo_transcript_0	0.811186	-0.152978	6	6	pseudo_transcript_0	0.77249	-0.0300644	6	6
pseudo_10706	pseudo_transcript_0	0.633502	0.3246	4	4	pseudo_transcript_0	0.148308	0.577272	4	4	pseudo_transcript_0	0.280915	0.456496	4	4
pseudo_10707	pseudo_transcript_0	0.53025	-0.10005	4	4	pseudo_transcript_0	0.363905	0.191535	4	4	pseudo_transcript_0	0.998849	0.0457428	4	4
pseudo_10708	pseudo_transcript_0	0.148134	-0.377251	6	6	pseudo_transcript_1	0.263857	-0.780307	3	3	pseudo_transcript_0	0.199976	-0.299125	6	6
pseudo_10709	pseudo_transcript_0	0.449355	-0.208965	4	4	pseudo_transcript_0	0.724	-0.106308	4	4	pseudo_transcript_0	0.925315	-0.106419	4	4
pseudo_1071	pseudo_transcript_0	0.771094	0.226046	6	6	pseudo_transcript_0	0.593547	-0.132832	6	6	pseudo_transcript_0	0.514154	-0.0158739	6	6
pseudo_10710	pseudo_transcript_0	0.451073	-0.0238073	4	4	pseudo_transcript_0	0.420579	-0.149152	4	4	pseudo_transcript_0	0.936014	-0.0270031	4	4
pseudo_10711	pseudo_transcript_0	0.185114	-0.24554	7	7	pseudo_transcript_0	0.659635	-0.296414	7	7	pseudo_transcript_0	0.230132	-0.250294	7	7
pseudo_10712	pseudo_transcript_0	0.18726	-0.685433	4	4	pseudo_transcript_0	0.726156	0.0114533	4	4	pseudo_transcript_0	0.312494	-0.139634	4	4
pseudo_10713	pseudo_transcript_0	0.83945	-0.0394844	7	7	pseudo_transcript_0	0.334105	-0.274985	7	7	pseudo_transcript_0	0.373889	-0.0145148	7	7
pseudo_10714	pseudo_transcript_0	0.223732	0.456779	7	7	pseudo_transcript_0	0.836858	-0.0150184	7	7	pseudo_transcript_0	0.301945	0.168993	7	7
pseudo_10715	pseudo_transcript_0	0.3937	-0.294804	7	7	pseudo_transcript_0	0.0091232	0.320188	7	7	pseudo_transcript_0	0.237259	0.226077	7	7
pseudo_10716	pseudo_transcript_0	0.916738	-0.0423944	7	7	pseudo_transcript_0	0.514556	-0.379855	7	7	pseudo_transcript_0	0.486399	0.0325111	7	7
pseudo_10717	pseudo_transcript_0	0.636905	0.0719539	4	4	pseudo_transcript_0	0.375666	-0.220356	4	4	pseudo_transcript_0	0.651701	0.00439416	4	4
pseudo_10718	pseudo_transcript_0	0.452698	-0.347669	6	6	pseudo_transcript_0	0.938603	0.0130036	6	6	pseudo_transcript_0	0.513142	-0.0237786	6	6
pseudo_10719	pseudo_transcript_1	0.553071	0.198547	3	3	pseudo_transcript_1	0.643222	0.143574	3	3	pseudo_transcript_1	0.454509	0.106083	3	3
pseudo_1072	pseudo_transcript_0	0.203144	0.558343	5	5	pseudo_transcript_0	0.266237	0.268712	5	5	pseudo_transcript_0	0.143288	0.378273	5	5
pseudo_10720	pseudo_transcript_0	0.530876	-0.141408	4	4	pseudo_transcript_0	0.524904	-0.0088368	4	4	pseudo_transcript_0	0.914629	0.00367309	4	4
pseudo_10721	pseudo_transcript_0	0.581456	-0.210926	4	4	pseudo_transcript_0	0.428919	0.249009	4	4	pseudo_transcript_0	0.965873	0.103228	4	4
pseudo_10722	pseudo_transcript_0	0.996582	0.681404	6	6	pseudo_transcript_0	0.226534	0.121477	6	6	pseudo_transcript_0	0.520754	0.444864	6	6
pseudo_10723	pseudo_transcript_0	0.298117	0.400649	5	5	pseudo_transcript_0	0.307687	-0.326789	5	5	pseudo_transcript_0	0.962629	0.0531595	5	5
pseudo_10724	pseudo_transcript_0	0.940237	0.0593826	3	3	pseudo_transcript_0	0.588731	-0.124972	3	3	pseudo_transcript_0	0.609861	-0.0435341	3	3
pseudo_10725	pseudo_transcript_0	0.353741	0.273923	4	4	pseudo_transcript_0	0.144447	0.333455	4	4	pseudo_transcript_0	0.0745848	0.209942	4	4
pseudo_10726	pseudo_transcript_0	0.771005	-0.26636	5	5	pseudo_transcript_0	0.331852	-0.087575	5	5	pseudo_transcript_0	0.358305	-0.00644044	5	5
pseudo_10727	pseudo_transcript_0	0.156469	-0.211367	4	4	pseudo_transcript_0	0.520541	0.248878	4	4	pseudo_transcript_0	0.710906	-0.0588727	4	4
pseudo_10728	pseudo_transcript_0	0.991147	-0.0366558	5	5	pseudo_transcript_0	0.880466	-0.266562	5	5	pseudo_transcript_0	0.881428	-0.131588	5	5
pseudo_10729	pseudo_transcript_0	0.48079	0.306788	5	5	pseudo_transcript_0	0.0738726	-0.319669	5	5	pseudo_transcript_0	0.799462	0.0594897	5	5
pseudo_1073	pseudo_transcript_0	0.563531	-0.0158141	6	6	pseudo_transcript_0	0.490131	-0.20878	6	6	pseudo_transcript_0	0.896065	-0.0682944	6	6
pseudo_10730	pseudo_transcript_0	0.842359	-0.0299204	5	5	pseudo_transcript_0	0.0653774	-0.234569	5	5	pseudo_transcript_0	0.151942	-0.168159	5	5
pseudo_10731	pseudo_transcript_0	0.281515	0.855207	6	6	pseudo_transcript_0	0.964136	-0.0708325	6	6	pseudo_transcript_0	0.215542	0.363834	6	6
pseudo_10732	pseudo_transcript_0	0.73916	0.0584948	3	3	pseudo_transcript_0	0.413397	0.206824	3	3	pseudo_transcript_0	0.357549	0.176345	3	3
pseudo_10733	pseudo_transcript_0	0.0559792	0.679398	6	6	pseudo_transcript_0	0.228491	-0.389636	6	6	pseudo_transcript_0	0.341447	0.219853	6	6
pseudo_10734	pseudo_transcript_0	0.0420365	-0.668087	5	5	pseudo_transcript_0	0.423039	-0.767397	5	5	pseudo_transcript_0	0.031852	-0.586146	5	5
pseudo_10735	pseudo_transcript_0	0.252688	-0.22742	7	7	pseudo_transcript_0	0.189939	0.0214843	7	7	pseudo_transcript_0	0.213918	-0.296399	7	7
pseudo_10736	pseudo_transcript_0	0.658443	-1.39603	6	6	pseudo_transcript_0	0.973488	-0.00321343	6	6	pseudo_transcript_0	0.356791	-0.37098	6	6
pseudo_10737	pseudo_transcript_0	0.336541	0.132922	2	2	pseudo_transcript_0	0.238945	0.227952	2	2	pseudo_transcript_0	0.14268	0.180437	2	2
pseudo_10738	pseudo_transcript_0	0.308834	-0.4731	7	7	pseudo_transcript_0	0.715003	0.187633	7	7	pseudo_transcript_0	0.685056	-0.17641	7	7
pseudo_10739	pseudo_transcript_0	0.322675	-0.146154	3	3	pseudo_transcript_0	0.260559	0.515383	3	3	pseudo_transcript_0	0.472113	0.146803	3	3
pseudo_1074	pseudo_transcript_0	0.617463	0.110599	3	3	pseudo_transcript_0	0.726941	0.0537814	3	3	pseudo_transcript_0	0.602104	0.101432	3	3
pseudo_10740	pseudo_transcript_0	0.4505	0.265612	4	4	pseudo_transcript_0	0.395605	0.520844	4	4	pseudo_transcript_0	0.453007	0.497205	4	4
pseudo_10741	pseudo_transcript_0	0.828195	0.260707	7	7	pseudo_transcript_0	0.617239	-0.100024	7	7	pseudo_transcript_0	0.985226	0.114366	7	7
pseudo_10742	pseudo_transcript_0	0.955468	-0.0273344	4	4	pseudo_transcript_0	0.297807	0.268913	4	4	pseudo_transcript_0	0.508614	0.179705	4	4
pseudo_10743	pseudo_transcript_0	0.252982	-0.366626	6	6	pseudo_transcript_0	0.534412	0.84646	6	6	pseudo_transcript_0	0.226796	0.013211	6	6
pseudo_10744	pseudo_transcript_1	0.142462	-0.290207	4	4	pseudo_transcript_1	0.776316	0.0216345	4	4	pseudo_transcript_1	0.258804	-0.213999	4	4
pseudo_10745	pseudo_transcript_0	0.0821585	0.290571	7	7	pseudo_transcript_0	0.147641	-0.057017	7	7	pseudo_transcript_0	0.796285	-0.0437468	7	7
pseudo_10746	pseudo_transcript_0	0.970722	-0.0651183	5	5	pseudo_transcript_0	0.647576	0.0520777	5	5	pseudo_transcript_0	0.874649	0.0210374	5	5
pseudo_10747	pseudo_transcript_0	0.994096	0.0857988	6	6	pseudo_transcript_0	0.630296	-0.0641622	6	6	pseudo_transcript_0	0.658407	-0.0454166	6	6
pseudo_10748	pseudo_transcript_0	0.071587	-1.39586	4	4	pseudo_transcript_1	0.593169	0.108454	5	5	pseudo_transcript_0	0.174754	-0.784689	4	4
pseudo_10749	pseudo_transcript_0	0.178478	-0.252154	4	4	pseudo_transcript_0	0.972188	0.0412275	3	3	pseudo_transcript_0	0.258975	-0.189744	3	3
pseudo_1075	pseudo_transcript_0	0.281018	0.33674	5	5	pseudo_transcript_0	0.8021	-0.00215894	5	5	pseudo_transcript_0	0.435788	0.0771657	5	5
pseudo_10750	pseudo_transcript_0	0.979492	-0.0172861	6	6	pseudo_transcript_0	0.590844	0.0305493	6	6	pseudo_transcript_0	0.607045	-0.045822	6	6
pseudo_10751	pseudo_transcript_0	0.787067	0.00346735	3	3	pseudo_transcript_0	0.706272	0.048928	3	3	pseudo_transcript_0	0.862901	-0.0182706	3	3
pseudo_10752	pseudo_transcript_0	0.208524	-0.182387	4	4	pseudo_transcript_0	0.702561	0.0526706	4	4	pseudo_transcript_0	0.555936	-0.0766914	4	4
pseudo_10753	pseudo_transcript_0	0.75256	0.0565673	1	1	pseudo_transcript_0	0.821686	-0.04401	1	1	pseudo_transcript_0	0.956259	0.00627864	1	1
pseudo_10754	pseudo_transcript_0	0.358218	-0.170609	4	4	pseudo_transcript_0	0.376183	0.445967	4	4	pseudo_transcript_0	0.762365	0.0361721	4	4
pseudo_10755	pseudo_transcript_0	0.860091	-0.395989	5	5	pseudo_transcript_0	0.0996714	-0.332412	5	5	pseudo_transcript_0	0.157171	-0.232678	5	5
pseudo_10756	pseudo_transcript_0	0.0546884	0.775547	5	5	pseudo_transcript_0	0.132969	0.647413	5	5	pseudo_transcript_0	0.0498294	0.71148	5	5
pseudo_10757	pseudo_transcript_0	0.789991	0.0307616	4	4	pseudo_transcript_0	0.480935	-0.622436	4	4	pseudo_transcript_0	0.257994	-0.0447896	4	4
pseudo_10758	pseudo_transcript_0	0.597256	-0.0636354	4	4	pseudo_transcript_0	0.421686	0.438907	4	4	pseudo_transcript_0	0.558519	0.0191571	4	4
pseudo_10759	pseudo_transcript_0	0.621462	-0.115996	5	5	pseudo_transcript_0	0.928652	0.0221263	5	5	pseudo_transcript_0	0.748134	-0.144847	5	5
pseudo_1076	pseudo_transcript_0	0.308834	-0.240645	7	7	pseudo_transcript_0	0.373918	-0.53004	7	7	pseudo_transcript_0	0.161597	-0.418162	7	7
pseudo_10760	pseudo_transcript_0	0.500665	0.176518	4	4	pseudo_transcript_0	0.0716955	0.308044	4	4	pseudo_transcript_0	0.0715079	0.229081	4	4
pseudo_10761	pseudo_transcript_0	0.247106	1.6171	4	4	pseudo_transcript_0	0.21339	0.487868	4	4	pseudo_transcript_0	0.339963	1.05249	4	4
pseudo_10762	pseudo_transcript_0	0.00980396	0.856011	6	6	pseudo_transcript_0	0.243324	-0.453322	6	6	pseudo_transcript_0	0.0839791	0.274793	6	6
pseudo_10763	pseudo_transcript_0	0.273113	0.521136	3	3	pseudo_transcript_0	0.541594	-0.00620925	3	3	pseudo_transcript_0	0.234088	0.257464	3	3
pseudo_10764	pseudo_transcript_0	0.476317	-0.0890883	3	3	pseudo_transcript_0	0.669617	0.0507499	3	3	pseudo_transcript_0	0.507708	-0.0191692	3	3
pseudo_10765	pseudo_transcript_0	0.345156	-0.52316	5	5	pseudo_transcript_0	0.750566	0.0604652	5	5	pseudo_transcript_0	0.53564	-0.218484	5	5
pseudo_10766	pseudo_transcript_0	0.890697	-0.0807776	5	5	pseudo_transcript_0	0.281259	-0.340373	5	5	pseudo_transcript_0	0.363275	-0.200483	5	5
pseudo_10767	pseudo_transcript_0	0.332229	-1.16873	5	5	pseudo_transcript_0	0.437818	-0.200829	5	5	pseudo_transcript_0	0.267234	-0.677908	5	5
pseudo_10768	pseudo_transcript_0	0.329045	0.736793	4	4	pseudo_transcript_0	0.451047	0.346107	4	4	pseudo_transcript_0	0.360791	0.605015	4	4
pseudo_10769	pseudo_transcript_0	0.29585	-0.416081	6	6	pseudo_transcript_0	0.563078	-0.184294	6	6	pseudo_transcript_0	0.13409	-0.282441	6	6
pseudo_1077	pseudo_transcript_0	0.485449	-0.0105733	6	6	pseudo_transcript_0	0.314782	-1.1177	6	6	pseudo_transcript_0	0.823368	-0.470414	6	6
pseudo_10770	pseudo_transcript_0	0.647309	0.0128434	5	5	pseudo_transcript_0	0.291718	0.0246856	5	5	pseudo_transcript_0	0.50551	-0.258089	5	5
pseudo_10771	pseudo_transcript_0	0.267532	0.222656	5	5	pseudo_transcript_0	0.337433	0.189168	5	5	pseudo_transcript_0	0.156165	0.166173	5	5
pseudo_10772	pseudo_transcript_0	0.919773	-0.0692769	5	5	pseudo_transcript_0	0.647576	0.0172777	5	5	pseudo_transcript_0	0.975653	0.0612954	5	5
pseudo_10773	pseudo_transcript_0	0.211068	0.363313	6	6	pseudo_transcript_0	0.356143	0.225694	6	6	pseudo_transcript_0	0.134702	0.248688	6	6
pseudo_10774	pseudo_transcript_0	0.273777	-0.262855	4	4	pseudo_transcript_0	0.494759	-0.00874171	4	4	pseudo_transcript_0	0.317122	-0.253178	4	4
pseudo_10775	pseudo_transcript_0	0.460944	-0.190899	6	6	pseudo_transcript_0	0.0964918	0.301838	6	6	pseudo_transcript_0	0.675526	0.0554696	6	6
pseudo_10776	pseudo_transcript_0	0.719552	-0.0337983	9	9	pseudo_transcript_0	0.872027	-0.509689	9	9	pseudo_transcript_0	0.835458	-0.00430086	9	9
pseudo_10777	pseudo_transcript_0	0.517423	-0.145142	6	6	pseudo_transcript_0	0.328448	0.226847	5	5	pseudo_transcript_0	0.832171	0.0480765	5	5
pseudo_10778	pseudo_transcript_0	0.282662	0.196185	4	4	pseudo_transcript_0	0.726156	-0.0157208	4	4	pseudo_transcript_0	0.425147	0.176881	4	4
pseudo_10779	pseudo_transcript_0	0.729002	0.0541009	2	2	pseudo_transcript_0	0.6787	-0.134646	2	2	pseudo_transcript_0	0.734284	-0.0402724	2	2
pseudo_1078	pseudo_transcript_0	0.319209	0.242668	4	4	pseudo_transcript_0	0.8051	-0.131207	4	4	pseudo_transcript_0	0.652394	0.018656	4	4
pseudo_10780	pseudo_transcript_0	0.313433	-0.216171	5	5	pseudo_transcript_0	0.122887	-0.582706	5	5	pseudo_transcript_0	0.0295289	-0.288041	5	5
pseudo_10781	pseudo_transcript_0	0.933347	0.146574	7	7	pseudo_transcript_0	0.189085	-0.337191	7	7	pseudo_transcript_0	0.45733	-0.0056303	7	7
pseudo_10782	pseudo_transcript_0	0.303636	0.426128	3	3	pseudo_transcript_0	0.406792	0.73739	3	3	pseudo_transcript_0	0.0960971	0.581759	3	3
pseudo_10783	pseudo_transcript_0	0.552209	0.422875	7	7	pseudo_transcript_0	0.384114	-0.817708	7	7	pseudo_transcript_0	0.545479	-0.302945	7	7
pseudo_10784	pseudo_transcript_0	0.522117	0.123093	1	1	pseudo_transcript_0	0.107762	-0.582111	1	1	pseudo_transcript_0	0.194261	-0.229509	1	1
pseudo_10785	pseudo_transcript_0	0.0706089	-0.356763	6	6	pseudo_transcript_0	0.197364	0.297022	6	6	pseudo_transcript_0	0.599934	0.0527605	6	6
pseudo_10786	pseudo_transcript_0	0.961551	-0.45809	8	8	pseudo_transcript_0	0.747062	0.12503	8	8	pseudo_transcript_0	0.775215	0.022837	8	8
pseudo_10787	pseudo_transcript_0	0.513716	-0.11743	2	2	pseudo_transcript_0	0.968093	-0.00791091	2	2	pseudo_transcript_0	0.496793	-0.0626706	2	2
pseudo_10788	pseudo_transcript_0	0.719226	0.875969	6	6	pseudo_transcript_0	0.399897	0.170756	6	6	pseudo_transcript_0	0.197508	0.415883	6	6
pseudo_10789	pseudo_transcript_0	0.666884	-0.105968	7	7	pseudo_transcript_0	0.650749	0.0209219	7	7	pseudo_transcript_0	0.775067	0.204951	7	7
pseudo_1079	pseudo_transcript_0	0.61392	0.0765115	2	2	pseudo_transcript_0	0.429627	0.116457	2	2	pseudo_transcript_0	0.397821	0.0964844	2	2
pseudo_10790	pseudo_transcript_0	0.856281	-0.34888	6	6	pseudo_transcript_0	0.984715	-0.422178	6	6	pseudo_transcript_0	0.467276	-0.236864	6	6
pseudo_10791	pseudo_transcript_0	0.947865	-0.0141271	4	4	pseudo_transcript_0	0.0803218	0.32765	4	4	pseudo_transcript_0	0.296645	0.252972	4	4
pseudo_10792	pseudo_transcript_0	0.257998	-0.242887	1	1	pseudo_transcript_0	0.21003	0.289178	1	1	pseudo_transcript_0	0.884474	0.0231455	1	1
pseudo_10793	pseudo_transcript_0	0.122697	-0.245475	3	3	pseudo_transcript_0	0.171134	-0.212753	3	3	pseudo_transcript_0	0.052443	-0.188018	3	3
pseudo_10794	pseudo_transcript_0	0.565853	-0.0121544	4	4	pseudo_transcript_0	0.912631	-0.0593678	4	4	pseudo_transcript_0	0.829108	0.00569282	4	4
pseudo_10795	pseudo_transcript_0	0.145342	0.259207	4	4	pseudo_transcript_0	0.964687	-0.106849	3	3	pseudo_transcript_0	0.386693	0.184698	3	3
pseudo_10796	pseudo_transcript_0	0.893872	0.0531747	3	3	pseudo_transcript_0	0.173221	0.198392	3	3	pseudo_transcript_0	0.27281	0.125783	3	3
pseudo_10797	pseudo_transcript_0	0.849996	0.033669	8	8	pseudo_transcript_0	0.122863	-0.725097	8	8	pseudo_transcript_0	0.0964955	-0.300206	8	8
pseudo_10798	pseudo_transcript_0	0.0255548	0.581397	6	6	pseudo_transcript_0	0.273272	-1.11265	6	6	pseudo_transcript_0	0.944018	-0.0866996	6	6
pseudo_10799	pseudo_transcript_0	0.376546	-0.31779	5	5	pseudo_transcript_0	0.226983	-0.224714	5	5	pseudo_transcript_0	0.138647	-0.207389	5	5
pseudo_108	pseudo_transcript_0	0.493091	0.160202	5	5	pseudo_transcript_0	0.0597084	0.359858	5	5	pseudo_transcript_0	0.0448423	0.259377	5	5
pseudo_1080	pseudo_transcript_0	0.510642	-0.15828	6	6	pseudo_transcript_0	0.0499911	0.329013	6	6	pseudo_transcript_0	0.263385	0.139786	6	6
pseudo_10800	pseudo_transcript_0	0.775267	0.0699653	6	6	pseudo_transcript_0	0.203967	0.320436	6	6	pseudo_transcript_0	0.370045	0.155052	6	6
pseudo_10801	pseudo_transcript_0	0.167132	0.240194	3	3	pseudo_transcript_0	0.737769	-0.0678554	3	3	pseudo_transcript_0	0.426224	0.0861693	3	3
pseudo_10802	pseudo_transcript_0	0.533426	-0.489325	6	6	pseudo_transcript_0	0.235054	0.597886	6	6	pseudo_transcript_0	0.372984	-0.0514614	6	6
pseudo_10803	pseudo_transcript_0	0.425971	0.186148	4	4	pseudo_transcript_0	0.871726	-0.0875483	4	4	pseudo_transcript_0	0.728167	0.0313612	4	4
pseudo_10804	pseudo_transcript_0	0.396367	-0.110738	4	4	pseudo_transcript_0	0.548912	-0.374294	4	4	pseudo_transcript_0	0.316193	-0.207629	4	4
pseudo_10805	pseudo_transcript_0	0.438291	0.18914	3	3	pseudo_transcript_0	0.134117	-0.388095	3	3	pseudo_transcript_0	0.358711	-0.0994776	3	3
pseudo_10806	pseudo_transcript_0	0.510239	0.191817	2	2	pseudo_transcript_0	0.550315	-0.0844371	2	2	pseudo_transcript_0	0.753837	0.0536899	2	2
pseudo_10807	pseudo_transcript_1	0.271977	0.266075	5	5	pseudo_transcript_0	0.469426	-0.637756	7	7	pseudo_transcript_1	0.602079	0.0940489	5	5
pseudo_10808	pseudo_transcript_0	0.72717	0.38417	4	4	pseudo_transcript_0	0.718977	0.0665029	4	4	pseudo_transcript_0	0.538656	0.192868	4	4
pseudo_10809	pseudo_transcript_0	0.463316	0.284916	6	6	pseudo_transcript_0	0.45566	-0.148442	6	6	pseudo_transcript_0	0.838053	0.105172	6	6
pseudo_1081	pseudo_transcript_0	0.361884	-0.172468	6	6	pseudo_transcript_0	0.735796	0.242996	6	6	pseudo_transcript_0	0.696872	-0.264664	6	6
pseudo_10810	pseudo_transcript_0	0.103946	-0.253067	5	5	pseudo_transcript_0	0.0450043	0.428824	5	5	pseudo_transcript_0	0.593128	0.155922	5	5
pseudo_10811	pseudo_transcript_0	0.0817782	-0.493474	7	7	pseudo_transcript_0	0.340482	-0.278215	7	7	pseudo_transcript_0	0.0228325	-0.234191	7	7
pseudo_10812	pseudo_transcript_1	0.0824764	-0.3649	7	7	pseudo_transcript_1	0.0172214	1.14642	7	7	pseudo_transcript_1	0.279085	0.454351	7	7
pseudo_10813	pseudo_transcript_0	0.849487	0.102196	2	2	pseudo_transcript_0	0.170634	0.207696	2	2	pseudo_transcript_0	0.34753	0.154946	2	2
pseudo_10814	pseudo_transcript_0	0.745056	0.0505848	7	7	pseudo_transcript_0	0.953538	-0.280869	7	7	pseudo_transcript_0	0.86364	-0.306188	7	7
pseudo_10815	pseudo_transcript_0	0.00973521	0.593074	7	7	pseudo_transcript_0	0.181875	-0.0318283	7	7	pseudo_transcript_0	0.133068	0.201491	7	7
pseudo_10816	pseudo_transcript_0	0.307752	-0.647545	4	4	pseudo_transcript_0	0.510638	0.633772	4	4	pseudo_transcript_0	0.535485	0.0502724	4	4
pseudo_10817	pseudo_transcript_0	0.789256	0.0705987	4	4	pseudo_transcript_0	0.510022	-0.0386099	4	4	pseudo_transcript_0	0.791102	-0.0355197	4	4
pseudo_10818	pseudo_transcript_0	0.35725	-0.10823	3	3	pseudo_transcript_0	0.274406	0.277121	3	3	pseudo_transcript_0	0.730238	0.00698338	3	3
pseudo_10819	pseudo_transcript_0	0.0903611	-0.48913	3	3	pseudo_transcript_0	0.833007	0.0699231	3	3	pseudo_transcript_0	0.180668	-0.207352	3	3
pseudo_1082	pseudo_transcript_0	0.18426	-0.206332	6	6	pseudo_transcript_0	0.157758	0.0891786	6	6	pseudo_transcript_0	0.662385	-0.0494386	6	6
pseudo_10820	pseudo_transcript_0	0.862438	1.19705	5	5	pseudo_transcript_0	0.0163352	0.508731	5	5	pseudo_transcript_0	0.140027	0.926496	5	5
pseudo_10821	pseudo_transcript_0	0.582086	-0.0588668	6	6	pseudo_transcript_0	0.466837	0.00750386	6	6	pseudo_transcript_0	0.471613	0.0647552	6	6
pseudo_10822	pseudo_transcript_0	0.504878	-0.11896	1	1	pseudo_transcript_0	0.101208	0.639871	1	1	pseudo_transcript_0	0.164976	0.260455	1	1
pseudo_10823	pseudo_transcript_0	0.614541	-0.0181652	6	6	pseudo_transcript_0	0.792445	0.0993576	6	6	pseudo_transcript_0	0.995931	0.0314571	6	6
pseudo_10824	pseudo_transcript_0	0.629942	0.0956714	3	3	pseudo_transcript_0	0.291776	0.38849	3	3	pseudo_transcript_0	0.399614	0.172175	3	3
pseudo_10825	pseudo_transcript_0	0.307529	-0.449619	5	5	pseudo_transcript_0	0.600301	0.0663071	5	5	pseudo_transcript_0	0.511575	-0.0254263	5	5
pseudo_10826	pseudo_transcript_0	0.244944	0.360736	8	8	pseudo_transcript_0	0.720559	-0.108378	8	8	pseudo_transcript_0	0.111049	0.173845	8	8
pseudo_10827	pseudo_transcript_0	0.257051	0.298274	7	7	pseudo_transcript_0	0.413227	0.168404	7	7	pseudo_transcript_0	0.099785	0.207885	7	7
pseudo_10828	pseudo_transcript_0	0.527548	-0.0356187	3	3	pseudo_transcript_0	0.603696	0.0834742	3	3	pseudo_transcript_0	0.897942	0.00766178	3	3
pseudo_10829	pseudo_transcript_0	0.954343	0.110952	6	6	pseudo_transcript_0	0.10268	0.447256	6	6	pseudo_transcript_0	0.352712	0.406737	6	6
pseudo_1083	pseudo_transcript_0	0.711462	0.0659311	4	4	pseudo_transcript_0	0.331451	0.250303	4	4	pseudo_transcript_0	0.337535	0.158117	4	4
pseudo_10830	pseudo_transcript_0	0.34412	0.316264	6	6	pseudo_transcript_0	0.424409	0.0473275	6	6	pseudo_transcript_0	0.896065	0.0722125	6	6
pseudo_10831	pseudo_transcript_0	0.242652	-0.225194	4	4	pseudo_transcript_0	0.248016	-0.273431	4	4	pseudo_transcript_0	0.161696	-0.232065	4	4
pseudo_10832	pseudo_transcript_0	0.136331	0.431485	4	4	pseudo_transcript_0	0.577372	-0.0284522	4	4	pseudo_transcript_0	0.343869	0.167108	4	4
pseudo_10833	pseudo_transcript_0	0.218001	-0.530079	4	4	pseudo_transcript_0	0.0205	0.313798	4	4	pseudo_transcript_0	0.945194	0.0937015	4	4
pseudo_10834	pseudo_transcript_1	0.487186	0.193788	5	5	pseudo_transcript_1	0.912325	0.0195851	5	5	pseudo_transcript_1	0.6129	0.0512088	5	5
pseudo_10835	pseudo_transcript_0	0.484475	-0.0317916	6	6	pseudo_transcript_0	0.969747	0.119687	6	6	pseudo_transcript_0	0.483776	0.0755076	6	6
pseudo_10836	pseudo_transcript_0	0.978987	0.00592256	2	2	pseudo_transcript_0	0.269417	0.237064	2	2	pseudo_transcript_0	0.353145	0.121493	2	2
pseudo_10837	pseudo_transcript_0	0.17817	-0.393091	4	4	pseudo_transcript_1	0.181671	-0.290773	6	6	pseudo_transcript_0	0.340937	-0.382328	4	4
pseudo_10838	pseudo_transcript_0	0.797571	0.0141117	5	5	pseudo_transcript_0	0.0751969	0.471684	5	5	pseudo_transcript_0	0.21145	0.320564	5	5
pseudo_10839	pseudo_transcript_0	0.0835533	-0.518495	3	3	pseudo_transcript_1	0.396547	-0.174029	1	1	pseudo_transcript_1	0.174548	-0.249855	1	1
pseudo_1084	pseudo_transcript_0	0.612352	-0.137228	6	6	pseudo_transcript_0	0.359208	0.355447	6	6	pseudo_transcript_0	0.550723	0.0855338	6	6
pseudo_10840	pseudo_transcript_0	0.322324	-0.469476	5	5	pseudo_transcript_0	0.0525456	-0.644205	5	5	pseudo_transcript_0	0.00945823	-0.396517	5	5
pseudo_10841	pseudo_transcript_0	0.432993	0.253404	2	2	pseudo_transcript_0	0.758753	0.147269	2	2	pseudo_transcript_0	0.680679	0.200336	2	2
pseudo_10842	pseudo_transcript_0	0.596655	-0.0692685	3	3	pseudo_transcript_0	0.0394736	-0.410515	3	3	pseudo_transcript_0	0.702866	-0.239892	3	3
pseudo_10843	pseudo_transcript_0	0.449445	-0.179961	3	3	pseudo_transcript_0	0.567548	-0.276682	3	3	pseudo_transcript_0	0.468699	-0.228322	3	3
pseudo_10844	pseudo_transcript_0	0.934098	-0.11056	3	3	pseudo_transcript_0	0.151215	-0.221976	2	2	pseudo_transcript_0	0.641248	-0.0442546	2	2
pseudo_10845	pseudo_transcript_0	0.432363	0.700945	7	7	pseudo_transcript_0	0.83008	0.000405488	7	7	pseudo_transcript_0	0.343112	0.270117	7	7
pseudo_10846	pseudo_transcript_0	0.614869	0.0759577	2	2	pseudo_transcript_0	0.42175	-0.114696	2	2	pseudo_transcript_0	0.828215	-0.0193692	2	2
pseudo_10847	pseudo_transcript_0	0.492806	0.0147059	4	4	pseudo_transcript_0	0.999618	-0.387855	4	4	pseudo_transcript_0	0.359277	-0.0777603	4	4
pseudo_10848	pseudo_transcript_0	0.228029	-0.157332	6	6	pseudo_transcript_0	0.92617	0.143413	6	6	pseudo_transcript_0	0.482796	0.01396	6	6
pseudo_10849	pseudo_transcript_0	0.20887	0.618155	7	7	pseudo_transcript_0	0.329776	-0.164115	7	7	pseudo_transcript_0	0.203404	0.379262	7	7
pseudo_1085	pseudo_transcript_0	0.857504	-0.0357597	6	6	pseudo_transcript_0	0.303254	-0.209026	6	6	pseudo_transcript_0	0.428795	-0.156045	6	6
pseudo_10850	pseudo_transcript_0	0.911614	-0.217027	6	6	pseudo_transcript_0	0.0649678	-0.58354	6	6	pseudo_transcript_0	0.0291434	-0.304059	6	6
pseudo_10851	pseudo_transcript_0	0.708619	0.128135	4	4	pseudo_transcript_0	0.0774644	-0.270622	4	4	pseudo_transcript_0	0.376149	-0.167129	4	4
pseudo_10852	pseudo_transcript_0	0.584292	-0.0502949	5	5	pseudo_transcript_0	0.862921	0.0862328	5	5	pseudo_transcript_0	0.390661	-0.062898	5	5
pseudo_10853	pseudo_transcript_0	0.278394	0.155313	2	2	pseudo_transcript_0	0.334672	0.135902	2	2	pseudo_transcript_0	0.174766	0.145608	2	2
pseudo_10854	pseudo_transcript_0	0.929549	0.0677275	6	6	pseudo_transcript_0	0.251312	0.0211214	6	6	pseudo_transcript_0	0.308305	0.0444244	6	6
pseudo_10855	pseudo_transcript_0	0.892556	-0.0688654	4	4	pseudo_transcript_0	0.237962	-0.237954	4	4	pseudo_transcript_0	0.546302	-0.286527	4	4
pseudo_10856	pseudo_transcript_0	0.196484	0.313834	1	1	pseudo_transcript_0	0.661178	-0.0858589	1	1	pseudo_transcript_0	0.439708	0.113987	1	1
pseudo_10857	pseudo_transcript_0	0.350225	0.0422552	8	8	pseudo_transcript_0	0.294752	-0.830727	8	8	pseudo_transcript_0	0.659652	0.0146219	8	8
pseudo_10858	pseudo_transcript_0	0.408706	-0.149771	4	4	pseudo_transcript_0	0.301827	-0.318525	4	4	pseudo_transcript_0	0.258804	-0.234148	4	4
pseudo_10859	pseudo_transcript_0	0.0771661	-0.584695	4	4	pseudo_transcript_1	0.522405	-0.0486767	5	5	pseudo_transcript_0	0.216479	-0.289598	4	4
pseudo_1086	pseudo_transcript_0	0.986805	0.0126822	3	3	pseudo_transcript_0	0.822657	0.00291809	3	3	pseudo_transcript_0	0.883898	0.0110059	3	3
pseudo_10860	pseudo_transcript_0	0.35523	-0.175189	4	4	pseudo_transcript_0	0.576718	0.59677	4	4	pseudo_transcript_0	0.762365	0.0796444	4	4
pseudo_10861	pseudo_transcript_1	0.00675384	0.621028	7	7	pseudo_transcript_0	0.140653	0.404407	5	5	pseudo_transcript_1	0.00613912	0.357201	7	7
pseudo_10862	pseudo_transcript_0	0.259364	-0.226216	3	3	pseudo_transcript_0	0.786688	0.1716	3	3	pseudo_transcript_0	0.767271	0.00136176	3	3
pseudo_10863	pseudo_transcript_0	0.697132	-0.0856177	3	3	pseudo_transcript_0	0.465427	-0.195781	3	3	pseudo_transcript_0	0.473482	-0.0798813	3	3
pseudo_10864	pseudo_transcript_0	0.992003	0.136375	4	4	pseudo_transcript_0	0.953006	0.124318	4	4	pseudo_transcript_0	0.923787	0.130347	4	4
pseudo_10865	pseudo_transcript_0	0.195862	-0.279799	4	4	pseudo_transcript_0	0.120228	-0.224502	4	4	pseudo_transcript_0	0.0619497	-0.235119	4	4
pseudo_10866	pseudo_transcript_0	0.878158	0.0419142	2	2	pseudo_transcript_0	0.320603	-0.177424	2	2	pseudo_transcript_0	0.483958	-0.0677551	2	2
pseudo_10867	pseudo_transcript_0	0.269275	0.481362	8	8	pseudo_transcript_0	0.429402	-0.0532297	8	8	pseudo_transcript_0	0.701964	0.0490201	8	8
pseudo_10868	pseudo_transcript_0	0.610492	-0.0508895	3	3	pseudo_transcript_0	0.258688	0.305431	3	3	pseudo_transcript_0	0.476916	0.127271	3	3
pseudo_10869	pseudo_transcript_0	0.0744892	-0.311728	2	2	pseudo_transcript_0	0.797218	-0.0463993	2	2	pseudo_transcript_0	0.19131	-0.179063	2	2
pseudo_1087	pseudo_transcript_0	0.839442	0.113125	8	8	pseudo_transcript_0	0.677221	-0.0486912	8	8	pseudo_transcript_0	0.933701	-0.0311593	8	8
pseudo_10870	pseudo_transcript_1	0.740695	0.902711	7	7	pseudo_transcript_1	0.314044	-0.374118	7	7	pseudo_transcript_1	0.675475	0.313963	7	7
pseudo_10871	pseudo_transcript_0	0.058221	0.420881	5	5	pseudo_transcript_0	0.0896961	-0.677117	5	5	pseudo_transcript_0	0.822793	-0.265002	5	5
pseudo_10872	pseudo_transcript_0	0.730325	0.0310071	6	6	pseudo_transcript_0	0.418537	-0.0402107	6	6	pseudo_transcript_0	0.440792	0.00382858	6	6
pseudo_10873	pseudo_transcript_0	0.964895	-0.157854	6	6	pseudo_transcript_0	0.150637	-0.622596	6	6	pseudo_transcript_0	0.230435	-0.390225	6	6
pseudo_10874	pseudo_transcript_0	0.979571	-0.126519	5	5	pseudo_transcript_0	0.0651274	-0.507173	5	5	pseudo_transcript_0	0.141418	-0.330594	5	5
pseudo_10875	pseudo_transcript_0	0.314023	-0.735491	6	6	pseudo_transcript_0	0.133858	0.525798	6	6	pseudo_transcript_0	0.888622	-0.053107	6	6
pseudo_10876	pseudo_transcript_0	0.756683	0.0444708	5	5	pseudo_transcript_0	0.416128	0.209526	5	5	pseudo_transcript_0	0.655771	0.0300646	5	5
pseudo_10877	pseudo_transcript_0	0.00491655	-0.841022	5	5	pseudo_transcript_0	0.313	0.440147	5	5	pseudo_transcript_0	0.121645	-0.387759	5	5
pseudo_10878	pseudo_transcript_0	0.130851	-0.221474	2	2	pseudo_transcript_0	0.104434	0.421858	2	2	pseudo_transcript_0	0.469631	0.100192	2	2
pseudo_10879	pseudo_transcript_0	0.84523	0.0120366	4	4	pseudo_transcript_0	0.852897	0.0692343	4	4	pseudo_transcript_0	0.869032	-0.0386672	4	4
pseudo_1088	pseudo_transcript_0	0.176907	0.171124	6	6	pseudo_transcript_0	0.967564	-0.0658216	6	6	pseudo_transcript_0	0.312421	0.0727005	6	6
pseudo_10880	pseudo_transcript_0	0.988082	0.111061	5	5	pseudo_transcript_0	0.369194	-0.568186	5	5	pseudo_transcript_0	0.690914	-0.324269	5	5
pseudo_10881	pseudo_transcript_0	0.925325	-0.361584	7	7	pseudo_transcript_0	0.727194	0.181193	7	7	pseudo_transcript_0	0.875072	-0.0327832	7	7
pseudo_10882	pseudo_transcript_0	0.589286	0.24944	5	5	pseudo_transcript_0	0.834726	0.0678616	5	5	pseudo_transcript_0	0.810106	0.0742311	5	5
pseudo_10883	pseudo_transcript_0	0.0286031	0.587312	7	7	pseudo_transcript_0	0.15665	-0.620022	7	7	pseudo_transcript_0	0.582759	-0.0317225	7	7
pseudo_10884	pseudo_transcript_0	0.517171	0.097822	6	6	pseudo_transcript_0	0.560968	0.0181146	6	6	pseudo_transcript_0	0.368372	0.0306068	6	6
pseudo_10885	pseudo_transcript_0	0.948759	0.0219264	6	6	pseudo_transcript_0	0.929898	0.18268	6	6	pseudo_transcript_0	0.782716	0.0184416	6	6
pseudo_10886	pseudo_transcript_0	0.45143	-0.215903	3	3	pseudo_transcript_0	0.702163	-0.119786	3	3	pseudo_transcript_0	0.294241	-0.0908254	3	3
pseudo_10887	pseudo_transcript_0	0.753875	-0.0254194	6	6	pseudo_transcript_0	0.0554329	-0.632087	6	6	pseudo_transcript_0	0.0971144	-0.357049	6	6
pseudo_10888	pseudo_transcript_0	0.805865	0.0453445	6	6	pseudo_transcript_0	0.878907	-0.338446	7	7	pseudo_transcript_0	0.528423	0.0100766	6	6
pseudo_10889	pseudo_transcript_0	0.752396	0.23826	6	6	pseudo_transcript_0	0.728147	0.00451406	6	6	pseudo_transcript_0	0.644276	0.121387	6	6
pseudo_1089	pseudo_transcript_0	0.422926	0.161526	4	4	pseudo_transcript_0	0.586571	-0.0234408	4	4	pseudo_transcript_0	0.84488	-0.0108419	4	4
pseudo_10890	pseudo_transcript_0	0.274406	-0.243958	4	4	pseudo_transcript_0	0.740585	0.0825084	4	4	pseudo_transcript_0	0.51542	-0.105551	4	4
pseudo_10891	pseudo_transcript_0	0.84468	-0.0407752	6	6	pseudo_transcript_0	0.00937307	-0.524079	6	6	pseudo_transcript_0	0.0440474	-0.326609	6	6
pseudo_10892	pseudo_transcript_0	0.63023	0.00568039	5	5	pseudo_transcript_0	0.211087	-0.251739	5	5	pseudo_transcript_0	0.769728	-0.245115	5	5
pseudo_10893	pseudo_transcript_0	0.917741	-0.215047	5	5	pseudo_transcript_0	0.500364	0.45536	5	5	pseudo_transcript_0	0.691548	0.0941059	5	5
pseudo_10894	pseudo_transcript_0	0.539976	-0.25368	5	5	pseudo_transcript_0	0.410015	0.139383	5	5	pseudo_transcript_0	0.976338	0.0120787	5	5
pseudo_10895	pseudo_transcript_0	0.197743	0.859754	5	5	pseudo_transcript_0	0.773093	0.127493	5	5	pseudo_transcript_0	0.104653	0.471422	5	5
pseudo_10896	pseudo_transcript_0	0.49219	0.275827	2	2	pseudo_transcript_1	0.250361	0.304502	5	5	pseudo_transcript_0	0.0831786	0.212564	2	2
pseudo_10897	pseudo_transcript_0	0.830378	-0.0419123	6	6	pseudo_transcript_0	0.81058	-0.189038	6	6	pseudo_transcript_0	0.949015	-0.0548178	6	6
pseudo_10898	pseudo_transcript_0	0.685717	0.0861715	6	6	pseudo_transcript_0	0.586532	0.0814728	6	6	pseudo_transcript_0	0.922186	0.0373979	6	6
pseudo_10899	pseudo_transcript_0	0.0803775	-0.61528	5	5	pseudo_transcript_0	0.125614	-0.722867	5	5	pseudo_transcript_0	0.0189468	-0.565784	5	5
pseudo_109	pseudo_transcript_0	0.969923	0.0732435	4	4	pseudo_transcript_0	0.05684	0.374328	4	4	pseudo_transcript_0	0.172323	0.260297	4	4
pseudo_1090	pseudo_transcript_0	0.628412	0.0143814	5	5	pseudo_transcript_0	0.630428	-0.332151	5	5	pseudo_transcript_0	0.541317	-0.218896	5	5
pseudo_10900	pseudo_transcript_0	0.076615	-0.634934	3	3	pseudo_transcript_0	0.34089	0.315946	3	3	pseudo_transcript_0	0.926121	-0.159494	3	3
pseudo_10901	pseudo_transcript_0	0.669953	-0.0366287	4	4	pseudo_transcript_0	0.579338	0.00945695	4	4	pseudo_transcript_0	0.49941	-0.0135859	4	4
pseudo_10902	pseudo_transcript_0	0.904205	0.0208234	6	6	pseudo_transcript_0	0.837361	-0.771769	6	6	pseudo_transcript_0	0.560721	-0.169035	6	6
pseudo_10903	pseudo_transcript_0	0.271864	-1.00418	9	9	pseudo_transcript_0	0.874037	-0.29858	9	9	pseudo_transcript_0	0.596787	-0.745078	9	9
pseudo_10904	pseudo_transcript_0	0.941787	-0.0362549	4	4	pseudo_transcript_0	0.126051	-0.196214	4	4	pseudo_transcript_0	0.291338	-0.165777	4	4
pseudo_10905	pseudo_transcript_0	0.0230663	-0.794818	4	4	pseudo_transcript_0	0.241025	0.478395	4	4	pseudo_transcript_0	0.154612	-0.198604	4	4
pseudo_10906	pseudo_transcript_0	0.835354	-0.0900431	5	5	pseudo_transcript_1	0.252054	-0.204506	7	7	pseudo_transcript_1	0.702751	-0.0233947	7	7
pseudo_10907	pseudo_transcript_0	0.58664	0.0532291	5	5	pseudo_transcript_0	0.150368	-0.212292	5	5	pseudo_transcript_0	0.530556	-0.0542226	5	5
pseudo_10908	pseudo_transcript_0	0.780643	0.16943	6	6	pseudo_transcript_0	0.987834	0.00314041	6	6	pseudo_transcript_0	0.878712	0.0113616	6	6
pseudo_10909	pseudo_transcript_0	0.53401	-0.281645	4	4	pseudo_transcript_0	0.110815	-0.215793	4	4	pseudo_transcript_0	0.0701577	-0.22489	4	4
pseudo_1091	pseudo_transcript_0	0.344161	0.38927	3	3	pseudo_transcript_0	0.15161	-0.273005	3	3	pseudo_transcript_0	0.954393	-0.0280667	3	3
pseudo_10910	pseudo_transcript_0	0.519211	-0.0601	7	7	pseudo_transcript_0	0.606071	-0.175505	7	7	pseudo_transcript_0	0.958591	-0.0675137	7	7
pseudo_10911	pseudo_transcript_0	0.269174	0.47013	6	6	pseudo_transcript_0	0.869253	0.217964	6	6	pseudo_transcript_0	0.289334	0.26016	6	6
pseudo_10912	pseudo_transcript_0	0.518743	0.0675876	5	5	pseudo_transcript_0	0.568517	-0.371871	5	5	pseudo_transcript_0	0.959204	0.00839199	5	5
pseudo_10913	pseudo_transcript_0	0.142599	-0.290638	2	2	pseudo_transcript_0	0.523055	-0.115306	2	2	pseudo_transcript_0	0.088134	-0.202972	2	2
pseudo_10914	pseudo_transcript_0	0.157869	-0.224941	4	4	pseudo_transcript_0	0.402032	0.156372	4	4	pseudo_transcript_0	0.684586	-0.0906144	4	4
pseudo_10915	pseudo_transcript_0	0.615911	0.231971	3	3	pseudo_transcript_0	0.1477	-0.58764	3	3	pseudo_transcript_0	0.207321	-0.177835	3	3
pseudo_10916	pseudo_transcript_0	0.838378	0.110247	3	3	pseudo_transcript_0	0.809764	-0.035968	3	3	pseudo_transcript_0	0.811725	0.0463889	3	3
pseudo_10917	pseudo_transcript_0	0.173141	0.242104	2	2	pseudo_transcript_0	0.747427	0.051656	2	2	pseudo_transcript_0	0.173903	0.14688	2	2
pseudo_10918	pseudo_transcript_0	0.10127	1.719	8	8	pseudo_transcript_0	0.99217	-0.127124	8	8	pseudo_transcript_0	0.133319	0.867449	8	8
pseudo_10919	pseudo_transcript_0	0.947257	-0.269224	3	3	pseudo_transcript_0	0.367914	-0.253217	3	3	pseudo_transcript_0	0.701219	-0.225279	3	3
pseudo_1092	pseudo_transcript_0	0.0419503	0.415981	5	5	pseudo_transcript_0	0.725034	0.187537	5	5	pseudo_transcript_0	0.0546209	0.224409	5	5
pseudo_10920	pseudo_transcript_0	0.891933	0.746739	8	8	pseudo_transcript_0	0.0172752	-0.942746	8	8	pseudo_transcript_0	0.0444542	-0.399785	8	8
pseudo_10921	pseudo_transcript_0	0.141691	0.301904	6	6	pseudo_transcript_0	0.745246	-0.289615	6	6	pseudo_transcript_0	0.296536	0.236162	6	6
pseudo_10922	pseudo_transcript_0	0.989762	0.0039021	2	2	pseudo_transcript_0	0.229876	0.223778	2	2	pseudo_transcript_0	0.271365	0.11384	2	2
pseudo_10923	pseudo_transcript_0	0.412352	-0.306109	7	7	pseudo_transcript_0	0.196253	0.0255859	7	7	pseudo_transcript_0	0.877935	-0.164005	7	7
pseudo_10924	pseudo_transcript_0	0.420169	0.343296	4	4	pseudo_transcript_0	0.470854	-0.012044	4	4	pseudo_transcript_0	0.955913	0.0926209	4	4
pseudo_10925	pseudo_transcript_0	0.544501	0.127755	5	5	pseudo_transcript_0	0.516294	0.133123	5	5	pseudo_transcript_0	0.897052	0.0705462	5	5
pseudo_10926	pseudo_transcript_0	0.894744	0.0633694	3	3	pseudo_transcript_0	0.56231	0.114053	3	3	pseudo_transcript_0	0.846347	0.0887112	3	3
pseudo_10927	pseudo_transcript_0	0.0543666	-0.373347	5	5	pseudo_transcript_0	0.237201	0.318424	4	4	pseudo_transcript_0	0.990411	0.0128699	4	4
pseudo_10928	pseudo_transcript_0	0.686395	0.130054	7	7	pseudo_transcript_0	0.673317	-0.0454221	7	7	pseudo_transcript_0	0.876789	0.119972	7	7
pseudo_10929	pseudo_transcript_0	0.481802	0.459519	6	6	pseudo_transcript_0	0.0168783	-0.441757	6	6	pseudo_transcript_0	0.356382	-0.044077	6	6
pseudo_1093	pseudo_transcript_0	0.342219	0.0743697	4	4	pseudo_transcript_0	0.182081	-0.41802	4	4	pseudo_transcript_0	0.962808	-0.0743608	4	4
pseudo_10930	pseudo_transcript_0	0.995602	-0.0187182	3	3	pseudo_transcript_0	0.820075	-0.0071139	3	3	pseudo_transcript_0	0.78258	0.021813	3	3
pseudo_10931	pseudo_transcript_0	0.193908	0.501142	5	5	pseudo_transcript_0	0.49439	0.515168	5	5	pseudo_transcript_0	0.311391	0.508155	5	5
pseudo_10932	pseudo_transcript_0	0.0496916	-0.880353	6	6	pseudo_transcript_0	0.821061	0.127953	7	7	pseudo_transcript_0	0.0793061	-0.3762	6	6
pseudo_10933	pseudo_transcript_0	0.9586	0.0693715	7	7	pseudo_transcript_0	0.963919	-0.00668416	7	7	pseudo_transcript_0	0.9748	0.0317737	7	7
pseudo_10934	pseudo_transcript_0	0.85781	0.0480182	3	3	pseudo_transcript_0	0.728603	0.0608349	3	3	pseudo_transcript_0	0.717751	0.101705	3	3
pseudo_10935	pseudo_transcript_0	0.847866	-0.0804825	3	3	pseudo_transcript_0	0.842389	0.141791	4	4	pseudo_transcript_0	0.269907	0.237801	3	3
pseudo_10936	pseudo_transcript_0	0.0548874	0.509831	6	6	pseudo_transcript_0	0.880345	0.139701	6	6	pseudo_transcript_0	0.0775762	0.223012	6	6
pseudo_10937	pseudo_transcript_0	0.945586	-0.245081	4	4	pseudo_transcript_0	0.221248	-0.338993	4	4	pseudo_transcript_0	0.419587	-0.292037	4	4
pseudo_10938	pseudo_transcript_0	0.762561	-0.00167945	4	4	pseudo_transcript_0	0.427267	0.0110132	5	5	pseudo_transcript_0	0.161696	-0.182423	4	4
pseudo_10939	pseudo_transcript_0	0.175028	-0.37158	8	8	pseudo_transcript_0	0.73964	-0.0579464	8	8	pseudo_transcript_0	0.403365	-0.147021	8	8
pseudo_1094	pseudo_transcript_0	0.765474	0.358515	4	4	pseudo_transcript_0	0.287697	-0.439965	4	4	pseudo_transcript_0	0.596612	0.10077	4	4
pseudo_10940	pseudo_transcript_0	0.0986117	-0.256199	5	5	pseudo_transcript_0	0.572591	0.023115	5	5	pseudo_transcript_0	0.19379	-0.0754685	5	5
pseudo_10941	pseudo_transcript_0	0.533785	0.495572	5	5	pseudo_transcript_0	0.0830972	0.384512	5	5	pseudo_transcript_0	0.146608	0.377783	5	5
pseudo_10942	pseudo_transcript_0	0.870979	0.235423	6	6	pseudo_transcript_0	0.437679	-0.0819101	6	6	pseudo_transcript_0	0.349066	0.150126	6	6
pseudo_10943	pseudo_transcript_0	0.62334	-0.24513	4	4	pseudo_transcript_0	0.378772	-0.450974	4	4	pseudo_transcript_0	0.552716	-0.488114	4	4
pseudo_10944	pseudo_transcript_0	0.609902	0.120232	4	4	pseudo_transcript_0	0.975155	0.00509213	4	4	pseudo_transcript_0	0.7609	0.0441992	4	4
pseudo_10945	pseudo_transcript_0	0.126095	0.606288	4	4	pseudo_transcript_0	0.262831	-0.778687	4	4	pseudo_transcript_0	0.883431	0.0118785	4	4
pseudo_10946	pseudo_transcript_0	0.405224	-0.499272	6	6	pseudo_transcript_0	0.145378	0.393774	6	6	pseudo_transcript_0	0.892342	-0.0563282	6	6
pseudo_10947	pseudo_transcript_0	0.034647	-0.535712	3	3	pseudo_transcript_0	0.760423	-0.158353	3	3	pseudo_transcript_0	0.356969	-0.310696	3	3
pseudo_10948	pseudo_transcript_0	0.239518	0.219093	5	5	pseudo_transcript_0	0.574926	-0.0501492	5	5	pseudo_transcript_0	0.258077	0.158909	5	5
pseudo_10949	pseudo_transcript_0	0.45597	0.31555	7	7	pseudo_transcript_0	0.571645	-0.431577	7	7	pseudo_transcript_0	0.828957	-0.00282235	7	7
pseudo_1095	pseudo_transcript_0	0.927087	-0.0946973	3	3	pseudo_transcript_0	0.169067	0.274247	3	3	pseudo_transcript_0	0.454509	0.0700319	3	3
pseudo_10950	pseudo_transcript_0	0.385828	-0.0307382	5	5	pseudo_transcript_0	0.800113	0.227211	5	5	pseudo_transcript_0	0.58542	0.0116934	5	5
pseudo_10951	pseudo_transcript_0	0.400129	0.201802	7	7	pseudo_transcript_0	0.489664	-0.106445	7	7	pseudo_transcript_0	0.314703	-0.0254847	7	7
pseudo_10952	pseudo_transcript_0	0.972295	-0.0297162	3	3	pseudo_transcript_0	0.477694	0.119537	3	3	pseudo_transcript_0	0.752051	0.0221732	3	3
pseudo_10953	pseudo_transcript_0	0.757333	0.161878	5	5	pseudo_transcript_0	0.203982	-0.271332	5	5	pseudo_transcript_0	0.402634	0.0299771	5	5
pseudo_10954	pseudo_transcript_0	0.357952	0.43299	5	5	pseudo_transcript_0	0.0581008	0.303017	5	5	pseudo_transcript_0	0.0701444	0.368004	5	5
pseudo_10955	pseudo_transcript_0	0.597256	1.03697	4	4	pseudo_transcript_0	0.97307	-0.00999988	3	3	pseudo_transcript_0	0.771515	-0.0341876	3	3
pseudo_10956	pseudo_transcript_0	0.99048	0.0241522	4	4	pseudo_transcript_0	0.704694	0.188495	4	4	pseudo_transcript_0	0.815644	0.0069266	4	4
pseudo_10957	pseudo_transcript_0	0.817072	-0.0188355	5	5	pseudo_transcript_0	0.237023	0.504556	5	5	pseudo_transcript_0	0.481102	0.378907	5	5
pseudo_10958	pseudo_transcript_0	0.463436	0.155524	5	5	pseudo_transcript_0	0.108423	0.308774	5	5	pseudo_transcript_0	0.773674	0.314042	5	5
pseudo_10959	pseudo_transcript_0	0.846367	-0.0923611	5	5	pseudo_transcript_0	0.152322	-0.334873	5	5	pseudo_transcript_0	0.245627	-0.222474	5	5
pseudo_1096	pseudo_transcript_0	0.699009	0.0749782	5	5	pseudo_transcript_0	0.951489	-0.0481172	5	5	pseudo_transcript_0	0.754004	0.138442	5	5
pseudo_10960	pseudo_transcript_0	0.603521	0.102011	2	2	pseudo_transcript_0	0.145131	0.266182	2	2	pseudo_transcript_0	0.243378	0.184097	2	2
pseudo_10961	pseudo_transcript_0	0.572756	0.132197	8	8	pseudo_transcript_0	0.836185	-0.0300916	8	8	pseudo_transcript_0	0.948291	0.00377076	8	8
pseudo_10962	pseudo_transcript_0	0.871089	-0.0445225	4	4	pseudo_transcript_0	0.744932	-0.141498	4	4	pseudo_transcript_0	0.662824	-0.165639	4	4
pseudo_10963	pseudo_transcript_1	0.281807	-0.313962	4	4	pseudo_transcript_1	0.713252	0.0246155	4	4	pseudo_transcript_1	0.52415	-0.179027	4	4
pseudo_10964	pseudo_transcript_0	0.219782	-0.265274	2	2	pseudo_transcript_0	0.0470598	-0.369293	2	2	pseudo_transcript_0	0.0437093	-0.317284	2	2
pseudo_10965	pseudo_transcript_0	0.14001	0.301469	6	6	pseudo_transcript_0	0.903217	0.422322	6	6	pseudo_transcript_0	0.332368	0.277631	6	6
pseudo_10966	pseudo_transcript_0	0.476696	0.193318	4	4	pseudo_transcript_0	0.124634	-0.314445	4	4	pseudo_transcript_0	0.504308	-0.123937	4	4
pseudo_10967	pseudo_transcript_0	0.0884393	0.354004	5	5	pseudo_transcript_0	0.779002	0.00977791	5	5	pseudo_transcript_0	0.293656	0.220075	5	5
pseudo_10968	pseudo_transcript_0	0.0280316	0.640247	7	7	pseudo_transcript_0	0.162447	-0.653617	7	7	pseudo_transcript_0	0.857364	0.0528585	7	7
pseudo_10969	pseudo_transcript_0	0.202475	-0.337135	3	3	pseudo_transcript_0	0.88297	-0.00437018	3	3	pseudo_transcript_0	0.224623	-0.11774	3	3
pseudo_1097	pseudo_transcript_0	0.342137	-0.38243	6	6	pseudo_transcript_0	0.370798	0.0688273	6	6	pseudo_transcript_0	0.816049	-0.00701708	6	6
pseudo_10970	pseudo_transcript_0	0.225583	0.0102236	4	4	pseudo_transcript_0	0.0287261	0.580545	4	4	pseudo_transcript_0	0.0246766	0.417449	4	4
pseudo_10971	pseudo_transcript_0	0.928929	-0.0865669	6	6	pseudo_transcript_0	0.149419	0.44133	6	6	pseudo_transcript_0	0.288977	0.189772	6	6
pseudo_10972	pseudo_transcript_0	0.318705	-0.275534	7	7	pseudo_transcript_0	0.549223	-0.0883537	7	7	pseudo_transcript_0	0.232964	-0.209146	7	7
pseudo_10973	pseudo_transcript_0	0.098575	0.395906	6	6	pseudo_transcript_0	0.571022	0.268194	6	6	pseudo_transcript_0	0.123239	0.387079	6	6
pseudo_10974	pseudo_transcript_0	0.463957	-0.183553	5	5	pseudo_transcript_0	0.624048	0.369064	5	5	pseudo_transcript_0	0.612296	0.0219241	5	5
pseudo_10975	pseudo_transcript_0	0.685322	0.18753	4	4	pseudo_transcript_0	0.75948	-0.00844186	4	4	pseudo_transcript_0	0.644788	0.0841408	4	4
pseudo_10976	pseudo_transcript_0	0.384777	-0.197441	4	4	pseudo_transcript_0	0.70114	0.0950654	4	4	pseudo_transcript_0	0.973539	0.0810633	4	4
pseudo_10977	pseudo_transcript_0	0.340379	-0.285074	5	5	pseudo_transcript_0	0.21837	-0.246479	5	5	pseudo_transcript_0	0.140258	-0.214214	5	5
pseudo_10978	pseudo_transcript_0	0.875591	0.0180308	3	3	pseudo_transcript_0	0.698063	-0.166832	3	3	pseudo_transcript_0	0.653291	-0.0376669	3	3
pseudo_10979	pseudo_transcript_0	0.403315	0.383684	8	8	pseudo_transcript_0	0.115958	-0.435956	8	8	pseudo_transcript_0	0.319962	-0.026136	8	8
pseudo_1098	pseudo_transcript_0	0.106309	-0.410076	7	7	pseudo_transcript_0	0.829797	-0.368878	7	7	pseudo_transcript_0	0.274275	-0.483884	7	7
pseudo_10980	pseudo_transcript_0	0.30012	0.415316	4	4	pseudo_transcript_0	0.125105	-0.234515	4	4	pseudo_transcript_0	0.843375	0.0864708	4	4
pseudo_10981	pseudo_transcript_0	0.160983	0.256441	4	4	pseudo_transcript_0	0.824441	-0.215254	4	4	pseudo_transcript_0	0.503694	0.178062	4	4
pseudo_10982	pseudo_transcript_0	0.386868	-0.0218954	4	4	pseudo_transcript_0	0.268178	0.123996	4	4	pseudo_transcript_0	0.639967	0.162283	4	4
pseudo_10983	pseudo_transcript_0	0.627806	-0.133312	5	5	pseudo_transcript_0	0.441877	0.343748	5	5	pseudo_transcript_0	0.700445	0.105218	5	5
pseudo_10984	pseudo_transcript_0	0.747613	0.0659407	5	5	pseudo_transcript_0	0.348993	-0.834843	5	5	pseudo_transcript_0	0.410411	-0.361904	5	5
pseudo_10985	pseudo_transcript_0	0.446148	0.161253	3	3	pseudo_transcript_0	0.306716	0.341753	3	3	pseudo_transcript_0	0.255245	0.229883	3	3
pseudo_10986	pseudo_transcript_0	0.717866	0.0588063	2	2	pseudo_transcript_0	0.808754	0.0303913	2	2	pseudo_transcript_0	0.661832	0.0445988	2	2
pseudo_10987	pseudo_transcript_0	0.247496	-0.388019	4	4	pseudo_transcript_0	0.68989	-0.0959345	3	3	pseudo_transcript_0	0.598242	-0.0540645	3	3
pseudo_10988	pseudo_transcript_0	0.700776	0.181771	2	2	pseudo_transcript_0	0.400909	0.128031	2	2	pseudo_transcript_0	0.533675	0.154901	2	2
pseudo_10989	pseudo_transcript_0	0.141902	0.60946	6	6	pseudo_transcript_0	0.692627	-0.177246	6	6	pseudo_transcript_0	0.0988659	0.181865	6	6
pseudo_1099	pseudo_transcript_0	0.177615	0.49271	8	8	pseudo_transcript_0	0.139257	0.270886	8	8	pseudo_transcript_0	0.0392007	0.497624	8	8
pseudo_10990	pseudo_transcript_0	0.686411	-0.00649104	5	5	pseudo_transcript_0	0.842091	-0.0434405	5	5	pseudo_transcript_0	0.794816	-0.105017	5	5
pseudo_10991	pseudo_transcript_0	0.35974	0.589014	5	5	pseudo_transcript_0	0.932398	0.30813	5	5	pseudo_transcript_0	0.416794	0.462874	5	5
pseudo_10992	pseudo_transcript_0	0.826129	0.358513	6	6	pseudo_transcript_0	0.192782	0.424222	6	6	pseudo_transcript_0	0.331195	0.102462	6	6
pseudo_10993	pseudo_transcript_0	0.769119	0.0698947	4	4	pseudo_transcript_0	0.473216	0.573477	4	4	pseudo_transcript_0	0.402085	0.295843	4	4
pseudo_10994	pseudo_transcript_0	0.931158	-0.00138652	4	4	pseudo_transcript_0	0.77118	0.0733772	4	4	pseudo_transcript_0	0.808187	-0.0135801	4	4
pseudo_10995	pseudo_transcript_1	0.0805308	0.379015	6	6	pseudo_transcript_0	0.450246	0.303469	6	6	pseudo_transcript_1	0.11061	0.243247	6	6
pseudo_10996	pseudo_transcript_0	0.362227	0.0347021	4	4	pseudo_transcript_0	0.629463	0.152439	4	4	pseudo_transcript_0	0.536752	0.129484	4	4
pseudo_10997	pseudo_transcript_0	0.101575	0.289835	3	3	pseudo_transcript_0	0.202294	0.457471	3	3	pseudo_transcript_0	0.0790461	0.373653	3	3
pseudo_10998	pseudo_transcript_0	0.184209	0.910776	8	8	pseudo_transcript_0	0.293817	-0.0896826	8	8	pseudo_transcript_0	0.66507	0.448408	8	8
pseudo_10999	pseudo_transcript_2	0.482629	0.180109	4	4	pseudo_transcript_1	0.171639	0.46079	4	4	pseudo_transcript_1	0.501856	0.0995424	4	4
pseudo_11	pseudo_transcript_0	0.29613	-0.0940067	4	4	pseudo_transcript_0	0.324345	0.159123	4	4	pseudo_transcript_0	0.258804	0.343698	4	4
pseudo_110	pseudo_transcript_0	0.172209	0.54429	6	6	pseudo_transcript_0	0.382404	0.304491	6	6	pseudo_transcript_0	0.0588014	0.282139	6	6
pseudo_1100	pseudo_transcript_0	0.0950698	0.415325	3	3	pseudo_transcript_0	0.354364	0.492499	4	4	pseudo_transcript_0	0.11469	0.171919	3	3
pseudo_11000	pseudo_transcript_0	0.422819	0.163358	1	1	pseudo_transcript_1	0.0487629	0.435013	4	4	pseudo_transcript_0	0.0858664	1.03512	1	1
pseudo_11001	pseudo_transcript_0	0.29614	-0.55073	5	5	pseudo_transcript_0	0.573174	-0.599589	5	5	pseudo_transcript_0	0.702995	-0.0961739	5	5
pseudo_11002	pseudo_transcript_0	0.306396	0.263396	4	4	pseudo_transcript_1	0.418372	-0.0216872	4	4	pseudo_transcript_0	0.737576	0.197682	4	4
pseudo_11003	pseudo_transcript_0	0.0791902	0.670521	6	6	pseudo_transcript_0	0.743176	0.0488012	6	6	pseudo_transcript_0	0.213514	0.35741	6	6
pseudo_11004	pseudo_transcript_0	0.405773	-0.10412	2	2	pseudo_transcript_0	0.37047	-0.240972	2	2	pseudo_transcript_0	0.246137	-0.172546	2	2
pseudo_11005	pseudo_transcript_0	0.52091	-0.0105674	4	4	pseudo_transcript_0	0.572472	-0.330266	4	4	pseudo_transcript_0	0.939838	-0.0484334	4	4
pseudo_11006	pseudo_transcript_0	0.300023	0.22996	3	3	pseudo_transcript_0	0.614933	-0.0584221	3	3	pseudo_transcript_0	0.680751	-0.00584911	3	3
pseudo_11007	pseudo_transcript_0	0.604177	0.0210832	6	6	pseudo_transcript_0	0.534412	0.32856	6	6	pseudo_transcript_0	0.726689	0.310953	6	6
pseudo_11008	pseudo_transcript_0	0.728294	0.137803	5	5	pseudo_transcript_0	0.117974	0.54407	5	5	pseudo_transcript_0	0.275475	0.40492	5	5
pseudo_11009	pseudo_transcript_0	0.161125	-0.273303	4	4	pseudo_transcript_0	0.8929	-0.0882571	4	4	pseudo_transcript_0	0.360791	-0.196701	4	4
pseudo_1101	pseudo_transcript_0	0.89434	-0.298564	6	6	pseudo_transcript_0	0.94576	-0.022584	6	6	pseudo_transcript_0	0.80753	-0.0270866	6	6
pseudo_11010	pseudo_transcript_0	0.172575	0.350993	5	5	pseudo_transcript_0	0.11677	-0.315493	5	5	pseudo_transcript_0	0.8248	0.036325	5	5
pseudo_11011	pseudo_transcript_0	0.790692	0.0540919	2	2	pseudo_transcript_0	0.85529	0.172607	2	2	pseudo_transcript_0	0.843088	0.113349	2	2
pseudo_11012	pseudo_transcript_0	0.0173931	0.409798	4	4	pseudo_transcript_0	0.748924	0.0384235	4	4	pseudo_transcript_0	0.0366437	0.217373	4	4
pseudo_11013	pseudo_transcript_1	0.583719	0.198938	3	3	pseudo_transcript_1	0.215319	-0.274599	3	3	pseudo_transcript_1	0.447175	0.00976659	3	3
pseudo_11014	pseudo_transcript_0	0.626043	-0.0183684	4	4	pseudo_transcript_0	0.534316	-0.154963	4	4	pseudo_transcript_0	0.619479	-0.00113869	4	4
pseudo_11015	pseudo_transcript_0	0.827072	0.309871	7	7	pseudo_transcript_0	0.675961	-0.423027	7	7	pseudo_transcript_0	0.865353	-0.165574	7	7
pseudo_11016	pseudo_transcript_0	0.295352	-0.457297	5	5	pseudo_transcript_0	0.930014	-0.0746197	5	5	pseudo_transcript_0	0.254835	-0.234233	5	5
pseudo_11017	pseudo_transcript_0	0.833022	-0.0135424	5	5	pseudo_transcript_0	0.580195	0.00406548	5	5	pseudo_transcript_0	0.839556	-0.0483734	5	5
pseudo_11018	pseudo_transcript_0	0.4603	-0.147687	4	4	pseudo_transcript_0	0.122764	-0.338026	4	4	pseudo_transcript_0	0.104708	-0.200702	4	4
pseudo_11019	pseudo_transcript_0	0.369384	0.0688055	7	7	pseudo_transcript_0	0.35932	-0.265716	7	7	pseudo_transcript_0	0.33577	-0.261791	7	7
pseudo_1102	pseudo_transcript_0	0.238411	0.286147	6	6	pseudo_transcript_0	0.869869	0.0817199	6	6	pseudo_transcript_0	0.626931	0.111816	6	6
pseudo_11020	pseudo_transcript_0	0.423034	-0.253262	6	6	pseudo_transcript_0	0.656075	-0.58227	6	6	pseudo_transcript_0	0.177811	-0.245782	6	6
pseudo_11021	pseudo_transcript_0	0.0683802	0.421802	3	3	pseudo_transcript_0	0.947493	0.00302028	3	3	pseudo_transcript_0	0.0952128	0.177241	3	3
pseudo_11022	pseudo_transcript_0	0.746784	-0.0733403	6	6	pseudo_transcript_0	0.498281	-0.103982	6	6	pseudo_transcript_0	0.609241	-0.0255489	6	6
pseudo_11023	pseudo_transcript_0	0.604118	-0.0751304	8	8	pseudo_transcript_0	0.210881	-0.0551007	8	8	pseudo_transcript_0	0.276185	-0.336261	8	8
pseudo_11024	pseudo_transcript_0	0.699165	0.12087	7	7	pseudo_transcript_0	0.627226	-0.543933	8	8	pseudo_transcript_0	0.465725	-0.152561	7	7
pseudo_11025	pseudo_transcript_0	0.513949	0.0843134	3	3	pseudo_transcript_0	0.490135	-0.219739	3	3	pseudo_transcript_0	0.843739	0.0241965	3	3
pseudo_11026	pseudo_transcript_0	0.542201	-0.198061	4	4	pseudo_transcript_0	0.340596	0.229909	4	4	pseudo_transcript_0	0.867518	0.0558574	4	4
pseudo_11027	pseudo_transcript_0	0.196143	-0.422726	2	2	pseudo_transcript_0	0.972418	-0.00673198	2	2	pseudo_transcript_0	0.160932	-0.214729	2	2
pseudo_11028	pseudo_transcript_0	0.827646	0.385513	6	6	pseudo_transcript_0	0.823945	-0.375007	6	6	pseudo_transcript_0	0.61034	0.0334745	6	6
pseudo_11029	pseudo_transcript_1	0.604449	-0.115187	6	6	pseudo_transcript_0	0.0885679	-0.345219	5	5	pseudo_transcript_1	0.0865419	0.382367	6	6
pseudo_1103	pseudo_transcript_0	0.769185	-0.127338	7	7	pseudo_transcript_0	0.92245	-0.0215059	7	7	pseudo_transcript_0	0.958012	-0.0460281	7	7
pseudo_11030	pseudo_transcript_0	0.878158	0.0206184	2	2	pseudo_transcript_0	0.754628	0.0406989	2	2	pseudo_transcript_0	0.762118	0.0306586	2	2
pseudo_11031	pseudo_transcript_0	0.927356	0.0287249	2	2	pseudo_transcript_0	0.760818	0.0423309	2	2	pseudo_transcript_0	0.761082	0.0355279	2	2
pseudo_11032	pseudo_transcript_0	0.992765	0.276249	4	4	pseudo_transcript_0	0.569217	-0.591706	4	4	pseudo_transcript_0	0.640654	0.0983193	4	4
pseudo_11033	pseudo_transcript_0	0.760899	0.179435	3	3	pseudo_transcript_0	0.832143	-0.211541	3	3	pseudo_transcript_0	0.720243	-0.0577394	3	3
pseudo_11034	pseudo_transcript_0	0.493629	0.256558	5	5	pseudo_transcript_0	0.432273	-0.0454708	5	5	pseudo_transcript_0	0.315518	0.148984	5	5
pseudo_11035	pseudo_transcript_0	0.77423	0.320591	4	4	pseudo_transcript_0	0.223426	0.416135	4	4	pseudo_transcript_0	0.424032	0.414883	4	4
pseudo_11036	pseudo_transcript_0	0.188015	-0.33178	1	1	pseudo_transcript_0	0.66954	-0.0843163	1	1	pseudo_transcript_0	0.220596	-0.208048	1	1
pseudo_11037	pseudo_transcript_0	0.812495	-0.00694164	4	4	pseudo_transcript_0	0.52023	0.0123045	4	4	pseudo_transcript_0	0.616769	-0.0589339	4	4
pseudo_11038	pseudo_transcript_0	0.962313	-0.419469	4	4	pseudo_transcript_0	0.42224	-0.326927	4	4	pseudo_transcript_0	0.817137	-0.28327	4	4
pseudo_11039	pseudo_transcript_0	0.475494	0.212018	5	5	pseudo_transcript_0	0.404197	0.185188	5	5	pseudo_transcript_0	0.281192	0.149796	5	5
pseudo_1104	pseudo_transcript_0	0.478176	-0.492065	4	4	pseudo_transcript_0	0.470176	-0.25668	3	3	pseudo_transcript_0	0.327629	-0.279457	3	3
pseudo_11040	pseudo_transcript_0	0.470217	-0.111213	4	4	pseudo_transcript_0	0.209885	0.221731	4	4	pseudo_transcript_0	0.628322	0.0888426	4	4
pseudo_11041	pseudo_transcript_0	0.502488	0.308428	4	4	pseudo_transcript_0	0.840141	-0.0155237	4	4	pseudo_transcript_0	0.4594	0.180665	4	4
pseudo_11042	pseudo_transcript_0	0.685749	-0.063533	3	3	pseudo_transcript_0	0.242266	0.551133	3	3	pseudo_transcript_0	0.352351	0.281244	3	3
pseudo_11043	pseudo_transcript_0	0.790659	1.18856	5	5	pseudo_transcript_0	0.41099	-0.055194	5	5	pseudo_transcript_0	0.398298	0.602587	5	5
pseudo_11044	pseudo_transcript_0	0.328572	0.322137	4	4	pseudo_transcript_0	0.770447	0.00132328	4	4	pseudo_transcript_0	0.581365	0.282308	4	4
pseudo_11045	pseudo_transcript_0	0.330529	0.46389	5	5	pseudo_transcript_0	0.36487	0.232808	5	5	pseudo_transcript_0	0.0987241	0.230969	5	5
pseudo_11046	pseudo_transcript_0	0.205437	0.482088	6	6	pseudo_transcript_0	0.179001	0.423276	6	6	pseudo_transcript_0	0.126907	0.452545	6	6
pseudo_11047	pseudo_transcript_0	0.479606	1.18712	8	8	pseudo_transcript_0	0.407604	0.125526	8	8	pseudo_transcript_0	0.659652	0.944235	8	8
pseudo_11048	pseudo_transcript_0	0.256144	-0.246554	7	7	pseudo_transcript_0	0.192521	0.41665	7	7	pseudo_transcript_0	0.834622	0.0442375	7	7
pseudo_11049	pseudo_transcript_0	0.0946337	-0.682993	3	3	pseudo_transcript_0	0.102915	-0.380552	3	3	pseudo_transcript_0	0.0419646	-0.50129	3	3
pseudo_1105	pseudo_transcript_0	0.382329	-0.0515944	6	6	pseudo_transcript_0	0.31913	-0.635805	6	6	pseudo_transcript_0	0.138841	-0.3437	6	6
pseudo_11050	pseudo_transcript_0	0.100657	-0.797294	6	6	pseudo_transcript_0	0.939537	0.748842	6	6	pseudo_transcript_0	0.608142	-0.477008	6	6
pseudo_11051	pseudo_transcript_0	0.503706	-0.348515	4	4	pseudo_transcript_0	0.687692	0.0035654	4	4	pseudo_transcript_0	0.350775	-0.186732	4	4
pseudo_11052	pseudo_transcript_0	0.251208	0.586699	6	6	pseudo_transcript_0	0.673684	-0.0831614	6	6	pseudo_transcript_0	0.761107	0.146692	6	6
pseudo_11053	pseudo_transcript_0	0.720906	0.0917377	7	7	pseudo_transcript_0	0.286205	0.345284	7	7	pseudo_transcript_0	0.360005	0.1388	7	7
pseudo_11054	pseudo_transcript_0	0.469856	0.142806	3	3	pseudo_transcript_0	0.708741	0.0687146	3	3	pseudo_transcript_0	0.492183	0.0568648	3	3
pseudo_11055	pseudo_transcript_0	0.515459	0.111118	2	2	pseudo_transcript_0	0.175337	-0.303364	2	2	pseudo_transcript_0	0.592417	-0.0961231	2	2
pseudo_11056	pseudo_transcript_0	0.558128	0.233799	4	4	pseudo_transcript_0	0.690515	0.269899	4	4	pseudo_transcript_0	0.530432	0.144178	4	4
pseudo_11057	pseudo_transcript_0	0.738577	-0.0308836	5	5	pseudo_transcript_0	0.896036	-0.054975	5	5	pseudo_transcript_0	0.638476	-0.00138139	5	5
pseudo_11058	pseudo_transcript_0	0.583818	-0.352009	8	8	pseudo_transcript_0	0.756308	-0.620942	8	8	pseudo_transcript_0	0.654742	-0.443966	8	8
pseudo_11059	pseudo_transcript_0	0.252016	-0.266054	5	5	pseudo_transcript_0	0.842762	0.0536649	5	5	pseudo_transcript_0	0.3715	-0.162106	5	5
pseudo_1106	pseudo_transcript_0	0.580802	-0.00945976	4	4	pseudo_transcript_0	0.730115	-0.0458935	4	4	pseudo_transcript_0	0.568257	-0.173893	4	4
pseudo_11060	pseudo_transcript_0	0.766785	-0.0528503	3	3	pseudo_transcript_0	0.815775	-0.00376052	3	3	pseudo_transcript_0	0.702866	-0.0250044	3	3
pseudo_11061	pseudo_transcript_0	0.779444	-0.0135266	3	3	pseudo_transcript_0	0.0145545	0.456972	3	3	pseudo_transcript_0	0.0349114	0.24074	3	3
pseudo_11062	pseudo_transcript_0	0.223948	0.309087	3	3	pseudo_transcript_0	0.504867	-0.0298507	3	3	pseudo_transcript_0	0.972095	0.107224	3	3
pseudo_11063	pseudo_transcript_0	0.754898	-1.25682	7	7	pseudo_transcript_0	0.144529	1.02051	7	7	pseudo_transcript_0	0.517847	-0.0372246	7	7
pseudo_11064	pseudo_transcript_0	0.876522	0.459422	9	9	pseudo_transcript_0	0.102634	-0.396406	9	9	pseudo_transcript_0	0.650191	0.0329122	9	9
pseudo_11065	pseudo_transcript_0	0.741658	0.0293598	3	3	pseudo_transcript_0	0.329238	-0.186029	3	3	pseudo_transcript_0	0.671818	-0.0586192	3	3
pseudo_11066	pseudo_transcript_1	0.0791027	-0.387287	4	4	pseudo_transcript_0	0.297134	-0.214197	7	7	pseudo_transcript_1	0.0627602	-0.372592	4	4
pseudo_11067	pseudo_transcript_0	0.443893	0.0416696	5	5	pseudo_transcript_0	0.673649	0.0158083	5	5	pseudo_transcript_0	0.521579	-0.0503576	5	5
pseudo_11068	pseudo_transcript_0	0.236469	0.226768	7	7	pseudo_transcript_0	0.16919	0.452381	7	7	pseudo_transcript_0	0.112331	0.314009	7	7
pseudo_11069	pseudo_transcript_0	0.0810573	-0.720364	8	8	pseudo_transcript_0	0.0180518	0.491965	8	8	pseudo_transcript_0	0.996478	0.00552175	8	8
pseudo_1107	pseudo_transcript_0	0.116926	-0.533697	3	3	pseudo_transcript_0	0.607174	-0.0985327	3	3	pseudo_transcript_0	0.255245	-0.388398	3	3
pseudo_11070	pseudo_transcript_0	0.572005	0.224201	4	4	pseudo_transcript_0	0.533056	0.186268	4	4	pseudo_transcript_0	0.424032	0.0436561	4	4
pseudo_11071	pseudo_transcript_0	0.595482	0.265292	5	5	pseudo_transcript_0	0.581369	-0.000407521	5	5	pseudo_transcript_0	0.731257	-0.0686954	5	5
pseudo_11072	pseudo_transcript_1	0.257387	0.15866	4	4	pseudo_transcript_0	0.391199	0.79122	6	6	pseudo_transcript_1	0.376667	0.0197443	4	4
pseudo_11073	pseudo_transcript_0	0.939508	0.0335885	4	4	pseudo_transcript_0	0.853649	-0.0432472	4	4	pseudo_transcript_0	0.955913	0.0269405	4	4
pseudo_11074	pseudo_transcript_0	0.289419	-0.386188	6	6	pseudo_transcript_0	0.131941	-0.402427	6	6	pseudo_transcript_0	0.0761365	-0.341904	6	6
pseudo_11075	pseudo_transcript_0	0.392128	0.345036	4	4	pseudo_transcript_0	0.799913	0.0448339	4	4	pseudo_transcript_0	0.532956	0.124633	4	4
pseudo_11076	pseudo_transcript_0	0.238975	-0.297477	8	8	pseudo_transcript_0	0.0435198	-0.445834	8	8	pseudo_transcript_0	0.0510925	-0.326543	8	8
pseudo_11077	pseudo_transcript_0	0.13433	0.407631	3	3	pseudo_transcript_0	0.876422	0.0296415	3	3	pseudo_transcript_0	0.19442	0.218636	3	3
pseudo_11078	pseudo_transcript_0	0.0350267	0.467311	3	3	pseudo_transcript_0	0.438805	0.186045	3	3	pseudo_transcript_0	0.0511065	0.290256	3	3
pseudo_11079	pseudo_transcript_0	0.368992	0.187532	5	5	pseudo_transcript_0	0.33228	-0.209963	5	5	pseudo_transcript_0	0.910671	0.00675255	5	5
pseudo_1108	pseudo_transcript_0	0.0588175	0.297968	4	4	pseudo_transcript_0	0.658318	-0.0346796	4	4	pseudo_transcript_0	0.404248	0.178922	4	4
pseudo_11080	pseudo_transcript_0	0.0201595	-0.527727	5	5	pseudo_transcript_0	0.124559	-0.370802	5	5	pseudo_transcript_0	0.0159817	-0.428287	5	5
pseudo_11081	pseudo_transcript_0	0.783436	-0.172936	5	5	pseudo_transcript_0	0.92729	0.0322793	5	5	pseudo_transcript_0	0.691548	-0.00344037	5	5
pseudo_11082	pseudo_transcript_0	0.670649	0.167115	4	4	pseudo_transcript_0	0.940799	0.0503066	4	4	pseudo_transcript_0	0.586648	0.0783192	4	4
pseudo_11083	pseudo_transcript_0	0.24323	-0.130525	4	4	pseudo_transcript_0	0.897069	-0.00605812	4	4	pseudo_transcript_0	0.324621	-0.174743	4	4
pseudo_11084	pseudo_transcript_0	0.751213	-0.0193325	6	6	pseudo_transcript_0	0.305463	-1.18547	6	6	pseudo_transcript_0	0.354748	-0.705183	6	6
pseudo_11085	pseudo_transcript_0	0.119398	0.368834	5	5	pseudo_transcript_0	0.679289	0.0105308	5	5	pseudo_transcript_0	0.691548	0.179433	5	5
pseudo_11086	pseudo_transcript_0	0.108941	-0.250918	5	5	pseudo_transcript_0	0.862248	0.0132704	5	5	pseudo_transcript_0	0.265385	-0.0852955	5	5
pseudo_11087	pseudo_transcript_0	0.731497	0.108236	6	6	pseudo_transcript_0	0.207892	-2.50113e-05	6	6	pseudo_transcript_0	0.377632	0.317867	6	6
pseudo_11088	pseudo_transcript_0	0.509816	0.00862671	4	4	pseudo_transcript_0	0.257961	-0.280617	4	4	pseudo_transcript_0	0.789621	-0.0862273	4	4
pseudo_11089	pseudo_transcript_0	0.598185	-0.109174	3	3	pseudo_transcript_0	0.0244752	0.370717	3	3	pseudo_transcript_0	0.173893	0.161392	3	3
pseudo_1109	pseudo_transcript_0	0.935946	-0.0921756	2	2	pseudo_transcript_0	0.212976	0.212094	2	2	pseudo_transcript_0	0.795507	0.0599592	2	2
pseudo_11090	pseudo_transcript_0	0.619867	0.158862	7	7	pseudo_transcript_0	0.285225	0.259851	7	7	pseudo_transcript_0	0.891121	0.199544	7	7
pseudo_11091	pseudo_transcript_0	0.856393	-0.0362204	7	7	pseudo_transcript_0	0.619279	-0.0567161	7	7	pseudo_transcript_0	0.673353	-0.016503	7	7
pseudo_11092	pseudo_transcript_0	0.926471	-0.0904425	7	7	pseudo_transcript_0	0.064579	-0.37967	7	7	pseudo_transcript_0	0.263584	-0.298692	7	7
pseudo_11093	pseudo_transcript_0	0.872985	0.0727327	3	3	pseudo_transcript_0	0.710389	0.0604	3	3	pseudo_transcript_0	0.794547	0.0665663	3	3
pseudo_11094	pseudo_transcript_0	0.1879	0.41475	4	4	pseudo_transcript_0	0.27339	-0.139426	4	4	pseudo_transcript_0	0.618801	0.137662	4	4
pseudo_11095	pseudo_transcript_0	0.194201	-0.270196	5	5	pseudo_transcript_0	0.468776	-0.0558766	5	5	pseudo_transcript_0	0.239734	-0.275118	5	5
pseudo_11096	pseudo_transcript_0	0.103351	-0.765243	6	6	pseudo_transcript_0	0.495556	0.258524	6	6	pseudo_transcript_0	0.503085	-0.42559	6	6
pseudo_11097	pseudo_transcript_0	0.336288	-0.24507	5	5	pseudo_transcript_0	0.300631	-0.273101	5	5	pseudo_transcript_0	0.179734	-0.210252	5	5
pseudo_11098	pseudo_transcript_0	0.821053	-0.00174801	5	5	pseudo_transcript_0	0.984618	0.0296689	5	5	pseudo_transcript_0	0.774991	-0.0330131	5	5
pseudo_11099	pseudo_transcript_0	0.881017	0.034409	8	8	pseudo_transcript_0	0.107231	0.324743	7	7	pseudo_transcript_0	0.34794	0.261296	7	7
pseudo_111	pseudo_transcript_0	0.139383	-0.68589	6	6	pseudo_transcript_0	0.664572	-0.151555	6	6	pseudo_transcript_0	0.235351	-0.479902	6	6
pseudo_1110	pseudo_transcript_1	0.0617275	-0.423758	3	3	pseudo_transcript_1	0.393159	-0.159082	3	3	pseudo_transcript_1	0.0847	-0.288937	3	3
pseudo_11100	pseudo_transcript_0	0.281893	-0.191321	3	3	pseudo_transcript_0	0.865528	-0.253513	3	3	pseudo_transcript_0	0.609083	-0.164983	3	3
pseudo_11101	pseudo_transcript_0	0.383727	-0.57698	5	5	pseudo_transcript_0	0.382355	-0.119617	5	5	pseudo_transcript_0	0.320937	-0.415089	5	5
pseudo_11102	pseudo_transcript_0	0.516668	0.0384887	6	6	pseudo_transcript_0	0.14788	0.0662216	6	6	pseudo_transcript_0	0.107661	0.0083718	6	6
pseudo_11103	pseudo_transcript_0	0.782283	-0.360547	4	4	pseudo_transcript_0	0.130866	0.450558	4	4	pseudo_transcript_0	0.492716	0.126364	4	4
pseudo_11104	pseudo_transcript_0	0.644858	-0.0224399	5	5	pseudo_transcript_0	0.0773273	-0.373064	5	5	pseudo_transcript_0	0.116555	-0.232476	5	5
pseudo_11105	pseudo_transcript_0	0.903529	0.0240091	5	5	pseudo_transcript_0	0.346245	-0.194476	6	6	pseudo_transcript_0	0.36783	-0.177292	5	5
pseudo_11106	pseudo_transcript_0	0.354143	0.0800982	6	6	pseudo_transcript_0	0.257175	-0.343798	6	6	pseudo_transcript_0	0.229521	-0.269528	6	6
pseudo_11107	pseudo_transcript_0	0.643197	0.549495	7	7	pseudo_transcript_0	0.38669	-0.208975	7	7	pseudo_transcript_0	0.287557	0.237148	7	7
pseudo_11108	pseudo_transcript_1	0.25142	0.478865	4	4	pseudo_transcript_0	0.086897	-0.608698	5	5	pseudo_transcript_0	0.0971544	-0.448359	5	5
pseudo_11109	pseudo_transcript_0	0.051066	0.330512	6	6	pseudo_transcript_0	0.0843065	-0.37368	6	6	pseudo_transcript_0	0.938399	0.0176437	6	6
pseudo_1111	pseudo_transcript_0	0.320496	0.233337	2	2	pseudo_transcript_0	0.603064	-0.0727772	2	2	pseudo_transcript_0	0.587722	0.0802801	2	2
pseudo_11110	pseudo_transcript_0	0.0837074	0.298204	2	2	pseudo_transcript_0	0.211486	0.185373	2	2	pseudo_transcript_0	0.0596268	0.241788	2	2
pseudo_11111	pseudo_transcript_0	0.412553	-0.54048	5	5	pseudo_transcript_0	0.792839	0.245176	5	5	pseudo_transcript_0	0.687747	0.0255728	5	5
pseudo_11112	pseudo_transcript_0	0.229968	-0.00122847	7	7	pseudo_transcript_0	0.460635	0.161144	6	6	pseudo_transcript_0	0.581516	-0.0162435	6	6
pseudo_11113	pseudo_transcript_0	0.779505	0.0183464	5	5	pseudo_transcript_0	0.546643	0.200369	5	5	pseudo_transcript_0	0.851671	0.0336037	5	5
pseudo_11114	pseudo_transcript_0	0.659298	-0.0325244	7	7	pseudo_transcript_0	0.770233	0.154836	6	6	pseudo_transcript_0	0.818487	0.311249	6	6
pseudo_11115	pseudo_transcript_0	0.0488684	0.502353	4	4	pseudo_transcript_0	0.717544	-0.435896	4	4	pseudo_transcript_0	0.715208	0.0332282	4	4
pseudo_11116	pseudo_transcript_0	0.54915	-0.0942239	2	2	pseudo_transcript_0	0.17276	0.383433	2	2	pseudo_transcript_0	0.233091	0.144604	2	2
pseudo_11117	pseudo_transcript_0	0.282927	0.202496	5	5	pseudo_transcript_0	0.647576	-0.0235801	5	5	pseudo_transcript_0	0.191441	0.144194	5	5
pseudo_11118	pseudo_transcript_0	0.0422532	0.102043	7	7	pseudo_transcript_0	0.612659	-0.0307188	7	7	pseudo_transcript_0	0.0963927	0.46196	7	7
pseudo_11119	pseudo_transcript_0	0.752144	0.104115	5	5	pseudo_transcript_0	0.870337	-0.0221033	5	5	pseudo_transcript_0	0.881428	0.0320771	5	5
pseudo_1112	pseudo_transcript_0	0.0858475	1.14182	1	1	pseudo_transcript_0	0.122802	-0.498695	1	1	pseudo_transcript_0	0.133078	0.321565	1	1
pseudo_11120	pseudo_transcript_0	0.180881	-0.418249	9	9	pseudo_transcript_0	0.0656466	0.657353	9	9	pseudo_transcript_0	0.447963	0.0292626	9	9
pseudo_11121	pseudo_transcript_0	0.48382	0.0175759	4	4	pseudo_transcript_0	0.8929	0.0265072	4	4	pseudo_transcript_0	0.570867	0.0220416	4	4
pseudo_11122	pseudo_transcript_0	0.474335	0.130752	4	4	pseudo_transcript_0	0.790303	0.0512685	4	4	pseudo_transcript_0	0.478281	0.147322	4	4
pseudo_11123	pseudo_transcript_0	0.258995	0.290787	4	4	pseudo_transcript_0	0.509407	-0.0134686	4	4	pseudo_transcript_0	0.639279	-0.0176001	4	4
pseudo_11124	pseudo_transcript_0	0.414687	-0.193904	4	4	pseudo_transcript_0	0.827799	-0.0672251	4	4	pseudo_transcript_0	0.740479	-0.169115	4	4
pseudo_11125	pseudo_transcript_0	0.0444492	0.344379	4	4	pseudo_transcript_0	0.816989	-0.0242507	4	4	pseudo_transcript_0	0.209067	0.181718	4	4
pseudo_11126	pseudo_transcript_0	0.301457	-0.0942141	4	4	pseudo_transcript_0	0.165418	0.209988	4	4	pseudo_transcript_0	0.929134	0.0480317	4	4
pseudo_11127	pseudo_transcript_0	0.101117	0.307514	4	4	pseudo_transcript_0	0.191679	0.074894	4	4	pseudo_transcript_0	0.0969258	0.323043	4	4
pseudo_11128	pseudo_transcript_0	0.517085	0.221036	5	5	pseudo_transcript_0	0.139962	-0.0590973	5	5	pseudo_transcript_0	0.197651	0.23613	5	5
pseudo_11129	pseudo_transcript_0	0.690304	0.277707	6	6	pseudo_transcript_0	0.62752	0.0915729	6	6	pseudo_transcript_0	0.389192	0.0201091	6	6
pseudo_1113	pseudo_transcript_0	0.467011	0.23363	2	2	pseudo_transcript_0	0.457041	0.102848	2	2	pseudo_transcript_0	0.303395	0.168239	2	2
pseudo_11130	pseudo_transcript_0	0.737933	0.0502344	5	5	pseudo_transcript_0	0.431771	0.0280219	5	5	pseudo_transcript_0	0.99074	-0.0768911	5	5
pseudo_11131	pseudo_transcript_0	0.341244	0.0826321	5	5	pseudo_transcript_0	0.438831	-0.526465	5	5	pseudo_transcript_0	0.285436	-0.0198918	5	5
pseudo_11132	pseudo_transcript_0	0.858328	0.0231521	4	4	pseudo_transcript_0	0.626064	0.138877	4	4	pseudo_transcript_0	0.965107	0.0810146	4	4
pseudo_11133	pseudo_transcript_0	0.955088	0.0152587	4	4	pseudo_transcript_0	0.181141	0.281191	4	4	pseudo_transcript_0	0.303822	0.106718	4	4
pseudo_11134	pseudo_transcript_0	0.764549	0.140251	6	6	pseudo_transcript_0	0.0670986	0.387755	6	6	pseudo_transcript_0	0.140946	0.128912	6	6
pseudo_11135	pseudo_transcript_0	0.770578	-0.226072	4	4	pseudo_transcript_0	0.428407	-0.0601057	3	3	pseudo_transcript_0	0.995127	0.0442281	3	3
pseudo_11136	pseudo_transcript_0	0.586701	0.121677	4	4	pseudo_transcript_0	0.251565	-0.170481	4	4	pseudo_transcript_0	0.408596	-0.178037	4	4
pseudo_11137	pseudo_transcript_0	0.296535	0.426679	5	5	pseudo_transcript_0	0.129684	0.456028	5	5	pseudo_transcript_0	0.0330358	0.297042	5	5
pseudo_11138	pseudo_transcript_0	0.601463	-0.165529	6	6	pseudo_transcript_0	0.488657	-0.288855	6	6	pseudo_transcript_0	0.559137	-0.436195	6	6
pseudo_11139	pseudo_transcript_0	0.341008	0.520173	4	4	pseudo_transcript_0	0.886085	-0.0761221	4	4	pseudo_transcript_0	0.487276	0.222025	4	4
pseudo_1114	pseudo_transcript_0	0.134138	0.591293	5	5	pseudo_transcript_0	0.207512	-0.581184	5	5	pseudo_transcript_0	0.874649	0.0501821	5	5
pseudo_11140	pseudo_transcript_0	0.819777	0.25411	7	7	pseudo_transcript_0	0.877195	0.0834563	7	7	pseudo_transcript_0	0.801333	0.114353	7	7
pseudo_11141	pseudo_transcript_0	0.641682	-0.136994	4	4	pseudo_transcript_0	0.102798	0.363923	4	4	pseudo_transcript_0	0.348299	0.204961	4	4
pseudo_11142	pseudo_transcript_0	0.0436	0.584791	6	6	pseudo_transcript_0	0.600056	-0.0302677	6	6	pseudo_transcript_0	0.0508857	0.314724	6	6
pseudo_11143	pseudo_transcript_0	0.384427	-0.294363	5	5	pseudo_transcript_0	0.312178	0.660659	5	5	pseudo_transcript_0	0.403117	0.00604102	5	5
pseudo_11144	pseudo_transcript_0	0.717556	-0.0716052	8	8	pseudo_transcript_0	0.220925	-0.487896	8	8	pseudo_transcript_0	0.489578	-0.126375	8	8
pseudo_11145	pseudo_transcript_0	0.110267	0.577845	5	5	pseudo_transcript_0	0.479359	0.267296	5	5	pseudo_transcript_0	0.0664985	0.290429	5	5
pseudo_11146	pseudo_transcript_0	0.885107	0.12502	6	6	pseudo_transcript_0	0.700433	0.0108428	6	6	pseudo_transcript_0	0.808138	0.0108382	6	6
pseudo_11147	pseudo_transcript_0	0.493839	0.00540335	7	7	pseudo_transcript_0	0.511758	-0.332207	7	7	pseudo_transcript_0	0.92104	-0.00711695	7	7
pseudo_11148	pseudo_transcript_0	0.995339	0.448998	6	6	pseudo_transcript_0	0.0220192	0.658271	6	6	pseudo_transcript_0	0.0264197	0.281631	6	6
pseudo_11149	pseudo_transcript_0	0.103948	-0.624999	1	1	pseudo_transcript_0	0.0682958	-0.325768	2	2	pseudo_transcript_0	0.104522	-0.446431	1	1
pseudo_1115	pseudo_transcript_0	0.902375	-0.042028	4	4	pseudo_transcript_0	0.449897	-0.00658826	4	4	pseudo_transcript_0	0.546942	-0.0262298	4	4
pseudo_11150	pseudo_transcript_0	0.52422	-0.141639	2	2	pseudo_transcript_0	0.773243	-0.0522346	2	2	pseudo_transcript_0	0.621897	-0.0969367	2	2
pseudo_11151	pseudo_transcript_0	0.79386	-0.0124275	3	3	pseudo_transcript_0	0.416882	0.175206	3	3	pseudo_transcript_0	0.441224	0.0813893	3	3
pseudo_11152	pseudo_transcript_0	0.691453	0.0435975	6	6	pseudo_transcript_0	0.183339	0.286148	6	6	pseudo_transcript_0	0.549675	0.1929	6	6
pseudo_11153	pseudo_transcript_1	0.293021	0.310519	2	2	pseudo_transcript_2	0.40275	-0.00946667	5	5	pseudo_transcript_1	0.55901	0.12216	2	2
pseudo_11154	pseudo_transcript_0	0.454892	-0.247875	5	5	pseudo_transcript_0	0.624958	0.301437	5	5	pseudo_transcript_0	0.995541	-0.0138755	5	5
pseudo_11155	pseudo_transcript_0	0.332139	-0.371683	6	6	pseudo_transcript_0	0.853277	0.194589	6	6	pseudo_transcript_0	0.645402	0.0284847	6	6
pseudo_11156	pseudo_transcript_0	0.558979	0.517031	7	7	pseudo_transcript_0	0.178932	-0.170006	7	7	pseudo_transcript_0	0.327811	-0.0448256	7	7
pseudo_11157	pseudo_transcript_0	0.166051	0.516204	6	6	pseudo_transcript_0	0.223545	-0.250903	6	6	pseudo_transcript_0	0.67897	0.0912977	6	6
pseudo_11158	pseudo_transcript_0	0.437639	-0.206285	3	3	pseudo_transcript_0	0.429053	0.298906	3	3	pseudo_transcript_0	0.917303	-0.00335624	3	3
pseudo_11159	pseudo_transcript_0	0.194977	-0.183242	2	2	pseudo_transcript_0	0.168948	-0.257805	2	2	pseudo_transcript_0	0.100718	-0.220524	2	2
pseudo_1116	pseudo_transcript_0	0.396214	0.138976	3	3	pseudo_transcript_0	0.057892	-0.504427	3	3	pseudo_transcript_0	0.206522	-0.202332	3	3
pseudo_11160	pseudo_transcript_0	0.737947	0.0113947	4	4	pseudo_transcript_0	0.627422	0.118962	4	4	pseudo_transcript_0	0.792584	-0.0190671	4	4
pseudo_11161	pseudo_transcript_0	0.31359	-0.165452	3	3	pseudo_transcript_0	0.406792	-0.161556	3	3	pseudo_transcript_0	0.252933	-0.163504	3	3
pseudo_11162	pseudo_transcript_0	0.52467	0.17407	3	3	pseudo_transcript_0	0.23652	0.410749	3	3	pseudo_transcript_0	0.328727	0.365521	3	3
pseudo_11163	pseudo_transcript_0	0.0474263	0.82068	6	6	pseudo_transcript_0	0.747022	0.0843893	6	6	pseudo_transcript_0	0.152518	0.478297	6	6
pseudo_11164	pseudo_transcript_0	0.513716	-0.0800379	2	2	pseudo_transcript_0	0.201262	-0.193628	2	2	pseudo_transcript_0	0.189468	-0.136833	2	2
pseudo_11165	pseudo_transcript_0	0.641188	-0.112676	5	5	pseudo_transcript_0	0.981201	0.0480187	5	5	pseudo_transcript_0	0.806776	0.0382652	5	5
pseudo_11166	pseudo_transcript_0	0.33506	-1.32977	6	6	pseudo_transcript_0	0.776817	-0.319866	6	6	pseudo_transcript_0	0.593946	-0.805628	6	6
pseudo_11167	pseudo_transcript_0	0.109508	0.307607	5	5	pseudo_transcript_0	0.614079	0.802531	5	5	pseudo_transcript_0	0.24914	0.675962	5	5
pseudo_11168	pseudo_transcript_0	0.42892	-0.0374806	6	6	pseudo_transcript_0	0.954789	0.00317043	6	6	pseudo_transcript_0	0.486228	0.00647433	6	6
pseudo_11169	pseudo_transcript_0	0.576755	-0.105805	6	6	pseudo_transcript_0	0.39946	-0.517727	6	6	pseudo_transcript_0	0.592318	-0.31394	6	6
pseudo_1117	pseudo_transcript_0	0.763954	-0.228232	6	6	pseudo_transcript_0	0.763068	0.239506	6	6	pseudo_transcript_0	0.900412	-0.00103582	6	6
pseudo_11170	pseudo_transcript_0	0.0883988	0.295812	2	2	pseudo_transcript_0	0.986477	0.00301387	2	2	pseudo_transcript_0	0.206525	0.149413	2	2
pseudo_11171	pseudo_transcript_0	0.704388	0.00314651	5	5	pseudo_transcript_0	0.865616	-0.00477519	5	5	pseudo_transcript_0	0.717078	-0.00471698	5	5
pseudo_11172	pseudo_transcript_0	0.464478	-0.315937	5	5	pseudo_transcript_0	0.700756	-0.213956	5	5	pseudo_transcript_0	0.625631	-0.147555	5	5
pseudo_11173	pseudo_transcript_0	0.202237	0.497205	5	5	pseudo_transcript_0	0.573758	0.118259	5	5	pseudo_transcript_0	0.158944	0.337345	5	5
pseudo_11174	pseudo_transcript_0	0.901641	0.0556882	2	2	pseudo_transcript_0	0.699673	0.828747	2	2	pseudo_transcript_0	0.851612	0.442218	2	2
pseudo_11175	pseudo_transcript_0	0.518079	-0.0795236	2	2	pseudo_transcript_0	0.402431	-0.149411	2	2	pseudo_transcript_0	0.315701	-0.114468	2	2
pseudo_11176	pseudo_transcript_0	0.807071	-0.309353	6	6	pseudo_transcript_0	0.734618	0.0386895	6	6	pseudo_transcript_0	0.454872	0.0160507	6	6
pseudo_11177	pseudo_transcript_0	0.400968	0.231773	5	5	pseudo_transcript_0	0.294077	-0.421028	5	5	pseudo_transcript_0	0.733845	-0.193817	5	5
pseudo_11178	pseudo_transcript_0	0.618927	0.0448565	6	6	pseudo_transcript_0	0.700723	0.418317	6	6	pseudo_transcript_0	0.860801	0.366867	6	6
pseudo_11179	pseudo_transcript_0	0.385561	-0.12106	3	3	pseudo_transcript_0	0.930763	-0.0219175	3	3	pseudo_transcript_0	0.42687	-0.0850172	3	3
pseudo_1118	pseudo_transcript_0	0.801198	0.112993	5	5	pseudo_transcript_0	0.47617	0.250649	5	5	pseudo_transcript_0	0.689013	0.292906	5	5
pseudo_11180	pseudo_transcript_0	0.500682	-0.0553889	6	6	pseudo_transcript_0	0.893934	-0.0109832	6	6	pseudo_transcript_0	0.662385	-0.0136163	6	6
pseudo_11181	pseudo_transcript_0	0.192094	0.75775	4	4	pseudo_transcript_0	0.248409	0.484564	4	4	pseudo_transcript_0	0.0862155	0.512196	4	4
pseudo_11182	pseudo_transcript_0	0.0969184	-0.380052	6	6	pseudo_transcript_0	0.361704	0.246503	5	5	pseudo_transcript_0	0.384992	-0.180762	5	5
pseudo_11183	pseudo_transcript_0	0.852375	-0.0763074	8	8	pseudo_transcript_0	0.970574	-0.0107173	8	8	pseudo_transcript_0	0.833527	0.0108335	8	8
pseudo_11184	pseudo_transcript_0	0.945559	0.0465209	5	5	pseudo_transcript_0	0.917764	0.0807899	5	5	pseudo_transcript_0	0.882106	0.0051475	5	5
pseudo_11185	pseudo_transcript_0	0.946899	0.0084721	6	6	pseudo_transcript_0	0.604959	0.0144344	6	6	pseudo_transcript_0	0.761705	0.0314808	6	6
pseudo_11186	pseudo_transcript_0	0.866957	0.0433528	4	4	pseudo_transcript_0	0.139634	-0.641099	4	4	pseudo_transcript_0	0.267831	-0.23351	4	4
pseudo_11187	pseudo_transcript_0	0.590677	0.238636	7	7	pseudo_transcript_0	0.165848	-0.285988	7	7	pseudo_transcript_0	0.544032	-0.139037	7	7
pseudo_11188	pseudo_transcript_0	0.804498	0.0440348	5	5	pseudo_transcript_0	0.380957	-0.4563	5	5	pseudo_transcript_0	0.596105	-0.0130014	5	5
pseudo_11189	pseudo_transcript_0	0.289857	-0.107048	3	3	pseudo_transcript_0	0.394387	-0.243466	3	3	pseudo_transcript_0	0.22209	-0.173412	3	3
pseudo_1119	pseudo_transcript_0	0.903131	0.121827	4	4	pseudo_transcript_0	0.708741	-0.0694344	3	3	pseudo_transcript_0	0.821213	0.0410996	3	3
pseudo_11190	pseudo_transcript_0	0.577859	0.0233124	5	5	pseudo_transcript_0	0.6485	-0.0424742	5	5	pseudo_transcript_0	0.897052	0.007993	5	5
pseudo_11191	pseudo_transcript_0	0.60141	-0.0346273	5	5	pseudo_transcript_0	0.932057	0.381178	5	5	pseudo_transcript_0	0.950301	-0.0604264	5	5
pseudo_11192	pseudo_transcript_0	0.271668	0.182671	3	3	pseudo_transcript_0	0.413713	0.118227	3	3	pseudo_transcript_0	0.172491	0.218744	3	3
pseudo_11193	pseudo_transcript_0	0.370587	0.396881	5	5	pseudo_transcript_0	0.297242	-0.0393211	5	5	pseudo_transcript_0	0.153918	0.227028	5	5
pseudo_11194	pseudo_transcript_0	0.55933	0.00295778	6	6	pseudo_transcript_0	0.248896	-0.181932	6	6	pseudo_transcript_0	0.666944	-0.0220399	6	6
pseudo_11195	pseudo_transcript_0	0.934953	0.0570067	4	4	pseudo_transcript_0	0.444171	0.383066	4	4	pseudo_transcript_0	0.511702	0.220036	4	4
pseudo_11196	pseudo_transcript_0	0.133253	0.331586	5	5	pseudo_transcript_0	0.190006	0.384979	5	5	pseudo_transcript_0	0.0396177	0.251236	5	5
pseudo_11197	pseudo_transcript_0	0.237899	0.181917	7	7	pseudo_transcript_0	0.694579	0.016813	7	7	pseudo_transcript_0	0.903763	-0.127416	7	7
pseudo_11198	pseudo_transcript_0	0.689806	0.0601853	3	3	pseudo_transcript_0	0.0823634	0.613988	3	3	pseudo_transcript_0	0.394661	0.223102	3	3
pseudo_11199	pseudo_transcript_0	0.750525	-0.383802	5	5	pseudo_transcript_0	0.349655	0.293072	5	5	pseudo_transcript_0	0.492954	0.270468	5	5
pseudo_112	pseudo_transcript_0	0.770578	0.0462264	4	4	pseudo_transcript_0	0.615241	0.0312081	4	4	pseudo_transcript_0	0.493323	-0.0206301	4	4
pseudo_1120	pseudo_transcript_0	0.372646	-0.129445	6	6	pseudo_transcript_0	0.185537	-0.61271	6	6	pseudo_transcript_0	0.0567324	-0.371078	6	6
pseudo_11200	pseudo_transcript_0	0.272941	0.319869	4	4	pseudo_transcript_0	0.354863	1.07855	4	4	pseudo_transcript_0	0.230743	0.699212	4	4
pseudo_11201	pseudo_transcript_0	0.857504	0.0917881	6	6	pseudo_transcript_0	0.324285	0.054122	6	6	pseudo_transcript_0	0.682997	0.243933	6	6
pseudo_11202	pseudo_transcript_0	0.736886	0.0268753	7	7	pseudo_transcript_0	0.65754	0.397765	7	7	pseudo_transcript_0	0.701674	-0.0375113	7	7
pseudo_11203	pseudo_transcript_0	0.712689	0.101472	3	3	pseudo_transcript_0	0.295081	0.217578	3	3	pseudo_transcript_0	0.337603	0.138144	3	3
pseudo_11204	pseudo_transcript_0	0.0205707	0.668654	2	2	pseudo_transcript_0	0.365421	0.138842	2	2	pseudo_transcript_0	0.025717	0.403748	2	2
pseudo_11205	pseudo_transcript_0	0.654071	-0.00493358	5	5	pseudo_transcript_0	0.6445	-0.338048	5	5	pseudo_transcript_0	0.806776	-0.115473	5	5
pseudo_11206	pseudo_transcript_0	0.532169	0.204842	2	2	pseudo_transcript_0	0.104145	0.263637	2	2	pseudo_transcript_0	0.162563	0.234239	2	2
pseudo_11207	pseudo_transcript_0	0.431804	-0.19868	3	3	pseudo_transcript_0	0.384025	0.137621	3	3	pseudo_transcript_0	0.830726	-0.0512715	3	3
pseudo_11208	pseudo_transcript_0	0.860426	-0.132594	5	5	pseudo_transcript_0	0.570843	-0.225138	5	5	pseudo_transcript_0	0.56142	-0.182812	5	5
pseudo_11209	pseudo_transcript_0	0.955075	-0.221301	5	5	pseudo_transcript_0	0.719899	0.0594466	5	5	pseudo_transcript_0	0.895012	-0.0165054	5	5
pseudo_1121	pseudo_transcript_0	0.709925	-0.591468	6	6	pseudo_transcript_0	0.540344	-0.330264	6	6	pseudo_transcript_0	0.303856	-0.297778	6	6
pseudo_11210	pseudo_transcript_0	0.647768	0.510868	6	6	pseudo_transcript_0	0.988146	0.072596	6	6	pseudo_transcript_0	0.757523	0.129325	6	6
pseudo_11211	pseudo_transcript_0	0.844028	-0.180137	5	5	pseudo_transcript_0	0.0165275	0.522385	5	5	pseudo_transcript_0	0.120203	-0.0120203	5	5
pseudo_11212	pseudo_transcript_0	0.55173	0.16879	4	4	pseudo_transcript_0	0.786984	-0.276259	4	4	pseudo_transcript_0	0.881155	-0.126823	4	4
pseudo_11213	pseudo_transcript_0	0.768117	0.302953	6	6	pseudo_transcript_0	0.0847292	0.2555	6	6	pseudo_transcript_0	0.406265	0.235484	6	6
pseudo_11214	pseudo_transcript_0	0.505519	-0.190326	7	7	pseudo_transcript_0	0.430786	0.18268	6	6	pseudo_transcript_0	0.802672	0.0184416	6	6
pseudo_11215	pseudo_transcript_0	0.532128	-0.0163215	4	4	pseudo_transcript_0	0.742758	-0.105085	4	4	pseudo_transcript_0	0.910054	0.00480161	4	4
pseudo_11216	pseudo_transcript_0	0.725645	-0.0882184	6	6	pseudo_transcript_0	0.728734	0.347948	6	6	pseudo_transcript_0	0.488688	-0.0637807	6	6
pseudo_11217	pseudo_transcript_0	0.817683	0.0492292	4	4	pseudo_transcript_0	0.593846	0.000198846	4	4	pseudo_transcript_0	0.797034	-0.0347355	4	4
pseudo_11218	pseudo_transcript_0	0.948759	0.126966	6	6	pseudo_transcript_0	0.984715	-0.00413521	6	6	pseudo_transcript_0	0.816658	0.0254227	6	6
pseudo_11219	pseudo_transcript_0	0.330529	0.204356	5	5	pseudo_transcript_0	0.521291	-0.421442	5	5	pseudo_transcript_0	0.83754	0.0155192	5	5
pseudo_1122	pseudo_transcript_0	0.998274	-0.023196	7	7	pseudo_transcript_0	0.574601	-0.0307211	7	7	pseudo_transcript_0	0.593769	0.00595431	7	7
pseudo_11220	pseudo_transcript_0	0.512128	0.158854	5	5	pseudo_transcript_0	0.790858	-0.0814274	5	5	pseudo_transcript_0	0.936617	-0.00952024	5	5
pseudo_11221	pseudo_transcript_0	0.887568	0.19467	6	6	pseudo_transcript_0	0.534926	-0.0112836	6	6	pseudo_transcript_0	0.558609	0.141512	6	6
pseudo_11222	pseudo_transcript_0	0.633874	-0.250599	5	5	pseudo_transcript_0	0.337433	0.218156	5	5	pseudo_transcript_0	0.839556	-0.0585705	5	5
pseudo_11223	pseudo_transcript_0	0.347779	0.190816	5	5	pseudo_transcript_0	0.400586	-0.0326473	5	5	pseudo_transcript_0	0.993484	0.082586	5	5
pseudo_11224	pseudo_transcript_0	0.695165	-0.000870411	7	7	pseudo_transcript_0	0.539052	-0.226599	6	6	pseudo_transcript_0	0.985916	0.000705138	6	6
pseudo_11225	pseudo_transcript_0	0.0410593	0.569801	2	2	pseudo_transcript_0	0.213475	0.290471	2	2	pseudo_transcript_0	0.0565632	0.430136	2	2
pseudo_11226	pseudo_transcript_0	0.33667	0.172472	4	4	pseudo_transcript_0	0.362893	0.119488	4	4	pseudo_transcript_0	0.183463	0.236101	4	4
pseudo_11227	pseudo_transcript_0	0.994406	0.0255809	6	6	pseudo_transcript_0	0.956658	0.0112854	6	6	pseudo_transcript_0	0.988419	0.0696384	6	6
pseudo_11228	pseudo_transcript_0	0.750918	-0.0727713	6	6	pseudo_transcript_0	0.860951	0.0172891	6	6	pseudo_transcript_0	0.953389	-0.0409544	6	6
pseudo_11229	pseudo_transcript_0	0.402354	0.409199	7	7	pseudo_transcript_0	0.864657	0.781824	7	7	pseudo_transcript_0	0.412502	0.66183	7	7
pseudo_1123	pseudo_transcript_0	0.889949	-0.053732	3	3	pseudo_transcript_0	0.764219	-0.0111471	3	3	pseudo_transcript_0	0.872514	-0.00339503	3	3
pseudo_11230	pseudo_transcript_0	0.0747628	-0.306957	7	7	pseudo_transcript_0	0.568696	0.0765536	7	7	pseudo_transcript_0	0.169347	-0.259869	7	7
pseudo_11231	pseudo_transcript_0	0.27363	-0.324807	2	2	pseudo_transcript_0	0.533662	0.124384	1	1	pseudo_transcript_0	0.624286	0.0697514	1	1
pseudo_11232	pseudo_transcript_0	0.335471	0.265731	4	4	pseudo_transcript_0	0.0257881	0.449537	4	4	pseudo_transcript_0	0.0415706	0.338198	4	4
pseudo_11233	pseudo_transcript_0	0.599629	0.2202	5	5	pseudo_transcript_0	0.829378	-0.0904843	5	5	pseudo_transcript_0	0.765132	-0.0433319	5	5
pseudo_11234	pseudo_transcript_0	0.600484	-0.0716503	3	3	pseudo_transcript_0	0.220278	-0.658711	3	3	pseudo_transcript_0	0.0309087	-0.292593	3	3
pseudo_11235	pseudo_transcript_0	0.649652	-0.0604111	3	3	pseudo_transcript_0	0.55561	-0.0326963	3	3	pseudo_transcript_0	0.497095	-0.0465537	3	3
pseudo_11236	pseudo_transcript_0	0.825479	0.0775984	4	4	pseudo_transcript_0	0.812526	0.357503	4	4	pseudo_transcript_0	0.919207	0.185052	4	4
pseudo_11237	pseudo_transcript_0	0.447303	-0.0941444	7	7	pseudo_transcript_0	0.818248	0.363026	7	7	pseudo_transcript_0	0.582261	0.00524336	7	7
pseudo_11238	pseudo_transcript_0	0.234189	0.161293	3	3	pseudo_transcript_0	0.660771	0.0933821	3	3	pseudo_transcript_0	0.277696	0.127337	3	3
pseudo_11239	pseudo_transcript_0	0.227325	-0.190448	3	3	pseudo_transcript_0	0.848585	0.0308903	3	3	pseudo_transcript_0	0.457193	-0.0888326	3	3
pseudo_1124	pseudo_transcript_0	0.351269	0.258126	8	8	pseudo_transcript_0	0.629387	-0.17419	8	8	pseudo_transcript_0	0.804498	-0.0386631	8	8
pseudo_11240	pseudo_transcript_0	0.460319	-0.0258542	5	5	pseudo_transcript_0	0.398428	-0.175457	5	5	pseudo_transcript_0	0.384992	-0.281632	5	5
pseudo_11241	pseudo_transcript_0	0.711375	-0.058697	6	6	pseudo_transcript_0	0.994697	0.034333	6	6	pseudo_transcript_0	0.756927	0.0146488	6	6
pseudo_11242	pseudo_transcript_0	0.172966	-0.209447	3	3	pseudo_transcript_0	0.406792	0.173471	3	3	pseudo_transcript_0	0.679124	-0.0710104	3	3
pseudo_11243	pseudo_transcript_0	0.372872	-0.191089	5	5	pseudo_transcript_0	0.935464	-0.079614	5	5	pseudo_transcript_0	0.524936	-0.167428	5	5
pseudo_11244	pseudo_transcript_0	0.634388	0.0636838	6	6	pseudo_transcript_0	0.81058	-0.0919616	6	6	pseudo_transcript_0	0.683573	-0.0274855	6	6
pseudo_11245	pseudo_transcript_0	0.158772	-0.623132	5	5	pseudo_transcript_0	0.23163	-0.459998	5	5	pseudo_transcript_0	0.0560427	-0.423544	5	5
pseudo_11246	pseudo_transcript_0	0.220606	-0.163256	3	3	pseudo_transcript_0	0.8904	0.0747389	3	3	pseudo_transcript_0	0.522042	-0.125372	3	3
pseudo_11247	pseudo_transcript_0	0.659493	0.203254	8	8	pseudo_transcript_0	0.54399	0.224555	8	8	pseudo_transcript_0	0.6309	0.0281163	8	8
pseudo_11248	pseudo_transcript_0	0.143303	-0.0540562	7	7	pseudo_transcript_0	0.499266	0.306651	7	7	pseudo_transcript_0	0.912396	-0.0498582	7	7
pseudo_11249	pseudo_transcript_0	0.651227	0.231651	7	7	pseudo_transcript_0	0.994803	0.617748	7	7	pseudo_transcript_0	0.973642	0.575986	7	7
pseudo_1125	pseudo_transcript_0	0.644245	-0.00952948	5	5	pseudo_transcript_0	0.470355	0.300885	5	5	pseudo_transcript_0	0.423734	0.0681875	5	5
pseudo_11250	pseudo_transcript_0	0.750848	-0.00680388	5	5	pseudo_transcript_0	0.0244696	0.661786	5	5	pseudo_transcript_0	0.156416	0.158029	5	5
pseudo_11251	pseudo_transcript_0	0.13285	0.21182	4	4	pseudo_transcript_0	0.710752	0.0772824	4	4	pseudo_transcript_0	0.183463	0.117979	4	4
pseudo_11252	pseudo_transcript_0	0.794036	0.203669	4	4	pseudo_transcript_0	0.279521	-0.460544	4	4	pseudo_transcript_0	0.803721	-0.0461786	4	4
pseudo_11253	pseudo_transcript_0	0.461357	-0.279684	5	5	pseudo_transcript_0	0.813716	0.020985	5	5	pseudo_transcript_0	0.649572	-0.128126	5	5
pseudo_11254	pseudo_transcript_0	0.979912	0.0719971	5	5	pseudo_transcript_0	0.0355649	0.603767	5	5	pseudo_transcript_0	0.036971	0.290844	5	5
pseudo_11255	pseudo_transcript_0	0.803453	-0.0771475	6	6	pseudo_transcript_0	0.169216	-0.511905	6	6	pseudo_transcript_0	0.493627	-0.277438	6	6
pseudo_11256	pseudo_transcript_0	0.0972063	0.565274	4	4	pseudo_transcript_0	0.912631	-0.0261281	4	4	pseudo_transcript_0	0.184415	0.312867	4	4
pseudo_11257	pseudo_transcript_0	0.1817	-0.211903	6	6	pseudo_transcript_0	0.548913	-0.102073	6	6	pseudo_transcript_0	0.304225	-0.327494	6	6
pseudo_11258	pseudo_transcript_0	0.676855	0.0934918	3	3	pseudo_transcript_0	0.798631	0.162391	3	3	pseudo_transcript_0	0.770665	0.127941	3	3
pseudo_11259	pseudo_transcript_0	0.251047	-0.109997	6	6	pseudo_transcript_0	0.904146	-0.316779	6	6	pseudo_transcript_0	0.407597	-0.360792	6	6
pseudo_1126	pseudo_transcript_0	0.335791	-0.120619	3	3	pseudo_transcript_0	0.466104	-0.56057	3	3	pseudo_transcript_0	0.261325	-0.345016	3	3
pseudo_11260	pseudo_transcript_0	0.223055	-0.715277	5	5	pseudo_transcript_0	0.904176	0.157135	5	5	pseudo_transcript_0	0.174492	-0.241816	5	5
pseudo_11261	pseudo_transcript_0	0.0643452	0.334154	2	2	pseudo_transcript_0	0.171482	-0.215288	2	2	pseudo_transcript_0	0.567275	0.0594329	2	2
pseudo_11262	pseudo_transcript_0	0.927963	0.00189981	3	3	pseudo_transcript_0	0.345964	-0.145004	3	3	pseudo_transcript_0	0.499208	-0.0715521	3	3
pseudo_11263	pseudo_transcript_0	0.690642	-0.0346558	7	7	pseudo_transcript_0	0.162556	0.835112	7	7	pseudo_transcript_0	0.361531	0.441765	7	7
pseudo_11264	pseudo_transcript_0	0.507743	0.0369231	5	5	pseudo_transcript_0	0.634697	0.353626	5	5	pseudo_transcript_0	0.566647	0.0949564	5	5
pseudo_11265	pseudo_transcript_0	0.246102	0.301585	3	3	pseudo_transcript_0	0.407418	-0.110121	3	3	pseudo_transcript_0	0.662932	0.00407851	3	3
pseudo_11266	pseudo_transcript_0	0.472568	-0.159494	4	4	pseudo_transcript_0	0.406893	-0.378963	4	4	pseudo_transcript_0	0.420696	-0.269228	4	4
pseudo_11267	pseudo_transcript_0	0.285536	-0.140452	6	6	pseudo_transcript_0	0.645729	-0.304791	5	5	pseudo_transcript_0	0.655771	-0.142774	5	5
pseudo_11268	pseudo_transcript_0	0.974493	0.071497	3	3	pseudo_transcript_0	0.659969	0.132252	3	3	pseudo_transcript_0	0.887405	0.101875	3	3
pseudo_11269	pseudo_transcript_0	0.089406	-0.522511	6	6	pseudo_transcript_0	0.751172	0.00835915	6	6	pseudo_transcript_0	0.175799	-0.202805	6	6
pseudo_1127	pseudo_transcript_0	0.444401	-0.0828507	5	5	pseudo_transcript_0	0.403714	-0.20343	5	5	pseudo_transcript_0	0.96537	-0.087692	5	5
pseudo_11270	pseudo_transcript_0	0.790358	-0.0713769	4	4	pseudo_transcript_0	0.431159	-0.564513	4	4	pseudo_transcript_0	0.249989	-0.201942	4	4
pseudo_11271	pseudo_transcript_0	0.707199	-0.20919	4	4	pseudo_transcript_0	0.543813	-0.000899406	4	4	pseudo_transcript_0	0.93372	-0.0398508	4	4
pseudo_11272	pseudo_transcript_0	0.0970518	0.361384	3	3	pseudo_transcript_0	0.802908	-0.146939	3	3	pseudo_transcript_0	0.445186	0.183117	3	3
pseudo_11273	pseudo_transcript_0	0.974832	0.0622242	6	6	pseudo_transcript_0	0.93052	0.072706	6	6	pseudo_transcript_0	0.868822	0.0107104	6	6
pseudo_11274	pseudo_transcript_0	0.934503	-0.00540747	6	6	pseudo_transcript_0	0.268825	0.310691	5	5	pseudo_transcript_0	0.573068	0.0856651	5	5
pseudo_11275	pseudo_transcript_0	0.435689	0.108323	3	3	pseudo_transcript_0	0.180313	0.187547	3	3	pseudo_transcript_0	0.153104	0.147935	3	3
pseudo_11276	pseudo_transcript_0	0.293386	-0.418818	5	5	pseudo_transcript_0	0.764581	-0.0362702	5	5	pseudo_transcript_0	0.525497	-0.227544	5	5
pseudo_11277	pseudo_transcript_0	0.698936	0.307311	6	6	pseudo_transcript_0	0.549223	0.661685	7	7	pseudo_transcript_0	0.708512	0.171428	6	6
pseudo_11278	pseudo_transcript_0	0.140041	-0.468056	2	2	pseudo_transcript_0	0.299286	-0.153901	2	2	pseudo_transcript_0	0.0692353	-0.310979	2	2
pseudo_11279	pseudo_transcript_0	0.366699	-0.350305	7	7	pseudo_transcript_0	0.997401	0.0060891	7	7	pseudo_transcript_0	0.612496	-0.236943	7	7
pseudo_1128	pseudo_transcript_0	0.0608258	-0.334062	4	4	pseudo_transcript_0	0.15321	-0.288242	4	4	pseudo_transcript_0	0.0466217	-0.311152	4	4
pseudo_11280	pseudo_transcript_0	0.212383	0.0752829	5	5	pseudo_transcript_0	0.941598	0.173231	5	5	pseudo_transcript_0	0.395424	0.379626	5	5
pseudo_11281	pseudo_transcript_0	0.327307	-0.160606	6	6	pseudo_transcript_0	0.182568	-0.823875	6	6	pseudo_transcript_0	0.285424	-0.689059	6	6
pseudo_11282	pseudo_transcript_0	0.347873	-0.0788317	7	7	pseudo_transcript_0	0.40013	-0.607851	7	7	pseudo_transcript_0	0.316103	-0.442952	7	7
pseudo_11283	pseudo_transcript_0	0.683589	-0.0581365	5	5	pseudo_transcript_0	0.0344903	-0.389757	5	5	pseudo_transcript_0	0.103009	-0.303951	5	5
pseudo_11284	pseudo_transcript_0	0.905403	0.615698	9	9	pseudo_transcript_0	0.976334	-0.00362433	9	9	pseudo_transcript_0	0.652958	-0.201462	9	9
pseudo_11285	pseudo_transcript_0	0.622665	-0.18093	4	4	pseudo_transcript_0	0.954545	-0.112458	3	3	pseudo_transcript_0	0.947319	0.00939704	3	3
pseudo_11286	pseudo_transcript_0	0.491417	0.173957	8	8	pseudo_transcript_0	0.228157	-0.147561	8	8	pseudo_transcript_0	0.239382	-0.0443364	8	8
pseudo_11287	pseudo_transcript_0	0.229441	0.765114	5	5	pseudo_transcript_0	0.538691	-0.176914	5	5	pseudo_transcript_0	0.45787	0.517771	5	5
pseudo_11288	pseudo_transcript_0	0.712962	-0.100883	5	5	pseudo_transcript_0	0.758052	0.101408	5	5	pseudo_transcript_0	0.820787	-0.102308	5	5
pseudo_11289	pseudo_transcript_0	0.333031	-0.164707	3	3	pseudo_transcript_0	0.975718	-0.0150169	3	3	pseudo_transcript_0	0.605977	-0.0898618	3	3
pseudo_1129	pseudo_transcript_0	0.203729	0.465378	4	4	pseudo_transcript_0	0.771547	0.0339054	4	4	pseudo_transcript_0	0.36842	0.312033	4	4
pseudo_11290	pseudo_transcript_0	0.188115	-0.152745	5	5	pseudo_transcript_0	0.150855	-0.344547	5	5	pseudo_transcript_0	0.109712	-0.495492	5	5
pseudo_11291	pseudo_transcript_0	0.297325	-0.540446	5	5	pseudo_transcript_0	0.208286	-0.36867	5	5	pseudo_transcript_0	0.107628	-0.37884	5	5
pseudo_11292	pseudo_transcript_0	0.601192	-0.229329	6	6	pseudo_transcript_0	0.157069	-0.613222	6	6	pseudo_transcript_0	0.275633	-0.56556	6	6
pseudo_11293	pseudo_transcript_0	0.551092	-0.0348366	4	4	pseudo_transcript_0	0.830788	0.0638509	4	4	pseudo_transcript_0	0.864493	-0.00399171	4	4
pseudo_11294	pseudo_transcript_0	0.0543971	-0.458876	6	6	pseudo_transcript_0	0.242535	-0.278737	6	6	pseudo_transcript_0	0.0192418	-0.253112	6	6
pseudo_11295	pseudo_transcript_0	0.812498	0.0483019	7	7	pseudo_transcript_0	0.742189	-0.370031	7	7	pseudo_transcript_0	0.770065	0.025971	7	7
pseudo_11296	pseudo_transcript_0	0.101956	0.365205	6	6	pseudo_transcript_0	0.857573	-0.301087	6	6	pseudo_transcript_0	0.351899	0.23552	6	6
pseudo_11297	pseudo_transcript_0	0.907669	0.131813	4	4	pseudo_transcript_0	0.30543	-0.350783	4	4	pseudo_transcript_0	0.578732	-0.122904	4	4
pseudo_11298	pseudo_transcript_0	0.862623	0.721244	7	7	pseudo_transcript_0	0.650749	0.251571	7	7	pseudo_transcript_0	0.627354	0.286976	7	7
pseudo_11299	pseudo_transcript_0	0.579902	-0.166645	5	5	pseudo_transcript_0	0.710943	0.016175	5	5	pseudo_transcript_0	0.281192	0.0355621	5	5
pseudo_113	pseudo_transcript_0	0.865393	0.0781716	2	2	pseudo_transcript_0	0.856354	-0.062336	2	2	pseudo_transcript_0	0.991859	0.0079178	2	2
pseudo_1130	pseudo_transcript_0	0.494614	-0.0721248	4	4	pseudo_transcript_0	0.738415	-0.0676818	4	4	pseudo_transcript_0	0.413521	-0.0446031	4	4
pseudo_11300	pseudo_transcript_0	0.126687	-0.983848	4	4	pseudo_transcript_0	0.429699	0.136722	3	3	pseudo_transcript_0	0.966783	-0.0439735	3	3
pseudo_11301	pseudo_transcript_0	0.825387	0.230426	7	7	pseudo_transcript_0	0.794711	0.34095	7	7	pseudo_transcript_0	0.728777	0.303137	7	7
pseudo_11302	pseudo_transcript_0	0.336515	0.0920989	7	7	pseudo_transcript_0	0.150496	0.435672	7	7	pseudo_transcript_0	0.0500415	0.297337	7	7
pseudo_11303	pseudo_transcript_0	0.927365	0.201515	4	4	pseudo_transcript_0	0.154316	0.26645	4	4	pseudo_transcript_0	0.18923	0.228854	4	4
pseudo_11304	pseudo_transcript_0	0.874473	0.0323474	4	4	pseudo_transcript_0	0.463809	0.103538	4	4	pseudo_transcript_0	0.465843	0.139231	4	4
pseudo_11305	pseudo_transcript_0	0.539674	-0.0476368	4	4	pseudo_transcript_0	0.468206	0.274734	4	4	pseudo_transcript_0	0.997315	0.019982	4	4
pseudo_11306	pseudo_transcript_0	0.948307	-0.00447137	2	2	pseudo_transcript_0	0.169789	0.259241	2	2	pseudo_transcript_0	0.223116	0.127385	2	2
pseudo_11307	pseudo_transcript_0	0.152106	0.685793	6	6	pseudo_transcript_0	0.611525	-0.13535	6	6	pseudo_transcript_0	0.379757	0.485955	6	6
pseudo_11308	pseudo_transcript_0	0.447457	-0.405565	5	5	pseudo_transcript_0	0.923206	-0.00106397	5	5	pseudo_transcript_0	0.397339	-0.091896	5	5
pseudo_11309	pseudo_transcript_0	0.0395483	0.32073	3	3	pseudo_transcript_0	0.917577	0.00972196	3	3	pseudo_transcript_0	0.123633	0.14718	3	3
pseudo_1131	pseudo_transcript_0	0.910696	0.0345693	4	4	pseudo_transcript_0	0.98662	-0.0292155	4	4	pseudo_transcript_0	0.960509	0.00267692	4	4
pseudo_11310	pseudo_transcript_0	0.654687	-0.102164	5	5	pseudo_transcript_0	0.152813	-0.357804	5	5	pseudo_transcript_0	0.392562	-0.235059	5	5
pseudo_11311	pseudo_transcript_0	0.19504	0.813784	6	6	pseudo_transcript_0	0.601689	-0.641527	6	6	pseudo_transcript_0	0.45298	0.0349716	6	6
pseudo_11312	pseudo_transcript_0	0.982456	0.812208	7	7	pseudo_transcript_0	0.650228	-0.106728	7	7	pseudo_transcript_0	0.42588	0.306023	7	7
pseudo_11313	pseudo_transcript_0	0.456181	-0.0790701	5	5	pseudo_transcript_0	0.603164	0.0141126	4	4	pseudo_transcript_0	0.614064	0.0150468	4	4
pseudo_11314	pseudo_transcript_0	0.26142	0.501933	4	4	pseudo_transcript_0	0.745658	0.139379	4	4	pseudo_transcript_0	0.592617	0.537705	4	4
pseudo_11315	pseudo_transcript_0	0.813976	0.0338519	4	4	pseudo_transcript_0	0.243727	0.370101	4	4	pseudo_transcript_0	0.312955	0.234355	4	4
pseudo_11316	pseudo_transcript_0	0.74632	-0.038239	5	5	pseudo_transcript_0	0.24218	-0.19472	4	4	pseudo_transcript_0	0.257185	-0.187242	4	4
pseudo_11317	pseudo_transcript_0	0.679872	0.0914345	2	2	pseudo_transcript_0	0.483716	-0.128632	2	2	pseudo_transcript_0	0.923591	-0.0185987	2	2
pseudo_11318	pseudo_transcript_0	0.673219	-0.127916	8	8	pseudo_transcript_0	0.66759	-0.171304	8	8	pseudo_transcript_0	0.566309	-0.14961	8	8
pseudo_11319	pseudo_transcript_0	0.300371	0.384612	6	6	pseudo_transcript_0	0.421693	0.409632	6	6	pseudo_transcript_0	0.282955	0.335047	6	6
pseudo_1132	pseudo_transcript_0	0.301155	0.213	2	2	pseudo_transcript_0	0.948646	0.00924491	2	2	pseudo_transcript_0	0.529213	0.111123	2	2
pseudo_11320	pseudo_transcript_0	0.21839	-0.575386	5	5	pseudo_transcript_0	0.609871	-0.657611	5	5	pseudo_transcript_0	0.121645	-0.433774	5	5
pseudo_11321	pseudo_transcript_0	0.225933	-0.185587	2	2	pseudo_transcript_0	0.922767	0.0298233	2	2	pseudo_transcript_0	0.508934	-0.077882	2	2
pseudo_11322	pseudo_transcript_0	0.0479993	0.358272	4	4	pseudo_transcript_0	0.610272	-0.0280216	3	3	pseudo_transcript_0	0.507708	0.097832	3	3
pseudo_11323	pseudo_transcript_0	0.241199	0.266585	3	3	pseudo_transcript_0	0.0936873	0.496333	3	3	pseudo_transcript_0	0.0967647	0.381459	3	3
pseudo_11324	pseudo_transcript_0	0.0867933	-1.03781	6	6	pseudo_transcript_0	0.520178	-0.208546	5	5	pseudo_transcript_0	0.128628	-0.190016	5	5
pseudo_11325	pseudo_transcript_0	0.806946	0.0430096	4	4	pseudo_transcript_0	0.0675678	1.09788	4	4	pseudo_transcript_0	0.20733	0.645731	4	4
pseudo_11326	pseudo_transcript_0	0.0359361	-0.397375	4	4	pseudo_transcript_0	0.630189	-0.396791	3	3	pseudo_transcript_0	0.135712	-0.350451	3	3
pseudo_11327	pseudo_transcript_0	0.545368	0.0659627	4	4	pseudo_transcript_0	0.43566	0.0202618	4	4	pseudo_transcript_0	0.471743	0.215423	4	4
pseudo_11328	pseudo_transcript_0	0.201096	-0.181803	2	2	pseudo_transcript_0	0.38662	0.141996	2	2	pseudo_transcript_0	0.807075	-0.0199035	2	2
pseudo_11329	pseudo_transcript_0	0.0766037	-0.777862	7	7	pseudo_transcript_0	0.572876	-0.339921	7	7	pseudo_transcript_0	0.0481196	-0.409141	7	7
pseudo_1133	pseudo_transcript_0	0.893891	0.24705	7	7	pseudo_transcript_0	0.032426	0.61636	7	7	pseudo_transcript_0	0.0356859	0.276023	7	7
pseudo_11330	pseudo_transcript_0	0.765136	1.55381	5	5	pseudo_transcript_0	0.133633	-0.40853	5	5	pseudo_transcript_0	0.698535	0.475492	5	5
pseudo_11331	pseudo_transcript_0	0.422851	0.344951	5	5	pseudo_transcript_0	0.505828	0.681971	5	5	pseudo_transcript_0	0.250556	0.403516	5	5
pseudo_11332	pseudo_transcript_0	0.748051	0.0664623	4	4	pseudo_transcript_0	0.343517	-0.339259	4	4	pseudo_transcript_0	0.5204	-0.286242	4	4
pseudo_11333	pseudo_transcript_0	0.279254	-0.225539	4	4	pseudo_transcript_0	0.26324	0.320794	4	4	pseudo_transcript_0	0.914629	0.16147	4	4
pseudo_11334	pseudo_transcript_0	0.381905	-0.220723	6	6	pseudo_transcript_0	0.198726	-0.34542	6	6	pseudo_transcript_0	0.122858	-0.274787	6	6
pseudo_11335	pseudo_transcript_0	0.442563	-0.124475	2	2	pseudo_transcript_0	0.172333	0.20677	2	2	pseudo_transcript_0	0.727123	0.0411478	2	2
pseudo_11336	pseudo_transcript_0	0.0534035	-0.811819	3	3	pseudo_transcript_0	0.411188	0.140007	3	3	pseudo_transcript_0	0.135131	-0.335906	3	3
pseudo_11337	pseudo_transcript_0	0.0626602	0.473647	5	5	pseudo_transcript_0	0.452374	-0.258646	5	5	pseudo_transcript_0	0.796143	0.0686951	5	5
pseudo_11338	pseudo_transcript_0	0.420905	0.240816	3	3	pseudo_transcript_0	0.375618	0.185971	3	3	pseudo_transcript_0	0.197492	0.136472	3	3
pseudo_11339	pseudo_transcript_0	0.583719	-0.123456	3	3	pseudo_transcript_0	0.872062	0.00949661	3	3	pseudo_transcript_0	0.640526	-0.00503996	3	3
pseudo_1134	pseudo_transcript_0	0.188771	-0.818415	3	3	pseudo_transcript_0	0.0673168	-0.464216	3	3	pseudo_transcript_0	0.122285	-0.641316	3	3
pseudo_11340	pseudo_transcript_0	0.46341	0.472907	7	7	pseudo_transcript_0	0.398915	0.0672116	7	7	pseudo_transcript_0	0.128262	0.208966	7	7
pseudo_11341	pseudo_transcript_0	0.665092	0.0696684	4	4	pseudo_transcript_0	0.972863	-0.070017	4	4	pseudo_transcript_0	0.779276	0.0308416	4	4
pseudo_11342	pseudo_transcript_0	0.0636725	0.25782	3	3	pseudo_transcript_0	0.625477	0.055452	3	3	pseudo_transcript_0	0.112662	0.191288	3	3
pseudo_11343	pseudo_transcript_0	0.479197	-0.0283759	5	5	pseudo_transcript_0	0.914704	-0.0178332	5	5	pseudo_transcript_0	0.60808	-0.0031713	5	5
pseudo_11344	pseudo_transcript_0	0.137496	-0.255708	5	5	pseudo_transcript_0	0.161354	-0.303383	5	5	pseudo_transcript_0	0.0792429	-0.279545	5	5
pseudo_11345	pseudo_transcript_0	0.141381	-0.854442	5	5	pseudo_transcript_0	0.817375	-0.0552984	5	5	pseudo_transcript_0	0.0988997	-0.393284	5	5
pseudo_11346	pseudo_transcript_0	0.0731964	-0.555367	5	5	pseudo_transcript_0	0.59911	0.0712502	5	5	pseudo_transcript_0	0.411879	-0.330785	5	5
pseudo_11347	pseudo_transcript_0	0.853723	0.0474415	2	2	pseudo_transcript_0	0.757721	0.0537451	2	2	pseudo_transcript_0	0.615185	0.0505933	2	2
pseudo_11348	pseudo_transcript_0	0.701538	0.2167	5	5	pseudo_transcript_0	0.788219	-0.00562363	5	5	pseudo_transcript_0	0.663241	0.155828	5	5
pseudo_11349	pseudo_transcript_0	0.0831794	-0.740934	7	7	pseudo_transcript_0	0.531746	0.0482374	7	7	pseudo_transcript_0	0.0801629	-0.363695	7	7
pseudo_1135	pseudo_transcript_0	0.870713	0.0368244	4	4	pseudo_transcript_0	0.497792	0.0190633	4	4	pseudo_transcript_0	0.825363	0.146593	4	4
pseudo_11350	pseudo_transcript_0	0.826594	0.0690506	4	4	pseudo_transcript_0	0.956822	-0.0935401	4	4	pseudo_transcript_0	0.991178	-0.00482083	4	4
pseudo_11351	pseudo_transcript_0	0.413527	-0.147608	5	5	pseudo_transcript_0	0.853502	-0.18905	5	5	pseudo_transcript_0	0.411389	-0.0444272	5	5
pseudo_11352	pseudo_transcript_0	0.692245	0.0656111	3	3	pseudo_transcript_0	0.648785	0.0829073	3	3	pseudo_transcript_0	0.711949	0.0842801	3	3
pseudo_11353	pseudo_transcript_0	0.417423	0.0326389	4	4	pseudo_transcript_0	0.159083	0.242615	4	4	pseudo_transcript_0	0.134274	0.182507	4	4
pseudo_11354	pseudo_transcript_0	0.713599	-0.0095056	5	5	pseudo_transcript_0	0.947054	0.277498	5	5	pseudo_transcript_0	0.872617	0.00131988	5	5
pseudo_11355	pseudo_transcript_0	0.380248	0.0630542	7	7	pseudo_transcript_0	0.132487	0.690155	7	7	pseudo_transcript_0	0.600824	0.423648	7	7
pseudo_11356	pseudo_transcript_0	0.571665	-0.0921452	3	3	pseudo_transcript_0	0.886902	0.324486	3	3	pseudo_transcript_0	0.962357	0.116171	3	3
pseudo_11357	pseudo_transcript_0	0.964215	-0.165025	4	4	pseudo_transcript_0	0.114618	0.3886	4	4	pseudo_transcript_0	0.706614	0.340392	4	4
pseudo_11358	pseudo_transcript_0	0.935712	0.056642	4	4	pseudo_transcript_0	0.412336	0.233292	4	4	pseudo_transcript_0	0.516041	0.0366406	4	4
pseudo_11359	pseudo_transcript_0	0.628412	-0.0673077	5	5	pseudo_transcript_0	0.919804	-0.195666	5	5	pseudo_transcript_0	0.697899	-0.158435	5	5
pseudo_1136	pseudo_transcript_0	0.385307	-0.316019	6	6	pseudo_transcript_0	0.56255	0.528351	6	6	pseudo_transcript_0	0.834989	0.026736	6	6
pseudo_11360	pseudo_transcript_0	0.156231	-0.85952	3	3	pseudo_transcript_0	0.0282177	0.420071	3	3	pseudo_transcript_0	0.473482	-0.0553289	3	3
pseudo_11361	pseudo_transcript_0	0.401446	0.218997	5	5	pseudo_transcript_0	0.798789	0.404052	5	5	pseudo_transcript_0	0.330245	0.199867	5	5
pseudo_11362	pseudo_transcript_0	0.966639	-0.0689474	5	5	pseudo_transcript_0	0.298037	0.33833	5	5	pseudo_transcript_0	0.356957	0.0856767	5	5
pseudo_11363	pseudo_transcript_0	0.808027	-0.0819406	7	7	pseudo_transcript_0	0.324773	0.552291	7	7	pseudo_transcript_0	0.881944	0.335951	7	7
pseudo_11364	pseudo_transcript_0	0.839689	-0.000495141	5	5	pseudo_transcript_0	0.631646	-0.23455	5	5	pseudo_transcript_0	0.868555	-0.117523	5	5
pseudo_11365	pseudo_transcript_0	0.830359	0.12537	5	5	pseudo_transcript_0	0.00540612	0.610996	5	5	pseudo_transcript_0	0.0389617	0.378329	5	5
pseudo_11366	pseudo_transcript_0	0.170969	-0.823463	5	5	pseudo_transcript_0	0.0219252	0.516358	5	5	pseudo_transcript_0	0.453197	-0.163794	5	5
pseudo_11367	pseudo_transcript_0	0.917035	0.00192938	8	8	pseudo_transcript_0	0.587947	0.025089	8	8	pseudo_transcript_0	0.614101	0.0440886	8	8
pseudo_11368	pseudo_transcript_0	0.796982	0.0852366	4	4	pseudo_transcript_0	0.752195	0.153744	4	4	pseudo_transcript_0	0.889506	0.0128813	4	4
pseudo_11369	pseudo_transcript_0	0.493955	0.130877	1	1	pseudo_transcript_0	0.868223	0.0292646	1	1	pseudo_transcript_0	0.576116	0.0800706	1	1
pseudo_1137	pseudo_transcript_0	0.51819	-0.258458	5	5	pseudo_transcript_0	0.89468	0.379014	5	5	pseudo_transcript_0	0.844263	0.0107356	5	5
pseudo_11370	pseudo_transcript_0	0.797719	-0.012926	4	4	pseudo_transcript_0	0.54286	-0.124601	4	4	pseudo_transcript_0	0.526659	-0.0687633	4	4
pseudo_11371	pseudo_transcript_0	0.763834	0.0931246	5	5	pseudo_transcript_0	0.447492	0.203813	5	5	pseudo_transcript_0	0.42573	0.142197	5	5
pseudo_11372	pseudo_transcript_0	0.437996	-0.270413	4	4	pseudo_transcript_0	0.999235	-0.0462984	4	4	pseudo_transcript_0	0.49211	-0.0852169	4	4
pseudo_11373	pseudo_transcript_0	0.19242	-0.341477	4	4	pseudo_transcript_0	0.741671	-0.0897243	4	4	pseudo_transcript_0	0.294426	-0.317883	4	4
pseudo_11374	pseudo_transcript_0	0.280417	-0.200589	3	3	pseudo_transcript_0	0.934283	-0.0417236	3	3	pseudo_transcript_0	0.55355	-0.0790687	3	3
pseudo_11375	pseudo_transcript_0	0.779108	-0.0673416	8	8	pseudo_transcript_0	0.302143	0.558223	8	8	pseudo_transcript_0	0.650335	0.439148	8	8
pseudo_11376	pseudo_transcript_0	0.220483	0.432608	9	9	pseudo_transcript_0	0.8841	0.0140254	9	9	pseudo_transcript_0	0.284667	0.229688	9	9
pseudo_11377	pseudo_transcript_0	0.806576	0.0854389	4	4	pseudo_transcript_0	0.118636	0.206774	4	4	pseudo_transcript_0	0.304728	0.216915	4	4
pseudo_11378	pseudo_transcript_0	0.722577	-0.0673173	3	3	pseudo_transcript_0	0.853791	0.0563281	3	3	pseudo_transcript_0	0.770665	0.025658	3	3
pseudo_11379	pseudo_transcript_0	0.510642	0.0553022	6	6	pseudo_transcript_0	0.415396	-0.314997	6	6	pseudo_transcript_0	0.567081	-0.369829	6	6
pseudo_1138	pseudo_transcript_0	0.0584352	-0.345873	4	4	pseudo_transcript_0	0.41179	-0.0356291	4	4	pseudo_transcript_0	0.97814	-0.190751	4	4
pseudo_11380	pseudo_transcript_0	0.366631	-0.197867	8	8	pseudo_transcript_0	0.979751	0.118258	8	8	pseudo_transcript_0	0.805023	-0.0217954	8	8
pseudo_11381	pseudo_transcript_0	0.180776	0.238109	5	5	pseudo_transcript_0	0.728571	-0.421904	5	5	pseudo_transcript_0	0.699171	0.00896036	5	5
pseudo_11382	pseudo_transcript_0	0.196357	-0.240335	4	4	pseudo_transcript_0	0.636968	-0.00798452	4	4	pseudo_transcript_0	0.261653	-0.216125	4	4
pseudo_11383	pseudo_transcript_0	0.36085	-0.119098	2	2	pseudo_transcript_0	0.948646	-0.012025	2	2	pseudo_transcript_0	0.505449	-0.0655614	2	2
pseudo_11384	pseudo_transcript_0	0.315899	0.204776	6	6	pseudo_transcript_0	0.459685	-0.150102	6	6	pseudo_transcript_0	0.870057	0.00507399	6	6
pseudo_11385	pseudo_transcript_0	0.367278	-0.0369357	4	4	pseudo_transcript_0	0.976684	-0.0393098	4	4	pseudo_transcript_0	0.458816	-0.152741	4	4
pseudo_11386	pseudo_transcript_0	0.0505124	0.616037	6	6	pseudo_transcript_0	0.11057	0.342001	6	6	pseudo_transcript_0	0.0149905	0.35892	6	6
pseudo_11387	pseudo_transcript_0	0.713599	-0.0154747	5	5	pseudo_transcript_0	0.0420636	0.557832	5	5	pseudo_transcript_0	0.10392	0.220429	5	5
pseudo_11388	pseudo_transcript_0	0.628751	0.0859196	4	4	pseudo_transcript_0	0.2688	0.31732	4	4	pseudo_transcript_0	0.369958	0.241462	4	4
pseudo_11389	pseudo_transcript_0	0.619017	0.0291892	3	3	pseudo_transcript_0	0.625086	0.0329859	3	3	pseudo_transcript_0	0.530742	0.0310875	3	3
pseudo_1139	pseudo_transcript_0	0.16377	-0.673606	3	3	pseudo_transcript_0	0.681753	-0.0670449	3	3	pseudo_transcript_0	0.390358	-0.202927	3	3
pseudo_11390	pseudo_transcript_0	0.610492	0.10303	3	3	pseudo_transcript_0	0.891713	-0.0384421	3	3	pseudo_transcript_0	0.82986	0.0137119	3	3
pseudo_11391	pseudo_transcript_0	0.90894	0.242584	5	5	pseudo_transcript_0	0.7574	0.149962	5	5	pseudo_transcript_0	0.780923	0.0258433	5	5
pseudo_11392	pseudo_transcript_0	0.504046	-0.0867764	3	3	pseudo_transcript_0	0.0800465	-0.262419	3	3	pseudo_transcript_0	0.0965417	-0.176937	3	3
pseudo_11393	pseudo_transcript_0	0.772685	0.0176516	3	3	pseudo_transcript_0	0.511251	-0.0153845	3	3	pseudo_transcript_0	0.53878	0.00113355	3	3
pseudo_11394	pseudo_transcript_0	0.634943	0.542605	6	6	pseudo_transcript_0	0.149751	0.388062	6	6	pseudo_transcript_0	0.16172	0.362023	6	6
pseudo_11395	pseudo_transcript_0	0.469044	0.189267	4	4	pseudo_transcript_0	0.704694	0.0633594	4	4	pseudo_transcript_0	0.248804	0.201442	4	4
pseudo_11396	pseudo_transcript_0	0.71431	-0.0466545	4	4	pseudo_transcript_0	0.359868	-0.0629059	4	4	pseudo_transcript_0	0.398315	-0.0547802	4	4
pseudo_11397	pseudo_transcript_0	0.144885	0.560099	6	6	pseudo_transcript_0	0.898264	0.0318801	6	6	pseudo_transcript_0	0.428795	0.470491	6	6
pseudo_11398	pseudo_transcript_0	0.948626	0.223686	4	4	pseudo_transcript_0	0.151836	-0.25812	4	4	pseudo_transcript_0	0.645478	-0.00490483	4	4
pseudo_11399	pseudo_transcript_0	0.907945	0.0646298	8	8	pseudo_transcript_0	0.785032	-0.128278	8	8	pseudo_transcript_0	0.76535	-0.120316	8	8
pseudo_114	pseudo_transcript_0	0.703654	0.0878501	4	4	pseudo_transcript_0	0.0680005	-0.401908	4	4	pseudo_transcript_0	0.244491	-0.168093	4	4
pseudo_1140	pseudo_transcript_0	0.31465	-0.318213	3	3	pseudo_transcript_0	0.854659	-0.455329	3	3	pseudo_transcript_0	0.691366	-0.288419	3	3
pseudo_11400	pseudo_transcript_0	0.139402	-0.035619	7	7	pseudo_transcript_0	0.632612	0.553007	7	7	pseudo_transcript_0	0.175283	0.119631	7	7
pseudo_11401	pseudo_transcript_0	0.380634	-0.188516	6	6	pseudo_transcript_0	0.304725	0.522847	6	6	pseudo_transcript_0	0.599934	0.0225438	6	6
pseudo_11402	pseudo_transcript_0	0.902515	-0.00819102	5	5	pseudo_transcript_0	0.626743	0.0030788	4	4	pseudo_transcript_0	0.720958	0.0223574	4	4
pseudo_11403	pseudo_transcript_1	0.261967	0.182516	2	2	pseudo_transcript_0	0.226723	-0.260171	4	4	pseudo_transcript_0	0.309738	-0.0987907	4	4
pseudo_11404	pseudo_transcript_0	0.272208	-0.688937	8	8	pseudo_transcript_0	0.107426	-0.115493	8	8	pseudo_transcript_0	0.705493	-0.267408	8	8
pseudo_11405	pseudo_transcript_0	0.11149	-0.437689	8	8	pseudo_transcript_0	0.420954	-0.398485	8	8	pseudo_transcript_0	0.127961	-0.359075	8	8
pseudo_11406	pseudo_transcript_0	0.39259	0.40576	8	8	pseudo_transcript_0	0.0706826	0.501563	8	8	pseudo_transcript_0	0.0690216	0.415165	8	8
pseudo_11407	pseudo_transcript_0	0.389493	0.540236	4	4	pseudo_transcript_0	0.709325	0.0301095	4	4	pseudo_transcript_0	0.163141	0.285173	4	4
pseudo_11408	pseudo_transcript_0	0.891372	-0.0402235	5	5	pseudo_transcript_0	0.512977	0.0327167	5	5	pseudo_transcript_0	0.624414	0.034846	5	5
pseudo_11409	pseudo_transcript_0	0.0200808	0.562678	4	4	pseudo_transcript_0	0.0554212	-0.309434	4	4	pseudo_transcript_0	0.426265	0.116684	4	4
pseudo_1141	pseudo_transcript_0	0.44707	0.0713125	4	4	pseudo_transcript_0	0.0681452	-0.574675	4	4	pseudo_transcript_0	0.126695	-0.405427	4	4
pseudo_11410	pseudo_transcript_0	0.97821	-0.0798848	5	5	pseudo_transcript_0	0.938871	0.0686085	5	5	pseudo_transcript_0	0.961944	-0.00563816	5	5
pseudo_11411	pseudo_transcript_0	0.585213	0.075445	7	7	pseudo_transcript_0	0.347308	-0.288361	7	7	pseudo_transcript_0	0.122006	-0.0118798	7	7
pseudo_11412	pseudo_transcript_0	0.705071	-0.18046	4	4	pseudo_transcript_0	0.725437	-0.148613	4	4	pseudo_transcript_0	0.755778	-0.164536	4	4
pseudo_11413	pseudo_transcript_0	0.730911	0.254222	6	6	pseudo_transcript_0	0.170067	-0.355925	6	6	pseudo_transcript_0	0.78573	-0.0178902	6	6
pseudo_11414	pseudo_transcript_0	0.147962	0.3867	5	5	pseudo_transcript_0	0.620112	0.21516	5	5	pseudo_transcript_0	0.175038	0.230835	5	5
pseudo_11415	pseudo_transcript_0	0.372872	0.756898	5	5	pseudo_transcript_0	0.154295	-0.904024	5	5	pseudo_transcript_0	0.996227	-0.0525414	5	5
pseudo_11416	pseudo_transcript_0	0.434852	0.42121	6	6	pseudo_transcript_0	0.358389	0.179153	6	6	pseudo_transcript_0	0.164561	0.364971	6	6
pseudo_11417	pseudo_transcript_0	0.201561	-0.432975	6	6	pseudo_transcript_0	0.525703	-0.00329881	6	6	pseudo_transcript_0	0.240028	-0.329382	6	6
pseudo_11418	pseudo_transcript_0	0.839257	-0.0553242	4	4	pseudo_transcript_0	0.600495	0.0105541	4	4	pseudo_transcript_0	0.791843	-0.0223851	4	4
pseudo_11419	pseudo_transcript_0	0.801332	0.191259	7	7	pseudo_transcript_0	0.559405	-0.196415	7	7	pseudo_transcript_0	0.6904	-0.071729	7	7
pseudo_1142	pseudo_transcript_0	0.504653	0.0734486	6	6	pseudo_transcript_0	0.0772466	-0.549481	6	6	pseudo_transcript_0	0.365039	-0.30836	6	6
pseudo_11420	pseudo_transcript_0	0.232207	0.172623	2	2	pseudo_transcript_0	0.917385	0.0252244	2	2	pseudo_transcript_0	0.471304	0.0989238	2	2
pseudo_11421	pseudo_transcript_0	0.811014	0.00987073	4	4	pseudo_transcript_0	0.284666	0.35009	4	4	pseudo_transcript_0	0.403166	0.142296	4	4
pseudo_11422	pseudo_transcript_0	0.524636	0.0912996	4	4	pseudo_transcript_0	0.501445	0.300446	4	4	pseudo_transcript_0	0.453586	0.195873	4	4
pseudo_11423	pseudo_transcript_0	0.617277	-0.16909	4	4	pseudo_transcript_0	0.0784346	1.3059	4	4	pseudo_transcript_0	0.178138	0.316038	4	4
pseudo_11424	pseudo_transcript_0	0.930422	0.106401	8	8	pseudo_transcript_0	0.545339	0.0450678	8	8	pseudo_transcript_0	0.754491	0.207447	8	8
pseudo_11425	pseudo_transcript_0	0.119297	0.533307	5	5	pseudo_transcript_0	0.39795	0.696836	5	5	pseudo_transcript_0	0.256993	0.615072	5	5
pseudo_11426	pseudo_transcript_0	0.263108	-0.151076	3	3	pseudo_transcript_0	0.0161929	-1.1859	3	3	pseudo_transcript_0	0.0168328	-0.66849	3	3
pseudo_11427	pseudo_transcript_0	0.903887	0.0358995	4	4	pseudo_transcript_0	0.757292	-0.0623363	4	4	pseudo_transcript_0	0.953615	-0.0598498	4	4
pseudo_11428	pseudo_transcript_0	0.572985	0.330458	8	8	pseudo_transcript_0	0.979751	0.754545	8	8	pseudo_transcript_0	0.550784	0.15749	8	8
pseudo_11429	pseudo_transcript_0	0.421247	-0.288545	7	7	pseudo_transcript_0	0.389874	0.274255	7	7	pseudo_transcript_0	0.935466	0.0385838	7	7
pseudo_1143	pseudo_transcript_0	0.904205	-0.0897904	8	8	pseudo_transcript_0	0.89821	-0.192425	8	8	pseudo_transcript_0	0.740087	-0.210835	8	8
pseudo_11430	pseudo_transcript_0	0.151773	-0.458238	3	3	pseudo_transcript_0	0.49642	-0.120445	3	3	pseudo_transcript_0	0.211756	-0.355245	3	3
pseudo_11431	pseudo_transcript_0	0.911308	-0.149918	5	5	pseudo_transcript_0	0.839392	0.10303	4	4	pseudo_transcript_0	0.875847	0.036316	4	4
pseudo_11432	pseudo_transcript_0	0.557285	0.0844093	2	2	pseudo_transcript_0	0.217494	0.181853	2	2	pseudo_transcript_0	0.228327	0.133131	2	2
pseudo_11433	pseudo_transcript_0	0.660936	0.156875	4	4	pseudo_transcript_0	0.676443	-0.299056	4	4	pseudo_transcript_0	0.762365	-0.104937	4	4
pseudo_11434	pseudo_transcript_0	0.27347	0.331092	5	5	pseudo_transcript_0	0.306571	0.681643	6	6	pseudo_transcript_0	0.376583	0.370112	5	5
pseudo_11435	pseudo_transcript_0	0.767091	-0.558834	5	5	pseudo_transcript_0	0.862585	-0.150728	5	5	pseudo_transcript_0	0.437816	-0.0148176	5	5
pseudo_11436	pseudo_transcript_0	0.201306	-0.304285	3	3	pseudo_transcript_0	0.365563	-0.142613	3	3	pseudo_transcript_0	0.136004	-0.201622	3	3
pseudo_11437	pseudo_transcript_0	0.439583	-0.0132107	7	7	pseudo_transcript_0	0.516426	-0.36376	7	7	pseudo_transcript_0	0.989861	-0.0665793	7	7
pseudo_11438	pseudo_transcript_0	0.176332	0.295092	4	4	pseudo_transcript_0	0.950716	0.0377731	4	4	pseudo_transcript_0	0.375112	0.195967	4	4
pseudo_11439	pseudo_transcript_0	0.0291353	-0.467834	4	4	pseudo_transcript_0	0.0986245	0.394672	4	4	pseudo_transcript_0	0.521024	-0.0230797	4	4
pseudo_1144	pseudo_transcript_0	0.222773	0.467881	7	7	pseudo_transcript_0	0.741642	0.266085	7	7	pseudo_transcript_0	0.203663	0.257641	7	7
pseudo_11440	pseudo_transcript_0	0.193726	0.180092	4	4	pseudo_transcript_0	0.519297	0.303214	4	4	pseudo_transcript_0	0.200823	0.220483	4	4
pseudo_11441	pseudo_transcript_0	0.362433	0.0298176	5	5	pseudo_transcript_0	0.587845	-0.146217	5	5	pseudo_transcript_0	0.74618	-0.000755912	5	5
pseudo_11442	pseudo_transcript_0	0.141943	-0.605731	4	4	pseudo_transcript_0	0.325994	-0.379368	4	4	pseudo_transcript_0	0.176286	-0.492549	4	4
pseudo_11443	pseudo_transcript_0	0.992765	-0.183443	4	4	pseudo_transcript_0	0.726941	0.0615968	3	3	pseudo_transcript_0	0.70369	0.071442	3	3
pseudo_11444	pseudo_transcript_0	0.183319	0.831279	8	8	pseudo_transcript_0	0.924776	-0.413391	8	8	pseudo_transcript_0	0.268473	0.375527	8	8
pseudo_11445	pseudo_transcript_0	0.998241	-0.0318214	3	3	pseudo_transcript_0	0.309869	0.141733	3	3	pseudo_transcript_0	0.599786	0.0478135	3	3
pseudo_11446	pseudo_transcript_0	0.355725	-0.120387	5	5	pseudo_transcript_0	0.415883	-0.206305	5	5	pseudo_transcript_0	0.617131	-0.163346	5	5
pseudo_11447	pseudo_transcript_0	0.598666	0.288035	7	7	pseudo_transcript_0	0.194754	0.536009	7	7	pseudo_transcript_0	0.073622	0.223072	7	7
pseudo_11448	pseudo_transcript_0	0.00865158	0.428167	5	5	pseudo_transcript_0	0.33657	-0.376352	5	5	pseudo_transcript_0	0.241457	0.13933	5	5
pseudo_11449	pseudo_transcript_0	0.716147	-0.3157	5	5	pseudo_transcript_0	0.606873	-0.197278	5	5	pseudo_transcript_0	0.465718	-0.185404	5	5
pseudo_1145	pseudo_transcript_0	0.96043	0.0728777	3	3	pseudo_transcript_0	0.192789	0.215567	2	2	pseudo_transcript_0	0.763155	0.0358642	2	2
pseudo_11450	pseudo_transcript_0	0.729321	-0.0569747	4	4	pseudo_transcript_0	0.837145	0.0476645	4	4	pseudo_transcript_0	0.807442	0.0116679	4	4
pseudo_11451	pseudo_transcript_0	0.6927	0.0306568	5	5	pseudo_transcript_0	0.507473	-0.0851048	5	5	pseudo_transcript_0	0.525497	0.0627876	5	5
pseudo_11452	pseudo_transcript_0	0.779177	0.0978594	5	5	pseudo_transcript_0	0.533046	-0.0297542	5	5	pseudo_transcript_0	0.433765	0.0952663	5	5
pseudo_11453	pseudo_transcript_0	0.406253	-0.391778	5	5	pseudo_transcript_0	0.678976	-0.0947217	5	5	pseudo_transcript_0	0.54588	-0.0355708	5	5
pseudo_11454	pseudo_transcript_0	0.0235366	0.520346	3	3	pseudo_transcript_0	0.959836	-0.00790236	3	3	pseudo_transcript_0	0.0714057	0.285075	3	3
pseudo_11455	pseudo_transcript_0	0.847866	-0.0349913	3	3	pseudo_transcript_0	0.866834	-0.0319722	3	3	pseudo_transcript_0	0.985381	-0.0334817	3	3
pseudo_11456	pseudo_transcript_0	0.942868	-0.014295	6	6	pseudo_transcript_0	0.629185	0.00371471	6	6	pseudo_transcript_0	0.725512	0.0214176	6	6
pseudo_11457	pseudo_transcript_0	0.260959	0.292559	5	5	pseudo_transcript_0	0.0781932	0.328961	5	5	pseudo_transcript_0	0.0950926	0.31076	5	5
pseudo_11458	pseudo_transcript_0	0.991828	0.087629	5	5	pseudo_transcript_0	0.551786	0.256711	5	5	pseudo_transcript_0	0.853019	0.108916	5	5
pseudo_11459	pseudo_transcript_0	0.840415	-0.0804079	6	6	pseudo_transcript_0	0.906934	-0.185179	6	6	pseudo_transcript_0	0.968395	-0.264315	6	6
pseudo_1146	pseudo_transcript_0	0.766202	-0.40199	4	4	pseudo_transcript_0	0.7624	-0.426093	4	4	pseudo_transcript_0	0.785183	-0.425627	4	4
pseudo_11460	pseudo_transcript_0	0.971445	-0.021132	4	4	pseudo_transcript_0	0.460309	0.263404	4	4	pseudo_transcript_0	0.534852	0.0907883	4	4
pseudo_11461	pseudo_transcript_0	0.769119	-0.0403792	4	4	pseudo_transcript_0	0.800654	-0.152192	4	4	pseudo_transcript_0	0.803721	-0.0177067	4	4
pseudo_11462	pseudo_transcript_0	0.931301	-0.429625	5	5	pseudo_transcript_0	0.638978	0.557962	5	5	pseudo_transcript_0	0.455271	0.306188	5	5
pseudo_11463	pseudo_transcript_0	0.880803	-0.0218796	6	6	pseudo_transcript_0	0.455424	0.402534	6	6	pseudo_transcript_0	0.899169	0.417314	6	6
pseudo_11464	pseudo_transcript_0	0.217752	0.25409	5	5	pseudo_transcript_0	0.983935	-0.202698	5	5	pseudo_transcript_0	0.699808	-0.0152649	5	5
pseudo_11465	pseudo_transcript_0	0.663337	-0.00405438	5	5	pseudo_transcript_0	0.203677	-0.341824	5	5	pseudo_transcript_0	0.570729	-0.0548748	5	5
pseudo_11466	pseudo_transcript_0	0.462885	-0.393939	2	2	pseudo_transcript_0	0.890535	0.0970335	2	2	pseudo_transcript_0	0.169636	-0.148453	2	2
pseudo_11467	pseudo_transcript_0	0.156553	0.193354	3	3	pseudo_transcript_0	0.441428	0.265468	3	3	pseudo_transcript_0	0.121749	0.210289	3	3
pseudo_11468	pseudo_transcript_0	0.264522	-0.225214	3	3	pseudo_transcript_0	0.468817	0.0959777	3	3	pseudo_transcript_0	0.690547	-0.0349054	3	3
pseudo_11469	pseudo_transcript_0	0.898123	-0.234286	5	5	pseudo_transcript_0	0.47511	0.684289	5	5	pseudo_transcript_0	0.702995	0.200805	5	5
pseudo_1147	pseudo_transcript_0	0.153187	-0.20933	2	2	pseudo_transcript_0	0.626895	-0.084869	2	2	pseudo_transcript_0	0.237384	-0.147099	2	2
pseudo_11470	pseudo_transcript_0	0.114516	-0.241103	5	5	pseudo_transcript_0	0.107672	0.444962	5	5	pseudo_transcript_0	0.661371	0.138286	5	5
pseudo_11471	pseudo_transcript_0	0.41548	-0.0649826	5	5	pseudo_transcript_0	0.221269	0.339593	5	5	pseudo_transcript_0	0.394946	0.300873	5	5
pseudo_11472	pseudo_transcript_0	0.72717	-0.0885171	4	4	pseudo_transcript_0	0.496578	0.30729	4	4	pseudo_transcript_0	0.584664	0.170552	4	4
pseudo_11473	pseudo_transcript_0	0.415233	0.0281061	4	4	pseudo_transcript_0	0.93394	0.0913556	4	4	pseudo_transcript_0	0.32604	0.079364	4	4
pseudo_11474	pseudo_transcript_0	0.654687	-0.344944	5	5	pseudo_transcript_0	0.350539	-0.323182	5	5	pseudo_transcript_0	0.213342	-0.047368	5	5
pseudo_11475	pseudo_transcript_0	0.274546	-0.386624	7	7	pseudo_transcript_0	0.637255	0.268383	7	7	pseudo_transcript_0	0.42757	0.00676193	7	7
pseudo_11476	pseudo_transcript_0	0.555145	-0.25391	6	6	pseudo_transcript_0	0.24222	0.228503	6	6	pseudo_transcript_0	0.759912	0.0295106	6	6
pseudo_11477	pseudo_transcript_0	0.0629937	0.471443	2	2	pseudo_transcript_0	0.981069	-0.00524953	2	2	pseudo_transcript_0	0.123719	0.233097	2	2
pseudo_11478	pseudo_transcript_0	0.316434	0.365998	4	4	pseudo_transcript_0	0.703272	0.140989	4	4	pseudo_transcript_0	0.32604	0.219777	4	4
pseudo_11479	pseudo_transcript_0	0.116245	-0.199482	4	4	pseudo_transcript_0	0.647951	-0.104058	4	4	pseudo_transcript_0	0.213988	-0.196358	4	4
pseudo_1148	pseudo_transcript_0	0.0879468	-0.316566	6	6	pseudo_transcript_0	0.500019	-0.207427	6	6	pseudo_transcript_0	0.0855379	-0.190782	6	6
pseudo_11480	pseudo_transcript_0	0.239965	0.321203	6	6	pseudo_transcript_0	0.441614	0.484016	6	6	pseudo_transcript_0	0.177558	0.315039	6	6
pseudo_11481	pseudo_transcript_0	0.837196	0.0206279	7	7	pseudo_transcript_0	0.987584	-0.099293	7	7	pseudo_transcript_0	0.898588	-0.0195602	7	7
pseudo_11482	pseudo_transcript_0	0.970684	0.132426	4	4	pseudo_transcript_0	0.943644	-0.0327049	5	5	pseudo_transcript_0	0.547582	0.0837418	4	4
pseudo_11483	pseudo_transcript_0	0.103433	-0.343868	6	6	pseudo_transcript_0	0.295657	0.287786	5	5	pseudo_transcript_0	0.453715	-0.204343	5	5
pseudo_11484	pseudo_transcript_0	0.860426	0.0131502	5	5	pseudo_transcript_0	0.419329	-0.14564	5	5	pseudo_transcript_0	0.554487	-0.259908	5	5
pseudo_11485	pseudo_transcript_0	0.270861	0.405417	5	5	pseudo_transcript_0	0.945349	-0.249918	5	5	pseudo_transcript_0	0.373343	-0.0927259	5	5
pseudo_11486	pseudo_transcript_0	0.917456	0.00126375	3	3	pseudo_transcript_0	0.165325	0.257757	3	3	pseudo_transcript_0	0.215024	0.12951	3	3
pseudo_11487	pseudo_transcript_0	0.587687	0.0973508	4	4	pseudo_transcript_0	0.378772	0.124082	4	4	pseudo_transcript_0	0.280915	0.177048	4	4
pseudo_11488	pseudo_transcript_0	0.765788	0.251977	5	5	pseudo_transcript_0	0.0121663	0.391291	4	4	pseudo_transcript_0	0.0635794	0.345023	4	4
pseudo_11489	pseudo_transcript_0	0.309567	0.320714	4	4	pseudo_transcript_0	0.489927	0.377255	4	4	pseudo_transcript_0	0.30022	0.357137	4	4
pseudo_1149	pseudo_transcript_0	0.149718	-0.341823	7	7	pseudo_transcript_0	0.724208	0.0392447	7	7	pseudo_transcript_0	0.523032	0.0110147	7	7
pseudo_11490	pseudo_transcript_0	0.895576	-0.0513703	4	4	pseudo_transcript_0	0.371549	-0.2478	4	4	pseudo_transcript_0	0.480073	-0.125795	4	4
pseudo_11491	pseudo_transcript_0	0.443655	0.668965	4	4	pseudo_transcript_0	0.337208	0.078722	4	4	pseudo_transcript_0	0.30791	0.463184	4	4
pseudo_11492	pseudo_transcript_0	0.165185	0.50029	2	2	pseudo_transcript_0	0.522173	-0.0964478	2	2	pseudo_transcript_0	0.443311	0.201921	2	2
pseudo_11493	pseudo_transcript_0	0.877005	-0.0264512	1	1	pseudo_transcript_0	0.13841	-0.423334	1	1	pseudo_transcript_0	0.200957	-0.224892	1	1
pseudo_11494	pseudo_transcript_0	0.679872	0.0716737	2	2	pseudo_transcript_0	0.824551	0.0579135	2	2	pseudo_transcript_0	0.535465	0.0647936	2	2
pseudo_11495	pseudo_transcript_0	0.730756	0.169682	4	4	pseudo_transcript_0	0.0498701	-0.416533	4	4	pseudo_transcript_0	0.325094	-0.209903	4	4
pseudo_11496	pseudo_transcript_0	0.260297	-0.133144	3	3	pseudo_transcript_0	0.343517	-0.470882	4	4	pseudo_transcript_0	0.42687	-0.127233	3	3
pseudo_11497	pseudo_transcript_0	0.40224	-0.292393	4	4	pseudo_transcript_0	0.975155	0.0474642	4	4	pseudo_transcript_0	0.466431	-0.00913479	4	4
pseudo_11498	pseudo_transcript_0	0.796982	0.102543	4	4	pseudo_transcript_0	0.741309	-0.0203112	4	4	pseudo_transcript_0	0.988877	-0.00121384	4	4
pseudo_11499	pseudo_transcript_0	0.105841	-0.0521227	7	7	pseudo_transcript_0	0.784124	0.13758	7	7	pseudo_transcript_0	0.33033	-0.227193	7	7
pseudo_115	pseudo_transcript_0	0.142909	-0.0438263	7	7	pseudo_transcript_1	0.494074	-0.0840198	6	6	pseudo_transcript_0	0.306045	0.0022885	7	7
pseudo_1150	pseudo_transcript_0	0.730853	0.100807	3	3	pseudo_transcript_0	0.913186	0.0609517	3	3	pseudo_transcript_0	0.942015	0.1167	3	3
pseudo_11500	pseudo_transcript_0	0.578189	-0.0897984	4	4	pseudo_transcript_0	0.4436	0.0846252	4	4	pseudo_transcript_0	0.850905	0.0119971	4	4
pseudo_11501	pseudo_transcript_0	0.75457	0.0113091	4	4	pseudo_transcript_0	0.193972	-0.357782	4	4	pseudo_transcript_0	0.400467	-0.173237	4	4
pseudo_11502	pseudo_transcript_0	0.247527	0.263173	6	6	pseudo_transcript_0	0.0115305	0.323905	6	6	pseudo_transcript_0	0.00943702	0.217882	6	6
pseudo_11503	pseudo_transcript_0	0.278407	0.220679	4	4	pseudo_transcript_0	0.900482	-0.030072	4	4	pseudo_transcript_0	0.629004	0.182597	4	4
pseudo_11504	pseudo_transcript_0	0.116023	-0.499152	4	4	pseudo_transcript_0	0.121376	-0.258444	4	4	pseudo_transcript_0	0.0202641	-0.299589	4	4
pseudo_11505	pseudo_transcript_0	0.424113	-0.533203	8	8	pseudo_transcript_0	0.865897	0.09004	8	8	pseudo_transcript_0	0.665564	-0.0537972	8	8
pseudo_11506	pseudo_transcript_0	0.51466	0.234606	3	3	pseudo_transcript_0	0.00983353	0.524083	3	3	pseudo_transcript_0	0.135421	0.372313	3	3
pseudo_11507	pseudo_transcript_0	0.439909	-0.512797	6	6	pseudo_transcript_0	0.983467	0.00324755	6	6	pseudo_transcript_0	0.615297	-0.14718	6	6
pseudo_11508	pseudo_transcript_0	0.736002	0.205567	5	5	pseudo_transcript_0	0.878439	0.214248	5	5	pseudo_transcript_0	0.711304	0.254877	5	5
pseudo_11509	pseudo_transcript_0	0.37135	0.226314	4	4	pseudo_transcript_0	0.311347	0.240076	4	4	pseudo_transcript_0	0.118091	0.254814	4	4
pseudo_1151	pseudo_transcript_0	0.159747	0.478535	7	7	pseudo_transcript_0	0.608854	-0.163777	7	7	pseudo_transcript_0	0.265138	0.278563	7	7
pseudo_11510	pseudo_transcript_0	0.564227	0.0314103	5	5	pseudo_transcript_0	0.893325	-0.0224735	5	5	pseudo_transcript_0	0.617736	-0.00788899	5	5
pseudo_11511	pseudo_transcript_0	0.392656	-0.401789	4	4	pseudo_transcript_0	0.446699	0.201549	3	3	pseudo_transcript_0	0.481054	0.0015243	3	3
pseudo_11512	pseudo_transcript_0	0.851717	-0.142384	5	5	pseudo_transcript_0	0.633476	0.461947	5	5	pseudo_transcript_0	0.580111	0.142038	5	5
pseudo_11513	pseudo_transcript_0	0.743247	0.0234447	6	6	pseudo_transcript_0	0.556236	0.34315	6	6	pseudo_transcript_0	0.473547	0.0481653	6	6
pseudo_11514	pseudo_transcript_0	0.59785	-0.328113	5	5	pseudo_transcript_0	0.328873	0.453425	5	5	pseudo_transcript_0	0.994855	0.15524	5	5
pseudo_11515	pseudo_transcript_0	0.119906	-0.428908	7	7	pseudo_transcript_0	0.451614	0.0900078	7	7	pseudo_transcript_0	0.211784	-0.301974	7	7
pseudo_11516	pseudo_transcript_0	0.245938	0.293731	6	6	pseudo_transcript_0	0.991265	0.0706204	6	6	pseudo_transcript_0	0.360076	0.174559	6	6
pseudo_11517	pseudo_transcript_0	0.201141	0.342329	7	7	pseudo_transcript_0	0.107626	-0.59796	7	7	pseudo_transcript_0	0.831222	-0.127816	7	7
pseudo_11518	pseudo_transcript_0	0.831024	-0.132925	5	5	pseudo_transcript_0	0.422295	0.193389	5	5	pseudo_transcript_0	0.662617	0.138355	5	5
pseudo_11519	pseudo_transcript_0	0.265538	0.280853	9	9	pseudo_transcript_0	0.740087	-0.246319	9	9	pseudo_transcript_0	0.618722	0.144988	9	9
pseudo_1152	pseudo_transcript_0	0.474855	0.138405	1	1	pseudo_transcript_0	0.5489	0.121015	1	1	pseudo_transcript_0	0.377569	0.12971	1	1
pseudo_11520	pseudo_transcript_0	0.116156	-0.430157	3	3	pseudo_transcript_0	0.0825589	-0.396732	3	3	pseudo_transcript_0	0.056485	-0.413445	3	3
pseudo_11521	pseudo_transcript_0	0.471552	0.193942	3	3	pseudo_transcript_0	0.16231	-0.671435	3	3	pseudo_transcript_0	0.302497	-0.238746	3	3
pseudo_11522	pseudo_transcript_0	0.29923	-0.194594	4	4	pseudo_transcript_0	0.0674241	0.277201	4	4	pseudo_transcript_0	0.534852	0.108537	4	4
pseudo_11523	pseudo_transcript_0	0.641738	-0.195153	3	3	pseudo_transcript_0	0.653169	-0.00344391	3	3	pseudo_transcript_0	0.985381	-0.0992983	3	3
pseudo_11524	pseudo_transcript_0	0.195966	-0.835012	5	5	pseudo_transcript_0	0.278209	0.634592	5	5	pseudo_transcript_0	0.536773	-0.00814938	5	5
pseudo_11525	pseudo_transcript_0	0.409413	-0.661863	6	6	pseudo_transcript_0	0.163934	-0.782144	5	5	pseudo_transcript_0	0.135467	-0.334781	5	5
pseudo_11526	pseudo_transcript_0	0.989718	-0.112744	4	4	pseudo_transcript_0	0.878523	0.0565277	4	4	pseudo_transcript_0	0.794808	-0.0866109	4	4
pseudo_11527	pseudo_transcript_0	0.417149	-0.182803	4	4	pseudo_transcript_0	0.0380653	-0.751165	4	4	pseudo_transcript_0	0.16813	-0.626416	4	4
pseudo_11528	pseudo_transcript_0	0.246754	0.558096	5	5	pseudo_transcript_0	0.18343	0.444455	5	5	pseudo_transcript_0	0.0401993	0.37618	5	5
pseudo_11529	pseudo_transcript_0	0.329992	-0.276443	4	4	pseudo_transcript_0	0.914911	0.0552331	4	4	pseudo_transcript_0	0.450118	-0.0890626	4	4
pseudo_1153	pseudo_transcript_0	0.0553814	-0.502526	6	6	pseudo_transcript_0	0.157988	0.380495	6	6	pseudo_transcript_0	0.570807	-0.053239	6	6
pseudo_11530	pseudo_transcript_0	0.0903707	-0.311673	5	5	pseudo_transcript_0	0.483628	-0.173155	5	5	pseudo_transcript_0	0.0899283	-0.181145	5	5
pseudo_11531	pseudo_transcript_0	0.0711374	0.554252	4	4	pseudo_transcript_0	0.400957	0.36738	4	4	pseudo_transcript_0	0.12014	0.44385	4	4
pseudo_11532	pseudo_transcript_0	0.898799	0.116852	5	5	pseudo_transcript_0	0.968218	-0.111947	5	5	pseudo_transcript_0	0.564321	-0.0809067	5	5
pseudo_11533	pseudo_transcript_0	0.0930815	-0.200317	5	5	pseudo_transcript_0	0.0692228	-0.760523	5	5	pseudo_transcript_0	0.0265222	-0.462857	5	5
pseudo_11534	pseudo_transcript_0	0.259875	-0.301938	5	5	pseudo_transcript_0	0.993505	0.26547	5	5	pseudo_transcript_0	0.456309	0.0910423	5	5
pseudo_11535	pseudo_transcript_0	0.801857	0.0710041	5	5	pseudo_transcript_0	0.758704	0.0125275	5	5	pseudo_transcript_0	0.927732	0.0304143	5	5
pseudo_11536	pseudo_transcript_0	0.67832	-0.0756956	4	4	pseudo_transcript_0	0.598497	0.0228681	4	4	pseudo_transcript_0	0.866762	-0.0675064	4	4
pseudo_11537	pseudo_transcript_0	0.458765	-0.455974	5	5	pseudo_transcript_0	0.73405	-0.276673	5	5	pseudo_transcript_0	0.892972	-0.271301	5	5
pseudo_11538	pseudo_transcript_0	0.650592	-0.111716	4	4	pseudo_transcript_0	0.452199	0.359816	4	4	pseudo_transcript_0	0.439234	-0.12664	4	4
pseudo_11539	pseudo_transcript_0	0.196655	-0.313851	6	6	pseudo_transcript_0	0.93083	-0.0682935	6	6	pseudo_transcript_0	0.631388	-0.362099	6	6
pseudo_1154	pseudo_transcript_0	0.161455	0.410446	6	6	pseudo_transcript_0	0.548913	0.0839867	6	6	pseudo_transcript_0	0.314304	-0.00518177	6	6
pseudo_11540	pseudo_transcript_0	0.262231	0.20747	7	7	pseudo_transcript_0	0.468537	-0.13163	7	7	pseudo_transcript_0	0.952806	-0.038722	7	7
pseudo_11541	pseudo_transcript_0	0.756747	0.202553	4	4	pseudo_transcript_0	0.853649	-0.0844097	4	4	pseudo_transcript_0	0.975072	0.0269446	4	4
pseudo_11542	pseudo_transcript_0	0.512885	-0.0600468	4	4	pseudo_transcript_0	0.917953	0.0681951	4	4	pseudo_transcript_0	0.562404	-0.00851528	4	4
pseudo_11543	pseudo_transcript_0	0.116344	0.332321	7	7	pseudo_transcript_0	0.894341	0.377671	7	7	pseudo_transcript_0	0.384119	0.307099	7	7
pseudo_11544	pseudo_transcript_0	0.751308	-0.0727229	4	4	pseudo_transcript_0	0.745696	-0.183889	5	5	pseudo_transcript_0	0.436396	-0.243952	4	4
pseudo_11545	pseudo_transcript_0	0.819159	-0.0679242	6	6	pseudo_transcript_0	0.72756	-0.253316	6	6	pseudo_transcript_0	0.627487	0.0308631	6	6
pseudo_11546	pseudo_transcript_0	0.657462	0.1224	5	5	pseudo_transcript_0	0.857409	0.010957	4	4	pseudo_transcript_0	0.97814	0.0251361	4	4
pseudo_11547	pseudo_transcript_0	0.0951072	-0.427574	4	4	pseudo_transcript_0	0.814757	0.306651	4	4	pseudo_transcript_0	0.915392	-0.0498582	4	4
pseudo_11548	pseudo_transcript_0	0.515347	-0.199627	4	4	pseudo_transcript_0	0.114178	-0.433377	4	4	pseudo_transcript_0	0.133775	-0.383347	4	4
pseudo_11549	pseudo_transcript_1	0.290857	0.284078	7	7	pseudo_transcript_1	0.582023	-0.248904	7	7	pseudo_transcript_1	0.777293	-0.101276	7	7
pseudo_1155	pseudo_transcript_0	0.469513	-0.0628841	6	6	pseudo_transcript_0	0.924617	0.0639084	6	6	pseudo_transcript_0	0.633621	-0.0356355	6	6
pseudo_11550	pseudo_transcript_0	0.962295	0.0138873	2	2	pseudo_transcript_0	0.664855	0.0593602	2	2	pseudo_transcript_0	0.754871	0.0366237	2	2
pseudo_11551	pseudo_transcript_0	0.160788	-0.399789	3	3	pseudo_transcript_0	0.324323	0.251796	3	3	pseudo_transcript_0	0.616098	-0.0739961	3	3
pseudo_11552	pseudo_transcript_0	0.0137331	0.668336	3	3	pseudo_transcript_0	0.699702	0.044616	3	3	pseudo_transcript_0	0.0397747	0.397354	3	3
pseudo_11553	pseudo_transcript_0	0.832547	0.0645487	4	4	pseudo_transcript_0	0.22894	0.47777	4	4	pseudo_transcript_0	0.290021	0.27116	4	4
pseudo_11554	pseudo_transcript_0	0.809485	-0.0419237	6	6	pseudo_transcript_0	0.823945	0.0234615	6	6	pseudo_transcript_0	0.997183	-0.00923109	6	6
pseudo_11555	pseudo_transcript_0	0.596664	0.150369	7	7	pseudo_transcript_0	0.930501	0.105015	7	7	pseudo_transcript_0	0.679195	0.0462743	7	7
pseudo_11556	pseudo_transcript_0	0.322745	-0.417465	7	7	pseudo_transcript_0	0.701542	0.0425529	7	7	pseudo_transcript_0	0.340163	-0.0488956	7	7
pseudo_11557	pseudo_transcript_0	0.595511	-0.0760096	6	6	pseudo_transcript_0	0.71877	-0.122501	6	6	pseudo_transcript_0	0.685302	-0.310548	6	6
pseudo_11558	pseudo_transcript_0	0.948139	-0.0309014	6	6	pseudo_transcript_0	0.59734	-0.306306	6	6	pseudo_transcript_0	0.591776	-0.129991	6	6
pseudo_11559	pseudo_transcript_0	0.271884	-0.339626	6	6	pseudo_transcript_1	0.416955	-0.81336	7	7	pseudo_transcript_1	0.780078	-0.432784	7	7
pseudo_1156	pseudo_transcript_0	0.643633	-0.0240349	5	5	pseudo_transcript_0	0.254267	0.438454	5	5	pseudo_transcript_0	0.31098	0.117757	5	5
pseudo_11560	pseudo_transcript_0	0.512846	-0.0886925	2	2	pseudo_transcript_0	0.0625506	-0.324501	2	2	pseudo_transcript_0	0.0878807	-0.206597	2	2
pseudo_11561	pseudo_transcript_0	0.686098	-0.0252189	5	5	pseudo_transcript_0	0.608671	0.0167594	5	5	pseudo_transcript_0	0.429234	0.0426019	5	5
pseudo_11562	pseudo_transcript_0	0.81262	0.0870436	2	2	pseudo_transcript_0	0.164787	0.280162	2	2	pseudo_transcript_0	0.12174	0.183603	2	2
pseudo_11563	pseudo_transcript_0	0.855065	0.0243099	5	5	pseudo_transcript_0	0.694733	-0.774383	5	5	pseudo_transcript_0	0.574825	-0.418613	5	5
pseudo_11564	pseudo_transcript_0	0.838354	0.523071	5	5	pseudo_transcript_0	0.563298	-0.0307217	5	5	pseudo_transcript_0	0.922951	0.0776027	5	5
pseudo_11565	pseudo_transcript_0	0.343326	-0.0374844	6	6	pseudo_transcript_0	0.0456779	0.39068	6	6	pseudo_transcript_0	0.402727	0.0410302	6	6
pseudo_11566	pseudo_transcript_0	0.393714	0.238515	4	4	pseudo_transcript_0	0.103001	-0.27155	4	4	pseudo_transcript_0	0.628322	-0.124013	4	4
pseudo_11567	pseudo_transcript_0	0.280796	0.205946	2	2	pseudo_transcript_0	0.946487	-0.0229927	2	2	pseudo_transcript_0	0.407765	0.0914767	2	2
pseudo_11568	pseudo_transcript_0	0.925196	-0.00319572	5	5	pseudo_transcript_0	0.376779	-0.321697	5	5	pseudo_transcript_0	0.514898	-0.192965	5	5
pseudo_11569	pseudo_transcript_0	0.372185	-0.186442	5	5	pseudo_transcript_0	0.886554	-0.0731176	5	5	pseudo_transcript_0	0.400222	-0.0850334	5	5
pseudo_1157	pseudo_transcript_0	0.733842	-0.18219	6	6	pseudo_transcript_0	0.233823	0.316799	6	6	pseudo_transcript_0	0.714358	0.00501003	6	6
pseudo_11570	pseudo_transcript_0	0.120837	-0.428669	3	3	pseudo_transcript_0	0.328141	-0.372326	3	3	pseudo_transcript_0	0.159264	-0.400498	3	3
pseudo_11571	pseudo_transcript_0	0.799931	-0.0124317	4	4	pseudo_transcript_0	0.179894	-0.361355	4	4	pseudo_transcript_0	0.351271	-0.0315077	4	4
pseudo_11572	pseudo_transcript_0	0.498491	0.0143657	5	5	pseudo_transcript_0	0.197648	-0.34418	5	5	pseudo_transcript_0	0.65515	-0.0841129	5	5
pseudo_11573	pseudo_transcript_0	0.139801	1.10867	6	6	pseudo_transcript_0	0.934782	0.41146	5	5	pseudo_transcript_0	0.0188596	0.879581	5	5
pseudo_11574	pseudo_transcript_0	0.328099	0.254232	3	3	pseudo_transcript_0	0.0848344	-0.66653	3	3	pseudo_transcript_0	0.583672	-0.234903	3	3
pseudo_11575	pseudo_transcript_0	0.333263	0.202731	7	7	pseudo_transcript_0	0.259624	0.00718139	7	7	pseudo_transcript_0	0.319622	-0.00910666	7	7
pseudo_11576	pseudo_transcript_0	0.776232	-0.123005	5	5	pseudo_transcript_0	0.420316	0.281444	5	5	pseudo_transcript_0	0.587786	0.133014	5	5
pseudo_11577	pseudo_transcript_0	0.733342	0.0628506	3	3	pseudo_transcript_0	0.103149	0.316098	3	3	pseudo_transcript_0	0.561757	0.156491	3	3
pseudo_11578	pseudo_transcript_0	0.661479	0.164212	5	5	pseudo_transcript_0	0.361253	0.0811303	5	5	pseudo_transcript_0	0.600882	0.0832871	5	5
pseudo_11579	pseudo_transcript_0	0.294958	0.225921	5	5	pseudo_transcript_0	0.156163	0.321512	5	5	pseudo_transcript_0	0.0927317	0.236129	5	5
pseudo_1158	pseudo_transcript_0	0.891877	0.204966	6	6	pseudo_transcript_0	0.569429	0.0678701	6	6	pseudo_transcript_0	0.694552	0.400266	6	6
pseudo_11580	pseudo_transcript_0	0.642164	0.0752996	7	7	pseudo_transcript_0	0.348796	0.354369	7	7	pseudo_transcript_0	0.421253	0.358197	7	7
pseudo_11581	pseudo_transcript_0	0.61128	0.0931422	1	1	pseudo_transcript_0	0.391757	0.177985	1	1	pseudo_transcript_0	0.364194	0.135563	1	1
pseudo_11582	pseudo_transcript_0	0.824364	0.0613479	4	4	pseudo_transcript_0	0.313182	-0.410424	4	4	pseudo_transcript_0	0.409688	-0.162364	4	4
pseudo_11583	pseudo_transcript_0	0.513148	-0.237428	6	6	pseudo_transcript_0	0.667983	-0.141625	6	6	pseudo_transcript_0	0.59015	-0.69436	6	6
pseudo_11584	pseudo_transcript_0	0.53025	-0.0955252	4	4	pseudo_transcript_0	0.395072	0.155813	4	4	pseudo_transcript_0	0.913104	-0.0412131	4	4
pseudo_11585	pseudo_transcript_0	0.0703689	0.715541	5	5	pseudo_transcript_0	0.502546	0.22455	5	5	pseudo_transcript_0	0.149499	0.431883	5	5
pseudo_11586	pseudo_transcript_0	0.0592357	0.507086	3	3	pseudo_transcript_0	0.899155	-0.13072	3	3	pseudo_transcript_0	0.109426	0.173984	3	3
pseudo_11587	pseudo_transcript_0	0.997361	0.0251635	3	3	pseudo_transcript_0	0.343703	-0.310767	3	3	pseudo_transcript_0	0.497799	-0.0259768	3	3
pseudo_11588	pseudo_transcript_0	0.976696	-0.0163578	6	6	pseudo_transcript_0	0.323327	-0.79692	6	6	pseudo_transcript_0	0.307933	-0.425482	6	6
pseudo_11589	pseudo_transcript_0	0.513619	-0.344911	7	7	pseudo_transcript_0	0.59299	-0.238146	7	7	pseudo_transcript_0	0.313307	-0.171756	7	7
pseudo_1159	pseudo_transcript_0	0.396674	-0.444061	5	5	pseudo_transcript_0	0.0563077	0.323767	5	5	pseudo_transcript_0	0.588971	0.00220495	5	5
pseudo_11590	pseudo_transcript_0	0.731474	-0.0355873	4	4	pseudo_transcript_0	0.231359	0.206887	4	4	pseudo_transcript_0	0.362816	0.182819	4	4
pseudo_11591	pseudo_transcript_0	0.154525	0.424755	4	4	pseudo_transcript_0	0.466151	0.371619	4	4	pseudo_transcript_0	0.221162	0.398187	4	4
pseudo_11592	pseudo_transcript_0	0.690943	-0.16196	4	4	pseudo_transcript_0	0.739138	-0.0279088	4	4	pseudo_transcript_0	0.648932	-0.135278	4	4
