## Supplemental table S1 for "TXNDC15 modulated quality control at the endoplasmic reticulum shapes ciliogenesis" (part 3 of 3)

### Sheet: GET1 - CRISPRi single (continued)
GET1	CRISPRi genome wide screen for affecting GET1 reporter stability using a single guide library
pseudo_11593	pseudo_transcript_0	0.390874	0.204451	6	6	pseudo_transcript_0	0.185407	0.243552	6	6	pseudo_transcript_0	0.159381	0.224001	6	6
pseudo_11594	pseudo_transcript_0	0.783764	0.196604	5	5	pseudo_transcript_0	0.0969688	-0.344151	5	5	pseudo_transcript_0	0.286989	-0.167807	5	5
pseudo_11595	pseudo_transcript_0	0.00861238	0.351005	6	6	pseudo_transcript_0	0.14788	0.432263	6	6	pseudo_transcript_0	0.00801331	0.312118	6	6
pseudo_11596	pseudo_transcript_0	0.0312786	0.516057	5	5	pseudo_transcript_0	0.679289	0.402408	5	5	pseudo_transcript_0	0.0443858	0.314602	5	5
pseudo_11597	pseudo_transcript_0	0.583727	0.676315	7	7	pseudo_transcript_0	0.513156	-0.337592	7	7	pseudo_transcript_0	0.858504	0.343355	7	7
pseudo_11598	pseudo_transcript_0	0.0635077	0.640116	5	5	pseudo_transcript_0	0.102164	0.593165	5	5	pseudo_transcript_0	0.0116419	0.52524	5	5
pseudo_11599	pseudo_transcript_0	0.123051	-0.229811	4	4	pseudo_transcript_0	0.396138	0.452392	4	4	pseudo_transcript_0	0.999616	0.00294863	4	4
pseudo_116	pseudo_transcript_0	0.794711	0.0762368	3	3	pseudo_transcript_0	0.855962	-0.0990545	3	3	pseudo_transcript_0	0.865521	-0.0114089	3	3
pseudo_1160	pseudo_transcript_0	0.911334	-0.0180635	3	3	pseudo_transcript_0	0.288244	0.333338	3	3	pseudo_transcript_0	0.507708	0.157637	3	3
pseudo_11600	pseudo_transcript_0	0.166916	0.339922	8	8	pseudo_transcript_0	0.481906	-0.272528	8	8	pseudo_transcript_0	0.765869	0.240063	8	8
pseudo_11601	pseudo_transcript_0	0.372646	0.542285	6	6	pseudo_transcript_0	0.677685	-0.303069	6	6	pseudo_transcript_0	0.793584	0.170735	6	6
pseudo_11602	pseudo_transcript_0	0.239518	0.447781	5	5	pseudo_transcript_0	0.279731	-0.0169127	5	5	pseudo_transcript_0	0.65143	0.0395814	5	5
pseudo_11603	pseudo_transcript_1	0.125393	-0.435815	3	3	pseudo_transcript_1	0.584161	0.0874798	3	3	pseudo_transcript_1	0.301456	-0.20134	3	3
pseudo_11604	pseudo_transcript_0	0.528828	-0.110308	6	6	pseudo_transcript_0	0.962889	-0.140056	6	6	pseudo_transcript_0	0.759315	-0.0946251	6	6
pseudo_11605	pseudo_transcript_0	0.996595	0.102093	5	5	pseudo_transcript_0	0.957974	0.21895	5	5	pseudo_transcript_0	0.528867	0.00498667	5	5
pseudo_11606	pseudo_transcript_0	0.2134	0.596076	4	4	pseudo_transcript_0	0.469676	-0.196921	4	4	pseudo_transcript_0	0.548223	0.304954	4	4
pseudo_11607	pseudo_transcript_0	0.936051	-0.0591991	5	5	pseudo_transcript_0	0.0591877	-0.340513	5	5	pseudo_transcript_0	0.184522	-0.257269	5	5
pseudo_11608	pseudo_transcript_0	0.59785	0.233178	5	5	pseudo_transcript_0	0.256235	0.0718192	5	5	pseudo_transcript_0	0.234956	0.159526	5	5
pseudo_11609	pseudo_transcript_0	0.403311	-0.228005	3	3	pseudo_transcript_0	0.201707	-1.30295	3	3	pseudo_transcript_0	0.220831	-0.765476	3	3
pseudo_1161	pseudo_transcript_0	0.160757	-0.419068	6	6	pseudo_transcript_0	0.8711	0.0568566	6	6	pseudo_transcript_0	0.351494	-0.0943753	6	6
pseudo_11610	pseudo_transcript_0	0.959836	-0.0505949	5	5	pseudo_transcript_0	0.47458	-0.535194	5	5	pseudo_transcript_0	0.56374	-0.133188	5	5
pseudo_11611	pseudo_transcript_0	0.246912	-0.199526	4	4	pseudo_transcript_0	0.0927115	0.380442	4	4	pseudo_transcript_0	0.920733	0.0103856	4	4
pseudo_11612	pseudo_transcript_0	0.675439	0.0239801	6	6	pseudo_transcript_0	0.36229	-0.171601	6	6	pseudo_transcript_0	0.724923	-0.142272	6	6
pseudo_11613	pseudo_transcript_0	0.154009	0.672379	6	6	pseudo_transcript_0	0.0570974	0.421082	6	6	pseudo_transcript_0	0.0518236	0.546731	6	6
pseudo_11614	pseudo_transcript_0	0.248963	0.416294	6	6	pseudo_transcript_0	0.2835	0.213781	6	6	pseudo_transcript_0	0.158453	0.365253	6	6
pseudo_11615	pseudo_transcript_0	0.896772	-0.035208	5	5	pseudo_transcript_0	0.836064	0.0553964	5	5	pseudo_transcript_0	0.817445	-0.0119955	5	5
pseudo_11616	pseudo_transcript_0	0.0762124	-0.439627	4	4	pseudo_transcript_0	0.656239	-0.24513	4	4	pseudo_transcript_0	0.0297534	-0.267465	4	4
pseudo_11617	pseudo_transcript_0	0.566056	-0.178561	3	3	pseudo_transcript_0	0.839923	0.0879797	3	3	pseudo_transcript_0	0.405858	-0.090811	3	3
pseudo_11618	pseudo_transcript_0	0.314023	0.236923	6	6	pseudo_transcript_0	0.0548872	0.609682	6	6	pseudo_transcript_0	0.0234345	0.407615	6	6
pseudo_11619	pseudo_transcript_0	0.291018	0.157602	6	6	pseudo_transcript_0	0.76844	-0.0273906	6	6	pseudo_transcript_0	0.45962	0.0292476	6	6
pseudo_1162	pseudo_transcript_0	0.475494	1.50833	5	5	pseudo_transcript_0	0.315885	0.29706	5	5	pseudo_transcript_0	0.360559	0.874008	5	5
pseudo_11620	pseudo_transcript_0	0.232432	-0.660456	5	5	pseudo_transcript_0	0.178264	-0.588424	5	5	pseudo_transcript_0	0.100848	-0.612823	5	5
pseudo_11621	pseudo_transcript_0	0.709925	0.00610088	6	6	pseudo_transcript_0	0.702462	0.147062	6	6	pseudo_transcript_0	0.932784	0.264163	6	6
pseudo_11622	pseudo_transcript_0	0.284376	-0.403384	4	4	pseudo_transcript_0	0.218367	0.251639	4	4	pseudo_transcript_0	0.840367	0.0113656	4	4
pseudo_11623	pseudo_transcript_0	0.100277	0.290596	5	5	pseudo_transcript_0	0.0625501	-0.662245	5	5	pseudo_transcript_0	0.145178	-0.598187	5	5
pseudo_11624	pseudo_transcript_0	0.821717	0.0483381	5	5	pseudo_transcript_0	0.841421	-0.032727	5	5	pseudo_transcript_0	0.953724	0.0269136	5	5
pseudo_11625	pseudo_transcript_0	0.800217	-0.335017	7	7	pseudo_transcript_0	0.275232	-0.400031	7	7	pseudo_transcript_0	0.39331	-0.227086	7	7
pseudo_11626	pseudo_transcript_0	0.549415	-0.49686	6	6	pseudo_transcript_0	0.853277	-0.328851	6	6	pseudo_transcript_0	0.731996	-0.412855	6	6
pseudo_11627	pseudo_transcript_0	0.27347	0.448941	5	5	pseudo_transcript_0	0.512425	-0.00662631	5	5	pseudo_transcript_0	0.519905	0.0687818	5	5
pseudo_11628	pseudo_transcript_0	0.792626	-0.113609	6	6	pseudo_transcript_0	0.937359	0.0791204	6	6	pseudo_transcript_0	0.838053	0.112605	6	6
pseudo_11629	pseudo_transcript_0	0.765437	0.091449	8	8	pseudo_transcript_0	0.732752	-0.0882711	8	8	pseudo_transcript_0	0.995936	0.0230387	8	8
pseudo_1163	pseudo_transcript_0	0.637586	0.133195	4	4	pseudo_transcript_0	0.360371	0.0626322	4	4	pseudo_transcript_0	0.295312	0.12875	4	4
pseudo_11630	pseudo_transcript_0	0.759799	-0.0564351	6	6	pseudo_transcript_0	0.549956	0.115612	6	6	pseudo_transcript_0	0.713773	0.0590351	6	6
pseudo_11631	pseudo_transcript_0	0.216798	-0.273191	5	5	pseudo_transcript_0	0.918444	0.0750582	5	5	pseudo_transcript_0	0.47258	-0.194086	5	5
pseudo_11632	pseudo_transcript_0	0.584476	-0.0802286	3	3	pseudo_transcript_0	0.347666	-0.203745	3	3	pseudo_transcript_0	0.909376	-0.136203	3	3
pseudo_11633	pseudo_transcript_0	0.52813	0.150568	7	7	pseudo_transcript_0	0.558918	-0.0622474	7	7	pseudo_transcript_0	0.555174	0.27596	7	7
pseudo_11634	pseudo_transcript_0	0.845276	0.0308267	3	3	pseudo_transcript_1	0.535017	0.148836	3	3	pseudo_transcript_1	0.57607	0.0561012	3	3
pseudo_11635	pseudo_transcript_0	0.29065	0.17882	5	5	pseudo_transcript_0	0.258214	-0.444394	5	5	pseudo_transcript_0	0.776967	-0.0880666	5	5
pseudo_11636	pseudo_transcript_0	0.870708	0.0208146	2	2	pseudo_transcript_0	0.99405	0.000567484	2	2	pseudo_transcript_0	0.914951	0.010691	2	2
pseudo_11637	pseudo_transcript_0	0.483161	-0.127049	1	1	pseudo_transcript_0	0.572154	0.109918	1	1	pseudo_transcript_0	0.95166	-0.00856559	1	1
pseudo_11638	pseudo_transcript_0	0.223552	-0.360872	6	6	pseudo_transcript_0	0.289867	0.266641	6	6	pseudo_transcript_0	0.839279	-0.0241875	6	6
pseudo_11639	pseudo_transcript_0	0.815189	-0.0416863	3	3	pseudo_transcript_0	0.391934	0.228218	3	3	pseudo_transcript_0	0.378222	0.209759	3	3
pseudo_1164	pseudo_transcript_0	0.951861	0.00975346	6	6	pseudo_transcript_0	0.360644	-0.391629	6	6	pseudo_transcript_0	0.578293	-0.125873	6	6
pseudo_11640	pseudo_transcript_0	0.837516	-0.0210887	3	3	pseudo_transcript_0	0.408673	-0.278334	3	3	pseudo_transcript_0	0.369866	-0.159562	3	3
pseudo_11641	pseudo_transcript_0	0.565853	0.355569	4	4	pseudo_transcript_0	0.477364	-0.0799285	4	4	pseudo_transcript_0	0.141937	0.208582	4	4
pseudo_11642	pseudo_transcript_0	0.758737	-0.0382261	7	7	pseudo_transcript_0	0.262387	0.576408	7	7	pseudo_transcript_0	0.311568	0.132887	7	7
pseudo_11643	pseudo_transcript_0	0.470475	-0.129588	7	7	pseudo_transcript_0	0.299825	-0.396793	7	7	pseudo_transcript_0	0.251078	-0.241655	7	7
pseudo_11644	pseudo_transcript_0	0.295352	0.0718615	5	5	pseudo_transcript_1	0.335864	-0.334749	3	3	pseudo_transcript_0	0.410411	-0.00336446	5	5
pseudo_11645	pseudo_transcript_0	0.210256	0.650396	4	4	pseudo_transcript_0	0.8349	-0.0717423	4	4	pseudo_transcript_0	0.197125	0.289327	4	4
pseudo_11646	pseudo_transcript_0	0.9376	0.0624742	6	6	pseudo_transcript_0	0.139736	0.33507	6	6	pseudo_transcript_0	0.231963	0.194308	6	6
pseudo_11647	pseudo_transcript_0	0.808348	-0.091147	3	3	pseudo_transcript_0	0.392546	-0.159961	3	3	pseudo_transcript_0	0.354655	-0.124137	3	3
pseudo_11648	pseudo_transcript_0	0.411424	0.21268	3	3	pseudo_transcript_0	0.306193	0.375238	3	3	pseudo_transcript_0	0.32708	0.347481	3	3
pseudo_11649	pseudo_transcript_1	0.790761	0.0240215	7	7	pseudo_transcript_1	0.0893071	-0.823664	7	7	pseudo_transcript_1	0.148122	-0.473781	7	7
pseudo_1165	pseudo_transcript_0	0.688802	-0.0492362	2	2	pseudo_transcript_0	0.815064	-0.0330683	2	2	pseudo_transcript_0	0.660846	-0.0411522	2	2
pseudo_11650	pseudo_transcript_0	0.26975	0.257652	3	3	pseudo_transcript_0	0.951459	0.0295106	3	3	pseudo_transcript_0	0.412792	0.171396	3	3
pseudo_11651	pseudo_transcript_0	0.435311	-0.134906	6	6	pseudo_transcript_0	0.116454	-0.320785	6	6	pseudo_transcript_0	0.103106	-0.28654	6	6
pseudo_11652	pseudo_transcript_0	0.936361	0.100267	6	6	pseudo_transcript_0	0.466598	-0.0502047	6	6	pseudo_transcript_0	0.643713	-0.0146222	6	6
pseudo_11653	pseudo_transcript_0	0.403845	0.289076	5	5	pseudo_transcript_0	0.192042	1.18665	5	5	pseudo_transcript_0	0.0905817	0.600027	5	5
pseudo_11654	pseudo_transcript_0	0.664799	0.00928632	3	3	pseudo_transcript_0	0.718648	0.0253604	3	3	pseudo_transcript_0	0.592087	0.0118696	3	3
pseudo_11655	pseudo_transcript_0	0.891372	0.025173	5	5	pseudo_transcript_0	0.546643	-0.190559	5	5	pseudo_transcript_0	0.660747	-0.0221709	5	5
pseudo_11656	pseudo_transcript_0	0.6683	0.12284	5	5	pseudo_transcript_0	0.359903	0.268422	5	5	pseudo_transcript_0	0.400222	0.249228	5	5
pseudo_11657	pseudo_transcript_0	0.355199	-0.119141	2	2	pseudo_transcript_0	0.403956	-0.161699	2	2	pseudo_transcript_0	0.265482	-0.14042	2	2
pseudo_11658	pseudo_transcript_0	0.585295	0.00924909	6	6	pseudo_transcript_0	0.16241	-0.0229028	6	6	pseudo_transcript_0	0.307189	0.0534679	6	6
pseudo_11659	pseudo_transcript_0	0.605808	0.0919094	6	6	pseudo_transcript_0	0.954789	0.0171238	6	6	pseudo_transcript_0	0.986541	-0.0486967	6	6
pseudo_1166	pseudo_transcript_0	0.165594	0.377629	4	4	pseudo_transcript_0	0.435096	-0.436126	4	4	pseudo_transcript_0	0.907768	0.112867	4	4
pseudo_11660	pseudo_transcript_0	0.246406	0.716295	5	5	pseudo_transcript_0	0.473522	-0.136346	5	5	pseudo_transcript_0	0.298025	0.204735	5	5
pseudo_11661	pseudo_transcript_0	0.279484	-0.094965	7	7	pseudo_transcript_1	0.248475	0.535959	7	7	pseudo_transcript_1	0.442954	0.134839	7	7
pseudo_11662	pseudo_transcript_0	0.257538	0.177751	6	6	pseudo_transcript_0	0.461349	-1.02453	6	6	pseudo_transcript_0	0.863267	-0.522169	6	6
pseudo_11663	pseudo_transcript_0	0.836762	0.00248813	6	6	pseudo_transcript_0	0.853277	-0.297829	6	6	pseudo_transcript_0	0.883045	-0.0105264	6	6
pseudo_11664	pseudo_transcript_0	0.980933	0.165088	5	5	pseudo_transcript_0	0.100911	-0.832227	5	5	pseudo_transcript_0	0.13705	-0.177521	5	5
pseudo_11665	pseudo_transcript_0	0.5135	0.0879525	4	4	pseudo_transcript_0	0.619966	0.00758403	4	4	pseudo_transcript_0	0.86147	0.0619903	4	4
pseudo_11666	pseudo_transcript_0	0.456406	0.488337	7	7	pseudo_transcript_0	0.473213	0.136263	7	7	pseudo_transcript_0	0.880798	0.16675	7	7
pseudo_11667	pseudo_transcript_0	0.0845231	0.0396821	6	6	pseudo_transcript_0	0.395969	-0.612217	6	6	pseudo_transcript_0	0.635299	-0.0248805	6	6
pseudo_11668	pseudo_transcript_0	0.38958	-0.125604	5	5	pseudo_transcript_0	0.11697	-0.239521	5	5	pseudo_transcript_0	0.0786566	-0.2012	5	5
pseudo_11669	pseudo_transcript_0	0.596051	0.22442	6	6	pseudo_transcript_0	0.343848	0.305419	6	6	pseudo_transcript_0	0.646528	0.270833	6	6
pseudo_1167	pseudo_transcript_0	0.211824	0.221269	4	4	pseudo_transcript_0	0.927846	-0.0524719	4	4	pseudo_transcript_0	0.48547	0.160983	4	4
pseudo_11670	pseudo_transcript_0	0.557136	0.0735453	3	3	pseudo_transcript_0	0.150664	0.306459	3	3	pseudo_transcript_0	0.189878	0.21249	3	3
pseudo_11671	pseudo_transcript_0	0.985452	-0.00247515	2	2	pseudo_transcript_0	0.43599	0.109865	2	2	pseudo_transcript_0	0.762118	0.0536949	2	2
pseudo_11672	pseudo_transcript_0	0.565544	0.00340533	7	7	pseudo_transcript_0	0.973152	0.00437869	7	7	pseudo_transcript_0	0.767291	-0.0487778	7	7
pseudo_11673	pseudo_transcript_0	0.948139	0.141694	6	6	pseudo_transcript_0	0.997192	0.0451587	6	6	pseudo_transcript_0	0.981534	0.41265	6	6
pseudo_11674	pseudo_transcript_0	0.290527	-0.547263	7	7	pseudo_transcript_0	0.276828	-0.0201224	7	7	pseudo_transcript_0	0.616579	-1.77481e-05	7	7
pseudo_11675	pseudo_transcript_0	0.65442	-0.234339	3	3	pseudo_transcript_0	0.578094	-0.00658698	3	3	pseudo_transcript_0	0.701219	-0.120463	3	3
pseudo_11676	pseudo_transcript_0	0.670415	-0.0349748	3	3	pseudo_transcript_0	0.573563	-0.0318499	3	3	pseudo_transcript_0	0.499914	-0.0334123	3	3
pseudo_11677	pseudo_transcript_0	0.173383	-0.128688	5	5	pseudo_transcript_0	0.45448	-0.38964	6	6	pseudo_transcript_0	0.400703	-0.0733161	5	5
pseudo_11678	pseudo_transcript_0	0.451647	-0.232271	4	4	pseudo_transcript_0	0.822204	-0.056529	4	4	pseudo_transcript_0	0.629004	-0.311655	4	4
pseudo_11679	pseudo_transcript_0	0.792626	-0.422231	6	6	pseudo_transcript_0	0.848373	-0.207226	6	6	pseudo_transcript_0	0.884903	-0.224	6	6
pseudo_1168	pseudo_transcript_0	0.190417	0.458395	5	5	pseudo_transcript_0	0.925928	-0.739416	5	5	pseudo_transcript_0	0.463094	-0.347612	5	5
pseudo_11680	pseudo_transcript_0	0.935946	-0.06073	2	2	pseudo_transcript_0	0.959447	-0.0429936	2	2	pseudo_transcript_0	0.973411	-0.0518618	2	2
pseudo_11681	pseudo_transcript_0	0.861787	0.0226178	6	6	pseudo_transcript_0	0.0133976	0.608883	6	6	pseudo_transcript_0	0.10528	0.380263	6	6
pseudo_11682	pseudo_transcript_0	0.493899	-0.22846	5	5	pseudo_transcript_0	0.387041	-0.0897228	5	5	pseudo_transcript_0	0.304862	-0.304168	5	5
pseudo_11683	pseudo_transcript_0	0.364235	-0.506282	5	5	pseudo_transcript_0	0.998853	0.0380294	4	4	pseudo_transcript_0	0.405876	-0.367589	4	4
pseudo_11684	pseudo_transcript_0	0.569092	-0.0985084	1	1	pseudo_transcript_0	0.985462	-0.00343091	1	1	pseudo_transcript_0	0.691066	-0.0509697	1	1
pseudo_11685	pseudo_transcript_0	0.852614	0.05997	6	6	pseudo_transcript_0	0.795761	0.0206977	6	6	pseudo_transcript_0	0.8051	0.0635185	6	6
pseudo_11686	pseudo_transcript_0	0.00949922	-0.635039	4	4	pseudo_transcript_0	0.445027	0.0847337	4	4	pseudo_transcript_0	0.0734958	-0.2978	4	4
pseudo_11687	pseudo_transcript_0	0.489329	0.509809	5	5	pseudo_transcript_0	0.906552	0.121352	5	5	pseudo_transcript_0	0.792165	0.199039	5	5
pseudo_11688	pseudo_transcript_0	0.818553	0.350972	6	6	pseudo_transcript_0	0.481323	0.0803065	6	6	pseudo_transcript_0	0.460573	0.018946	6	6
pseudo_11689	pseudo_transcript_0	0.837688	-0.0791084	5	5	pseudo_transcript_0	0.0387186	-0.417282	5	5	pseudo_transcript_0	0.098024	-0.248195	5	5
pseudo_1169	pseudo_transcript_0	0.431261	-0.349156	4	4	pseudo_transcript_0	0.144184	-0.614786	4	4	pseudo_transcript_0	0.0761633	-0.481971	4	4
pseudo_11690	pseudo_transcript_0	0.762532	-0.00264257	5	5	pseudo_transcript_0	0.535865	-0.0163034	5	5	pseudo_transcript_0	0.794153	0.0146931	5	5
pseudo_11691	pseudo_transcript_0	0.738328	-0.334475	3	3	pseudo_transcript_0	0.68013	0.118249	3	3	pseudo_transcript_0	0.856795	-0.0306581	3	3
pseudo_11692	pseudo_transcript_0	0.429586	-0.285068	4	4	pseudo_transcript_0	0.0454609	-0.34984	4	4	pseudo_transcript_0	0.0581537	-0.354439	4	4
pseudo_11693	pseudo_transcript_1	0.186118	0.716195	5	5	pseudo_transcript_0	0.274674	-0.241113	1	1	pseudo_transcript_1	0.120613	0.249012	5	5
pseudo_11694	pseudo_transcript_0	0.913416	-0.0138364	2	2	pseudo_transcript_0	0.135646	0.230124	2	2	pseudo_transcript_0	0.31048	0.108144	2	2
pseudo_11695	pseudo_transcript_0	0.378522	0.0423107	6	6	pseudo_transcript_0	0.779216	-0.00188886	6	6	pseudo_transcript_0	0.470647	0.036395	6	6
pseudo_11696	pseudo_transcript_0	0.757836	0.0542	4	4	pseudo_transcript_0	0.703983	0.174737	4	4	pseudo_transcript_0	0.456487	0.147698	4	4
pseudo_11697	pseudo_transcript_0	0.0532407	0.656784	7	7	pseudo_transcript_0	0.0824943	-0.77499	6	6	pseudo_transcript_0	0.672088	-0.0467592	6	6
pseudo_11698	pseudo_transcript_0	0.0592357	-0.266189	3	3	pseudo_transcript_0	0.373831	0.215023	3	3	pseudo_transcript_0	0.833325	-0.0147684	3	3
pseudo_11699	pseudo_transcript_0	0.860202	0.169018	4	4	pseudo_transcript_0	0.110922	-0.228503	4	4	pseudo_transcript_0	0.479475	-0.00158727	4	4
pseudo_117	pseudo_transcript_0	0.38315	-0.258379	3	3	pseudo_transcript_0	0.919773	-0.0240384	3	3	pseudo_transcript_0	0.551322	-0.0243307	3	3
pseudo_1170	pseudo_transcript_0	0.928839	0.0378792	3	3	pseudo_transcript_0	0.908798	0.078325	3	3	pseudo_transcript_0	0.711949	0.00283849	3	3
pseudo_11700	pseudo_transcript_0	0.452093	0.15634	3	3	pseudo_transcript_0	0.587206	-0.0177418	3	3	pseudo_transcript_0	0.477604	0.0692989	3	3
pseudo_11701	pseudo_transcript_0	0.480422	-0.369562	3	3	pseudo_transcript_0	0.208033	0.22677	3	3	pseudo_transcript_0	0.784287	-0.10084	3	3
pseudo_11702	pseudo_transcript_0	0.998858	0.0455818	4	4	pseudo_transcript_0	0.220164	0.33405	4	4	pseudo_transcript_0	0.396171	0.21312	4	4
pseudo_11703	pseudo_transcript_0	0.882347	-0.0979816	8	8	pseudo_transcript_0	0.936612	-0.045044	8	8	pseudo_transcript_0	0.86065	-0.0282695	8	8
pseudo_11704	pseudo_transcript_0	0.131061	0.468702	5	5	pseudo_transcript_0	0.550927	-0.331511	5	5	pseudo_transcript_0	0.331956	0.00652193	5	5
pseudo_11705	pseudo_transcript_0	0.998858	-0.0577186	4	4	pseudo_transcript_0	0.739138	0.182259	4	4	pseudo_transcript_0	0.690246	0.0561192	4	4
pseudo_11706	pseudo_transcript_0	0.822878	0.0174283	4	4	pseudo_transcript_0	0.128682	0.460135	4	4	pseudo_transcript_0	0.146426	0.213358	4	4
pseudo_11707	pseudo_transcript_0	0.671084	0.103558	7	7	pseudo_transcript_0	0.613167	-0.388332	7	7	pseudo_transcript_0	0.600319	-0.128737	7	7
pseudo_11708	pseudo_transcript_0	0.0680546	0.659594	4	4	pseudo_transcript_0	0.552111	-0.0298465	4	4	pseudo_transcript_0	0.149932	0.279458	4	4
pseudo_11709	pseudo_transcript_0	0.310551	0.517162	7	7	pseudo_transcript_0	0.089717	-0.325522	7	7	pseudo_transcript_0	0.839727	0.0116298	7	7
pseudo_1171	pseudo_transcript_0	0.24485	0.689198	7	7	pseudo_transcript_0	0.0741127	-0.174096	7	7	pseudo_transcript_0	0.944133	-0.00768372	7	7
pseudo_11710	pseudo_transcript_0	0.402592	-0.371098	6	6	pseudo_transcript_0	0.0149685	-0.465597	6	6	pseudo_transcript_0	0.0381473	-0.399613	6	6
pseudo_11711	pseudo_transcript_0	0.0779079	-0.313194	3	3	pseudo_transcript_0	0.699702	0.0693011	3	3	pseudo_transcript_0	0.303539	-0.181959	3	3
pseudo_11712	pseudo_transcript_0	0.19078	0.308372	6	6	pseudo_transcript_1	0.0467697	0.875198	3	3	pseudo_transcript_1	0.134263	0.496423	3	3
pseudo_11713	pseudo_transcript_0	0.298342	-0.214607	4	4	pseudo_transcript_0	0.688397	-0.124168	4	4	pseudo_transcript_0	0.394033	-0.186523	4	4
pseudo_11714	pseudo_transcript_0	0.421683	0.455434	6	6	pseudo_transcript_0	0.859415	0.101688	6	6	pseudo_transcript_0	0.334328	0.0236421	6	6
pseudo_11715	pseudo_transcript_0	0.320658	-0.215723	5	5	pseudo_transcript_0	0.147713	-0.313449	5	5	pseudo_transcript_0	0.0667536	-0.295759	5	5
pseudo_11716	pseudo_transcript_0	0.193122	-0.195992	2	2	pseudo_transcript_0	0.34427	-0.143469	2	2	pseudo_transcript_0	0.129463	-0.16973	2	2
pseudo_11717	pseudo_transcript_0	0.376479	0.336931	4	4	pseudo_transcript_0	0.617939	0.129201	4	4	pseudo_transcript_0	0.49941	0.317101	4	4
pseudo_11718	pseudo_transcript_0	0.955159	0.107887	3	3	pseudo_transcript_0	0.917577	-0.00401475	3	3	pseudo_transcript_0	0.919948	-0.00119618	3	3
pseudo_11719	pseudo_transcript_0	0.0872478	0.445595	4	4	pseudo_transcript_0	0.788828	0.0937294	4	4	pseudo_transcript_0	0.161984	0.299023	4	4
pseudo_1172	pseudo_transcript_0	0.567008	0.648632	7	7	pseudo_transcript_0	0.481963	0.15453	7	7	pseudo_transcript_0	0.976537	0.443702	7	7
pseudo_11720	pseudo_transcript_0	0.379366	0.382435	6	6	pseudo_transcript_0	0.985962	-0.00643652	6	6	pseudo_transcript_0	0.432926	-0.00148087	6	6
pseudo_11721	pseudo_transcript_0	0.837947	0.0798812	3	3	pseudo_transcript_0	0.878167	0.101832	3	3	pseudo_transcript_0	0.924357	0.0908564	3	3
pseudo_11722	pseudo_transcript_0	0.278456	-0.272068	3	3	pseudo_transcript_0	0.488744	0.0399291	3	3	pseudo_transcript_0	0.722737	-0.116069	3	3
pseudo_11723	pseudo_transcript_1	0.017574	0.578654	4	4	pseudo_transcript_1	0.866446	0.0133777	4	4	pseudo_transcript_1	0.10783	0.39349	4	4
pseudo_11724	pseudo_transcript_0	0.585388	0.17165	4	4	pseudo_transcript_0	0.473807	-0.222283	4	4	pseudo_transcript_0	0.832857	-0.0268833	4	4
pseudo_11725	pseudo_transcript_0	0.0757084	-1.04173	7	7	pseudo_transcript_0	0.263313	0.560842	7	7	pseudo_transcript_0	0.544514	-0.233108	7	7
pseudo_11726	pseudo_transcript_0	0.31095	0.117031	3	3	pseudo_transcript_0	0.130419	0.210599	3	3	pseudo_transcript_0	0.0956542	0.155831	3	3
pseudo_11727	pseudo_transcript_0	0.321699	0.300303	5	5	pseudo_transcript_0	0.660561	-0.264115	5	5	pseudo_transcript_0	0.887536	0.00740846	5	5
pseudo_11728	pseudo_transcript_0	0.336503	-0.105315	5	5	pseudo_transcript_1	0.165627	-0.514579	7	7	pseudo_transcript_0	0.966741	-0.0377441	5	5
pseudo_11729	pseudo_transcript_0	0.409154	-0.213231	5	5	pseudo_transcript_0	0.806078	0.0954368	5	5	pseudo_transcript_0	0.865173	-0.00648782	5	5
pseudo_1173	pseudo_transcript_0	0.384569	-0.118954	7	7	pseudo_transcript_0	0.846481	0.0796192	7	7	pseudo_transcript_0	0.777293	0.103322	7	7
pseudo_11730	pseudo_transcript_0	0.55704	0.347062	5	5	pseudo_transcript_0	0.890616	0.00638831	5	5	pseudo_transcript_0	0.660747	0.193184	5	5
pseudo_11731	pseudo_transcript_0	0.983626	0.00337543	4	4	pseudo_transcript_0	0.301827	-0.426559	4	4	pseudo_transcript_0	0.332235	-0.211592	4	4
pseudo_11732	pseudo_transcript_0	0.868526	-0.048629	6	6	pseudo_transcript_0	0.134569	-0.271904	6	6	pseudo_transcript_0	0.237526	-0.231038	6	6
pseudo_11733	pseudo_transcript_0	0.875203	0.151916	5	5	pseudo_transcript_0	0.273302	-0.41111	5	5	pseudo_transcript_0	0.578934	-0.036773	5	5
pseudo_11734	pseudo_transcript_0	0.293386	0.255943	5	5	pseudo_transcript_0	0.73147	0.217774	5	5	pseudo_transcript_0	0.704909	0.154009	5	5
pseudo_11735	pseudo_transcript_0	0.721751	0.0732178	3	3	pseudo_transcript_0	0.0395797	-0.559974	3	3	pseudo_transcript_0	0.135712	-0.254149	3	3
pseudo_11736	pseudo_transcript_0	0.964585	-0.017205	6	6	pseudo_transcript_0	0.871716	0.293458	6	6	pseudo_transcript_0	0.893583	0.0169202	6	6
pseudo_11737	pseudo_transcript_0	0.435744	-0.184487	4	4	pseudo_transcript_0	0.514958	-0.198203	4	4	pseudo_transcript_0	0.322736	-0.173651	4	4
pseudo_11738	pseudo_transcript_0	0.739543	-0.0862664	5	5	pseudo_transcript_0	0.850142	0.0996722	5	5	pseudo_transcript_0	0.968112	-0.0460272	5	5
pseudo_11739	pseudo_transcript_0	0.632822	-0.0225268	4	4	pseudo_transcript_0	0.999618	0.0899938	4	4	pseudo_transcript_0	0.910054	0.00113635	4	4
pseudo_1174	pseudo_transcript_0	0.747346	-0.106535	2	2	pseudo_transcript_0	0.295514	-0.201988	2	2	pseudo_transcript_0	0.168792	-0.154261	2	2
pseudo_11740	pseudo_transcript_0	0.30807	0.430564	6	6	pseudo_transcript_0	0.0966486	0.410571	6	6	pseudo_transcript_0	0.0760067	0.356581	6	6
pseudo_11741	pseudo_transcript_0	0.227538	-0.285513	3	3	pseudo_transcript_0	0.896527	0.0871736	3	3	pseudo_transcript_0	0.320545	-0.092152	3	3
pseudo_11742	pseudo_transcript_0	0.208993	-0.176402	3	3	pseudo_transcript_0	0.093039	-0.941567	3	3	pseudo_transcript_0	0.0428687	-0.538845	3	3
pseudo_11743	pseudo_transcript_0	0.746966	-0.0061946	5	5	pseudo_transcript_0	0.850142	-0.0187786	5	5	pseudo_transcript_0	0.972225	-0.0184326	5	5
pseudo_11744	pseudo_transcript_0	0.050055	0.442634	6	6	pseudo_transcript_0	0.232291	0.393667	6	6	pseudo_transcript_0	0.048246	0.374612	6	6
pseudo_11745	pseudo_transcript_0	0.400406	0.558926	6	6	pseudo_transcript_0	0.170798	0.217192	6	6	pseudo_transcript_0	0.0778403	0.305995	6	6
pseudo_11746	pseudo_transcript_0	0.59742	-0.0913539	3	3	pseudo_transcript_0	0.713689	-0.0158039	3	3	pseudo_transcript_0	0.854181	0.000491874	3	3
pseudo_11747	pseudo_transcript_0	0.431261	0.132659	4	4	pseudo_transcript_0	0.319663	0.332611	4	4	pseudo_transcript_0	0.263701	0.232635	4	4
pseudo_11748	pseudo_transcript_0	0.074051	-0.465437	2	2	pseudo_transcript_0	0.042305	-0.434545	2	2	pseudo_transcript_0	0.032521	-0.449991	2	2
pseudo_11749	pseudo_transcript_0	0.629942	0.0877156	3	3	pseudo_transcript_0	0.0825589	0.290092	3	3	pseudo_transcript_0	0.0997002	0.157605	3	3
pseudo_1175	pseudo_transcript_0	0.396104	-0.222263	7	7	pseudo_transcript_0	0.786071	-0.0823264	7	7	pseudo_transcript_0	0.361531	-0.0188598	7	7
pseudo_11750	pseudo_transcript_0	0.738518	-0.20913	7	7	pseudo_transcript_0	0.0467482	-0.600843	7	7	pseudo_transcript_0	0.122708	-0.429029	7	7
pseudo_11751	pseudo_transcript_0	0.289805	0.691798	8	8	pseudo_transcript_0	0.801207	-0.39355	8	8	pseudo_transcript_0	0.42471	0.118834	8	8
pseudo_11752	pseudo_transcript_0	0.308255	0.636315	6	6	pseudo_transcript_0	0.571022	-0.143619	6	6	pseudo_transcript_0	0.524326	0.313924	6	6
pseudo_11753	pseudo_transcript_0	0.456082	0.296509	3	3	pseudo_transcript_0	0.650378	-0.0898905	3	3	pseudo_transcript_0	0.82294	0.162815	3	3
pseudo_11754	pseudo_transcript_0	0.195966	-0.311739	5	5	pseudo_transcript_0	0.6587	0.546522	5	5	pseudo_transcript_0	0.79747	0.0524414	5	5
pseudo_11755	pseudo_transcript_0	0.585388	0.0488902	4	4	pseudo_transcript_0	0.836733	0.0248819	5	5	pseudo_transcript_0	0.811913	-0.0438821	4	4
pseudo_11756	pseudo_transcript_0	0.206191	0.513814	5	5	pseudo_transcript_0	0.322965	0.190565	5	5	pseudo_transcript_0	0.163312	0.35219	5	5
pseudo_11757	pseudo_transcript_0	0.860356	0.0646622	7	7	pseudo_transcript_0	0.594242	-0.0783336	7	7	pseudo_transcript_0	0.9147	0.158412	7	7
pseudo_11758	pseudo_transcript_0	0.563158	0.0142683	8	8	pseudo_transcript_0	0.0455289	-0.468559	8	8	pseudo_transcript_0	0.503337	-0.355696	8	8
pseudo_11759	pseudo_transcript_0	0.162334	-0.337091	5	5	pseudo_transcript_0	0.249303	0.435344	5	5	pseudo_transcript_0	0.81611	0.0942751	5	5
pseudo_1176	pseudo_transcript_0	0.0694648	-0.513968	6	6	pseudo_transcript_0	0.877262	0.131288	6	6	pseudo_transcript_0	0.353933	-0.0941907	6	6
pseudo_11760	pseudo_transcript_0	0.791317	-0.0652259	5	5	pseudo_transcript_0	0.443914	-0.371149	5	5	pseudo_transcript_0	0.720935	-0.38267	5	5
pseudo_11761	pseudo_transcript_0	0.317962	-0.509451	5	5	pseudo_transcript_0	0.29764	-0.294897	5	5	pseudo_transcript_0	0.251265	-0.402174	5	5
pseudo_11762	pseudo_transcript_0	0.401717	0.238878	6	6	pseudo_transcript_0	0.984715	-0.175625	6	6	pseudo_transcript_0	0.79177	-0.0168529	6	6
pseudo_11763	pseudo_transcript_0	0.305771	-0.207075	1	1	pseudo_transcript_0	0.164629	-0.35807	1	1	pseudo_transcript_0	0.15082	-0.282572	1	1
pseudo_11764	pseudo_transcript_0	0.713599	0.0724244	5	5	pseudo_transcript_0	0.406615	-0.377295	5	5	pseudo_transcript_0	0.41976	-0.260697	5	5
pseudo_11765	pseudo_transcript_0	0.587358	0.263886	4	4	pseudo_transcript_0	0.60986	0.207312	4	4	pseudo_transcript_0	0.60062	0.146577	4	4
pseudo_11766	pseudo_transcript_0	0.0345828	-0.467887	7	7	pseudo_transcript_0	0.948351	0.172133	7	7	pseudo_transcript_0	0.0891997	-0.185568	7	7
pseudo_11767	pseudo_transcript_0	0.0443354	-0.460486	6	6	pseudo_transcript_0	0.558862	0.319449	6	6	pseudo_transcript_0	0.224392	-0.0442473	6	6
pseudo_11768	pseudo_transcript_0	0.649765	0.210833	5	5	pseudo_transcript_0	0.530235	-0.133668	5	5	pseudo_transcript_0	0.944825	0.0759364	5	5
pseudo_11769	pseudo_transcript_0	0.630507	0.751705	6	6	pseudo_transcript_0	0.172514	-0.583707	6	6	pseudo_transcript_0	0.311295	-0.0224302	6	6
pseudo_1177	pseudo_transcript_0	0.705973	0.132451	5	5	pseudo_transcript_0	0.842091	0.0552557	5	5	pseudo_transcript_0	0.776308	0.0938533	5	5
pseudo_11770	pseudo_transcript_0	0.310477	0.223609	4	4	pseudo_transcript_0	0.762109	0.114356	3	3	pseudo_transcript_0	0.665351	0.0985691	3	3
pseudo_11771	pseudo_transcript_0	0.403313	-0.486962	4	4	pseudo_transcript_0	0.280802	0.316359	4	4	pseudo_transcript_0	0.826112	0.0077927	4	4
pseudo_11772	pseudo_transcript_0	0.395249	1.09722	5	5	pseudo_transcript_0	0.981201	0.461527	5	5	pseudo_transcript_0	0.43934	0.653683	5	5
pseudo_11773	pseudo_transcript_0	0.443087	-0.159554	4	4	pseudo_transcript_0	0.990443	-0.133452	4	4	pseudo_transcript_0	0.536752	-0.0847147	4	4
pseudo_11774	pseudo_transcript_0	0.698775	-0.0664845	2	2	pseudo_transcript_0	0.200784	0.278121	2	2	pseudo_transcript_0	0.304034	0.105818	2	2
pseudo_11775	pseudo_transcript_0	0.600169	-0.0769783	7	7	pseudo_transcript_0	0.93568	-0.478685	7	7	pseudo_transcript_0	0.830655	-0.0897407	7	7
pseudo_11776	pseudo_transcript_0	0.609456	0.423709	5	5	pseudo_transcript_0	0.620112	0.0272822	5	5	pseudo_transcript_0	0.34673	0.0234449	5	5
pseudo_11777	pseudo_transcript_0	0.716803	-0.00456096	3	3	pseudo_transcript_0	0.921091	-0.287149	3	3	pseudo_transcript_0	0.883898	-0.18029	3	3
pseudo_11778	pseudo_transcript_0	0.519296	-0.045803	5	5	pseudo_transcript_0	0.869662	0.0124536	5	5	pseudo_transcript_0	0.80079	0.0268716	5	5
pseudo_11779	pseudo_transcript_0	0.188969	0.594571	7	7	pseudo_transcript_0	0.162339	0.265069	7	7	pseudo_transcript_0	0.033693	0.323977	7	7
pseudo_1178	pseudo_transcript_0	0.371499	-0.543283	5	5	pseudo_transcript_0	0.886892	-0.179584	5	5	pseudo_transcript_0	0.629901	-0.228358	5	5
pseudo_11780	pseudo_transcript_0	0.469044	-0.492184	4	4	pseudo_transcript_0	0.245281	0.537428	4	4	pseudo_transcript_0	0.967406	0.00652331	4	4
pseudo_11781	pseudo_transcript_0	0.479052	-0.0236354	3	3	pseudo_transcript_0	0.73944	-0.188431	3	3	pseudo_transcript_0	0.195185	-0.118248	3	3
pseudo_11782	pseudo_transcript_0	0.601237	-0.565259	4	4	pseudo_transcript_0	0.0671374	-0.434903	4	4	pseudo_transcript_0	0.105326	-0.413652	4	4
pseudo_11784	pseudo_transcript_0	0.0825421	-0.363319	5	5	pseudo_transcript_0	0.0900205	-0.254949	5	5	pseudo_transcript_0	0.0246497	-0.281367	5	5
pseudo_11785	pseudo_transcript_0	0.241067	0.0260421	7	7	pseudo_transcript_0	0.987007	-0.0097961	7	7	pseudo_transcript_0	0.782308	-0.398345	7	7
pseudo_11786	pseudo_transcript_0	0.0983667	0.376733	4	4	pseudo_transcript_0	0.328122	-0.0586658	4	4	pseudo_transcript_0	0.484268	0.0969094	4	4
pseudo_11787	pseudo_transcript_0	0.323787	-0.199446	5	5	pseudo_transcript_0	0.156288	-0.341966	5	5	pseudo_transcript_0	0.0964632	-0.220137	5	5
pseudo_11788	pseudo_transcript_0	0.617829	-0.0960001	6	6	pseudo_transcript_0	0.100475	-0.579709	6	6	pseudo_transcript_0	0.0452143	-0.295577	6	6
pseudo_11789	pseudo_transcript_0	0.444223	-0.344871	4	4	pseudo_transcript_0	0.166883	-0.39297	4	4	pseudo_transcript_0	0.0718108	-0.24321	4	4
pseudo_1179	pseudo_transcript_0	0.866762	0.00779554	9	9	pseudo_transcript_0	0.787025	-0.188042	9	9	pseudo_transcript_0	0.805596	-0.122605	9	9
pseudo_11790	pseudo_transcript_0	0.289857	0.425093	3	3	pseudo_transcript_0	0.588731	0.0975871	3	3	pseudo_transcript_0	0.265116	0.26134	3	3
pseudo_11791	pseudo_transcript_0	0.4465	0.355574	4	4	pseudo_transcript_0	0.99503	0.0248357	4	4	pseudo_transcript_0	0.49393	0.215181	4	4
pseudo_11792	pseudo_transcript_0	0.931158	-0.000411005	4	4	pseudo_transcript_0	0.734802	-0.107597	4	4	pseudo_transcript_0	0.785183	-0.0131062	4	4
pseudo_11793	pseudo_transcript_0	0.450525	-0.232427	5	5	pseudo_transcript_0	0.239068	0.282498	5	5	pseudo_transcript_0	0.715151	-0.0183035	5	5
pseudo_11794	pseudo_transcript_0	0.379366	-0.146599	6	6	pseudo_transcript_0	0.326208	-0.478685	6	6	pseudo_transcript_0	0.314304	-0.439069	6	6
pseudo_11795	pseudo_transcript_0	0.669258	-0.298933	4	4	pseudo_transcript_0	0.489927	0.192353	4	4	pseudo_transcript_0	0.895587	0.00906966	4	4
pseudo_11796	pseudo_transcript_0	0.462396	-0.254441	5	5	pseudo_transcript_0	0.599408	-0.319666	5	5	pseudo_transcript_0	0.31345	-0.209306	5	5
pseudo_11797	pseudo_transcript_0	0.064116	0.342126	4	4	pseudo_transcript_0	0.557892	-0.0603152	4	4	pseudo_transcript_0	0.231867	0.0396201	4	4
pseudo_11798	pseudo_transcript_0	0.429586	0.335393	4	4	pseudo_transcript_0	0.197948	0.563681	4	4	pseudo_transcript_0	0.0567653	0.296506	4	4
pseudo_11799	pseudo_transcript_0	0.350776	-0.587775	4	4	pseudo_transcript_0	0.771913	0.421302	4	4	pseudo_transcript_0	0.16026	-0.4307	4	4
pseudo_118	pseudo_transcript_0	0.110109	0.538547	7	7	pseudo_transcript_0	0.0141008	0.655734	7	7	pseudo_transcript_0	0.0143231	0.59714	7	7
pseudo_1180	pseudo_transcript_0	0.918757	0.0171173	5	5	pseudo_transcript_0	0.6699	0.257054	5	5	pseudo_transcript_0	0.746831	0.0048638	5	5
pseudo_11800	pseudo_transcript_0	0.940125	0.0903282	5	5	pseudo_transcript_0	0.0778315	0.795586	5	5	pseudo_transcript_0	0.256272	0.482819	5	5
pseudo_11801	pseudo_transcript_0	0.690619	0.121941	3	3	pseudo_transcript_0	0.31892	0.338819	3	3	pseudo_transcript_0	0.36632	0.0817169	3	3
pseudo_11802	pseudo_transcript_0	0.457961	-0.108816	2	2	pseudo_transcript_0	0.466946	-0.104834	2	2	pseudo_transcript_0	0.345439	-0.106825	2	2
pseudo_11803	pseudo_transcript_0	0.0450552	0.701185	5	5	pseudo_transcript_0	0.134301	0.331641	5	5	pseudo_transcript_0	0.0218323	0.411199	5	5
pseudo_11804	pseudo_transcript_0	0.932676	0.13081	4	4	pseudo_transcript_0	0.232669	-0.4445	4	4	pseudo_transcript_0	0.41462	-0.0786483	4	4
pseudo_11805	pseudo_transcript_0	0.51819	-0.0129412	5	5	pseudo_transcript_0	0.144857	0.474619	5	5	pseudo_transcript_0	0.28196	0.168067	5	5
pseudo_11806	pseudo_transcript_0	0.214898	0.444582	5	5	pseudo_transcript_0	0.842091	0.128507	5	5	pseudo_transcript_0	0.0857732	0.408512	5	5
pseudo_11807	pseudo_transcript_0	0.47071	-0.847116	6	6	pseudo_transcript_0	0.164537	0.422164	6	6	pseudo_transcript_0	0.894203	-0.135136	6	6
pseudo_11808	pseudo_transcript_0	0.651301	-0.199097	5	5	pseudo_transcript_0	0.471937	0.25447	5	5	pseudo_transcript_0	0.63357	-0.0212027	5	5
pseudo_11809	pseudo_transcript_0	0.913724	-0.0388792	4	4	pseudo_transcript_0	0.277397	0.573009	4	4	pseudo_transcript_0	0.124795	0.201493	4	4
pseudo_1181	pseudo_transcript_0	0.667486	0.0223108	6	6	pseudo_transcript_0	0.165012	-0.0387715	6	6	pseudo_transcript_0	0.192909	-0.0494202	6	6
pseudo_11810	pseudo_transcript_0	0.327147	-0.436782	5	5	pseudo_transcript_0	0.0289845	0.325468	5	5	pseudo_transcript_0	0.528304	0.167659	5	5
pseudo_11811	pseudo_transcript_0	0.311593	0.0432429	5	5	pseudo_transcript_0	0.674901	-0.0525028	5	5	pseudo_transcript_0	0.445981	-0.214492	5	5
pseudo_11812	pseudo_transcript_0	0.14148	0.641038	6	6	pseudo_transcript_0	0.860643	-0.223329	6	6	pseudo_transcript_0	0.629158	0.177631	6	6
pseudo_11813	pseudo_transcript_1	0.74923	0.0574529	5	5	pseudo_transcript_1	0.489262	0.438198	5	5	pseudo_transcript_1	0.65453	0.332118	5	5
pseudo_11814	pseudo_transcript_0	0.192746	0.234019	4	4	pseudo_transcript_0	0.300707	0.269281	4	4	pseudo_transcript_0	0.138833	0.211477	4	4
pseudo_11815	pseudo_transcript_0	0.992384	0.222794	4	4	pseudo_transcript_0	0.282944	-0.266686	4	4	pseudo_transcript_0	0.880396	-0.00333836	4	4
pseudo_11816	pseudo_transcript_1	0.163106	0.316336	5	5	pseudo_transcript_1	0.176612	-0.437046	5	5	pseudo_transcript_0	0.601329	-0.00109758	7	7
pseudo_11817	pseudo_transcript_0	0.251531	-0.435651	3	3	pseudo_transcript_0	0.849452	-0.160849	3	3	pseudo_transcript_0	0.51772	-0.15556	3	3
pseudo_11818	pseudo_transcript_1	0.134831	0.281469	4	4	pseudo_transcript_1	0.23949	-0.188743	4	4	pseudo_transcript_1	0.747024	0.0463633	4	4
pseudo_11819	pseudo_transcript_0	0.882421	0.0341493	2	2	pseudo_transcript_0	0.682677	-0.0694884	2	2	pseudo_transcript_0	0.853746	-0.0176695	2	2
pseudo_1182	pseudo_transcript_0	0.767091	0.0200114	5	5	pseudo_transcript_0	0.758704	-0.112223	5	5	pseudo_transcript_0	0.871939	-0.0322599	5	5
pseudo_11820	pseudo_transcript_1	0.511818	0.115641	3	3	pseudo_transcript_1	0.462051	-0.0645959	3	3	pseudo_transcript_0	0.5148	-0.194482	4	4
pseudo_11821	pseudo_transcript_0	0.267138	-0.155675	4	4	pseudo_transcript_0	0.478255	0.184833	4	4	pseudo_transcript_0	0.880396	0.0581888	4	4
pseudo_11822	pseudo_transcript_0	0.238992	-0.173848	3	3	pseudo_transcript_0	0.575827	-0.0789606	3	3	pseudo_transcript_0	0.292202	-0.158235	3	3
pseudo_11823	pseudo_transcript_0	0.401717	-0.605704	6	6	pseudo_transcript_0	0.787627	0.172227	6	6	pseudo_transcript_0	0.399646	-0.211021	6	6
pseudo_11824	pseudo_transcript_0	0.279086	-0.204619	6	6	pseudo_transcript_0	0.688304	0.0741711	6	6	pseudo_transcript_0	0.64822	0.0350426	6	6
pseudo_11825	pseudo_transcript_0	0.399295	-0.695816	5	5	pseudo_transcript_0	0.763274	-0.277573	5	5	pseudo_transcript_0	0.183954	-0.367385	5	5
pseudo_11826	pseudo_transcript_0	0.647159	-0.0328803	4	4	pseudo_transcript_0	0.750014	0.00575264	4	4	pseudo_transcript_0	0.923024	-0.0135638	4	4
pseudo_11827	pseudo_transcript_0	0.41304	0.478032	5	5	pseudo_transcript_0	0.611673	0.281506	5	5	pseudo_transcript_0	0.19379	0.249905	5	5
pseudo_11828	pseudo_transcript_0	0.325424	0.602275	8	8	pseudo_transcript_0	0.360321	0.118817	8	8	pseudo_transcript_0	0.645941	0.330007	8	8
pseudo_11829	pseudo_transcript_0	0.358338	0.00777806	7	7	pseudo_transcript_0	0.315961	-0.384844	7	7	pseudo_transcript_0	0.169122	-0.194888	7	7
pseudo_1183	pseudo_transcript_0	0.8162	0.0690441	4	4	pseudo_transcript_0	0.408793	0.289258	4	4	pseudo_transcript_0	0.863737	0.0727679	4	4
pseudo_11830	pseudo_transcript_0	0.271188	-0.291586	3	3	pseudo_transcript_0	0.233466	0.295246	3	3	pseudo_transcript_0	0.968553	0.0126223	3	3
pseudo_11831	pseudo_transcript_0	0.501235	-0.127238	3	3	pseudo_transcript_0	0.574317	-0.038645	3	3	pseudo_transcript_0	0.42687	-0.189295	3	3
pseudo_11832	pseudo_transcript_0	0.817758	0.0729681	3	3	pseudo_transcript_0	0.0301828	0.43487	3	3	pseudo_transcript_0	0.0766133	0.253919	3	3
pseudo_11833	pseudo_transcript_0	0.315513	0.260562	4	4	pseudo_transcript_0	0.159367	-0.34927	4	4	pseudo_transcript_0	0.668414	-0.0175974	4	4
pseudo_11834	pseudo_transcript_0	0.693016	-0.860777	8	8	pseudo_transcript_0	0.316965	0.822424	8	8	pseudo_transcript_0	0.399934	0.212381	8	8
pseudo_11835	pseudo_transcript_0	0.0258907	0.444059	7	7	pseudo_transcript_0	0.481512	-0.412099	7	7	pseudo_transcript_0	0.284932	0.21209	7	7
pseudo_11836	pseudo_transcript_0	0.386769	0.625074	3	3	pseudo_transcript_0	0.909676	0.00536186	3	3	pseudo_transcript_0	0.150251	0.315218	3	3
pseudo_11837	pseudo_transcript_0	0.915709	-0.00598888	5	5	pseudo_transcript_0	0.925248	0.00414631	5	5	pseudo_transcript_0	0.835526	0.0352093	5	5
pseudo_11838	pseudo_transcript_0	0.679276	-0.0542865	3	3	pseudo_transcript_0	0.266706	0.241497	3	3	pseudo_transcript_0	0.58749	0.0324857	3	3
pseudo_11839	pseudo_transcript_0	0.231352	-0.151501	6	6	pseudo_transcript_0	0.199821	-0.546489	6	6	pseudo_transcript_0	0.112375	-0.384978	6	6
pseudo_1184	pseudo_transcript_0	0.17555	0.35991	5	5	pseudo_transcript_0	0.798127	-0.235576	5	5	pseudo_transcript_0	0.451645	0.00202418	5	5
pseudo_11840	pseudo_transcript_0	0.254498	-0.728495	5	5	pseudo_transcript_0	0.149157	0.481165	5	5	pseudo_transcript_0	0.677652	0.00341408	5	5
pseudo_11841	pseudo_transcript_0	0.585831	-0.291957	6	6	pseudo_transcript_0	0.870484	0.157177	6	6	pseudo_transcript_0	0.799033	-0.175463	6	6
pseudo_11842	pseudo_transcript_0	0.0521896	0.482527	3	3	pseudo_transcript_0	0.354527	-0.0764674	3	3	pseudo_transcript_0	0.22125	0.460159	3	3
pseudo_11843	pseudo_transcript_0	0.676048	-0.100308	3	3	pseudo_transcript_0	0.308553	0.452335	3	3	pseudo_transcript_0	0.472797	-0.0128629	3	3
pseudo_11844	pseudo_transcript_0	0.445361	-0.209461	4	4	pseudo_transcript_0	0.448005	0.416978	5	5	pseudo_transcript_0	0.792584	-0.016435	4	4
pseudo_11845	pseudo_transcript_0	0.612747	-0.00728839	5	5	pseudo_transcript_0	0.389397	0.142432	5	5	pseudo_transcript_0	0.422242	0.0320454	5	5
pseudo_11846	pseudo_transcript_0	0.458851	-0.284764	4	4	pseudo_transcript_0	0.817733	-0.147999	4	4	pseudo_transcript_0	0.434132	-0.148042	4	4
pseudo_11847	pseudo_transcript_0	0.245938	0.0881734	6	6	pseudo_transcript_0	0.0616313	0.367231	6	6	pseudo_transcript_0	0.684726	0.279424	6	6
pseudo_11848	pseudo_transcript_0	0.682856	-0.0372168	6	6	pseudo_transcript_0	0.227436	-0.265766	6	6	pseudo_transcript_0	0.246364	-0.1941	6	6
pseudo_11849	pseudo_transcript_0	0.0726452	-0.30049	4	4	pseudo_transcript_0	0.0777593	3.22161	5	5	pseudo_transcript_0	0.962808	-0.0350542	4	4
pseudo_1185	pseudo_transcript_0	0.789095	-0.335132	7	7	pseudo_transcript_0	0.994073	-0.155875	6	6	pseudo_transcript_0	0.61089	-0.403451	6	6
pseudo_11850	pseudo_transcript_0	0.916753	-0.0391682	4	4	pseudo_transcript_0	0.616589	-0.0705072	4	4	pseudo_transcript_0	0.765298	-0.0468538	4	4
pseudo_11851	pseudo_transcript_0	0.506442	0.385541	7	7	pseudo_transcript_0	0.288829	-0.14656	7	7	pseudo_transcript_0	0.0999346	-0.136248	7	7
pseudo_11852	pseudo_transcript_0	0.568719	-0.0185238	7	7	pseudo_transcript_0	0.478812	-0.0177554	7	7	pseudo_transcript_0	0.410847	-0.202379	7	7
pseudo_11853	pseudo_transcript_0	0.39054	0.0212961	8	8	pseudo_transcript_0	0.485921	0.235737	8	8	pseudo_transcript_0	0.420781	-0.0761011	8	8
pseudo_11854	pseudo_transcript_0	0.822135	0.0648669	4	4	pseudo_transcript_0	0.166589	-0.313613	4	4	pseudo_transcript_0	0.310196	-0.0102114	4	4
pseudo_11855	pseudo_transcript_0	0.264522	0.296807	3	3	pseudo_transcript_0	0.483202	0.0489554	3	3	pseudo_transcript_0	0.266069	0.272313	3	3
pseudo_11856	pseudo_transcript_0	0.723308	0.0676856	6	6	pseudo_transcript_0	0.376679	0.0289162	6	6	pseudo_transcript_0	0.903518	-0.329051	6	6
pseudo_11857	pseudo_transcript_0	0.509385	-0.00791713	5	5	pseudo_transcript_0	0.315472	0.365152	5	5	pseudo_transcript_0	0.289722	0.249337	5	5
pseudo_11858	pseudo_transcript_0	0.583727	-0.00696855	7	7	pseudo_transcript_0	0.631067	0.207466	7	7	pseudo_transcript_0	0.693614	0.0213104	7	7
pseudo_11859	pseudo_transcript_0	0.286355	-0.222063	3	3	pseudo_transcript_0	0.266706	-0.276168	3	3	pseudo_transcript_0	0.195568	-0.249115	3	3
pseudo_1186	pseudo_transcript_0	0.231765	-0.604298	5	5	pseudo_transcript_0	0.0799485	0.629073	5	5	pseudo_transcript_0	0.711945	0.296151	5	5
pseudo_11860	pseudo_transcript_0	0.617277	-0.366671	4	4	pseudo_transcript_0	0.368479	0.426543	4	4	pseudo_transcript_0	0.832857	-0.0081378	4	4
pseudo_11861	pseudo_transcript_0	0.988763	-0.0245917	5	5	pseudo_transcript_0	0.122264	0.629432	5	5	pseudo_transcript_0	0.105391	0.258197	5	5
pseudo_11862	pseudo_transcript_0	0.218157	-0.116935	7	7	pseudo_transcript_0	0.125376	-0.50477	7	7	pseudo_transcript_0	0.87164	-0.197614	7	7
pseudo_11863	pseudo_transcript_1	0.00443084	1.00361	5	5	pseudo_transcript_1	0.0181175	-0.526126	5	5	pseudo_transcript_0	0.223347	0.226121	4	4
pseudo_11864	pseudo_transcript_0	0.838511	0.0078745	4	4	pseudo_transcript_0	0.477364	-0.252436	4	4	pseudo_transcript_0	0.456487	-0.112251	4	4
pseudo_11865	pseudo_transcript_0	0.830725	0.0853857	7	7	pseudo_transcript_0	0.408286	0.508459	7	7	pseudo_transcript_0	0.706525	0.114378	7	7
pseudo_11866	pseudo_transcript_0	0.451551	0.181786	5	5	pseudo_transcript_0	0.527992	0.213972	5	5	pseudo_transcript_0	0.878715	0.153312	5	5
pseudo_11867	pseudo_transcript_0	0.770155	0.0199318	3	3	pseudo_transcript_0	0.0376047	-0.345429	3	3	pseudo_transcript_0	0.165948	-0.162749	3	3
pseudo_11868	pseudo_transcript_0	0.0839091	0.365283	5	5	pseudo_transcript_0	0.690623	0.0177879	5	5	pseudo_transcript_0	0.28196	0.189328	5	5
pseudo_11869	pseudo_transcript_0	0.909876	0.0722218	7	7	pseudo_transcript_0	0.717706	-0.06819	7	7	pseudo_transcript_0	0.722784	-0.00833417	7	7
pseudo_1187	pseudo_transcript_0	0.43245	0.189815	3	3	pseudo_transcript_0	0.117959	3.08424	4	4	pseudo_transcript_0	0.328178	0.191486	3	3
pseudo_11870	pseudo_transcript_0	0.218768	0.260465	2	2	pseudo_transcript_0	0.0912553	0.298447	2	2	pseudo_transcript_0	0.0810236	0.279456	2	2
pseudo_11871	pseudo_transcript_0	0.552333	0.0419777	3	3	pseudo_transcript_0	0.241375	-0.19099	3	3	pseudo_transcript_0	0.999557	-0.0745064	3	3
pseudo_11872	pseudo_transcript_0	0.587815	0.240636	5	5	pseudo_transcript_0	0.064754	0.558975	5	5	pseudo_transcript_0	0.0514544	0.309789	5	5
pseudo_11873	pseudo_transcript_0	0.156158	-0.366438	6	6	pseudo_transcript_0	0.699564	0.0312966	6	6	pseudo_transcript_0	0.219052	-0.241235	6	6
pseudo_11874	pseudo_transcript_0	0.731833	-0.0389072	4	4	pseudo_transcript_0	0.218725	0.204005	4	4	pseudo_transcript_0	0.290021	0.126372	4	4
pseudo_11875	pseudo_transcript_0	0.779448	0.286558	6	6	pseudo_transcript_0	0.285612	0.242622	6	6	pseudo_transcript_1	0.561009	0.116665	3	3
pseudo_11876	pseudo_transcript_1	0.79301	0.171908	3	3	pseudo_transcript_1	0.397467	-0.0103982	3	3	pseudo_transcript_1	0.158935	0.179453	3	3
pseudo_11877	pseudo_transcript_0	0.862774	0.0352323	5	5	pseudo_transcript_0	0.45625	0.0418387	5	5	pseudo_transcript_0	0.353825	-0.0210336	5	5
pseudo_11878	pseudo_transcript_0	0.464369	-0.0761185	4	4	pseudo_transcript_0	0.936226	0.0508809	4	4	pseudo_transcript_0	0.49697	0.0338663	4	4
pseudo_11879	pseudo_transcript_0	0.0444492	-0.520986	4	4	pseudo_transcript_0	0.334322	-0.163993	4	4	pseudo_transcript_0	0.0350328	-0.326062	4	4
pseudo_1188	pseudo_transcript_0	0.228151	-0.215617	4	4	pseudo_transcript_0	0.777785	0.0128992	4	4	pseudo_transcript_0	0.711623	-0.063308	4	4
pseudo_11880	pseudo_transcript_0	0.944066	0.0544415	4	4	pseudo_transcript_0	0.308152	-0.221958	4	4	pseudo_transcript_0	0.440943	-0.035595	4	4
pseudo_11881	pseudo_transcript_0	0.783016	0.0524666	4	4	pseudo_transcript_0	0.0886904	-0.283044	4	4	pseudo_transcript_0	0.392967	-0.0710949	4	4
pseudo_11882	pseudo_transcript_0	0.391627	-0.127968	3	3	pseudo_transcript_0	0.373237	0.200263	3	3	pseudo_transcript_0	0.896184	0.0584867	3	3
pseudo_11883	pseudo_transcript_1	0.136693	-0.657298	6	6	pseudo_transcript_0	0.639773	-0.0792232	6	6	pseudo_transcript_1	0.0862541	-0.3015	6	6
pseudo_11884	pseudo_transcript_0	0.738328	0.0520581	3	3	pseudo_transcript_0	0.216963	-0.269678	3	3	pseudo_transcript_0	0.430108	-0.10881	3	3
pseudo_11885	pseudo_transcript_0	0.483982	-0.412639	5	5	pseudo_transcript_0	0.17159	-0.421105	5	5	pseudo_transcript_0	0.194085	-0.347056	5	5
pseudo_11886	pseudo_transcript_0	0.795968	0.0815829	8	8	pseudo_transcript_0	0.856324	-0.163461	8	8	pseudo_transcript_0	0.900292	-0.009684	8	8
pseudo_11887	pseudo_transcript_0	0.922432	-0.436785	6	6	pseudo_transcript_0	0.662869	0.0500825	6	6	pseudo_transcript_0	0.616953	-0.0310891	6	6
pseudo_11888	pseudo_transcript_0	0.602566	0.154987	4	4	pseudo_transcript_0	0.744207	-0.00267798	4	4	pseudo_transcript_0	0.4594	-0.0511226	4	4
pseudo_11889	pseudo_transcript_0	0.602019	-0.0280202	3	3	pseudo_transcript_0	0.38463	-0.219623	3	3	pseudo_transcript_0	0.397753	-0.136172	3	3
pseudo_1189	pseudo_transcript_0	0.453401	0.16363	6	6	pseudo_transcript_0	0.414053	-0.0158524	6	6	pseudo_transcript_0	0.300913	0.0291195	6	6
pseudo_11890	pseudo_transcript_0	0.137086	0.622333	4	4	pseudo_transcript_0	0.641763	0.104227	4	4	pseudo_transcript_0	0.156572	0.36328	4	4
pseudo_11891	pseudo_transcript_0	0.279118	0.0325171	5	5	pseudo_transcript_0	0.843432	0.03167	5	5	pseudo_transcript_0	0.334964	0.0156168	5	5
pseudo_11892	pseudo_transcript_0	0.529848	-0.0352142	6	6	pseudo_transcript_0	0.98872	-0.0869171	5	5	pseudo_transcript_0	0.215883	-0.1195	5	5
pseudo_11893	pseudo_transcript_0	0.693872	0.0421588	3	3	pseudo_transcript_0	0.332816	-0.137576	3	3	pseudo_transcript_0	0.673439	-0.0671263	3	3
pseudo_11894	pseudo_transcript_0	0.105358	-0.249694	4	4	pseudo_transcript_0	0.320129	-0.293486	4	4	pseudo_transcript_0	0.0842964	-0.231852	4	4
pseudo_11895	pseudo_transcript_0	0.325745	0.215648	4	4	pseudo_transcript_1	0.763496	-0.0985874	4	4	pseudo_transcript_0	0.511702	0.157445	4	4
pseudo_11896	pseudo_transcript_0	0.463176	0.053941	5	5	pseudo_transcript_0	0.33808	0.357171	5	5	pseudo_transcript_0	0.39686	0.357208	5	5
pseudo_11897	pseudo_transcript_0	0.176886	0.22591	7	7	pseudo_transcript_0	0.658587	0.142912	7	7	pseudo_transcript_0	0.183277	0.312663	7	7
pseudo_11898	pseudo_transcript_0	0.659624	0.282821	5	5	pseudo_transcript_0	0.773749	-0.00383825	5	5	pseudo_transcript_0	0.452162	-0.0185433	5	5
pseudo_11899	pseudo_transcript_0	0.655216	0.0915624	3	3	pseudo_transcript_0	0.433588	-0.118902	3	3	pseudo_transcript_0	0.781728	-0.0276292	3	3
pseudo_119	pseudo_transcript_0	0.975755	-0.00144344	2	2	pseudo_transcript_0	0.145881	-0.264696	2	2	pseudo_transcript_0	0.197389	-0.13307	2	2
pseudo_1190	pseudo_transcript_0	0.189551	0.17736	5	5	pseudo_transcript_0	0.616489	-0.430633	5	5	pseudo_transcript_0	0.836869	-0.0566768	5	5
pseudo_11900	pseudo_transcript_0	0.0201137	-0.509606	5	5	pseudo_transcript_0	0.243022	-0.388187	5	5	pseudo_transcript_0	0.0424234	-0.448896	5	5
pseudo_11901	pseudo_transcript_0	0.289483	0.747708	5	5	pseudo_transcript_0	0.179788	-0.180352	5	5	pseudo_transcript_0	0.844263	0.389622	5	5
pseudo_11902	pseudo_transcript_0	0.0285398	-0.498773	5	5	pseudo_transcript_0	0.0671494	-0.346437	5	5	pseudo_transcript_0	0.00604224	-0.34805	5	5
pseudo_11903	pseudo_transcript_0	0.808431	-0.433215	2	2	pseudo_transcript_0	0.476129	0.0985316	2	2	pseudo_transcript_0	0.819743	-0.167342	2	2
pseudo_11904	pseudo_transcript_0	0.0424663	0.386241	4	4	pseudo_transcript_0	0.910351	-0.0235491	4	4	pseudo_transcript_0	0.11038	0.176209	4	4
pseudo_11905	pseudo_transcript_0	0.998446	-0.0491222	6	6	pseudo_transcript_0	0.54449	-0.120629	6	6	pseudo_transcript_0	0.720808	-0.0683015	6	6
pseudo_11906	pseudo_transcript_0	0.133096	-0.564797	4	4	pseudo_transcript_0	0.102194	-0.364129	4	4	pseudo_transcript_0	0.0514847	-0.394939	4	4
pseudo_11907	pseudo_transcript_0	0.689553	-0.256048	5	5	pseudo_transcript_0	0.822038	-0.00904666	5	5	pseudo_transcript_0	0.970854	-0.153306	5	5
pseudo_11908	pseudo_transcript_0	0.806576	0.0550564	4	4	pseudo_transcript_0	0.179427	0.288236	4	4	pseudo_transcript_0	0.397242	0.166944	4	4
pseudo_11909	pseudo_transcript_0	0.433097	-0.142697	3	3	pseudo_transcript_0	0.61066	-0.0849157	3	3	pseudo_transcript_0	0.444524	-0.134465	3	3
pseudo_1191	pseudo_transcript_1	0.0980994	-0.853227	6	6	pseudo_transcript_0	0.673642	0.0988608	4	4	pseudo_transcript_1	0.256416	-0.442031	6	6
pseudo_11910	pseudo_transcript_0	0.50462	-0.134271	4	4	pseudo_transcript_0	0.647951	0.0907783	4	4	pseudo_transcript_0	0.883431	0.00509713	4	4
pseudo_11911	pseudo_transcript_0	0.480845	0.162967	4	4	pseudo_transcript_0	0.210932	0.331507	4	4	pseudo_transcript_0	0.12315	0.157334	4	4
pseudo_11912	pseudo_transcript_0	0.621126	-0.274877	6	6	pseudo_transcript_0	0.370171	-0.338613	6	6	pseudo_transcript_0	0.222899	-0.188016	6	6
pseudo_11913	pseudo_transcript_0	0.65394	0.0612465	6	6	pseudo_transcript_0	0.840111	0.504924	6	6	pseudo_transcript_0	0.800246	0.0532765	6	6
pseudo_11914	pseudo_transcript_0	0.0266536	-0.610146	6	6	pseudo_transcript_0	0.113929	-0.0612083	6	6	pseudo_transcript_0	0.841733	-0.472443	6	6
pseudo_11915	pseudo_transcript_0	0.792565	-0.0719174	4	4	pseudo_transcript_0	0.412882	-0.341693	4	4	pseudo_transcript_0	0.267002	-0.18093	4	4
pseudo_11916	pseudo_transcript_0	0.823984	-0.487951	7	7	pseudo_transcript_0	0.523939	-0.474132	7	7	pseudo_transcript_0	0.250479	-0.267249	7	7
pseudo_11917	pseudo_transcript_0	0.245728	0.615109	7	7	pseudo_transcript_0	0.80755	0.0683791	6	6	pseudo_transcript_0	0.613091	0.214815	6	6
pseudo_11918	pseudo_transcript_0	0.644108	-0.0488881	3	3	pseudo_transcript_0	0.161646	0.632242	3	3	pseudo_transcript_0	0.375224	0.115771	3	3
pseudo_11919	pseudo_transcript_0	0.00614261	0.66736	4	4	pseudo_transcript_0	0.131601	0.41557	4	4	pseudo_transcript_0	0.0069291	0.517227	4	4
pseudo_1192	pseudo_transcript_0	0.782781	-0.0166307	5	5	pseudo_transcript_0	0.102704	0.421896	5	5	pseudo_transcript_0	0.218124	0.190252	5	5
pseudo_11920	pseudo_transcript_0	0.549415	0.07472	6	6	pseudo_transcript_0	0.62863	0.152458	6	6	pseudo_transcript_0	0.885523	0.250059	6	6
pseudo_11921	pseudo_transcript_0	0.545635	0.0376819	5	5	pseudo_transcript_0	0.491148	0.0882853	5	5	pseudo_transcript_0	0.74618	0.0300761	5	5
pseudo_11922	pseudo_transcript_1	0.137086	-0.360907	4	4	pseudo_transcript_0	0.512959	0.0983589	2	2	pseudo_transcript_0	0.483108	0.0985363	2	2
pseudo_11923	pseudo_transcript_0	0.811901	0.0280506	6	6	pseudo_transcript_0	0.318941	-0.239685	6	6	pseudo_transcript_0	0.466315	-0.0961339	6	6
pseudo_11924	pseudo_transcript_0	0.217761	-0.0451102	8	8	pseudo_transcript_0	0.332257	-0.302609	8	8	pseudo_transcript_0	0.918595	-0.0296826	8	8
pseudo_11925	pseudo_transcript_0	0.841023	-0.0359167	5	5	pseudo_transcript_0	0.684318	-0.0157602	5	5	pseudo_transcript_0	0.615921	0.0137803	5	5
pseudo_11926	pseudo_transcript_1	0.511976	-0.53545	2	2	pseudo_transcript_0	0.401306	-0.41111	5	5	pseudo_transcript_1	0.0941239	-0.338915	2	2
pseudo_11927	pseudo_transcript_0	0.0473898	-0.457666	5	5	pseudo_transcript_0	0.586665	0.0926713	5	5	pseudo_transcript_0	0.168301	-0.321053	5	5
pseudo_11928	pseudo_transcript_0	0.13433	-0.307682	3	3	pseudo_transcript_0	0.598689	-0.0498503	3	3	pseudo_transcript_0	0.10869	-0.164857	3	3
pseudo_11929	pseudo_transcript_0	0.153223	0.169138	6	6	pseudo_transcript_0	0.601689	0.0681722	6	6	pseudo_transcript_0	0.306817	0.0420133	6	6
pseudo_1193	pseudo_transcript_0	0.0347711	0.387504	4	4	pseudo_transcript_0	0.0655785	0.608193	4	4	pseudo_transcript_0	0.0184235	0.489447	4	4
pseudo_11930	pseudo_transcript_0	0.0851525	-1.23257	1	1	pseudo_transcript_0	0.750905	0.0588937	1	1	pseudo_transcript_0	0.0923797	-0.586839	1	1
pseudo_11931	pseudo_transcript_0	0.15465	0.246922	5	5	pseudo_transcript_0	0.944667	-0.0583803	5	5	pseudo_transcript_0	0.429234	0.18389	5	5
pseudo_11932	pseudo_transcript_0	0.496456	-0.0887774	2	2	pseudo_transcript_0	0.825607	-0.0352796	2	2	pseudo_transcript_0	0.529213	-0.0620285	2	2
pseudo_11933	pseudo_transcript_0	0.422357	-0.191069	5	5	pseudo_transcript_0	0.33485	-0.16434	5	5	pseudo_transcript_0	0.291291	-0.108193	5	5
pseudo_11934	pseudo_transcript_0	0.953716	-0.0472261	5	5	pseudo_transcript_0	0.629819	-0.232071	5	5	pseudo_transcript_0	0.726735	-0.137188	5	5
pseudo_11935	pseudo_transcript_0	0.167527	-0.150161	5	5	pseudo_transcript_0	0.451601	0.182633	5	5	pseudo_transcript_0	0.784886	-0.0256829	5	5
pseudo_11936	pseudo_transcript_0	0.93799	-0.0701093	4	4	pseudo_transcript_0	0.507257	0.372531	4	4	pseudo_transcript_0	0.55143	-0.00565719	4	4
pseudo_11937	pseudo_transcript_0	0.572811	0.0934846	2	2	pseudo_transcript_0	0.342199	0.13735	2	2	pseudo_transcript_0	0.273744	0.115417	2	2
pseudo_11938	pseudo_transcript_0	0.456181	0.566791	5	5	pseudo_transcript_0	0.424777	0.416601	5	5	pseudo_transcript_0	0.451129	0.491696	5	5
pseudo_11939	pseudo_transcript_0	0.807494	-0.0246518	3	3	pseudo_transcript_0	0.306193	-0.252507	3	3	pseudo_transcript_0	0.245181	-0.128328	3	3
pseudo_1194	pseudo_transcript_0	0.810484	0.0633476	3	3	pseudo_transcript_0	0.398084	0.23042	3	3	pseudo_transcript_0	0.514133	0.111425	3	3
pseudo_11940	pseudo_transcript_0	0.615933	0.412992	4	4	pseudo_transcript_0	0.552274	0.101343	3	3	pseudo_transcript_0	0.242934	0.290031	3	3
pseudo_11941	pseudo_transcript_0	0.3933	-0.282344	7	7	pseudo_transcript_0	0.893197	-0.00182284	7	7	pseudo_transcript_0	0.825562	-0.301189	7	7
pseudo_11942	pseudo_transcript_0	0.47655	-0.0465642	5	5	pseudo_transcript_0	0.819373	0.0163496	5	5	pseudo_transcript_0	0.6129	0.0321012	5	5
pseudo_11943	pseudo_transcript_0	0.0495745	0.316856	3	3	pseudo_transcript_0	0.61961	-0.0391064	3	3	pseudo_transcript_0	0.225897	0.125757	3	3
pseudo_11944	pseudo_transcript_0	0.0696554	0.270056	4	4	pseudo_transcript_0	0.44961	0.371158	4	4	pseudo_transcript_0	0.0792375	0.264889	4	4
pseudo_11945	pseudo_transcript_0	0.963917	-0.0509976	5	5	pseudo_transcript_0	0.499008	0.325073	4	4	pseudo_transcript_0	0.862981	-0.0579747	4	4
pseudo_11946	pseudo_transcript_0	0.965516	-0.00391256	6	6	pseudo_transcript_0	0.430786	0.233802	6	6	pseudo_transcript_0	0.544453	0.0259376	6	6
pseudo_11947	pseudo_transcript_0	0.483982	0.145902	5	5	pseudo_transcript_0	0.690623	-0.22714	5	5	pseudo_transcript_0	0.938668	0.0180136	5	5
pseudo_11948	pseudo_transcript_0	0.675189	0.0317777	8	8	pseudo_transcript_0	0.876023	0.0824528	8	8	pseudo_transcript_0	0.950454	0.432746	8	8
pseudo_11949	pseudo_transcript_0	0.324625	-0.417551	5	5	pseudo_transcript_0	0.345696	-0.19587	5	5	pseudo_transcript_0	0.0807243	-0.306711	5	5
pseudo_1195	pseudo_transcript_0	0.915996	-0.018294	4	4	pseudo_transcript_0	0.319197	0.400294	4	4	pseudo_transcript_0	0.306089	0.143115	4	4
pseudo_11950	pseudo_transcript_0	0.0286675	0.666301	9	9	pseudo_transcript_0	0.297363	-0.28323	9	9	pseudo_transcript_0	0.64146	0.0940934	9	9
pseudo_11951	pseudo_transcript_0	0.246232	0.534629	5	5	pseudo_transcript_0	0.899426	-0.0159554	5	5	pseudo_transcript_0	0.321776	0.0809851	5	5
pseudo_11952	pseudo_transcript_0	0.0312987	-0.360592	3	3	pseudo_transcript_0	0.469496	-0.205941	3	3	pseudo_transcript_0	0.0663276	-0.283266	3	3
pseudo_11953	pseudo_transcript_0	0.0144311	-0.469193	6	6	pseudo_transcript_0	0.0780357	-0.524167	6	6	pseudo_transcript_0	0.00321379	-0.378295	6	6
pseudo_11954	pseudo_transcript_0	0.32446	0.302428	2	2	pseudo_transcript_0	0.950806	0.00739902	2	2	pseudo_transcript_0	0.34753	0.154913	2	2
pseudo_11955	pseudo_transcript_0	0.219362	0.338836	3	3	pseudo_transcript_0	0.735265	0.0415407	3	3	pseudo_transcript_0	0.585198	0.0900074	3	3
pseudo_11956	pseudo_transcript_0	0.230085	-0.401235	8	8	pseudo_transcript_0	0.775941	0.4056	8	8	pseudo_transcript_0	0.604117	-0.118548	8	8
pseudo_11957	pseudo_transcript_0	0.837019	-0.0223976	4	4	pseudo_transcript_0	0.296032	-0.243699	4	4	pseudo_transcript_0	0.442655	-0.0996653	4	4
pseudo_11958	pseudo_transcript_0	0.42736	-0.235407	4	4	pseudo_transcript_0	0.634917	-0.0101027	4	4	pseudo_transcript_0	0.429626	-0.193678	4	4
pseudo_11959	pseudo_transcript_0	0.579951	0.357653	6	6	pseudo_transcript_0	0.594629	0.25796	6	6	pseudo_transcript_0	0.314682	0.171387	6	6
pseudo_1196	pseudo_transcript_0	0.734349	-0.0750241	4	4	pseudo_transcript_0	0.576718	-0.166336	4	4	pseudo_transcript_0	0.531693	-0.12068	4	4
pseudo_11960	pseudo_transcript_0	0.814716	-0.0277274	2	2	pseudo_transcript_0	0.152377	-0.224984	2	2	pseudo_transcript_0	0.214454	-0.126356	2	2
pseudo_11961	pseudo_transcript_0	0.774612	-0.0358746	2	2	pseudo_transcript_1	0.381765	-0.375693	6	6	pseudo_transcript_1	0.378481	-0.201554	6	6
pseudo_11962	pseudo_transcript_0	0.505102	-0.0671455	3	3	pseudo_transcript_0	0.846851	-0.0461378	3	3	pseudo_transcript_0	0.48313	-0.0876719	3	3
pseudo_11963	pseudo_transcript_0	0.0557726	-0.244236	5	5	pseudo_transcript_0	0.0505929	-0.521857	5	5	pseudo_transcript_0	0.0168685	-0.378152	5	5
pseudo_11964	pseudo_transcript_0	0.0166422	-0.32966	4	4	pseudo_transcript_0	0.415073	-0.0216607	4	4	pseudo_transcript_0	0.47056	-0.151682	4	4
pseudo_11965	pseudo_transcript_0	0.33619	0.549631	4	4	pseudo_transcript_0	0.40554	-0.381993	4	4	pseudo_transcript_0	0.919207	-0.0245806	4	4
pseudo_11966	pseudo_transcript_0	0.790826	0.211114	6	6	pseudo_transcript_1	0.0239182	0.367948	3	3	pseudo_transcript_1	0.0684904	0.297148	3	3
pseudo_11967	pseudo_transcript_0	0.774094	-0.159822	2	2	pseudo_transcript_0	0.951886	-0.00857057	2	2	pseudo_transcript_0	0.700736	-0.0841964	2	2
pseudo_11968	pseudo_transcript_0	0.806166	0.00989941	6	6	pseudo_transcript_0	0.429415	0.613988	6	6	pseudo_transcript_0	0.732586	0.183633	6	6
pseudo_11969	pseudo_transcript_0	0.486117	0.344131	5	5	pseudo_transcript_0	0.0946629	0.431171	5	5	pseudo_transcript_0	0.111055	0.321481	5	5
pseudo_1197	pseudo_transcript_0	0.167937	-0.195522	4	4	pseudo_transcript_0	0.61929	-0.119012	4	4	pseudo_transcript_0	0.177519	-0.157267	4	4
pseudo_11970	pseudo_transcript_0	0.0861502	-0.187594	5	5	pseudo_transcript_0	0.208286	-0.487058	5	5	pseudo_transcript_0	0.0506364	-0.317863	5	5
pseudo_11971	pseudo_transcript_0	0.367709	0.15718	3	3	pseudo_transcript_0	0.446699	0.116968	3	3	pseudo_transcript_0	0.267504	0.126653	3	3
pseudo_11972	pseudo_transcript_0	0.16779	-0.691883	5	5	pseudo_transcript_0	0.107578	0.43544	5	5	pseudo_transcript_0	0.729318	-0.203529	5	5
pseudo_11973	pseudo_transcript_0	0.605229	-0.337083	4	4	pseudo_transcript_0	0.809182	0.0376835	4	4	pseudo_transcript_0	0.996548	-0.228998	4	4
pseudo_11974	pseudo_transcript_0	0.205432	-0.442053	4	4	pseudo_transcript_0	0.770081	-0.40178	4	4	pseudo_transcript_0	0.14483	-0.437309	4	4
pseudo_11975	pseudo_transcript_0	0.204816	0.321978	5	5	pseudo_transcript_0	0.219444	-0.292854	4	4	pseudo_transcript_0	0.998849	-0.00211431	4	4
pseudo_11976	pseudo_transcript_0	0.184199	-0.338672	1	1	pseudo_transcript_0	0.742189	0.0601369	1	1	pseudo_transcript_0	0.344204	-0.139268	1	1
pseudo_11977	pseudo_transcript_0	0.794773	0.129225	4	4	pseudo_transcript_0	0.903517	-0.0632256	4	4	pseudo_transcript_0	0.902436	0.00971501	4	4
pseudo_11978	pseudo_transcript_0	0.595932	-0.135837	4	4	pseudo_transcript_0	0.175577	-0.199768	4	4	pseudo_transcript_0	0.238694	-0.248119	4	4
pseudo_11979	pseudo_transcript_0	0.0718914	-0.996748	6	6	pseudo_transcript_0	0.917764	0.143435	5	5	pseudo_transcript_0	0.689013	-0.0545499	5	5
pseudo_1198	pseudo_transcript_0	0.61436	0.0816422	3	3	pseudo_transcript_0	0.97307	0.0723121	3	3	pseudo_transcript_0	0.638145	0.0262057	3	3
pseudo_11980	pseudo_transcript_1	0.174422	0.144135	6	6	pseudo_transcript_0	0.268001	0.563655	6	6	pseudo_transcript_1	0.199976	-0.530359	6	6
pseudo_11981	pseudo_transcript_0	0.567404	0.150944	5	5	pseudo_transcript_0	0.298634	-0.0481383	5	5	pseudo_transcript_0	0.533377	0.0480974	5	5
pseudo_11982	pseudo_transcript_0	0.757724	-0.275809	6	6	pseudo_transcript_0	0.284379	0.546047	6	6	pseudo_transcript_0	0.492637	0.116596	6	6
pseudo_11983	pseudo_transcript_0	0.496456	0.108298	2	2	pseudo_transcript_0	0.428835	0.321943	2	2	pseudo_transcript_0	0.416293	0.215121	2	2
pseudo_11984	pseudo_transcript_0	0.22878	0.503221	5	5	pseudo_transcript_0	0.0648783	-0.257683	5	5	pseudo_transcript_0	0.916809	0.0608996	5	5
pseudo_11985	pseudo_transcript_0	0.438325	0.127675	5	5	pseudo_transcript_0	0.452632	-0.0775408	5	5	pseudo_transcript_0	0.761199	0.0847091	5	5
pseudo_11986	pseudo_transcript_0	0.519679	-0.0117129	7	7	pseudo_transcript_0	0.16807	-1.2608	7	7	pseudo_transcript_0	0.4778	-0.840206	7	7
pseudo_11987	pseudo_transcript_0	0.289316	-0.28219	2	2	pseudo_transcript_0	0.256695	-0.313113	2	2	pseudo_transcript_0	0.253979	-0.297652	2	2
pseudo_11988	pseudo_transcript_0	0.142202	-0.407707	4	4	pseudo_transcript_0	0.210932	0.205407	4	4	pseudo_transcript_0	0.842623	-0.0988307	4	4
pseudo_11989	pseudo_transcript_0	0.851717	-0.00899946	5	5	pseudo_transcript_0	0.509121	0.0401711	5	5	pseudo_transcript_0	0.64032	0.0188935	5	5
pseudo_1199	pseudo_transcript_0	0.859024	-0.0350541	2	2	pseudo_transcript_0	0.316655	-0.145568	2	2	pseudo_transcript_0	0.464631	-0.0903112	2	2
pseudo_11990	pseudo_transcript_0	0.0255003	-0.336516	3	3	pseudo_transcript_0	0.987196	-0.271399	3	3	pseudo_transcript_0	0.175657	-0.380143	3	3
pseudo_11991	pseudo_transcript_0	0.53025	0.258382	4	4	pseudo_transcript_0	0.0858552	0.280357	4	4	pseudo_transcript_0	0.10574	0.215046	4	4
pseudo_11992	pseudo_transcript_0	0.0673834	-0.272442	3	3	pseudo_transcript_0	0.0128227	0.494111	3	3	pseudo_transcript_0	0.259913	0.110835	3	3
pseudo_11993	pseudo_transcript_1	0.329621	0.00300962	6	6	pseudo_transcript_1	0.892079	-0.0630409	6	6	pseudo_transcript_1	0.499589	-0.0739583	6	6
pseudo_11994	pseudo_transcript_0	0.472858	0.979657	5	5	pseudo_transcript_0	0.593762	0.436944	5	5	pseudo_transcript_0	0.675137	0.708301	5	5
pseudo_11995	pseudo_transcript_0	0.343631	0.0518671	5	5	pseudo_transcript_0	0.197797	0.368427	5	5	pseudo_transcript_0	0.0896031	0.229064	5	5
pseudo_11996	pseudo_transcript_0	0.0201396	-0.499252	7	7	pseudo_transcript_0	0.0181391	0.72668	7	7	pseudo_transcript_0	0.873356	0.143493	7	7
pseudo_11997	pseudo_transcript_0	0.611264	-0.0577188	3	3	pseudo_transcript_0	0.204365	0.251728	4	4	pseudo_transcript_0	0.999557	0.012598	3	3
pseudo_11998	pseudo_transcript_0	0.179909	0.241294	7	7	pseudo_transcript_0	0.576082	0.0349943	7	7	pseudo_transcript_0	0.5983	0.16068	7	7
pseudo_11999	pseudo_transcript_0	0.896097	0.545838	5	5	pseudo_transcript_0	0.7869	-0.0185354	5	5	pseudo_transcript_0	0.960574	0.392972	5	5
pseudo_12	pseudo_transcript_0	0.729559	0.0116328	7	7	pseudo_transcript_0	0.0894436	-0.651112	7	7	pseudo_transcript_0	0.214185	-0.319739	7	7
pseudo_120	pseudo_transcript_0	0.793539	0.121582	7	7	pseudo_transcript_0	0.607082	0.032919	7	7	pseudo_transcript_0	0.610459	0.00496855	7	7
pseudo_1200	pseudo_transcript_0	0.343447	0.29463	7	7	pseudo_transcript_0	0.478363	0.186672	7	7	pseudo_transcript_0	0.198798	0.258143	7	7
pseudo_12000	pseudo_transcript_0	0.106388	0.284677	4	4	pseudo_transcript_0	0.0738355	0.49985	4	4	pseudo_transcript_0	0.0153381	0.317745	4	4
pseudo_12001	pseudo_transcript_0	0.681397	0.338069	5	5	pseudo_transcript_0	0.758052	0.0154488	5	5	pseudo_transcript_0	0.670118	0.0814476	5	5
pseudo_12002	pseudo_transcript_0	0.837019	-0.0378956	4	4	pseudo_transcript_0	0.845389	-0.146355	4	4	pseudo_transcript_0	0.736851	-0.123416	4	4
pseudo_12003	pseudo_transcript_0	0.514879	-0.30519	5	5	pseudo_transcript_0	0.94228	0.121006	5	5	pseudo_transcript_0	0.65888	-0.0183365	5	5
pseudo_12004	pseudo_transcript_0	0.788154	0.0147361	4	4	pseudo_transcript_0	0.911111	-0.073499	4	4	pseudo_transcript_0	0.916155	-0.0229283	4	4
pseudo_12005	pseudo_transcript_0	0.979058	0.0193676	4	4	pseudo_transcript_0	0.831161	0.109571	4	4	pseudo_transcript_0	0.88419	0.0828138	4	4
pseudo_12006	pseudo_transcript_0	0.302899	0.0416077	5	5	pseudo_transcript_0	0.775061	-0.245869	5	5	pseudo_transcript_0	0.937984	-0.0641986	5	5
pseudo_12007	pseudo_transcript_0	0.0960275	-0.270302	5	5	pseudo_transcript_0	0.419329	0.0467934	5	5	pseudo_transcript_0	0.537907	-0.12484	5	5
pseudo_12008	pseudo_transcript_0	0.489383	-0.249836	3	3	pseudo_transcript_0	0.0159978	-0.583544	3	3	pseudo_transcript_0	0.0556281	-0.478811	3	3
pseudo_12009	pseudo_transcript_0	0.164073	-0.721369	7	7	pseudo_transcript_1	0.13813	1.01988	5	5	pseudo_transcript_1	0.0404508	0.432902	5	5
pseudo_1201	pseudo_transcript_0	0.743256	0.0788356	2	2	pseudo_transcript_0	0.844663	-0.0762986	2	2	pseudo_transcript_0	0.998372	0.00126849	2	2
pseudo_12010	pseudo_transcript_0	0.803227	0.0895415	3	3	pseudo_transcript_0	0.560818	0.101469	3	3	pseudo_transcript_0	0.487993	0.10469	3	3
pseudo_12011	pseudo_transcript_0	0.177556	0.398621	4	4	pseudo_transcript_0	0.775214	-0.0443772	4	4	pseudo_transcript_0	0.373045	0.149654	4	4
pseudo_12012	pseudo_transcript_0	0.687723	-0.107145	6	6	pseudo_transcript_0	0.738745	0.534953	6	6	pseudo_transcript_0	0.759315	0.0266504	6	6
pseudo_12013	pseudo_transcript_0	0.924332	0.0240061	4	4	pseudo_transcript_0	0.440187	0.175015	4	4	pseudo_transcript_0	0.601958	0.0995106	4	4
pseudo_12014	pseudo_transcript_0	0.250898	-0.280391	7	7	pseudo_transcript_0	0.587495	0.0191796	7	7	pseudo_transcript_0	0.467948	-0.304465	7	7
pseudo_12015	pseudo_transcript_0	0.392182	0.120514	2	2	pseudo_transcript_0	0.590835	0.07254	2	2	pseudo_transcript_0	0.351032	0.0965269	2	2
pseudo_12016	pseudo_transcript_0	0.844198	0.0386642	2	2	pseudo_transcript_0	0.590835	0.120424	2	2	pseudo_transcript_0	0.444931	0.0795443	2	2
pseudo_12017	pseudo_transcript_0	0.0626602	-0.503546	5	5	pseudo_transcript_0	0.632866	0.0334588	5	5	pseudo_transcript_0	0.421745	-0.38245	5	5
pseudo_12018	pseudo_transcript_0	0.739128	0.0263154	6	6	pseudo_transcript_0	0.573949	-0.047442	6	6	pseudo_transcript_0	0.875001	0.0344822	6	6
pseudo_12019	pseudo_transcript_0	0.522223	0.000852547	6	6	pseudo_transcript_0	0.160304	0.699729	6	6	pseudo_transcript_0	0.299449	0.312437	6	6
pseudo_1202	pseudo_transcript_0	0.646089	0.0386337	6	6	pseudo_transcript_0	0.526724	-0.0554339	6	6	pseudo_transcript_0	0.507095	0.165164	6	6
pseudo_12020	pseudo_transcript_0	0.980097	0.629234	8	8	pseudo_transcript_0	0.333743	0.251018	7	7	pseudo_transcript_0	0.143495	0.306766	7	7
pseudo_12021	pseudo_transcript_0	0.833417	0.0445727	6	6	pseudo_transcript_0	0.364416	0.555928	5	5	pseudo_transcript_0	0.18367	0.20467	5	5
pseudo_12022	pseudo_transcript_0	0.0627557	0.390531	4	4	pseudo_transcript_0	0.213037	0.505584	4	4	pseudo_transcript_0	0.0713568	0.448058	4	4
pseudo_12023	pseudo_transcript_0	0.645579	-0.299879	2	2	pseudo_transcript_0	0.588963	0.0720895	2	2	pseudo_transcript_0	0.667762	-0.113895	2	2
pseudo_12024	pseudo_transcript_0	0.402691	-0.131777	3	3	pseudo_transcript_0	0.851036	-0.0321738	2	2	pseudo_transcript_0	0.502844	-0.0819756	2	2
pseudo_12025	pseudo_transcript_0	0.894957	0.044616	6	6	pseudo_transcript_0	0.824554	0.0527468	6	6	pseudo_transcript_0	0.76051	0.0827712	6	6
pseudo_12026	pseudo_transcript_0	0.871699	0.381902	7	7	pseudo_transcript_0	0.00489781	-0.605254	7	7	pseudo_transcript_0	0.0719994	0.0127447	7	7
pseudo_12027	pseudo_transcript_0	0.725737	0.104157	4	4	pseudo_transcript_0	0.854401	-0.262291	4	4	pseudo_transcript_0	0.880396	-0.0863206	4	4
pseudo_12028	pseudo_transcript_0	0.581456	0.00935113	4	4	pseudo_transcript_0	0.77338	0.0373251	4	4	pseudo_transcript_0	0.680353	0.0514207	4	4
pseudo_12029	pseudo_transcript_1	0.0996324	0.536746	3	3	pseudo_transcript_1	0.356255	0.0336655	3	3	pseudo_transcript_1	0.0573529	0.435525	3	3
pseudo_1203	pseudo_transcript_0	0.377165	0.264232	3	3	pseudo_transcript_0	0.862482	0.199087	3	3	pseudo_transcript_0	0.244281	0.298518	3	3
pseudo_12030	pseudo_transcript_0	0.589049	-0.653055	6	6	pseudo_transcript_0	0.895789	-0.390954	6	6	pseudo_transcript_0	0.9734	-0.522005	6	6
pseudo_12031	pseudo_transcript_0	0.196297	0.507284	3	3	pseudo_transcript_0	0.533561	-0.14649	3	3	pseudo_transcript_0	0.50842	0.135247	3	3
pseudo_12032	pseudo_transcript_0	0.027116	-1.05169	5	5	pseudo_transcript_0	0.774113	0.277092	4	4	pseudo_transcript_0	0.462322	0.033111	4	4
pseudo_12033	pseudo_transcript_0	0.574945	-0.150589	5	5	pseudo_transcript_0	0.674901	-0.0855665	5	5	pseudo_transcript_0	0.907264	-0.0732955	5	5
pseudo_12034	pseudo_transcript_0	0.863203	0.00681363	4	4	pseudo_transcript_0	0.603833	-0.325383	4	4	pseudo_transcript_0	0.74484	-0.261317	4	4
pseudo_12035	pseudo_transcript_0	0.481852	-0.225294	5	5	pseudo_transcript_0	0.765234	0.145838	5	5	pseudo_transcript_0	0.847629	0.0377216	5	5
pseudo_12036	pseudo_transcript_0	0.277139	-0.339735	4	4	pseudo_transcript_0	0.293823	-0.202558	4	4	pseudo_transcript_0	0.112106	-0.202393	4	4
pseudo_12037	pseudo_transcript_0	0.77733	0.087954	3	3	pseudo_transcript_0	0.0775966	-0.318199	3	3	pseudo_transcript_0	0.378222	-0.205238	3	3
pseudo_12038	pseudo_transcript_0	0.657771	0.274013	5	5	pseudo_transcript_0	0.0857192	-0.318411	5	5	pseudo_transcript_0	0.373805	-0.139286	5	5
pseudo_12039	pseudo_transcript_0	0.56914	0.183028	5	5	pseudo_transcript_0	0.478826	-0.369199	5	5	pseudo_transcript_0	0.942772	-0.00471849	5	5
pseudo_1204	pseudo_transcript_0	0.896331	0.0789093	4	4	pseudo_transcript_0	0.345964	-0.318614	4	4	pseudo_transcript_0	0.397242	-0.117465	4	4
pseudo_12040	pseudo_transcript_0	0.99596	0.131707	6	6	pseudo_transcript_0	0.752953	0.0141126	6	6	pseudo_transcript_0	0.79964	-0.0153629	6	6
pseudo_12041	pseudo_transcript_0	0.921852	-0.0597544	8	8	pseudo_transcript_0	0.493579	0.268121	8	8	pseudo_transcript_0	0.550784	-0.0101755	8	8
pseudo_12042	pseudo_transcript_0	0.904205	-0.319995	6	6	pseudo_transcript_0	0.691473	0.0500282	6	6	pseudo_transcript_0	0.731406	-0.0143639	6	6
pseudo_12043	pseudo_transcript_0	0.791975	0.0197847	5	5	pseudo_transcript_0	0.110321	-0.364808	5	5	pseudo_transcript_0	0.17259	-0.0104767	5	5
pseudo_12044	pseudo_transcript_0	0.130649	-0.338406	4	4	pseudo_transcript_0	0.812526	-0.0294481	4	4	pseudo_transcript_0	0.405333	-0.122681	4	4
pseudo_12045	pseudo_transcript_0	0.444176	0.237953	3	3	pseudo_transcript_0	0.628224	0.0882542	3	3	pseudo_transcript_0	0.364555	0.195538	3	3
pseudo_12046	pseudo_transcript_0	0.91588	0.0148529	7	7	pseudo_transcript_0	0.0933326	-0.628851	7	7	pseudo_transcript_0	0.276833	-0.406233	7	7
pseudo_12047	pseudo_transcript_0	0.787915	0.0589475	3	3	pseudo_transcript_0	0.62587	-0.304976	3	3	pseudo_transcript_1	0.573799	-0.137498	3	3
pseudo_12048	pseudo_transcript_0	0.559221	-0.0723484	7	7	pseudo_transcript_0	0.383324	0.294528	7	7	pseudo_transcript_0	0.356585	0.181856	7	7
pseudo_12049	pseudo_transcript_0	0.810089	0.0638695	6	6	pseudo_transcript_0	0.0186429	-0.793018	6	6	pseudo_transcript_0	0.076527	-0.452165	6	6
pseudo_1205	pseudo_transcript_0	0.94364	-0.00825353	1	1	pseudo_transcript_0	0.907616	-0.0237774	1	1	pseudo_transcript_0	0.90731	-0.0160155	1	1
pseudo_12050	pseudo_transcript_0	0.53772	0.0475397	5	5	pseudo_transcript_0	0.586075	0.147397	5	5	pseudo_transcript_0	0.49187	0.229752	5	5
pseudo_12051	pseudo_transcript_0	0.557236	0.0155132	6	6	pseudo_transcript_0	0.212731	-0.191081	6	6	pseudo_transcript_0	0.303118	-0.00707188	6	6
pseudo_12052	pseudo_transcript_1	0.0321315	-0.363393	7	7	pseudo_transcript_0	0.221248	-0.309131	4	4	pseudo_transcript_1	0.137628	-0.258877	7	7
pseudo_12053	pseudo_transcript_0	0.329829	0.203014	1	1	pseudo_transcript_0	0.572154	-0.114791	1	1	pseudo_transcript_0	0.744271	0.0441114	1	1
pseudo_12054	pseudo_transcript_0	0.249858	0.245569	7	7	pseudo_transcript_0	0.0804154	-0.0215625	7	7	pseudo_transcript_0	0.0820614	0.272379	7	7
pseudo_12055	pseudo_transcript_0	0.723403	0.188864	3	3	pseudo_transcript_0	0.28925	0.250655	3	3	pseudo_transcript_0	0.41406	0.133813	3	3
pseudo_12056	pseudo_transcript_0	0.355902	0.143756	2	2	pseudo_transcript_1	0.69479	-0.340961	3	3	pseudo_transcript_0	0.637358	0.0474352	2	2
pseudo_12057	pseudo_transcript_0	0.232603	0.340481	4	4	pseudo_transcript_0	0.447029	-0.54362	4	4	pseudo_transcript_0	0.838113	-0.0180578	4	4
pseudo_12058	pseudo_transcript_0	0.469182	0.0777521	5	5	pseudo_transcript_0	0.303239	-0.431598	5	5	pseudo_transcript_0	0.613503	0.00686592	5	5
pseudo_12059	pseudo_transcript_0	0.302099	0.157748	5	5	pseudo_transcript_0	0.12185	-0.284727	5	5	pseudo_transcript_0	0.5807	-0.0835653	5	5
pseudo_1206	pseudo_transcript_0	0.543467	0.193702	4	4	pseudo_transcript_0	0.350395	0.136877	4	4	pseudo_transcript_0	0.292218	0.158072	4	4
pseudo_12060	pseudo_transcript_0	0.886051	0.0266972	1	1	pseudo_transcript_0	0.41771	0.165523	1	1	pseudo_transcript_0	0.504875	0.0961099	1	1
pseudo_12061	pseudo_transcript_0	0.82627	0.0382213	2	2	pseudo_transcript_0	0.683672	-0.0801069	2	2	pseudo_transcript_0	0.894475	-0.0209428	2	2
pseudo_12062	pseudo_transcript_0	0.0662019	0.326751	4	4	pseudo_transcript_0	0.578682	0.136062	4	4	pseudo_transcript_0	0.0721148	0.184326	4	4
pseudo_12063	pseudo_transcript_0	0.771094	0.851971	6	6	pseudo_transcript_0	0.996923	-0.0285922	5	5	pseudo_transcript_0	0.550462	-0.00318539	5	5
pseudo_12064	pseudo_transcript_0	0.918721	-0.0347122	6	6	pseudo_transcript_0	0.599513	0.134353	6	6	pseudo_transcript_0	0.767691	0.250537	6	6
pseudo_12065	pseudo_transcript_0	0.776424	-0.0807023	4	4	pseudo_transcript_0	0.811039	0.0427537	4	4	pseudo_transcript_0	0.840367	-0.00902007	4	4
pseudo_12066	pseudo_transcript_0	0.0687785	0.338382	4	4	pseudo_transcript_0	0.721846	-0.00934598	4	4	pseudo_transcript_0	0.211869	0.27756	4	4
pseudo_12067	pseudo_transcript_0	0.394901	-0.194196	7	7	pseudo_transcript_0	0.952962	-0.329551	7	7	pseudo_transcript_0	0.495999	-0.179873	7	7
pseudo_12068	pseudo_transcript_0	0.876461	-0.154094	3	3	pseudo_transcript_0	0.193999	-0.459778	3	3	pseudo_transcript_0	0.0894131	-0.237235	3	3
pseudo_12069	pseudo_transcript_0	0.285037	0.528354	5	5	pseudo_transcript_1	0.568898	0.286805	6	6	pseudo_transcript_0	0.23293	0.287239	5	5
pseudo_1207	pseudo_transcript_1	0.00659908	0.384788	5	5	pseudo_transcript_0	0.503092	-0.441	5	5	pseudo_transcript_1	0.039866	0.219686	5	5
pseudo_12070	pseudo_transcript_0	0.872217	0.0090467	4	4	pseudo_transcript_0	0.647951	-0.0918922	4	4	pseudo_transcript_0	0.926078	-0.10819	4	4
pseudo_12071	pseudo_transcript_0	0.497138	-0.0921807	5	5	pseudo_transcript_0	0.155788	-0.28943	5	5	pseudo_transcript_0	0.241457	-0.297495	5	5
pseudo_12072	pseudo_transcript_0	0.124478	0.406412	8	8	pseudo_transcript_0	0.954391	-0.00924138	8	8	pseudo_transcript_0	0.221439	0.237596	8	8
pseudo_12073	pseudo_transcript_0	0.532604	-0.0870384	3	3	pseudo_transcript_0	0.865528	-0.111397	3	3	pseudo_transcript_0	0.584435	-0.0811359	3	3
pseudo_12074	pseudo_transcript_0	0.74309	-0.963508	5	5	pseudo_transcript_0	0.345964	-0.300442	4	4	pseudo_transcript_0	0.538656	-0.101779	4	4
pseudo_12075	pseudo_transcript_0	0.944543	0.0650075	2	2	pseudo_transcript_0	0.100443	0.280107	2	2	pseudo_transcript_0	0.38059	0.172557	2	2
pseudo_12076	pseudo_transcript_0	0.289932	-0.139198	2	2	pseudo_transcript_0	0.413183	-0.142666	2	2	pseudo_transcript_0	0.213952	-0.140932	2	2
pseudo_12077	pseudo_transcript_0	0.550183	0.00422046	5	5	pseudo_transcript_1	0.391199	-0.0109511	6	6	pseudo_transcript_1	0.474516	0.220665	6	6
pseudo_12078	pseudo_transcript_0	0.626596	0.25471	5	5	pseudo_transcript_0	0.463011	0.440573	5	5	pseudo_transcript_0	0.187382	0.147333	5	5
pseudo_12079	pseudo_transcript_0	0.190068	-0.561513	8	8	pseudo_transcript_0	0.719546	0.0366473	8	8	pseudo_transcript_0	0.410665	-0.325272	8	8
pseudo_1208	pseudo_transcript_0	0.151773	0.192854	3	3	pseudo_transcript_0	0.851187	-0.0548933	3	3	pseudo_transcript_0	0.390358	0.182994	3	3
pseudo_12080	pseudo_transcript_0	0.0532	0.746232	5	5	pseudo_transcript_0	0.205511	0.680128	5	5	pseudo_transcript_0	0.0142278	0.555269	5	5
pseudo_12081	pseudo_transcript_0	0.328077	0.587904	6	6	pseudo_transcript_0	0.96102	0.138575	6	6	pseudo_transcript_0	0.306817	0.305347	6	6
pseudo_12082	pseudo_transcript_0	0.536957	0.116705	3	3	pseudo_transcript_0	0.240266	0.396055	3	3	pseudo_transcript_0	0.163585	0.253154	3	3
pseudo_12083	pseudo_transcript_0	0.247103	0.313518	5	5	pseudo_transcript_0	0.460404	1.07702	5	5	pseudo_transcript_0	0.318846	0.695269	5	5
pseudo_12084	pseudo_transcript_0	0.278049	-0.498898	6	6	pseudo_transcript_0	0.291652	0.314391	6	6	pseudo_transcript_0	0.733768	-0.00934183	6	6
pseudo_12085	pseudo_transcript_0	0.678894	-0.0208422	5	5	pseudo_transcript_0	0.600897	-0.166737	5	5	pseudo_transcript_0	0.926365	-0.0213748	5	5
pseudo_12086	pseudo_transcript_0	0.34392	-0.130202	4	4	pseudo_transcript_0	0.218725	0.299073	4	4	pseudo_transcript_0	0.957445	0.0685995	4	4
pseudo_12087	pseudo_transcript_0	0.0958775	-0.726218	1	1	pseudo_transcript_0	0.915221	-0.0213737	1	1	pseudo_transcript_0	0.116996	-0.373796	1	1
pseudo_12088	pseudo_transcript_0	0.0558166	0.336635	4	4	pseudo_transcript_0	0.421981	-0.41173	3	3	pseudo_transcript_0	0.910256	-0.119312	3	3
pseudo_12089	pseudo_transcript_0	0.994552	0.757272	5	5	pseudo_transcript_0	0.524683	0.306971	6	6	pseudo_transcript_0	0.79747	0.343258	5	5
pseudo_1209	pseudo_transcript_0	0.817735	-1.00579	5	5	pseudo_transcript_1	0.173748	-0.685955	6	6	pseudo_transcript_1	0.306075	-0.4361	6	6
pseudo_12090	pseudo_transcript_0	0.456693	-0.348215	6	6	pseudo_transcript_0	0.231222	0.0125767	6	6	pseudo_transcript_0	0.422869	-0.119613	6	6
pseudo_12091	pseudo_transcript_0	0.779352	0.0280799	4	4	pseudo_transcript_0	0.076823	-0.413606	4	4	pseudo_transcript_0	0.2931	-0.261648	4	4
pseudo_12092	pseudo_transcript_0	0.434621	-0.0601374	4	4	pseudo_transcript_0	0.57541	0.118167	4	4	pseudo_transcript_0	0.817137	-0.033092	4	4
pseudo_12093	pseudo_transcript_0	0.353506	0.0916986	5	5	pseudo_transcript_0	0.354978	0.163501	5	5	pseudo_transcript_0	0.775649	0.0732058	5	5
pseudo_12094	pseudo_transcript_0	0.481852	-0.302504	5	5	pseudo_transcript_0	0.805414	0.559348	5	5	pseudo_transcript_0	0.624414	0.0203245	5	5
pseudo_12095	pseudo_transcript_1	0.222226	0.574445	7	7	pseudo_transcript_1	0.850451	-0.125133	7	7	pseudo_transcript_1	0.410021	0.296709	7	7
pseudo_12096	pseudo_transcript_0	0.915321	-0.183812	6	6	pseudo_transcript_0	0.0431953	0.668145	6	6	pseudo_transcript_0	0.268102	0.0291061	6	6
pseudo_12097	pseudo_transcript_0	0.649905	0.740733	4	4	pseudo_transcript_0	0.131355	0.407083	4	4	pseudo_transcript_0	0.34289	0.540382	4	4
pseudo_12098	pseudo_transcript_0	0.989104	0.193363	5	5	pseudo_transcript_0	0.160331	0.570417	5	5	pseudo_transcript_0	0.135693	0.364327	5	5
pseudo_12099	pseudo_transcript_0	0.485692	-0.326047	6	6	pseudo_transcript_0	0.735207	0.275347	6	6	pseudo_transcript_0	0.746209	0.00464855	6	6
pseudo_121	pseudo_transcript_0	0.532663	-0.039178	5	5	pseudo_transcript_0	0.235836	-0.32309	5	5	pseudo_transcript_0	0.623806	-0.0530009	5	5
pseudo_1210	pseudo_transcript_0	0.622367	-0.0325111	5	5	pseudo_transcript_0	0.332707	0.0592337	5	5	pseudo_transcript_0	0.533942	-0.288091	5	5
pseudo_12100	pseudo_transcript_0	0.0242438	0.711878	4	4	pseudo_transcript_0	0.152659	-0.416491	4	4	pseudo_transcript_0	0.327463	0.235928	4	4
pseudo_12101	pseudo_transcript_0	0.742427	0.0584963	1	1	pseudo_transcript_0	0.498956	0.13493	1	1	pseudo_transcript_0	0.49997	0.0967129	1	1
pseudo_12102	pseudo_transcript_0	0.306923	-0.0330842	5	5	pseudo_transcript_0	0.702662	0.499606	5	5	pseudo_transcript_0	0.251621	0.207053	5	5
pseudo_12103	pseudo_transcript_0	0.101345	-0.344214	3	3	pseudo_transcript_0	0.65277	0.716908	3	3	pseudo_transcript_0	0.935831	0.239714	3	3
pseudo_12104	pseudo_transcript_0	0.301795	0.33627	8	8	pseudo_transcript_0	0.562106	-0.281707	8	8	pseudo_transcript_0	0.63719	-0.0106635	8	8
pseudo_12105	pseudo_transcript_0	0.0985796	-0.841022	7	7	pseudo_transcript_0	0.928775	0.0655038	7	7	pseudo_transcript_0	0.134008	-0.387759	7	7
pseudo_12106	pseudo_transcript_0	0.522066	0.277779	5	5	pseudo_transcript_0	0.456768	-0.258474	5	5	pseudo_transcript_0	0.907264	-0.0383187	5	5
pseudo_12107	pseudo_transcript_0	0.744511	0.0506678	7	7	pseudo_transcript_0	0.380173	-0.163746	7	7	pseudo_transcript_0	0.481863	-0.149723	7	7
pseudo_12108	pseudo_transcript_0	0.345512	0.383505	6	6	pseudo_transcript_0	0.629185	0.360967	6	6	pseudo_transcript_0	0.317712	0.424873	6	6
pseudo_12109	pseudo_transcript_0	0.141381	-0.358619	5	5	pseudo_transcript_0	0.554079	-0.0384202	5	5	pseudo_transcript_0	0.150717	-0.253838	5	5
pseudo_1211	pseudo_transcript_0	0.973601	-0.0027233	2	2	pseudo_transcript_0	0.268243	-0.161753	2	2	pseudo_transcript_0	0.410854	-0.0822383	2	2
pseudo_12110	pseudo_transcript_0	0.821186	-0.0405222	3	3	pseudo_transcript_0	0.52993	-0.100171	3	3	pseudo_transcript_0	0.631022	-0.0942801	3	3
pseudo_12111	pseudo_transcript_0	0.467124	-0.308908	6	6	pseudo_transcript_0	0.984715	0.138062	6	6	pseudo_transcript_0	0.862034	-0.0477316	6	6
pseudo_12112	pseudo_transcript_0	0.44252	-0.0220623	4	4	pseudo_transcript_0	0.0150614	3.34026	5	5	pseudo_transcript_0	0.166946	0.423777	4	4
pseudo_12113	pseudo_transcript_0	0.186069	0.267623	6	6	pseudo_transcript_0	0.536729	0.141429	6	6	pseudo_transcript_0	0.201633	0.204526	6	6
pseudo_12114	pseudo_transcript_0	0.231598	0.362007	3	3	pseudo_transcript_0	0.0159735	-0.654444	3	3	pseudo_transcript_0	0.0972117	-0.17415	3	3
pseudo_12115	pseudo_transcript_0	0.850171	0.00322001	6	6	pseudo_transcript_0	0.568368	-0.308589	6	6	pseudo_transcript_0	0.842961	-0.307731	6	6
pseudo_12116	pseudo_transcript_0	0.155298	-0.464651	7	7	pseudo_transcript_0	0.585005	-0.109841	7	7	pseudo_transcript_0	0.145895	-0.345457	7	7
pseudo_12117	pseudo_transcript_0	0.751066	0.0229586	7	7	pseudo_transcript_0	0.597001	0.506876	7	7	pseudo_transcript_0	0.647054	0.237385	7	7
pseudo_12118	pseudo_transcript_0	0.499575	-0.24615	5	5	pseudo_transcript_0	0.504185	0.0525385	5	5	pseudo_transcript_0	0.774332	-0.134197	5	5
pseudo_12119	pseudo_transcript_0	0.518432	-0.224245	6	6	pseudo_transcript_0	0.884665	0.0401963	6	6	pseudo_transcript_0	0.922809	-0.0920244	6	6
pseudo_1212	pseudo_transcript_0	0.880803	-0.0525085	6	6	pseudo_transcript_0	0.513281	0.659887	6	6	pseudo_transcript_0	0.371723	0.292205	6	6
pseudo_12120	pseudo_transcript_0	0.18803	0.276681	3	3	pseudo_transcript_0	0.101406	-0.267753	3	3	pseudo_transcript_0	0.882145	-0.0551513	3	3
pseudo_12121	pseudo_transcript_0	0.554178	0.190294	3	3	pseudo_transcript_0	0.543061	-0.0270985	3	3	pseudo_transcript_0	0.957048	0.0100691	3	3
pseudo_12122	pseudo_transcript_0	0.759281	-0.0430044	5	5	pseudo_transcript_0	0.738572	0.744714	5	5	pseudo_transcript_0	0.53112	0.411047	5	5
pseudo_12123	pseudo_transcript_0	0.443893	0.452149	5	5	pseudo_transcript_1	0.109179	0.276884	5	5	pseudo_transcript_0	0.39974	0.21711	5	5
pseudo_12124	pseudo_transcript_0	0.373909	0.128297	4	4	pseudo_transcript_0	0.640392	-0.372536	4	4	pseudo_transcript_0	0.968939	-0.164719	4	4
pseudo_12125	pseudo_transcript_0	0.789373	0.0242116	7	7	pseudo_transcript_0	0.181799	-0.510388	6	6	pseudo_transcript_0	0.496603	-0.00060858	6	6
pseudo_12126	pseudo_transcript_0	0.194365	0.9415	7	7	pseudo_transcript_0	0.139712	0.636162	7	7	pseudo_transcript_0	0.145292	0.788831	7	7
pseudo_12127	pseudo_transcript_0	0.225484	0.398166	6	6	pseudo_transcript_0	0.643692	0.0354823	6	6	pseudo_transcript_0	0.306075	0.328477	6	6
pseudo_12128	pseudo_transcript_0	0.931468	0.0822714	3	3	pseudo_transcript_0	0.0915403	0.224466	3	3	pseudo_transcript_0	0.263215	0.171068	3	3
pseudo_12129	pseudo_transcript_0	0.4103	0.503293	7	7	pseudo_transcript_0	0.752057	-0.0362806	7	7	pseudo_transcript_0	0.42757	-0.0105031	7	7
pseudo_1213	pseudo_transcript_0	0.772964	0.132475	5	5	pseudo_transcript_0	0.957974	0.0903237	5	5	pseudo_transcript_0	0.472051	0.0263091	5	5
pseudo_12130	pseudo_transcript_1	0.885107	-0.0109836	6	6	pseudo_transcript_0	0.419746	-0.0903095	3	3	pseudo_transcript_0	0.389134	-0.112841	3	3
pseudo_12131	pseudo_transcript_0	0.877117	0.0329846	6	6	pseudo_transcript_0	0.589765	0.00947649	6	6	pseudo_transcript_0	0.794794	-0.00511169	6	6
pseudo_12132	pseudo_transcript_0	0.845276	0.0639526	3	3	pseudo_transcript_0	0.710389	-0.0606938	3	3	pseudo_transcript_0	0.723569	-0.00436948	3	3
pseudo_12133	pseudo_transcript_1	0.326305	0.156299	5	5	pseudo_transcript_0	0.166442	-0.53527	2	2	pseudo_transcript_0	0.126397	-0.295333	2	2
pseudo_12134	pseudo_transcript_0	0.715848	-0.064791	2	2	pseudo_transcript_0	0.913082	-0.026957	2	2	pseudo_transcript_0	0.829275	-0.045874	2	2
pseudo_12135	pseudo_transcript_0	0.136033	-0.583151	5	5	pseudo_transcript_0	0.0468695	0.676244	5	5	pseudo_transcript_0	0.660747	0.0465463	5	5
pseudo_12136	pseudo_transcript_0	0.15338	0.407379	8	8	pseudo_transcript_0	0.379833	-0.338695	8	8	pseudo_transcript_0	0.648381	-0.00373999	8	8
pseudo_12137	pseudo_transcript_0	0.966118	-0.021893	4	4	pseudo_transcript_0	0.180516	0.333928	4	4	pseudo_transcript_0	0.577418	0.155771	4	4
pseudo_12138	pseudo_transcript_0	0.954004	0.000648726	7	7	pseudo_transcript_0	0.0201425	-0.299877	7	7	pseudo_transcript_0	0.102965	-0.207264	7	7
pseudo_12139	pseudo_transcript_0	0.0784528	0.356949	4	4	pseudo_transcript_0	0.576718	0.325717	4	4	pseudo_transcript_0	0.190204	0.328049	4	4
pseudo_1214	pseudo_transcript_0	0.532128	0.733246	4	4	pseudo_transcript_0	0.793996	0.287927	4	4	pseudo_transcript_0	0.772646	0.354056	4	4
pseudo_12140	pseudo_transcript_0	0.91046	-0.0630529	3	3	pseudo_transcript_0	0.527757	-0.00949218	3	3	pseudo_transcript_0	0.627867	-0.0141327	3	3
pseudo_12141	pseudo_transcript_0	0.887602	-0.147165	10	10	pseudo_transcript_0	0.853114	-0.00161966	10	10	pseudo_transcript_0	0.979417	-0.0441617	10	10
pseudo_12142	pseudo_transcript_0	0.338358	-0.00522805	8	8	pseudo_transcript_0	0.144396	1.13922	8	8	pseudo_transcript_0	0.601278	0.413236	8	8
pseudo_12143	pseudo_transcript_0	0.394757	-0.326072	6	6	pseudo_transcript_0	0.900121	-0.0414544	6	6	pseudo_transcript_0	0.432926	-0.246076	6	6
pseudo_12144	pseudo_transcript_0	0.777541	-0.00585257	5	5	pseudo_transcript_0	0.266605	-0.303841	5	5	pseudo_transcript_0	0.407971	0.00914868	5	5
pseudo_12145	pseudo_transcript_0	0.503401	-0.274895	4	4	pseudo_transcript_0	0.0787602	-0.352558	4	4	pseudo_transcript_0	0.0439341	-0.253442	4	4
pseudo_12146	pseudo_transcript_0	0.792427	0.0220459	7	7	pseudo_transcript_0	0.68073	0.0890015	7	7	pseudo_transcript_0	0.910093	-0.16159	7	7
pseudo_12147	pseudo_transcript_0	0.915709	0.356606	5	5	pseudo_transcript_0	0.712859	0.0449683	5	5	pseudo_transcript_0	0.355165	-0.021717	5	5
pseudo_12148	pseudo_transcript_0	0.989124	-0.0343915	6	6	pseudo_transcript_0	0.183726	-0.663779	6	6	pseudo_transcript_0	0.256416	-0.396661	6	6
pseudo_12149	pseudo_transcript_0	0.770998	0.0437321	3	3	pseudo_transcript_1	0.119536	-0.446476	3	3	pseudo_transcript_1	0.43925	-0.102803	3	3
pseudo_1215	pseudo_transcript_0	0.623689	-0.0698882	3	3	pseudo_transcript_0	0.216963	-0.340836	3	3	pseudo_transcript_0	0.289159	-0.288083	3	3
pseudo_12150	pseudo_transcript_0	0.712174	-0.312691	4	4	pseudo_transcript_0	0.577372	-0.0984692	4	4	pseudo_transcript_0	0.327938	-0.0370071	4	4
pseudo_12151	pseudo_transcript_0	0.951676	0.386193	5	5	pseudo_transcript_0	0.17951	-0.0236863	5	5	pseudo_transcript_0	0.489166	0.0241465	5	5
pseudo_12152	pseudo_transcript_0	0.754351	0.596639	7	7	pseudo_transcript_0	0.152977	0.444499	7	7	pseudo_transcript_0	0.152238	0.351096	7	7
pseudo_12153	pseudo_transcript_0	0.927087	0.0108522	3	3	pseudo_transcript_0	0.905728	0.000340893	3	3	pseudo_transcript_0	0.886528	-0.0185318	3	3
pseudo_12154	pseudo_transcript_0	0.669187	-0.473682	6	6	pseudo_transcript_0	0.7106	0.0990682	6	6	pseudo_transcript_0	0.919694	-0.282118	6	6
pseudo_12155	pseudo_transcript_0	0.0140623	-0.403435	5	5	pseudo_transcript_0	0.560121	0.566968	5	5	pseudo_transcript_0	0.470463	-0.043135	5	5
pseudo_12156	pseudo_transcript_0	0.812807	-0.0446007	6	6	pseudo_transcript_0	0.52163	0.105336	6	6	pseudo_transcript_0	0.827034	0.0717604	6	6
pseudo_12157	pseudo_transcript_0	0.191441	0.0562321	6	6	pseudo_transcript_0	0.876337	-0.0268923	6	6	pseudo_transcript_0	0.440792	0.346801	6	6
pseudo_12158	pseudo_transcript_0	0.0482153	-0.320499	4	4	pseudo_transcript_0	0.419475	0.264211	4	4	pseudo_transcript_0	0.463494	-0.182826	4	4
pseudo_12159	pseudo_transcript_0	0.0733804	-0.436597	6	6	pseudo_transcript_0	0.849598	-0.986629	6	6	pseudo_transcript_0	0.0664259	-0.491794	6	6
pseudo_1216	pseudo_transcript_0	0.443893	-0.0432565	5	5	pseudo_transcript_0	0.25966	-0.580442	5	5	pseudo_transcript_0	0.737085	-0.347422	5	5
pseudo_12160	pseudo_transcript_0	0.230809	-0.320237	7	7	pseudo_transcript_0	0.13807	-0.789738	7	7	pseudo_transcript_0	0.108923	-0.66228	7	7
pseudo_12161	pseudo_transcript_0	0.545067	-0.0250564	5	5	pseudo_transcript_0	0.716696	-0.152845	5	5	pseudo_transcript_0	0.821455	-0.00599037	5	5
pseudo_12162	pseudo_transcript_0	0.498491	-0.151243	5	5	pseudo_transcript_0	0.164714	-0.0512289	5	5	pseudo_transcript_0	0.458391	-0.0609131	5	5
pseudo_12163	pseudo_transcript_0	0.118931	-0.375613	4	4	pseudo_transcript_0	0.0456681	0.325468	4	4	pseudo_transcript_0	0.882672	0.00574204	4	4
pseudo_12164	pseudo_transcript_0	0.845276	-0.0198175	3	3	pseudo_transcript_0	0.929004	0.00952262	3	3	pseudo_transcript_0	0.929651	-0.0161149	3	3
pseudo_12165	pseudo_transcript_0	0.169905	0.507383	5	5	pseudo_transcript_0	0.153553	-0.467046	5	5	pseudo_transcript_0	0.798797	-0.0516129	5	5
pseudo_12166	pseudo_transcript_0	0.943178	0.122124	6	6	pseudo_transcript_0	0.228945	-0.439103	6	6	pseudo_transcript_0	0.279103	0.0159596	6	6
pseudo_12167	pseudo_transcript_0	0.448125	-0.577134	3	3	pseudo_transcript_0	0.798631	0.0125821	3	3	pseudo_transcript_0	0.419157	-0.236246	3	3
pseudo_12168	pseudo_transcript_0	0.35722	-0.318419	4	4	pseudo_transcript_0	0.132832	0.526842	4	4	pseudo_transcript_0	0.41462	0.139009	4	4
pseudo_12169	pseudo_transcript_1	0.696483	-0.0657865	5	5	pseudo_transcript_1	0.169186	0.669611	5	5	pseudo_transcript_1	0.398298	0.396995	5	5
pseudo_1217	pseudo_transcript_0	0.464266	1.14004	6	6	pseudo_transcript_0	0.145594	-0.438098	6	6	pseudo_transcript_0	0.312046	0.464907	6	6
pseudo_12170	pseudo_transcript_0	0.407702	0.371998	5	5	pseudo_transcript_0	0.455473	-0.0178428	5	5	pseudo_transcript_0	0.385933	0.29494	5	5
pseudo_12171	pseudo_transcript_0	0.446148	0.226807	3	3	pseudo_transcript_0	0.650378	0.187786	3	3	pseudo_transcript_0	0.578346	0.212983	3	3
pseudo_12172	pseudo_transcript_0	0.663524	0.0942887	6	6	pseudo_transcript_0	0.831866	-0.0536699	6	6	pseudo_transcript_0	0.767092	-0.0187727	6	6
pseudo_12173	pseudo_transcript_0	0.41185	-0.361885	6	6	pseudo_transcript_0	0.844699	-0.0465711	6	6	pseudo_transcript_0	0.498593	-0.207665	6	6
pseudo_12174	pseudo_transcript_0	0.175757	0.337573	9	9	pseudo_transcript_0	0.556614	-0.12835	9	9	pseudo_transcript_0	0.262245	-0.373616	9	9
pseudo_12175	pseudo_transcript_0	0.780228	-0.315446	7	7	pseudo_transcript_0	0.864657	0.27689	7	7	pseudo_transcript_0	0.772843	-0.0192776	7	7
pseudo_12176	pseudo_transcript_0	0.065142	-0.824475	7	7	pseudo_transcript_0	0.790249	0.548305	7	7	pseudo_transcript_0	0.539223	0.0345597	7	7
pseudo_12177	pseudo_transcript_0	0.796412	0.0218464	3	3	pseudo_transcript_0	0.764641	0.0144222	3	3	pseudo_transcript_0	0.884774	0.0384086	3	3
pseudo_12178	pseudo_transcript_0	0.657993	-0.159547	7	7	pseudo_transcript_0	0.740002	-0.0275048	7	7	pseudo_transcript_0	0.403042	-0.170846	7	7
pseudo_12179	pseudo_transcript_0	0.654346	0.0276906	7	7	pseudo_transcript_0	0.592489	-0.226562	7	7	pseudo_transcript_0	0.251378	0.0316382	7	7
pseudo_1218	pseudo_transcript_0	0.70578	0.924168	4	4	pseudo_transcript_0	0.479755	0.19604	3	3	pseudo_transcript_0	0.861156	0.0183292	3	3
pseudo_12180	pseudo_transcript_0	0.390874	0.383962	6	6	pseudo_transcript_0	0.469715	0.0346311	6	6	pseudo_transcript_0	0.851564	0.224577	6	6
pseudo_12181	pseudo_transcript_0	0.486673	0.123599	2	2	pseudo_transcript_0	0.804554	0.152104	2	2	pseudo_transcript_0	0.333744	0.137851	2	2
pseudo_12182	pseudo_transcript_0	0.0912103	-0.269107	2	2	pseudo_transcript_0	0.686163	0.05071	2	2	pseudo_transcript_0	0.273744	-0.109198	2	2
pseudo_12183	pseudo_transcript_0	0.779505	0.0129462	5	5	pseudo_transcript_0	0.535583	-0.0546926	5	5	pseudo_transcript_0	0.878037	-0.0965198	5	5
pseudo_12184	pseudo_transcript_0	0.723892	0.127345	6	6	pseudo_transcript_0	0.563605	0.421369	6	6	pseudo_transcript_0	0.391356	0.0127531	6	6
pseudo_12185	pseudo_transcript_0	0.975251	0.0780813	4	4	pseudo_transcript_0	0.35736	-0.0826057	4	4	pseudo_transcript_0	0.357768	0.0239539	4	4
pseudo_12186	pseudo_transcript_0	0.112376	-0.249987	5	5	pseudo_transcript_0	0.835395	-0.0372245	5	5	pseudo_transcript_0	0.475234	-0.0930112	5	5
pseudo_12187	pseudo_transcript_0	0.0834362	0.376674	7	7	pseudo_transcript_0	0.359889	0.239747	7	7	pseudo_transcript_0	0.0690637	0.271951	7	7
pseudo_12188	pseudo_transcript_0	0.982865	0.0176586	4	4	pseudo_transcript_0	0.845013	-0.23304	4	4	pseudo_transcript_0	0.82761	-0.143272	4	4
pseudo_12189	pseudo_transcript_0	0.320137	-0.231692	4	4	pseudo_transcript_0	0.629463	0.0857797	4	4	pseudo_transcript_0	0.650316	-0.0686188	4	4
pseudo_1219	pseudo_transcript_0	0.852664	0.030068	2	2	pseudo_transcript_0	0.651123	-0.0935513	2	2	pseudo_transcript_0	0.838832	-0.0317416	2	2
pseudo_12190	pseudo_transcript_0	0.467873	-0.13485	4	4	pseudo_transcript_0	0.020318	0.667913	4	4	pseudo_transcript_0	0.235643	0.53558	4	4
pseudo_12191	pseudo_transcript_0	0.720101	0.0399786	3	3	pseudo_transcript_0	0.53684	0.0687945	3	3	pseudo_transcript_0	0.465977	0.139717	3	3
pseudo_12192	pseudo_transcript_0	0.276843	0.339692	6	6	pseudo_transcript_0	0.884665	-0.00677185	6	6	pseudo_transcript_0	0.341049	0.197473	6	6
pseudo_12193	pseudo_transcript_0	0.419251	-0.449651	9	9	pseudo_transcript_0	0.806969	-0.0015186	9	9	pseudo_transcript_0	0.454114	-0.278644	9	9
pseudo_12194	pseudo_transcript_0	0.0997345	-0.283385	4	4	pseudo_transcript_0	0.584594	0.37852	4	4	pseudo_transcript_0	0.7609	-0.229319	4	4
pseudo_12195	pseudo_transcript_0	0.773478	0.607988	6	6	pseudo_transcript_0	0.610977	-0.148654	6	6	pseudo_transcript_0	0.790561	0.1382	6	6
pseudo_12196	pseudo_transcript_0	0.0327169	0.603144	6	6	pseudo_transcript_0	0.766349	-0.801774	6	6	pseudo_transcript_0	0.367954	-0.0441867	6	6
pseudo_12197	pseudo_transcript_0	0.779271	-0.0333702	2	2	pseudo_transcript_0	0.933542	-0.0141582	2	2	pseudo_transcript_0	0.789216	-0.0237642	2	2
pseudo_12198	pseudo_transcript_0	0.285666	-0.322356	4	4	pseudo_transcript_0	0.624028	-0.207347	4	4	pseudo_transcript_0	0.165475	-0.263501	4	4
pseudo_12199	pseudo_transcript_0	0.172966	-0.595213	3	3	pseudo_transcript_0	0.309869	0.46132	3	3	pseudo_transcript_0	0.590553	-0.0757199	3	3
pseudo_122	pseudo_transcript_0	0.425821	0.222482	5	5	pseudo_transcript_0	0.912325	-0.577972	5	5	pseudo_transcript_0	0.817445	-0.104355	5	5
pseudo_1220	pseudo_transcript_0	0.578734	0.0182535	5	5	pseudo_transcript_0	0.311768	0.35454	5	5	pseudo_transcript_0	0.756618	0.241518	5	5
pseudo_12200	pseudo_transcript_0	0.730039	0.082281	4	4	pseudo_transcript_0	0.844638	0.00139125	4	4	pseudo_transcript_0	0.709475	-0.0183886	4	4
pseudo_12201	pseudo_transcript_0	0.00701001	-0.469423	5	5	pseudo_transcript_0	0.233474	-0.0598388	5	5	pseudo_transcript_0	0.223308	-0.275009	5	5
pseudo_12202	pseudo_transcript_0	0.812622	0.022468	3	3	pseudo_transcript_0	0.162643	0.218059	3	3	pseudo_transcript_0	0.254318	0.146265	3	3
pseudo_12203	pseudo_transcript_0	0.382329	0.323982	6	6	pseudo_transcript_0	0.395969	-0.37478	6	6	pseudo_transcript_0	0.967769	-0.0231327	6	6
pseudo_12204	pseudo_transcript_0	0.311372	0.245654	2	2	pseudo_transcript_1	0.469039	-0.205051	5	5	pseudo_transcript_1	0.3201	-0.247846	5	5
pseudo_12205	pseudo_transcript_0	0.437317	-0.484225	5	5	pseudo_transcript_0	0.789538	-0.168689	5	5	pseudo_transcript_0	0.136144	-0.2329	5	5
pseudo_12206	pseudo_transcript_0	0.409543	-0.312834	3	3	pseudo_transcript_0	0.470176	0.150742	3	3	pseudo_transcript_0	0.560261	-0.0810458	3	3
pseudo_12207	pseudo_transcript_0	0.977317	0.278551	6	6	pseudo_transcript_0	0.441027	0.0184319	7	7	pseudo_transcript_0	0.587986	-0.0246742	6	6
pseudo_12208	pseudo_transcript_0	0.618959	0.0354556	4	4	pseudo_transcript_1	0.279309	-0.255064	6	6	pseudo_transcript_1	0.339063	-0.238868	6	6
pseudo_12209	pseudo_transcript_0	0.721751	0.00925596	3	3	pseudo_transcript_0	0.214501	0.20361	3	3	pseudo_transcript_0	0.48869	0.106433	3	3
pseudo_1221	pseudo_transcript_0	0.649462	-0.175617	2	2	pseudo_transcript_0	0.0802648	-0.296795	2	2	pseudo_transcript_0	0.153352	-0.236206	2	2
pseudo_12210	pseudo_transcript_0	0.856903	0.0293394	2	2	pseudo_transcript_0	0.394101	0.167473	2	2	pseudo_transcript_0	0.351032	0.0984064	2	2
pseudo_12211	pseudo_transcript_0	0.119906	-0.364278	5	5	pseudo_transcript_0	0.132197	0.482478	5	5	pseudo_transcript_0	0.749437	-0.0327903	5	5
pseudo_12212	pseudo_transcript_0	0.041326	-0.388277	3	3	pseudo_transcript_0	0.388856	-0.123026	2	2	pseudo_transcript_0	0.15257	-0.156292	2	2
pseudo_12213	pseudo_transcript_0	0.358281	0.19494	8	8	pseudo_transcript_0	0.335303	0.396007	8	8	pseudo_transcript_0	0.963439	0.181354	8	8
pseudo_12214	pseudo_transcript_0	0.286964	-0.243457	5	5	pseudo_transcript_0	0.543796	0.858108	5	5	pseudo_transcript_0	0.50661	0.0320984	5	5
pseudo_12215	pseudo_transcript_0	0.737952	0.142475	6	6	pseudo_transcript_0	0.243166	-0.468193	6	6	pseudo_transcript_0	0.444055	-0.0947942	6	6
pseudo_12216	pseudo_transcript_0	0.850379	-0.0544474	5	5	pseudo_transcript_0	0.194682	-0.270871	5	5	pseudo_transcript_0	0.653289	-0.117418	5	5
pseudo_12217	pseudo_transcript_0	0.720974	-0.487759	6	6	pseudo_transcript_0	0.0822184	-0.578706	6	6	pseudo_transcript_0	0.123239	-0.582823	6	6
pseudo_12218	pseudo_transcript_0	0.143238	-0.351828	5	5	pseudo_transcript_0	0.402269	0.239867	5	5	pseudo_transcript_0	0.953724	0.00672566	5	5
pseudo_12219	pseudo_transcript_0	0.318376	0.303744	5	5	pseudo_transcript_0	0.801769	-0.00276578	5	5	pseudo_transcript_0	0.316348	0.143949	5	5
pseudo_1222	pseudo_transcript_0	0.0742602	-0.362942	3	3	pseudo_transcript_1	0.460032	0.18479	3	3	pseudo_transcript_0	0.401481	-0.164021	3	3
pseudo_12220	pseudo_transcript_0	0.562786	0.174196	5	5	pseudo_transcript_0	0.847457	0.0833453	5	5	pseudo_transcript_0	0.495669	0.0431536	5	5
pseudo_12221	pseudo_transcript_0	0.10819	0.36713	5	5	pseudo_transcript_0	0.7869	-0.23304	5	5	pseudo_transcript_0	0.62868	0.0060454	5	5
pseudo_12222	pseudo_transcript_0	0.669953	0.179664	4	4	pseudo_transcript_0	0.500226	-0.0110425	4	4	pseudo_transcript_0	0.845633	0.0843108	4	4
pseudo_12223	pseudo_transcript_0	0.127519	-0.204759	4	4	pseudo_transcript_0	0.927245	0.0781161	3	3	pseudo_transcript_0	0.423003	-0.190849	3	3
pseudo_12224	pseudo_transcript_0	0.431804	-0.148323	3	3	pseudo_transcript_0	0.720304	0.000246146	3	3	pseudo_transcript_0	0.594392	-0.0608711	3	3
pseudo_12225	pseudo_transcript_0	0.838021	-0.0756155	5	5	pseudo_transcript_0	0.0658797	-0.490776	5	5	pseudo_transcript_0	0.063132	-0.213967	5	5
pseudo_12226	pseudo_transcript_0	0.404326	-0.315034	5	5	pseudo_transcript_0	0.8896	0.132783	5	5	pseudo_transcript_0	0.521579	0.0579661	5	5
pseudo_12227	pseudo_transcript_0	0.372872	-0.0518015	5	5	pseudo_transcript_0	0.0625501	0.423751	5	5	pseudo_transcript_0	0.297228	0.167261	5	5
pseudo_12228	pseudo_transcript_0	0.799238	-0.0126896	6	6	pseudo_transcript_0	0.102762	-0.249593	6	6	pseudo_transcript_0	0.166957	-0.17116	6	6
pseudo_12229	pseudo_transcript_0	0.622909	-0.079651	3	3	pseudo_transcript_0	0.453338	0.0989293	3	3	pseudo_transcript_0	0.658104	0.00963915	3	3
pseudo_1223	pseudo_transcript_0	0.84712	0.117818	6	6	pseudo_transcript_0	0.11755	-0.662705	6	6	pseudo_transcript_0	0.15342	-0.038097	6	6
pseudo_12230	pseudo_transcript_0	0.162334	-0.486116	5	5	pseudo_transcript_0	0.490609	-0.0235671	5	5	pseudo_transcript_0	0.746831	-0.177679	5	5
pseudo_12231	pseudo_transcript_0	0.260166	-0.344208	6	6	pseudo_transcript_0	0.476225	-0.271537	6	6	pseudo_transcript_0	0.126712	-0.17066	6	6
pseudo_12232	pseudo_transcript_1	0.0406762	0.312178	5	5	pseudo_transcript_0	0.00587476	0.467993	7	7	pseudo_transcript_0	0.0187951	0.58629	7	7
pseudo_12233	pseudo_transcript_0	0.143243	-1.00328	4	4	pseudo_transcript_0	0.70683	0.0232713	4	4	pseudo_transcript_0	0.394033	-0.546717	4	4
pseudo_12234	pseudo_transcript_0	0.0523649	0.491056	5	5	pseudo_transcript_0	0.428265	-0.770931	5	5	pseudo_transcript_0	0.913398	0.0248415	5	5
pseudo_12235	pseudo_transcript_0	0.614246	0.0719303	5	5	pseudo_transcript_0	0.939553	-0.0348676	5	5	pseudo_transcript_0	0.72609	-0.0174067	5	5
pseudo_12236	pseudo_transcript_0	0.936471	-0.0110453	4	4	pseudo_transcript_0	0.253153	-0.261328	4	4	pseudo_transcript_0	0.365357	-0.113194	4	4
pseudo_12237	pseudo_transcript_0	0.402691	-0.280345	3	3	pseudo_transcript_0	0.805477	-0.0138583	3	3	pseudo_transcript_0	0.704514	-0.0536371	3	3
pseudo_12238	pseudo_transcript_0	0.595482	-0.0529833	5	5	pseudo_transcript_0	0.634234	-0.0591959	4	4	pseudo_transcript_0	0.315265	0.214652	4	4
pseudo_12239	pseudo_transcript_1	0.608565	-0.206498	4	4	pseudo_transcript_0	0.256683	0.0470053	6	6	pseudo_transcript_0	0.519736	0.359108	6	6
pseudo_1224	pseudo_transcript_0	0.306115	-0.317033	5	5	pseudo_transcript_0	0.431771	0.0873053	5	5	pseudo_transcript_0	0.266494	0.00289501	5	5
pseudo_12240	pseudo_transcript_0	0.84873	0.310188	3	3	pseudo_transcript_0	0.120591	0.782343	3	3	pseudo_transcript_0	0.235838	0.557107	3	3
pseudo_12241	pseudo_transcript_0	0.273755	-0.44074	7	7	pseudo_transcript_0	0.757557	-0.0282759	7	7	pseudo_transcript_0	0.771732	-0.169378	7	7
pseudo_12242	pseudo_transcript_0	0.872513	0.0745304	5	5	pseudo_transcript_0	0.607472	-0.0312817	5	5	pseudo_transcript_0	0.590158	0.0404872	5	5
pseudo_12243	pseudo_transcript_0	0.728746	0.243663	7	7	pseudo_transcript_0	0.919002	0.33919	7	7	pseudo_transcript_0	0.613516	0.187678	7	7
pseudo_12244	pseudo_transcript_0	0.572039	0.537742	5	5	pseudo_transcript_0	0.0272361	0.571487	5	5	pseudo_transcript_0	0.051764	0.528186	5	5
pseudo_12245	pseudo_transcript_0	0.769961	0.120913	2	2	pseudo_transcript_0	0.43599	-0.138973	2	2	pseudo_transcript_0	0.969072	-0.0090301	2	2
pseudo_12246	pseudo_transcript_0	0.409638	0.254681	5	5	pseudo_transcript_0	0.797466	-0.171397	5	5	pseudo_transcript_0	0.690914	0.0511123	5	5
pseudo_12247	pseudo_transcript_0	0.430797	0.48777	5	5	pseudo_transcript_1	0.377633	-0.170711	8	8	pseudo_transcript_0	0.442398	0.118353	5	5
pseudo_12248	pseudo_transcript_0	0.923573	-0.240364	4	4	pseudo_transcript_0	0.64864	0.102752	4	4	pseudo_transcript_0	0.459983	-0.124529	4	4
pseudo_12249	pseudo_transcript_0	0.485926	-0.23136	3	3	pseudo_transcript_0	0.420703	0.167607	3	3	pseudo_transcript_0	0.770665	-0.0318764	3	3
pseudo_1225	pseudo_transcript_0	0.901641	-0.0141119	2	2	pseudo_transcript_0	0.679694	-0.0594069	2	2	pseudo_transcript_0	0.700736	-0.0367594	2	2
pseudo_12250	pseudo_transcript_0	0.417929	0.0670671	5	5	pseudo_transcript_0	0.47617	-0.00710856	5	5	pseudo_transcript_0	0.29524	0.0422343	5	5
pseudo_12251	pseudo_transcript_0	0.427916	0.212269	4	4	pseudo_transcript_0	0.895174	-0.0242188	4	4	pseudo_transcript_0	0.631737	0.12229	4	4
pseudo_12252	pseudo_transcript_0	0.136721	0.0144443	7	7	pseudo_transcript_0	0.576576	-0.0812118	7	7	pseudo_transcript_0	0.959169	0.0807132	7	7
pseudo_12253	pseudo_transcript_0	0.329045	-0.184366	4	4	pseudo_transcript_0	0.158942	-0.605486	4	4	pseudo_transcript_0	0.130809	-0.394926	4	4
pseudo_12254	pseudo_transcript_0	0.036168	0.455048	6	6	pseudo_transcript_0	0.116091	0.304836	6	6	pseudo_transcript_0	0.0083162	0.303913	6	6
pseudo_12255	pseudo_transcript_1	0.0851506	-0.435997	4	4	pseudo_transcript_0	0.389241	-0.220149	4	4	pseudo_transcript_1	0.270748	-0.257708	4	4
pseudo_12256	pseudo_transcript_0	0.268079	0.207316	3	3	pseudo_transcript_0	0.139666	0.238337	3	3	pseudo_transcript_0	0.069508	0.190284	3	3
pseudo_12257	pseudo_transcript_0	0.423136	-0.176466	3	3	pseudo_transcript_0	0.646398	0.00904698	3	3	pseudo_transcript_0	0.868142	-0.0160733	3	3
pseudo_12258	pseudo_transcript_0	0.972764	0.0545434	5	5	pseudo_transcript_0	0.280494	-0.77636	5	5	pseudo_transcript_0	0.0997817	-0.242295	5	5
pseudo_12259	pseudo_transcript_0	0.554548	0.115962	3	3	pseudo_transcript_0	0.786688	-0.00294733	3	3	pseudo_transcript_0	0.777467	0.114737	3	3
pseudo_1226	pseudo_transcript_0	0.533426	-0.598746	6	6	pseudo_transcript_0	0.456842	0.0359188	6	6	pseudo_transcript_0	0.770089	-0.322164	6	6
pseudo_12260	pseudo_transcript_0	0.246552	0.619973	3	3	pseudo_transcript_0	0.509119	-0.119882	3	3	pseudo_transcript_0	0.340971	0.0993638	3	3
pseudo_12261	pseudo_transcript_0	0.929265	-0.0312233	5	5	pseudo_transcript_0	0.283945	0.292959	5	5	pseudo_transcript_0	0.560262	0.0801817	5	5
pseudo_12262	pseudo_transcript_0	0.66607	-0.000832417	6	6	pseudo_transcript_0	0.333583	-0.229242	6	6	pseudo_transcript_0	0.373405	-0.0487119	6	6
pseudo_12263	pseudo_transcript_0	0.41185	-0.125318	6	6	pseudo_transcript_0	0.502546	0.0936609	5	5	pseudo_transcript_0	0.987996	0.0250237	5	5
pseudo_12264	pseudo_transcript_0	0.696582	-0.0691147	4	4	pseudo_transcript_0	0.687692	-0.0441307	4	4	pseudo_transcript_0	0.624234	-0.0566227	4	4
pseudo_12265	pseudo_transcript_0	0.0449564	-0.447842	7	7	pseudo_transcript_0	0.109138	0.523726	7	7	pseudo_transcript_0	0.889399	0.0158898	7	7
pseudo_12266	pseudo_transcript_0	0.418999	-0.0844667	3	3	pseudo_transcript_0	0.395309	-0.157154	3	3	pseudo_transcript_0	0.595931	-0.120606	3	3
pseudo_12267	pseudo_transcript_0	0.999068	0.04884	6	6	pseudo_transcript_0	0.4755	-0.263104	6	6	pseudo_transcript_0	0.438934	-0.0432534	6	6
pseudo_12268	pseudo_transcript_0	0.388587	0.254463	3	3	pseudo_transcript_0	0.601768	0.0898818	3	3	pseudo_transcript_0	0.403979	0.193718	3	3
pseudo_12269	pseudo_transcript_0	0.758631	0.0085553	5	5	pseudo_transcript_0	0.63959	0.163684	5	5	pseudo_transcript_0	0.880071	0.00380968	5	5
pseudo_1227	pseudo_transcript_0	0.735799	0.237692	7	7	pseudo_transcript_0	0.312135	0.0253356	7	7	pseudo_transcript_0	0.523032	0.133037	7	7
pseudo_12270	pseudo_transcript_0	0.60498	-0.0219128	5	5	pseudo_transcript_0	0.55494	-0.148227	5	5	pseudo_transcript_0	0.916126	-0.111518	5	5
pseudo_12271	pseudo_transcript_0	0.780159	0.190364	5	5	pseudo_transcript_0	0.878777	0.0497678	5	5	pseudo_transcript_0	0.86247	0.0915191	5	5
pseudo_12272	pseudo_transcript_0	0.472911	0.160866	3	3	pseudo_transcript_0	0.897403	0.0110874	3	3	pseudo_transcript_0	0.548358	0.0859765	3	3
pseudo_12273	pseudo_transcript_0	0.580148	0.4423	4	4	pseudo_transcript_0	0.257155	0.271145	4	4	pseudo_transcript_0	0.140637	0.260601	4	4
pseudo_12274	pseudo_transcript_0	0.603232	0.151222	4	4	pseudo_transcript_0	0.171639	0.238576	4	4	pseudo_transcript_0	0.230369	0.19294	4	4
pseudo_12275	pseudo_transcript_0	0.215798	-0.131906	6	6	pseudo_transcript_0	0.660601	-0.0269677	6	6	pseudo_transcript_0	0.443588	-0.0134138	6	6
pseudo_12276	pseudo_transcript_0	0.298195	-0.0409841	6	6	pseudo_transcript_0	0.436065	-0.243361	6	6	pseudo_transcript_0	0.248609	-0.356997	6	6
pseudo_12277	pseudo_transcript_0	0.303696	0.380708	4	4	pseudo_transcript_0	0.803988	0.0173267	4	4	pseudo_transcript_0	0.467609	0.333872	4	4
pseudo_12278	pseudo_transcript_0	0.523952	-0.0988272	3	3	pseudo_transcript_0	0.587206	-0.122044	3	3	pseudo_transcript_0	0.3472	-0.159515	3	3
pseudo_12279	pseudo_transcript_0	0.518223	0.174868	3	3	pseudo_transcript_0	0.718648	0.0421054	3	3	pseudo_transcript_0	0.419157	0.136188	3	3
pseudo_1228	pseudo_transcript_0	0.447465	0.17304	3	3	pseudo_transcript_0	0.113356	0.237193	3	3	pseudo_transcript_0	0.135421	0.205117	3	3
pseudo_12280	pseudo_transcript_0	0.715735	-0.311482	4	4	pseudo_transcript_0	0.0452545	-0.464831	4	4	pseudo_transcript_0	0.132533	-0.420295	4	4
pseudo_12281	pseudo_transcript_0	0.317028	-0.236774	6	6	pseudo_transcript_0	0.120793	-0.400407	6	6	pseudo_transcript_0	0.0561236	-0.232067	6	6
pseudo_12282	pseudo_transcript_0	0.299452	0.439769	4	4	pseudo_transcript_0	0.57541	0.184014	4	4	pseudo_transcript_0	0.313416	0.275412	4	4
pseudo_12283	pseudo_transcript_0	0.464952	0.313894	4	4	pseudo_transcript_0	0.338174	-0.179453	4	4	pseudo_transcript_0	0.911579	0.0869969	4	4
pseudo_12284	pseudo_transcript_0	0.0535161	0.369411	5	5	pseudo_transcript_0	0.679917	-0.0292277	5	5	pseudo_transcript_0	0.372882	0.268021	5	5
pseudo_12285	pseudo_transcript_0	0.054088	0.42625	3	3	pseudo_transcript_0	0.268617	0.329045	3	3	pseudo_transcript_0	0.0292236	0.304421	3	3
pseudo_12286	pseudo_transcript_0	0.866687	-0.0485422	6	6	pseudo_transcript_0	0.337901	-0.809365	6	6	pseudo_transcript_0	0.452508	-0.480998	6	6
pseudo_12287	pseudo_transcript_0	0.546679	0.00309727	7	7	pseudo_transcript_0	0.793595	-0.0831379	7	7	pseudo_transcript_0	0.926807	0.282792	7	7
pseudo_12288	pseudo_transcript_0	0.999689	0.212545	6	6	pseudo_transcript_0	0.0627825	-0.594981	6	6	pseudo_transcript_0	0.52945	-0.443974	6	6
pseudo_12289	pseudo_transcript_0	0.749498	-0.2385	4	4	pseudo_transcript_0	0.972099	0.0188426	4	4	pseudo_transcript_0	0.503081	-0.0513841	4	4
pseudo_1229	pseudo_transcript_0	0.382563	0.0692131	5	5	pseudo_transcript_0	0.284331	0.460221	5	5	pseudo_transcript_0	0.634795	0.264717	5	5
pseudo_12290	pseudo_transcript_0	0.729154	-0.00974185	6	6	pseudo_transcript_0	0.0815317	0.45627	6	6	pseudo_transcript_0	0.165038	0.332687	6	6
pseudo_12291	pseudo_transcript_0	0.286528	-0.749153	4	4	pseudo_transcript_1	0.046877	0.325914	6	6	pseudo_transcript_1	0.127887	0.2059	6	6
pseudo_12292	pseudo_transcript_0	0.598754	0.00678301	6	6	pseudo_transcript_0	0.42759	-0.770248	6	6	pseudo_transcript_0	0.770089	-0.427082	6	6
pseudo_12293	pseudo_transcript_0	0.974678	0.0660385	2	2	pseudo_transcript_0	0.057034	0.444095	2	2	pseudo_transcript_0	0.162973	0.255067	2	2
pseudo_12294	pseudo_transcript_1	0.0231657	-0.767582	6	6	pseudo_transcript_1	0.42079	0.46549	6	6	pseudo_transcript_0	0.220437	-0.293723	4	4
pseudo_12295	pseudo_transcript_0	0.747346	0.13124	2	2	pseudo_transcript_0	0.643328	0.112947	2	2	pseudo_transcript_0	0.740441	0.122093	2	2
pseudo_12296	pseudo_transcript_0	0.259153	0.132371	5	5	pseudo_transcript_0	0.508022	-0.0552878	5	5	pseudo_transcript_0	0.769728	0.0385414	5	5
pseudo_12297	pseudo_transcript_0	0.142539	-0.273866	5	5	pseudo_transcript_0	0.876412	0.344917	5	5	pseudo_transcript_0	0.532248	-0.101579	5	5
pseudo_12298	pseudo_transcript_0	0.141059	-0.357966	6	6	pseudo_transcript_0	0.101369	0.403681	6	6	pseudo_transcript_0	0.96089	0.0611617	6	6
pseudo_12299	pseudo_transcript_0	0.642527	0.00781408	3	3	pseudo_transcript_0	0.922849	0.0217611	3	3	pseudo_transcript_0	0.671009	0.0147876	3	3
pseudo_123	pseudo_transcript_0	0.329738	0.181817	3	3	pseudo_transcript_0	0.640844	-0.0237829	3	3	pseudo_transcript_0	0.457866	0.0329409	3	3
pseudo_1230	pseudo_transcript_0	0.408918	0.15926	3	3	pseudo_transcript_0	0.806334	0.0622165	3	3	pseudo_transcript_0	0.55355	0.0710264	3	3
pseudo_12300	pseudo_transcript_1	0.186588	0.00440377	6	6	pseudo_transcript_1	0.0502659	0.332444	6	6	pseudo_transcript_0	0.164889	-0.151637	4	4
pseudo_12301	pseudo_transcript_0	0.886952	0.306718	6	6	pseudo_transcript_0	0.897955	0.0426973	6	6	pseudo_transcript_0	0.609241	0.0911383	6	6
pseudo_12302	pseudo_transcript_0	0.191044	0.378044	6	6	pseudo_transcript_0	0.90074	0.700955	6	6	pseudo_transcript_0	0.264391	0.432283	6	6
pseudo_12303	pseudo_transcript_0	0.0755819	-0.364556	4	4	pseudo_transcript_0	0.108898	-0.397328	4	4	pseudo_transcript_0	0.0277871	-0.370416	4	4
pseudo_12304	pseudo_transcript_1	0.655216	0.0338766	3	3	pseudo_transcript_0	0.508764	-0.221711	3	3	pseudo_transcript_0	0.572287	-0.0213273	3	3
pseudo_12305	pseudo_transcript_0	0.445	-0.378311	6	6	pseudo_transcript_0	0.901359	-0.0442996	6	6	pseudo_transcript_0	0.684149	-0.128427	6	6
pseudo_12306	pseudo_transcript_0	0.522771	-0.0886033	4	4	pseudo_transcript_0	0.128441	-0.375686	4	4	pseudo_transcript_0	0.644788	-0.169278	4	4
pseudo_12307	pseudo_transcript_0	0.323094	0.37959	6	6	pseudo_transcript_0	0.103092	0.34859	6	6	pseudo_transcript_0	0.0469264	0.23551	6	6
pseudo_12308	pseudo_transcript_0	0.0552078	0.311873	4	4	pseudo_transcript_0	0.0832642	0.353211	4	4	pseudo_transcript_0	0.0256781	0.331579	4	4
pseudo_12309	pseudo_transcript_0	0.0189845	0.564625	4	4	pseudo_transcript_0	0.993501	-0.14248	4	4	pseudo_transcript_0	0.202521	0.366859	4	4
pseudo_1231	pseudo_transcript_0	0.828053	-0.0147927	3	3	pseudo_transcript_0	0.0806207	0.270074	3	3	pseudo_transcript_0	0.334813	0.225844	3	3
pseudo_12310	pseudo_transcript_0	0.312901	-0.192874	6	6	pseudo_transcript_0	0.476468	-0.0874977	6	6	pseudo_transcript_0	0.464876	-0.550315	6	6
pseudo_12311	pseudo_transcript_0	0.302099	-0.238902	5	5	pseudo_transcript_0	0.330148	-0.218841	5	5	pseudo_transcript_0	0.298824	-0.436806	5	5
pseudo_12312	pseudo_transcript_0	0.923321	-0.00473545	7	7	pseudo_transcript_0	0.0717987	-0.291392	7	7	pseudo_transcript_0	0.155804	-0.170667	7	7
pseudo_12313	pseudo_transcript_0	0.710224	0.175604	3	3	pseudo_transcript_0	0.835599	-0.0173827	3	3	pseudo_transcript_0	0.980952	0.0791108	3	3
pseudo_12314	pseudo_transcript_0	0.481055	-0.568897	5	5	pseudo_transcript_0	0.356764	0.300225	5	5	pseudo_transcript_0	0.772358	0.00814521	5	5
pseudo_12315	pseudo_transcript_0	0.250239	0.0762625	4	4	pseudo_transcript_0	0.0466103	-0.458737	4	4	pseudo_transcript_0	0.963574	-0.14871	4	4
pseudo_12316	pseudo_transcript_0	0.277984	-0.312146	4	4	pseudo_transcript_0	0.959495	-0.142638	4	4	pseudo_transcript_0	0.586648	-0.227392	4	4
pseudo_12317	pseudo_transcript_0	0.866456	-0.0236881	2	2	pseudo_transcript_0	0.254993	0.173314	2	2	pseudo_transcript_0	0.564513	0.0748132	2	2
pseudo_12318	pseudo_transcript_0	0.835794	0.0707661	3	3	pseudo_transcript_0	0.819214	0.0836687	3	3	pseudo_transcript_0	0.688093	0.0827731	3	3
pseudo_12319	pseudo_transcript_0	0.154671	-0.588219	7	7	pseudo_transcript_0	0.4449	-0.529525	7	7	pseudo_transcript_0	0.152654	-0.502061	7	7
pseudo_1232	pseudo_transcript_0	0.0404187	0.459874	4	4	pseudo_transcript_0	0.169067	0.22204	3	3	pseudo_transcript_0	0.0280917	0.319311	3	3
pseudo_12320	pseudo_transcript_1	0.250829	0.327657	4	4	pseudo_transcript_1	0.615241	-0.365537	4	4	pseudo_transcript_1	0.255574	-0.206865	4	4
pseudo_12321	pseudo_transcript_0	0.0295967	0.480375	4	4	pseudo_transcript_0	0.108475	0.4225	4	4	pseudo_transcript_0	0.0149367	0.384842	4	4
pseudo_12322	pseudo_transcript_0	0.0472945	-0.28946	5	5	pseudo_transcript_0	0.250715	-0.517605	5	5	pseudo_transcript_0	0.0366607	-0.35485	5	5
pseudo_12323	pseudo_transcript_1	0.0347134	0.579896	5	5	pseudo_transcript_1	0.206126	0.403326	5	5	pseudo_transcript_1	0.0275339	0.383217	5	5
pseudo_12324	pseudo_transcript_0	0.640577	-0.0692094	5	5	pseudo_transcript_0	0.359004	0.455822	5	5	pseudo_transcript_0	0.512681	0.0986798	5	5
pseudo_12325	pseudo_transcript_1	0.671409	0.0337974	5	5	pseudo_transcript_1	0.37447	-0.0720141	5	5	pseudo_transcript_1	0.320937	-0.0196494	5	5
pseudo_12326	pseudo_transcript_0	0.821393	0.155695	4	4	pseudo_transcript_0	0.0570273	-0.594127	4	4	pseudo_transcript_0	0.356763	-0.141699	4	4
pseudo_12327	pseudo_transcript_0	0.703667	0.0457353	3	3	pseudo_transcript_0	0.47222	-0.230998	3	3	pseudo_transcript_0	0.770665	-0.034972	3	3
pseudo_12328	pseudo_transcript_0	0.312528	-0.260915	6	6	pseudo_transcript_0	0.0924842	-0.472901	6	6	pseudo_transcript_0	0.0743358	-0.427792	6	6
pseudo_12329	pseudo_transcript_0	0.0460391	-0.341593	4	4	pseudo_transcript_0	0.352624	0.300136	4	4	pseudo_transcript_0	0.469378	-0.187522	4	4
pseudo_1233	pseudo_transcript_0	0.758737	-0.107265	7	7	pseudo_transcript_1	0.15306	0.66163	5	5	pseudo_transcript_1	0.123519	0.322532	5	5
pseudo_12330	pseudo_transcript_0	0.895881	0.773519	6	6	pseudo_transcript_0	0.754141	0.139332	6	6	pseudo_transcript_0	0.785127	0.532805	6	6
pseudo_12331	pseudo_transcript_0	0.327628	0.342843	4	4	pseudo_transcript_0	0.330974	-0.326392	4	4	pseudo_transcript_0	0.842623	0.0733814	4	4
pseudo_12332	pseudo_transcript_0	0.885414	-0.0381211	6	6	pseudo_transcript_0	0.62309	-0.179579	6	6	pseudo_transcript_0	0.952764	-0.194329	6	6
pseudo_12333	pseudo_transcript_0	0.0628057	-1.02131	6	6	pseudo_transcript_0	0.928034	0.880231	6	6	pseudo_transcript_0	0.729046	-0.257878	6	6
pseudo_12334	pseudo_transcript_0	0.76342	-0.737572	3	3	pseudo_transcript_0	0.136715	-0.237811	2	2	pseudo_transcript_0	0.526545	-0.0589214	2	2
pseudo_12335	pseudo_transcript_0	0.542848	1.50369	7	7	pseudo_transcript_0	0.0154937	0.363425	6	6	pseudo_transcript_0	0.0491429	0.909279	6	6
pseudo_12336	pseudo_transcript_0	0.44352	-0.293137	3	3	pseudo_transcript_0	0.712863	0.0126722	3	3	pseudo_transcript_0	0.868142	-0.0477545	3	3
pseudo_12337	pseudo_transcript_0	0.658171	0.445934	4	4	pseudo_transcript_0	0.819968	0.0989977	4	4	pseudo_transcript_0	0.758704	0.370796	4	4
pseudo_12338	pseudo_transcript_0	0.742122	0.314715	5	5	pseudo_transcript_0	0.494932	-0.00544134	5	5	pseudo_transcript_0	0.387348	0.129496	5	5
pseudo_12339	pseudo_transcript_1	0.29065	-0.0416314	5	5	pseudo_transcript_1	0.679289	-0.0089137	5	5	pseudo_transcript_0	0.443798	0.157118	4	4
pseudo_1234	pseudo_transcript_0	0.295491	0.197248	7	7	pseudo_transcript_0	0.864088	0.165421	7	7	pseudo_transcript_0	0.416239	0.144263	7	7
pseudo_12340	pseudo_transcript_0	0.822581	-0.219859	7	7	pseudo_transcript_0	0.951233	0.29771	7	7	pseudo_transcript_0	0.970746	0.0187194	7	7
pseudo_12341	pseudo_transcript_0	0.647845	-0.383766	4	4	pseudo_transcript_0	0.36746	0.302831	4	4	pseudo_transcript_0	0.502468	0.0954877	4	4
pseudo_12342	pseudo_transcript_0	0.171833	-0.38579	8	8	pseudo_transcript_1	0.0794757	0.352901	3	3	pseudo_transcript_1	0.113926	0.279355	3	3
pseudo_12343	pseudo_transcript_0	0.892047	-0.147672	5	5	pseudo_transcript_0	0.978467	0.0830129	5	5	pseudo_transcript_0	0.7671	0.0400243	5	5
pseudo_12344	pseudo_transcript_0	0.770352	0.0213507	5	5	pseudo_transcript_0	0.921165	-0.0568822	5	5	pseudo_transcript_0	0.763164	-0.0354449	5	5
pseudo_12345	pseudo_transcript_0	0.765737	0.0824419	6	6	pseudo_transcript_0	0.847148	0.00528915	6	6	pseudo_transcript_0	0.723747	0.0438655	6	6
pseudo_12346	pseudo_transcript_0	0.0552823	-0.363497	6	6	pseudo_transcript_0	0.980348	0.339177	6	6	pseudo_transcript_0	0.244451	-0.230822	6	6
pseudo_12347	pseudo_transcript_0	0.329258	0.394384	5	5	pseudo_transcript_0	0.875736	-0.0931263	5	5	pseudo_transcript_0	0.487547	-0.000771615	5	5
pseudo_12348	pseudo_transcript_0	0.277359	0.357042	6	6	pseudo_transcript_1	0.0314155	0.371031	4	4	pseudo_transcript_0	0.0403142	0.270353	6	6
pseudo_12349	pseudo_transcript_0	0.771841	-0.00207759	3	3	pseudo_transcript_0	0.49432	-0.000582923	3	3	pseudo_transcript_0	0.509132	-0.00133025	3	3
pseudo_1235	pseudo_transcript_0	0.557614	-0.327902	5	5	pseudo_transcript_0	0.612274	0.53118	5	5	pseudo_transcript_0	0.891613	0.0437492	5	5
pseudo_12350	pseudo_transcript_0	0.405664	-1.0354	6	6	pseudo_transcript_0	0.843475	0.00782473	6	6	pseudo_transcript_0	0.870057	-0.743748	6	6
pseudo_12351	pseudo_transcript_0	0.633266	0.182918	5	5	pseudo_transcript_0	0.424528	-0.183558	5	5	pseudo_transcript_0	0.882785	-0.312637	5	5
pseudo_12352	pseudo_transcript_0	0.482482	0.0982679	3	3	pseudo_transcript_0	0.572057	0.182961	3	3	pseudo_transcript_0	0.369866	0.193922	3	3
pseudo_12353	pseudo_transcript_0	0.47951	0.0999995	2	2	pseudo_transcript_0	0.589899	0.0735914	2	2	pseudo_transcript_0	0.410854	0.0867955	2	2
pseudo_12354	pseudo_transcript_0	0.618959	-0.0680591	4	4	pseudo_transcript_0	0.170142	0.182637	4	4	pseudo_transcript_0	0.282204	0.169792	4	4
pseudo_12355	pseudo_transcript_0	0.763289	-0.13097	4	4	pseudo_transcript_0	0.635601	-0.0404001	4	4	pseudo_transcript_0	0.729612	-0.125656	4	4
pseudo_12356	pseudo_transcript_0	0.262813	0.0145329	6	6	pseudo_transcript_0	0.48425	0.31673	6	6	pseudo_transcript_0	0.205819	0.26148	6	6
pseudo_12357	pseudo_transcript_0	0.615933	0.428728	4	4	pseudo_transcript_0	0.868576	0.1493	3	3	pseudo_transcript_0	0.735253	0.289014	3	3
pseudo_12358	pseudo_transcript_0	0.827633	0.436016	7	7	pseudo_transcript_0	0.826695	0.0189377	7	7	pseudo_transcript_0	0.915852	0.271046	7	7
pseudo_12359	pseudo_transcript_0	0.655216	0.350569	3	3	pseudo_transcript_0	0.834735	0.213216	3	3	pseudo_transcript_0	0.2407	0.324336	3	3
pseudo_1236	pseudo_transcript_0	0.286864	0.304261	2	2	pseudo_transcript_0	0.254993	-0.168952	2	2	pseudo_transcript_0	0.682675	0.0676542	2	2
pseudo_12360	pseudo_transcript_1	0.311388	0.0869831	4	4	pseudo_transcript_1	0.0742231	-0.522289	4	4	pseudo_transcript_0	0.442909	0.285264	5	5
pseudo_12361	pseudo_transcript_0	0.343037	0.259471	3	3	pseudo_transcript_0	0.746972	-0.0293763	3	3	pseudo_transcript_0	0.4505	0.0175907	3	3
pseudo_12362	pseudo_transcript_0	0.794711	-0.19904	3	3	pseudo_transcript_0	0.314693	0.309904	2	2	pseudo_transcript_0	0.777719	0.026619	2	2
pseudo_12363	pseudo_transcript_0	0.901738	-0.0447725	6	6	pseudo_transcript_0	0.782217	0.0900256	6	6	pseudo_transcript_0	0.839279	-0.0301269	6	6
pseudo_12364	pseudo_transcript_0	0.748906	0.241003	5	5	pseudo_transcript_0	0.47617	-0.143093	5	5	pseudo_transcript_1	0.91819	0.0347541	2	2
pseudo_12365	pseudo_transcript_0	0.483988	-0.178542	6	6	pseudo_transcript_0	0.166445	-0.221678	6	6	pseudo_transcript_0	0.128477	-0.14747	6	6
pseudo_12366	pseudo_transcript_0	0.793527	0.0889447	6	6	pseudo_transcript_0	0.813613	0.0949323	6	6	pseudo_transcript_0	0.834989	0.124339	6	6
pseudo_12367	pseudo_transcript_0	0.478138	0.207566	5	5	pseudo_transcript_0	0.0489468	-0.355154	5	5	pseudo_transcript_0	0.245277	-0.094919	5	5
pseudo_12368	pseudo_transcript_0	0.593893	0.00252967	6	6	pseudo_transcript_0	0.0149685	0.444753	6	6	pseudo_transcript_0	0.144582	0.260115	6	6
pseudo_12369	pseudo_transcript_1	0.121335	-0.690521	5	5	pseudo_transcript_1	0.032079	0.636412	5	5	pseudo_transcript_0	0.70233	-0.0244996	4	4
pseudo_1237	pseudo_transcript_0	0.213751	0.443255	4	4	pseudo_transcript_0	0.585912	0.00064177	4	4	pseudo_transcript_0	0.331277	0.338774	4	4
pseudo_12370	pseudo_transcript_0	0.208524	-0.671779	4	4	pseudo_transcript_0	0.64245	0.347498	4	4	pseudo_transcript_0	0.215053	-0.255657	4	4
pseudo_12371	pseudo_transcript_0	0.525258	0.289742	4	4	pseudo_transcript_0	0.0258518	0.548395	4	4	pseudo_transcript_0	0.0792375	0.419068	4	4
pseudo_12372	pseudo_transcript_0	0.641706	0.0603415	2	2	pseudo_transcript_0	0.496505	0.196918	2	2	pseudo_transcript_0	0.427299	0.12863	2	2
pseudo_12373	pseudo_transcript_0	0.19015	-0.621375	4	4	pseudo_transcript_0	0.457805	0.197349	5	5	pseudo_transcript_0	0.39031	-0.257741	4	4
pseudo_12374	pseudo_transcript_0	0.492806	-0.162218	4	4	pseudo_transcript_0	0.238725	-0.132825	4	4	pseudo_transcript_0	0.167241	-0.281293	4	4
pseudo_12375	pseudo_transcript_0	0.811901	-0.0408194	6	6	pseudo_transcript_0	0.331437	-0.22485	6	6	pseudo_transcript_0	0.50961	-0.0121787	6	6
pseudo_12376	pseudo_transcript_0	0.795595	-0.0348252	5	5	pseudo_transcript_0	0.271057	-0.486763	5	5	pseudo_transcript_0	0.195862	-0.260794	5	5
pseudo_12377	pseudo_transcript_0	0.696798	-0.121282	5	5	pseudo_transcript_0	0.05913	1.22077	5	5	pseudo_transcript_0	0.153422	0.347013	5	5
pseudo_12378	pseudo_transcript_0	0.627058	-0.224989	4	4	pseudo_transcript_0	0.914151	-0.0981947	4	4	pseudo_transcript_0	0.85543	-0.0819585	4	4
pseudo_12379	pseudo_transcript_0	0.270188	1.16467	6	6	pseudo_transcript_0	0.136543	0.201141	5	5	pseudo_transcript_0	0.183954	0.140181	5	5
pseudo_1238	pseudo_transcript_0	0.934872	0.0204765	2	2	pseudo_transcript_0	0.323252	-0.17442	2	2	pseudo_transcript_0	0.405457	-0.0769716	2	2
pseudo_12380	pseudo_transcript_0	0.78965	0.0189212	7	7	pseudo_transcript_0	0.89835	0.286067	7	7	pseudo_transcript_0	0.835188	0.14221	7	7
pseudo_12381	pseudo_transcript_0	0.179684	0.420117	8	8	pseudo_transcript_0	0.702403	0.233569	8	8	pseudo_transcript_0	0.213837	0.27361	8	8
pseudo_12382	pseudo_transcript_0	0.998274	-0.278195	7	7	pseudo_transcript_0	0.656231	-0.411533	7	7	pseudo_transcript_0	0.964957	-0.424254	7	7
pseudo_12383	pseudo_transcript_0	0.146394	-0.403435	6	6	pseudo_transcript_0	0.609059	-0.2542	6	6	pseudo_transcript_0	0.175799	-0.264606	6	6
pseudo_12384	pseudo_transcript_0	0.923978	0.125607	6	6	pseudo_transcript_0	0.865254	0.770117	6	6	pseudo_transcript_0	0.848489	0.447862	6	6
pseudo_12385	pseudo_transcript_0	0.577677	0.00389681	3	3	pseudo_transcript_0	0.519829	-0.0776121	3	3	pseudo_transcript_0	0.365143	-0.0970373	3	3
pseudo_12386	pseudo_transcript_0	0.205237	-0.25232	7	7	pseudo_transcript_0	0.191043	-0.410776	7	7	pseudo_transcript_0	0.0926697	-0.296488	7	7
pseudo_12387	pseudo_transcript_0	0.454377	-0.214227	5	5	pseudo_transcript_0	0.594948	-0.208307	5	5	pseudo_transcript_0	0.319681	-0.167791	5	5
pseudo_12388	pseudo_transcript_1	0.26114	-0.23277	5	5	pseudo_transcript_0	0.190054	-0.242387	4	4	pseudo_transcript_1	0.224947	-0.165677	5	5
pseudo_12389	pseudo_transcript_0	0.133343	0.257166	4	4	pseudo_transcript_0	0.771913	0.0232855	4	4	pseudo_transcript_0	0.252372	0.200291	4	4
pseudo_1239	pseudo_transcript_0	0.307701	-0.041738	6	6	pseudo_transcript_0	0.320652	-0.351139	6	6	pseudo_transcript_0	0.337085	-0.396409	6	6
pseudo_12390	pseudo_transcript_0	0.335524	-0.122529	2	2	pseudo_transcript_0	0.41241	0.124302	2	2	pseudo_transcript_0	0.999457	0.000886497	2	2
pseudo_12391	pseudo_transcript_0	0.966447	0.522279	6	6	pseudo_transcript_0	0.0489044	-0.305192	6	6	pseudo_transcript_0	0.42651	0.0214711	6	6
pseudo_12392	pseudo_transcript_0	0.904205	-0.0929979	5	5	pseudo_transcript_0	0.462489	-0.152627	5	5	pseudo_transcript_0	0.738382	-0.16252	5	5
pseudo_12393	pseudo_transcript_0	0.633874	-0.00816106	5	5	pseudo_transcript_0	0.300831	-0.274272	5	5	pseudo_transcript_0	0.669492	-0.101747	5	5
pseudo_12394	pseudo_transcript_0	0.310082	0.213249	2	2	pseudo_transcript_0	0.0678861	0.387346	2	2	pseudo_transcript_0	0.0378267	0.300298	2	2
pseudo_12395	pseudo_transcript_0	0.0051598	-0.39643	6	6	pseudo_transcript_0	0.160537	-0.693151	6	6	pseudo_transcript_0	0.00704604	-0.460998	6	6
pseudo_12396	pseudo_transcript_0	0.845978	0.0969399	4	4	pseudo_transcript_0	0.860419	-0.0487764	4	4	pseudo_transcript_0	0.916918	0.106549	4	4
pseudo_12397	pseudo_transcript_0	0.522621	-0.0271062	5	5	pseudo_transcript_0	0.784265	0.125395	5	5	pseudo_transcript_0	0.621982	0.110699	5	5
pseudo_12398	pseudo_transcript_0	0.723403	-0.0264109	3	3	pseudo_transcript_0	0.471538	-0.095471	3	3	pseudo_transcript_0	0.45585	-0.0937036	3	3
pseudo_12399	pseudo_transcript_0	0.677621	0.379488	4	4	pseudo_transcript_0	0.671544	0.236928	4	4	pseudo_transcript_0	0.809677	0.140826	4	4
pseudo_124	pseudo_transcript_0	0.919649	0.00924599	6	6	pseudo_transcript_0	0.172268	0.399355	6	6	pseudo_transcript_0	0.278059	0.226222	6	6
pseudo_1240	pseudo_transcript_0	0.218949	-0.380628	3	3	pseudo_transcript_0	0.0356169	0.325967	3	3	pseudo_transcript_0	0.693005	0.0686942	3	3
pseudo_12400	pseudo_transcript_0	0.113366	-0.328685	3	3	pseudo_transcript_0	0.532834	0.0855663	3	3	pseudo_transcript_0	0.447175	-0.114778	3	3
pseudo_12401	pseudo_transcript_0	0.199097	0.501827	6	6	pseudo_transcript_0	0.619776	-0.936793	6	6	pseudo_transcript_0	0.776696	-0.232029	6	6
pseudo_12402	pseudo_transcript_0	0.67702	0.351052	5	5	pseudo_transcript_0	0.138472	-0.897129	5	5	pseudo_transcript_0	0.175586	-0.32282	5	5
pseudo_12403	pseudo_transcript_0	0.0056859	0.563755	4	4	pseudo_transcript_0	0.212334	0.270056	4	4	pseudo_transcript_0	0.00921192	0.416906	4	4
pseudo_12404	pseudo_transcript_0	0.532128	-0.197857	4	4	pseudo_transcript_0	0.35586	0.246633	4	4	pseudo_transcript_0	0.926842	-0.0355033	4	4
pseudo_12405	pseudo_transcript_0	0.159476	-0.204556	3	3	pseudo_transcript_0	0.28699	0.333732	3	3	pseudo_transcript_0	0.855923	0.024175	3	3
pseudo_12406	pseudo_transcript_0	0.736777	-0.346295	6	6	pseudo_transcript_0	0.860643	-0.000168843	6	6	pseudo_transcript_0	0.673233	-0.054643	6	6
pseudo_12407	pseudo_transcript_0	0.945618	-0.0142068	2	2	pseudo_transcript_0	0.567548	-0.153681	3	3	pseudo_transcript_0	0.932239	0.0125308	2	2
pseudo_12408	pseudo_transcript_0	0.382172	0.196453	4	4	pseudo_transcript_0	0.406352	-0.410838	4	4	pseudo_transcript_0	0.691664	0.0430046	4	4
pseudo_12409	pseudo_transcript_0	0.580484	-0.143261	6	6	pseudo_transcript_0	0.278268	-0.396827	6	6	pseudo_transcript_0	0.407597	-0.187226	6	6
pseudo_1241	pseudo_transcript_0	0.459639	0.148858	1	1	pseudo_transcript_0	0.509979	-0.134616	1	1	pseudo_transcript_0	0.95166	0.00712129	1	1
pseudo_12410	pseudo_transcript_0	0.702245	-0.386321	8	8	pseudo_transcript_0	0.0513393	-0.247875	8	8	pseudo_transcript_0	0.120482	-0.310946	8	8
pseudo_12411	pseudo_transcript_0	0.081344	-0.638832	6	6	pseudo_transcript_0	0.110047	-0.37917	6	6	pseudo_transcript_0	0.0495056	-0.509001	6	6
pseudo_12412	pseudo_transcript_0	0.67487	-0.216114	6	6	pseudo_transcript_0	0.378793	0.23966	6	6	pseudo_transcript_0	0.816658	0.115669	6	6
pseudo_12413	pseudo_transcript_0	0.519671	-0.0368778	4	4	pseudo_transcript_0	0.340596	0.221194	4	4	pseudo_transcript_0	0.260429	0.163034	4	4
pseudo_12414	pseudo_transcript_0	0.946694	0.0168356	2	2	pseudo_transcript_0	0.788856	0.0967631	2	2	pseudo_transcript_0	0.630574	0.0567994	2	2
pseudo_12415	pseudo_transcript_0	0.414216	-0.101218	2	2	pseudo_transcript_0	0.791989	-0.0406451	2	2	pseudo_transcript_0	0.481412	-0.0709315	2	2
pseudo_12416	pseudo_transcript_0	0.120826	-0.851537	6	6	pseudo_transcript_0	0.377101	0.672566	6	6	pseudo_transcript_0	0.52586	-0.313842	6	6
pseudo_12417	pseudo_transcript_0	0.033063	-0.264731	5	5	pseudo_transcript_1	0.108317	-0.403203	6	6	pseudo_transcript_1	0.143759	-0.22372	5	5
pseudo_12418	pseudo_transcript_0	0.57233	0.513473	4	4	pseudo_transcript_0	0.798433	1.05588	4	4	pseudo_transcript_0	0.121522	0.590405	4	4
pseudo_12419	pseudo_transcript_0	0.934015	-0.460726	5	5	pseudo_transcript_0	0.99624	-0.220467	5	5	pseudo_transcript_0	0.572483	-0.269828	5	5
pseudo_1242	pseudo_transcript_0	0.824166	-0.0571253	2	2	pseudo_transcript_0	0.426466	0.140623	2	2	pseudo_transcript_0	0.683674	0.0417488	2	2
pseudo_12420	pseudo_transcript_0	0.996582	-0.192502	6	6	pseudo_transcript_0	0.830647	-0.567989	6	6	pseudo_transcript_0	0.481818	-0.476469	6	6
pseudo_12421	pseudo_transcript_0	0.653625	0.140177	3	3	pseudo_transcript_0	0.731932	-0.160569	3	3	pseudo_transcript_0	0.831592	-0.0418143	3	3
pseudo_12422	pseudo_transcript_0	0.00168712	-0.782697	6	6	pseudo_transcript_0	0.806339	0.0226455	6	6	pseudo_transcript_0	0.0114864	-0.435707	6	6
pseudo_12423	pseudo_transcript_0	0.0542062	0.424363	5	5	pseudo_transcript_0	0.324646	0.297347	5	5	pseudo_transcript_0	0.0244853	0.271883	5	5
pseudo_12424	pseudo_transcript_0	0.850171	-0.504167	6	6	pseudo_transcript_0	0.772924	-0.209628	6	6	pseudo_transcript_0	0.814831	-0.287216	6	6
pseudo_12425	pseudo_transcript_0	0.326305	-0.539973	5	5	pseudo_transcript_0	0.986669	0.0734179	5	5	pseudo_transcript_0	0.330672	-0.232984	5	5
pseudo_12426	pseudo_transcript_0	0.82065	-0.000479127	4	4	pseudo_transcript_0	0.811782	-0.0982579	4	4	pseudo_transcript_0	0.742658	-0.0666456	4	4
pseudo_12427	pseudo_transcript_0	0.920451	0.119935	5	5	pseudo_transcript_0	0.478295	-0.501709	5	5	pseudo_transcript_0	0.760544	-0.15752	5	5
pseudo_12428	pseudo_transcript_0	0.79386	-0.0730402	3	3	pseudo_transcript_0	0.182846	-0.20052	3	3	pseudo_transcript_0	0.248808	-0.176592	3	3
pseudo_12429	pseudo_transcript_0	0.792427	-0.0511688	7	7	pseudo_transcript_0	0.727466	0.00396205	7	7	pseudo_transcript_0	0.929116	-0.0267565	7	7
pseudo_1243	pseudo_transcript_0	0.408165	0.200944	4	4	pseudo_transcript_0	0.784923	0.242595	5	5	pseudo_transcript_0	0.805953	0.0270809	4	4
pseudo_12430	pseudo_transcript_0	0.198726	0.190666	2	2	pseudo_transcript_0	0.527919	0.0864982	2	2	pseudo_transcript_0	0.192701	0.138582	2	2
pseudo_12431	pseudo_transcript_0	0.762743	-0.0404612	2	2	pseudo_transcript_0	0.630746	-0.0666927	2	2	pseudo_transcript_0	0.599963	-0.0535769	2	2
pseudo_12432	pseudo_transcript_0	0.68629	0.0339506	6	6	pseudo_transcript_0	0.73276	-0.0478789	5	5	pseudo_transcript_0	0.700445	-0.204029	5	5
pseudo_12433	pseudo_transcript_0	0.994096	-0.163145	6	6	pseudo_transcript_0	0.367048	0.189099	6	6	pseudo_transcript_0	0.620271	-0.0795119	6	6
pseudo_12434	pseudo_transcript_0	0.457405	-0.569607	4	4	pseudo_transcript_0	0.475584	0.298039	4	4	pseudo_transcript_0	0.968939	-0.0845644	4	4
pseudo_12435	pseudo_transcript_0	0.353233	-0.281104	3	3	pseudo_transcript_1	0.786248	-0.0872048	2	2	pseudo_transcript_0	0.405231	-0.0917402	3	3
pseudo_12436	pseudo_transcript_0	0.448783	0.106848	4	4	pseudo_transcript_0	0.538738	-0.132313	4	4	pseudo_transcript_0	0.958977	-0.00351305	4	4
pseudo_12437	pseudo_transcript_0	0.550753	-0.0575029	5	5	pseudo_transcript_0	0.455215	-0.274037	5	5	pseudo_transcript_0	0.461	-0.388379	5	5
pseudo_12438	pseudo_transcript_0	0.835794	-0.0321213	3	3	pseudo_transcript_0	0.758737	-0.0576356	3	3	pseudo_transcript_0	0.693005	-0.0604391	3	3
pseudo_12439	pseudo_transcript_0	0.535266	-0.348342	4	4	pseudo_transcript_0	0.052264	0.667822	4	4	pseudo_transcript_0	0.441513	0.0107767	4	4
pseudo_1244	pseudo_transcript_0	0.882608	1.18286	5	5	pseudo_transcript_0	0.860901	0.0385353	5	5	pseudo_transcript_0	0.846282	0.629584	5	5
pseudo_12440	pseudo_transcript_0	0.38817	-0.494485	5	5	pseudo_transcript_0	0.299432	0.0488375	5	5	pseudo_transcript_0	0.750089	-0.0910404	5	5
pseudo_12441	pseudo_transcript_0	0.38787	-0.319826	6	6	pseudo_transcript_0	0.40982	-0.160885	6	6	pseudo_transcript_0	0.172073	-0.151923	6	6
pseudo_12442	pseudo_transcript_0	0.639356	0.0782098	5	5	pseudo_transcript_0	0.166151	-0.277361	5	5	pseudo_transcript_0	0.142819	-0.315641	5	5
pseudo_12443	pseudo_transcript_0	0.586701	-0.0347759	7	7	pseudo_transcript_0	0.966804	-0.126154	7	7	pseudo_transcript_0	0.508956	-0.0199797	7	7
pseudo_12444	pseudo_transcript_0	0.411418	0.273784	4	4	pseudo_transcript_0	0.542542	0.355768	4	4	pseudo_transcript_0	0.482468	0.314776	4	4
pseudo_12445	pseudo_transcript_0	0.52153	-0.473717	4	4	pseudo_transcript_0	0.388713	-0.234014	4	4	pseudo_transcript_0	0.17721	-0.256991	4	4
pseudo_12446	pseudo_transcript_0	0.876212	-0.812343	5	5	pseudo_transcript_0	0.476468	0.0366408	6	6	pseudo_transcript_0	0.587786	-0.13079	5	5
pseudo_12447	pseudo_transcript_0	0.489801	-0.133549	4	4	pseudo_transcript_0	0.985092	0.00407825	4	4	pseudo_transcript_0	0.609344	-0.073683	4	4
pseudo_12448	pseudo_transcript_0	0.145268	-0.184447	3	3	pseudo_transcript_0	0.254512	0.244022	3	3	pseudo_transcript_0	0.934065	0.0278564	3	3
pseudo_12449	pseudo_transcript_0	0.956037	0.00447362	3	3	pseudo_transcript_0	0.975718	-0.0355541	3	3	pseudo_transcript_0	0.91466	0.00427028	3	3
pseudo_1245	pseudo_transcript_0	0.472332	0.0379435	5	5	pseudo_transcript_0	0.917764	-0.424556	5	5	pseudo_transcript_0	0.636021	-0.207442	5	5
pseudo_12450	pseudo_transcript_0	0.578189	-0.105537	4	4	pseudo_transcript_0	0.719694	0.0928314	4	4	pseudo_transcript_0	0.953615	-0.0596365	4	4
pseudo_12451	pseudo_transcript_0	0.964824	0.0387554	3	3	pseudo_transcript_0	0.046404	-0.303347	3	3	pseudo_transcript_0	0.443202	-0.132296	3	3
pseudo_12452	pseudo_transcript_0	0.0383854	-0.224045	5	5	pseudo_transcript_0	0.430767	-0.259597	5	5	pseudo_transcript_0	0.456829	-0.222086	5	5
pseudo_12453	pseudo_transcript_0	0.101515	0.552343	4	4	pseudo_transcript_0	0.554035	-0.132616	4	4	pseudo_transcript_0	0.232995	0.227922	4	4
pseudo_12454	pseudo_transcript_0	0.46009	0.115099	3	3	pseudo_transcript_0	0.0450834	-0.590422	3	3	pseudo_transcript_0	0.185415	-0.263923	3	3
pseudo_12455	pseudo_transcript_0	0.404835	0.161957	8	8	pseudo_transcript_0	0.736321	0.611303	8	8	pseudo_transcript_0	0.407966	0.117263	8	8
pseudo_12456	pseudo_transcript_0	0.00544918	-0.643777	4	4	pseudo_transcript_0	0.257155	0.339021	4	4	pseudo_transcript_0	0.164597	-0.254431	4	4
pseudo_12457	pseudo_transcript_0	0.376151	-0.394637	7	7	pseudo_transcript_0	0.542966	0.247607	7	7	pseudo_transcript_0	0.586252	-0.0149967	7	7
pseudo_12458	pseudo_transcript_0	0.3033	0.20094	5	5	pseudo_transcript_0	0.0574229	0.233372	5	5	pseudo_transcript_0	0.0507381	0.19809	5	5
pseudo_12459	pseudo_transcript_0	0.281863	-0.199235	6	6	pseudo_transcript_0	0.0591178	0.279789	6	6	pseudo_transcript_0	0.122098	-0.0363511	6	6
pseudo_1246	pseudo_transcript_0	0.861768	-0.0207854	5	5	pseudo_transcript_0	0.520178	0.35725	5	5	pseudo_transcript_0	0.61109	0.204862	5	5
pseudo_12460	pseudo_transcript_0	0.564937	-0.110349	3	3	pseudo_transcript_0	0.731099	0.0200424	3	3	pseudo_transcript_0	0.619227	-0.126356	3	3
pseudo_12461	pseudo_transcript_0	0.480258	0.358211	5	5	pseudo_transcript_0	0.7869	0.11302	5	5	pseudo_transcript_0	0.62868	0.172792	5	5
pseudo_12462	pseudo_transcript_0	0.390708	0.415485	7	7	pseudo_transcript_0	0.484674	-0.170464	7	7	pseudo_transcript_0	0.720608	0.117251	7	7
pseudo_12463	pseudo_transcript_0	0.547639	-0.546348	7	7	pseudo_transcript_0	0.0190254	-0.0661383	7	7	pseudo_transcript_0	0.0677423	-0.536819	7	7
pseudo_12464	pseudo_transcript_1	0.456082	-0.342712	3	3	pseudo_transcript_0	0.0455599	-0.530926	3	3	pseudo_transcript_0	0.342098	-0.128602	3	3
pseudo_12465	pseudo_transcript_0	0.352842	-0.548132	5	5	pseudo_transcript_0	0.735664	-0.248711	5	5	pseudo_transcript_0	0.48647	-0.339481	5	5
pseudo_12466	pseudo_transcript_0	0.663956	-0.139115	5	5	pseudo_transcript_0	0.603284	-0.407495	5	5	pseudo_transcript_0	0.652049	-0.222612	5	5
pseudo_12467	pseudo_transcript_0	0.220148	0.360921	4	4	pseudo_transcript_0	0.386082	-0.299643	4	4	pseudo_transcript_0	0.803721	0.0561831	4	4
pseudo_12468	pseudo_transcript_0	0.279086	0.486461	6	6	pseudo_transcript_0	0.392064	0.486255	6	6	pseudo_transcript_0	0.311295	0.486358	6	6
pseudo_12469	pseudo_transcript_0	0.0707533	0.80351	3	3	pseudo_transcript_0	0.0374017	-0.397318	3	3	pseudo_transcript_1	0.360791	0.117438	4	4
pseudo_1247	pseudo_transcript_0	0.888	0.366016	5	5	pseudo_transcript_0	0.648808	0.0362052	5	5	pseudo_transcript_0	0.363275	0.296171	5	5
pseudo_12470	pseudo_transcript_1	0.59976	0.139477	2	2	pseudo_transcript_1	0.0547724	-0.541037	2	2	pseudo_transcript_1	0.458011	-0.20078	2	2
pseudo_12471	pseudo_transcript_0	0.154566	-0.292854	7	7	pseudo_transcript_0	0.252054	-0.365966	7	7	pseudo_transcript_0	0.0578072	-0.362155	7	7
pseudo_12472	pseudo_transcript_0	0.976774	-0.380101	4	4	pseudo_transcript_0	0.604167	-0.124043	4	4	pseudo_transcript_0	0.813405	-0.252268	4	4
pseudo_12473	pseudo_transcript_0	0.112738	0.677624	4	4	pseudo_transcript_0	0.16762	0.805113	4	4	pseudo_transcript_0	0.156853	0.741369	4	4
pseudo_12474	pseudo_transcript_0	0.288692	-0.407466	4	4	pseudo_transcript_0	0.615241	-0.010781	4	4	pseudo_transcript_0	0.860715	-0.122803	4	4
pseudo_12475	pseudo_transcript_0	0.117582	0.440652	4	4	pseudo_transcript_0	0.499008	-0.00233111	4	4	pseudo_transcript_0	0.686707	0.171801	4	4
pseudo_12476	pseudo_transcript_1	0.283375	-0.430227	3	3	pseudo_transcript_0	0.618276	-0.320888	4	4	pseudo_transcript_1	0.461912	-0.0966022	3	3
pseudo_12477	pseudo_transcript_0	0.70529	-0.0256992	6	6	pseudo_transcript_0	0.153433	0.305693	6	6	pseudo_transcript_0	0.208362	0.211078	6	6
pseudo_12478	pseudo_transcript_0	0.0338056	-0.54033	3	3	pseudo_transcript_0	0.642032	-0.34113	3	3	pseudo_transcript_0	0.0898327	-0.451867	3	3
pseudo_12479	pseudo_transcript_0	0.969162	-0.00920457	4	4	pseudo_transcript_0	0.928607	0.00826684	4	4	pseudo_transcript_0	0.929898	0.0242644	4	4
pseudo_1248	pseudo_transcript_0	0.2617	0.268281	3	3	pseudo_transcript_0	0.321074	0.227815	3	3	pseudo_transcript_0	0.215024	0.225788	3	3
pseudo_12480	pseudo_transcript_0	0.855059	-0.0626619	6	6	pseudo_transcript_0	0.29058	-0.296664	6	6	pseudo_transcript_0	0.325372	-0.176237	6	6
pseudo_12481	pseudo_transcript_0	0.886199	0.251978	7	7	pseudo_transcript_0	0.540569	-0.221834	7	7	pseudo_transcript_0	0.826693	-0.0699172	7	7
pseudo_12482	pseudo_transcript_0	0.474335	0.111498	4	4	pseudo_transcript_0	0.856191	-0.0653197	5	5	pseudo_transcript_0	0.262471	0.14055	4	4
pseudo_12483	pseudo_transcript_0	0.701883	-0.0563712	4	4	pseudo_transcript_0	0.516816	-0.0522289	4	4	pseudo_transcript_0	0.552716	-0.0884002	4	4
pseudo_12484	pseudo_transcript_0	0.0251973	0.544856	6	6	pseudo_transcript_0	0.674826	0.413251	6	6	pseudo_transcript_0	0.0797097	0.365167	6	6
pseudo_12485	pseudo_transcript_0	0.0643627	-0.793947	6	6	pseudo_transcript_0	0.449074	-0.126957	6	6	pseudo_transcript_0	0.0885786	-0.527872	6	6
pseudo_12486	pseudo_transcript_0	0.888203	-0.17234	8	8	pseudo_transcript_0	0.953583	0.56602	8	8	pseudo_transcript_0	0.984017	-0.0627249	8	8
pseudo_12487	pseudo_transcript_0	0.160038	-0.371969	5	5	pseudo_transcript_0	0.76262	-0.0409078	5	5	pseudo_transcript_0	0.612296	-0.182801	5	5
pseudo_12488	pseudo_transcript_0	0.791975	0.282819	5	5	pseudo_transcript_0	0.389769	-0.0643478	4	4	pseudo_transcript_0	0.613389	0.0462275	4	4
pseudo_12489	pseudo_transcript_0	0.166647	0.613023	6	6	pseudo_transcript_0	0.188963	0.661556	7	7	pseudo_transcript_0	0.181116	0.456456	6	6
pseudo_1249	pseudo_transcript_0	0.602548	0.201861	6	6	pseudo_transcript_0	0.770233	-0.0334858	6	6	pseudo_transcript_0	0.729046	0.0590394	6	6
pseudo_12490	pseudo_transcript_0	0.157527	-0.331497	6	6	pseudo_transcript_0	0.221174	0.637319	6	6	pseudo_transcript_0	0.591234	0.143188	6	6
pseudo_12491	pseudo_transcript_0	0.55704	-0.441391	5	5	pseudo_transcript_0	0.867639	0.0760525	5	5	pseudo_transcript_0	0.590158	-0.102689	5	5
pseudo_12492	pseudo_transcript_0	0.84822	-0.0428383	4	4	pseudo_transcript_0	0.116168	-0.314095	4	4	pseudo_transcript_0	0.300668	-0.203208	4	4
pseudo_12493	pseudo_transcript_0	0.992765	0.134276	4	4	pseudo_transcript_0	0.232669	0.40817	4	4	pseudo_transcript_0	0.487276	0.180391	4	4
pseudo_12494	pseudo_transcript_0	0.58447	-0.840162	7	7	pseudo_transcript_0	0.954691	-0.0929414	7	7	pseudo_transcript_0	0.33033	-0.379963	7	7
pseudo_12495	pseudo_transcript_0	0.04672	0.440858	4	4	pseudo_transcript_0	0.121953	0.237948	4	4	pseudo_transcript_0	0.0256145	0.332654	4	4
pseudo_12496	pseudo_transcript_0	0.805262	0.0813937	6	6	pseudo_transcript_0	0.130941	0.395138	6	6	pseudo_transcript_0	0.392658	0.277935	6	6
pseudo_12497	pseudo_transcript_0	0.970668	0.201591	7	7	pseudo_transcript_0	0.12645	-0.343556	7	7	pseudo_transcript_0	0.430112	-0.00997541	7	7
pseudo_12498	pseudo_transcript_0	0.910632	0.00565202	5	5	pseudo_transcript_0	0.827041	0.0105246	5	5	pseudo_transcript_0	0.963315	0.028353	5	5
pseudo_12499	pseudo_transcript_0	0.757427	0.00694321	6	6	pseudo_transcript_0	0.165727	-0.283392	6	6	pseudo_transcript_0	0.585286	-0.208759	6	6
pseudo_125	pseudo_transcript_0	0.103898	-0.395496	3	3	pseudo_transcript_0	0.291269	0.437819	3	3	pseudo_transcript_0	0.904096	-0.0368935	3	3
pseudo_1250	pseudo_transcript_0	0.43856	-0.321923	4	4	pseudo_transcript_0	0.177726	-0.53703	4	4	pseudo_transcript_0	0.182831	-0.429477	4	4
pseudo_12500	pseudo_transcript_0	0.864553	0.0184049	8	8	pseudo_transcript_0	0.942804	-0.369425	8	8	pseudo_transcript_0	0.995936	-0.0151188	8	8
pseudo_12501	pseudo_transcript_0	0.931628	0.530268	7	7	pseudo_transcript_0	0.229429	0.721716	7	7	pseudo_transcript_0	0.218231	0.388114	7	7
pseudo_12502	pseudo_transcript_0	0.109739	-0.409636	4	4	pseudo_transcript_0	0.855152	-0.196548	4	4	pseudo_transcript_0	0.308366	-0.236037	4	4
pseudo_12503	pseudo_transcript_0	0.788612	-0.294674	2	2	pseudo_transcript_0	0.790948	-0.0348727	3	3	pseudo_transcript_0	0.923591	0.0181265	2	2
pseudo_12504	pseudo_transcript_0	0.351721	0.0904981	6	6	pseudo_transcript_0	0.56255	0.172726	6	6	pseudo_transcript_0	0.429253	0.371663	6	6
pseudo_12505	pseudo_transcript_0	0.325275	0.0590096	4	4	pseudo_transcript_0	0.088332	-0.560291	4	4	pseudo_transcript_0	0.495145	-0.30156	4	4
pseudo_12506	pseudo_transcript_0	0.535732	0.201226	6	6	pseudo_transcript_0	0.297053	0.621899	6	6	pseudo_transcript_0	0.226796	0.369082	6	6
pseudo_12507	pseudo_transcript_0	0.841023	-0.107279	5	5	pseudo_transcript_0	0.0216301	0.436732	5	5	pseudo_transcript_0	0.143524	0.322548	5	5
pseudo_12508	pseudo_transcript_0	0.218001	0.661769	4	4	pseudo_transcript_0	0.268178	-0.228351	4	4	pseudo_transcript_0	0.447814	0.149701	4	4
pseudo_12509	pseudo_transcript_0	0.214582	0.163646	5	5	pseudo_transcript_0	0.0858755	-0.416821	5	5	pseudo_transcript_0	0.509917	-0.154028	5	5
pseudo_1251	pseudo_transcript_0	0.636054	-0.0028955	6	6	pseudo_transcript_0	0.403849	0.0320229	6	6	pseudo_transcript_0	0.388329	0.0383803	6	6
pseudo_12510	pseudo_transcript_0	0.248483	0.357982	6	6	pseudo_transcript_0	0.0857223	-0.374509	6	6	pseudo_transcript_0	0.8051	-0.0709295	6	6
pseudo_12511	pseudo_transcript_0	0.685717	-0.0187223	6	6	pseudo_transcript_0	0.355532	0.474881	6	6	pseudo_transcript_0	0.332368	-0.0182365	6	6
pseudo_12512	pseudo_transcript_0	0.184875	-0.674599	7	7	pseudo_transcript_0	0.337011	0.523953	7	7	pseudo_transcript_0	0.702212	-0.18815	7	7
pseudo_12513	pseudo_transcript_0	0.87038	-0.0290279	3	3	pseudo_transcript_0	0.344267	-0.384177	3	3	pseudo_transcript_0	0.340971	-0.194972	3	3
pseudo_12514	pseudo_transcript_0	0.932676	-0.000920107	4	4	pseudo_transcript_0	0.198951	-0.256342	4	4	pseudo_transcript_0	0.277923	-0.105955	4	4
pseudo_12515	pseudo_transcript_0	0.621316	0.235193	4	4	pseudo_transcript_0	0.96064	0.00945497	4	4	pseudo_transcript_0	0.646168	0.0131484	4	4
pseudo_12516	pseudo_transcript_1	0.00549474	-0.575263	8	8	pseudo_transcript_1	0.0196439	0.422558	8	8	pseudo_transcript_0	0.391136	-0.492539	5	5
pseudo_12517	pseudo_transcript_0	0.27836	-0.270767	5	5	pseudo_transcript_0	0.938871	0.211385	5	5	pseudo_transcript_0	0.773016	-0.029691	5	5
pseudo_12518	pseudo_transcript_0	0.61191	-0.00789207	4	4	pseudo_transcript_0	0.247624	0.49825	4	4	pseudo_transcript_0	0.722398	0.134053	4	4
pseudo_12519	pseudo_transcript_0	0.178159	0.509439	6	6	pseudo_transcript_1	0.191918	0.238353	3	3	pseudo_transcript_1	0.0877504	0.227643	3	3
pseudo_1252	pseudo_transcript_0	0.522066	0.237786	5	5	pseudo_transcript_0	0.826707	0.1296	5	5	pseudo_transcript_0	0.937984	0.0987707	5	5
pseudo_12520	pseudo_transcript_0	0.776424	0.192132	4	4	pseudo_transcript_0	0.703272	-0.109161	4	4	pseudo_transcript_0	0.691664	-0.0272162	4	4
pseudo_12521	pseudo_transcript_0	0.372414	-0.0367593	5	5	pseudo_transcript_0	0.251422	-0.243438	5	5	pseudo_transcript_0	0.215883	-0.212088	5	5
pseudo_12522	pseudo_transcript_0	0.95403	0.141023	8	8	pseudo_transcript_0	0.958975	0.123668	8	8	pseudo_transcript_0	0.919673	0.212641	8	8
pseudo_12523	pseudo_transcript_0	0.0294185	-0.552449	4	4	pseudo_transcript_0	0.748561	-0.0735644	4	4	pseudo_transcript_0	0.0604864	-0.313007	4	4
pseudo_12524	pseudo_transcript_0	0.117887	-0.0524697	5	5	pseudo_transcript_0	0.0398627	-0.412932	5	5	pseudo_transcript_0	0.952355	-0.150598	5	5
pseudo_12525	pseudo_transcript_0	0.567922	0.0815155	3	3	pseudo_transcript_0	0.181141	-0.516818	4	4	pseudo_transcript_0	0.922593	0.0309522	3	3
pseudo_12526	pseudo_transcript_0	0.917402	-0.181959	5	5	pseudo_transcript_0	0.336244	0.273912	4	4	pseudo_transcript_0	0.719519	0.190526	4	4
pseudo_12527	pseudo_transcript_1	0.126095	0.751862	4	4	pseudo_transcript_0	0.0534965	-0.365434	4	4	pseudo_transcript_1	0.109738	0.588041	4	4
pseudo_12528	pseudo_transcript_0	0.743965	0.111309	7	7	pseudo_transcript_0	0.370041	0.0831319	7	7	pseudo_transcript_0	0.683455	0.0829755	7	7
pseudo_12529	pseudo_transcript_0	0.174735	-0.19019	5	5	pseudo_transcript_0	0.222403	-0.59715	5	5	pseudo_transcript_0	0.0538679	-0.333973	5	5
pseudo_1253	pseudo_transcript_0	0.0539399	0.535068	5	5	pseudo_transcript_0	0.181462	0.342805	5	5	pseudo_transcript_0	0.0466134	0.402441	5	5
pseudo_12530	pseudo_transcript_0	0.675526	0.206185	4	4	pseudo_transcript_0	0.99503	-0.0933512	4	4	pseudo_transcript_0	0.41517	-0.0645677	4	4
pseudo_12531	pseudo_transcript_0	0.289242	-0.13911	6	6	pseudo_transcript_0	0.115547	-0.627704	6	6	pseudo_transcript_0	0.0469264	-0.374281	6	6
pseudo_12532	pseudo_transcript_0	0.75964	0.0604135	3	3	pseudo_transcript_0	0.454672	0.108849	3	3	pseudo_transcript_0	0.466657	0.0935939	3	3
pseudo_12533	pseudo_transcript_0	0.199643	-0.370429	6	6	pseudo_transcript_0	0.099668	0.675818	6	6	pseudo_transcript_0	0.754541	0.124249	6	6
pseudo_12534	pseudo_transcript_0	0.0175513	-0.418789	4	4	pseudo_transcript_0	0.226355	-0.615256	4	4	pseudo_transcript_0	0.0144672	-0.435442	4	4
pseudo_12535	pseudo_transcript_0	0.915709	0.0443237	5	5	pseudo_transcript_0	0.390342	-0.183017	5	5	pseudo_transcript_0	0.559683	-0.0216461	5	5
pseudo_12536	pseudo_transcript_0	0.322778	-0.0610125	8	8	pseudo_transcript_0	0.826682	-0.107172	8	8	pseudo_transcript_0	0.463093	-0.102825	8	8
pseudo_12537	pseudo_transcript_0	0.68262	0.0767318	1	1	pseudo_transcript_1	0.837242	0.0639852	9	9	pseudo_transcript_1	0.612868	-0.00818586	9	9
pseudo_12538	pseudo_transcript_0	0.854447	0.345307	6	6	pseudo_transcript_0	0.127	-0.381208	6	6	pseudo_transcript_0	0.417441	0.0566903	6	6
pseudo_12539	pseudo_transcript_0	0.113028	-0.281203	7	7	pseudo_transcript_0	0.97037	-0.329757	6	6	pseudo_transcript_0	0.202465	-0.227188	6	6
pseudo_1254	pseudo_transcript_0	0.66648	0.14304	4	4	pseudo_transcript_0	0.308152	-0.144184	4	4	pseudo_transcript_0	0.221525	-0.0499387	4	4
pseudo_12540	pseudo_transcript_0	0.0283686	0.504477	4	4	pseudo_transcript_0	0.683465	0.0623259	4	4	pseudo_transcript_0	0.0555272	0.283402	4	4
pseudo_12541	pseudo_transcript_0	0.254143	0.341033	5	5	pseudo_transcript_0	0.152568	-0.18259	5	5	pseudo_transcript_0	0.968797	0.012614	5	5
pseudo_12542	pseudo_transcript_0	0.522151	0.0488703	4	4	pseudo_transcript_0	0.302725	0.435413	4	4	pseudo_transcript_0	0.131054	0.212409	4	4
pseudo_12543	pseudo_transcript_0	0.15354	-0.364127	5	5	pseudo_transcript_0	0.945375	-0.0381648	4	4	pseudo_transcript_0	0.552073	-0.0361012	4	4
pseudo_12544	pseudo_transcript_0	0.887568	-0.0392905	6	6	pseudo_transcript_0	0.82699	0.000638046	6	6	pseudo_transcript_0	0.961515	-0.238644	6	6
pseudo_12545	pseudo_transcript_0	0.984374	-0.0110574	2	2	pseudo_transcript_0	0.659168	0.14887	3	3	pseudo_transcript_0	0.83352	-0.0348846	2	2
pseudo_12546	pseudo_transcript_0	0.303636	-0.129811	3	3	pseudo_transcript_0	0.134837	0.270352	3	3	pseudo_transcript_0	0.530742	0.076601	3	3
pseudo_12547	pseudo_transcript_0	0.99161	0.0296754	6	6	pseudo_transcript_0	0.858801	-0.0254651	6	6	pseudo_transcript_0	0.86265	0.121694	6	6
pseudo_12548	pseudo_transcript_0	0.602599	0.0684298	5	5	pseudo_transcript_0	0.572591	-0.141342	5	5	pseudo_transcript_0	0.718363	0.0375929	5	5
pseudo_12549	pseudo_transcript_0	0.114124	-0.355328	5	5	pseudo_transcript_0	0.840751	0.193425	5	5	pseudo_transcript_0	0.660125	-0.0522988	5	5
pseudo_1255	pseudo_transcript_0	0.235057	-0.160802	3	3	pseudo_transcript_0	0.956308	0.00497063	3	3	pseudo_transcript_0	0.446511	-0.0918846	3	3
pseudo_12550	pseudo_transcript_0	0.0112806	0.55259	4	4	pseudo_transcript_0	0.137084	-0.735624	4	4	pseudo_transcript_0	0.668414	0.146649	4	4
pseudo_12551	pseudo_transcript_0	0.957749	0.0211664	4	4	pseudo_transcript_0	0.661789	0.00717529	4	4	pseudo_transcript_0	0.742658	0.0141709	4	4
pseudo_12552	pseudo_transcript_0	0.0819136	-0.470964	4	4	pseudo_transcript_0	0.779255	-0.188998	4	4	pseudo_transcript_0	0.257589	-0.424443	4	4
pseudo_12553	pseudo_transcript_0	0.0832993	0.318995	5	5	pseudo_transcript_0	0.234484	0.178794	5	5	pseudo_transcript_0	0.0745104	0.313577	5	5
pseudo_12554	pseudo_transcript_0	0.97821	-0.0735382	5	5	pseudo_transcript_0	0.343946	0.123205	5	5	pseudo_transcript_0	0.497847	0.169652	5	5
pseudo_12555	pseudo_transcript_0	0.867607	-0.119718	6	6	pseudo_transcript_0	0.440918	-0.0128964	6	6	pseudo_transcript_0	0.883665	0.113384	6	6
pseudo_12556	pseudo_transcript_0	0.558615	0.777485	8	8	pseudo_transcript_0	0.0227921	-0.386214	8	8	pseudo_transcript_0	0.744707	0.00751806	8	8
pseudo_12557	pseudo_transcript_1	0.116489	0.346461	5	5	pseudo_transcript_1	0.348553	0.00715028	5	5	pseudo_transcript_0	0.22429	0.176474	5	5
pseudo_12558	pseudo_transcript_0	0.482044	0.0581022	6	6	pseudo_transcript_0	0.748504	-0.226802	6	6	pseudo_transcript_0	0.709096	-0.120992	6	6
pseudo_12559	pseudo_transcript_0	0.0370488	0.48453	5	5	pseudo_transcript_0	0.651275	-0.0629102	5	5	pseudo_transcript_0	0.338857	0.305746	5	5
pseudo_1256	pseudo_transcript_0	0.91221	0.0766343	4	4	pseudo_transcript_0	0.719694	0.0715695	4	4	pseudo_transcript_0	0.454165	0.123327	4	4
pseudo_12560	pseudo_transcript_0	0.507134	-0.0418134	7	7	pseudo_transcript_0	0.796107	-0.0919374	7	7	pseudo_transcript_0	0.551286	-0.0668754	7	7
pseudo_12561	pseudo_transcript_0	0.327147	0.030331	5	5	pseudo_transcript_0	0.668651	0.0402364	5	5	pseudo_transcript_1	0.764728	0.0606135	3	3
pseudo_12562	pseudo_transcript_0	0.542848	-0.405381	7	7	pseudo_transcript_0	0.837989	0.0433091	7	7	pseudo_transcript_0	0.826693	-0.340447	7	7
pseudo_12563	pseudo_transcript_0	0.975251	-0.0602673	4	4	pseudo_transcript_0	0.610532	-0.586441	4	4	pseudo_transcript_0	0.35526	-0.107279	4	4
pseudo_12564	pseudo_transcript_0	0.774961	0.0269914	4	4	pseudo_transcript_0	0.749287	-0.114984	4	4	pseudo_transcript_0	0.903959	-0.00105999	4	4
pseudo_12565	pseudo_transcript_0	0.27836	-0.00947501	5	5	pseudo_transcript_0	0.707543	-0.187198	4	4	pseudo_transcript_0	0.7675	-0.0932208	4	4
pseudo_12566	pseudo_transcript_0	0.3898	-0.139897	6	6	pseudo_transcript_0	0.221765	0.220352	6	6	pseudo_transcript_0	0.955889	0.000590348	6	6
pseudo_12567	pseudo_transcript_1	0.364009	0.640113	5	5	pseudo_transcript_1	0.566049	0.305847	3	3	pseudo_transcript_1	0.014856	0.30141	3	3
pseudo_12568	pseudo_transcript_1	0.183855	0.853323	5	5	pseudo_transcript_0	0.26184	-0.259645	5	5	pseudo_transcript_0	0.168036	-0.232767	5	5
pseudo_12569	pseudo_transcript_0	0.0549038	0.2692	5	5	pseudo_transcript_0	0.862585	0.0514593	5	5	pseudo_transcript_0	0.347171	0.270864	5	5
pseudo_1257	pseudo_transcript_0	0.312532	0.490343	3	3	pseudo_transcript_0	0.956749	-0.0792415	3	3	pseudo_transcript_0	0.157299	0.199541	3	3
pseudo_12570	pseudo_transcript_0	0.0979172	-0.76117	5	5	pseudo_transcript_0	0.185413	-0.230708	5	5	pseudo_transcript_0	0.0448423	-0.465327	5	5
pseudo_12571	pseudo_transcript_0	0.0557607	-0.521144	3	3	pseudo_transcript_0	0.470176	-0.119536	3	3	pseudo_transcript_0	0.0490275	-0.310548	3	3
pseudo_12572	pseudo_transcript_0	0.932645	0.0255703	6	6	pseudo_transcript_0	0.848986	-0.404046	6	6	pseudo_transcript_0	0.835601	-0.182688	6	6
pseudo_12573	pseudo_transcript_0	0.185833	0.283031	2	2	pseudo_transcript_0	0.538611	0.0881614	2	2	pseudo_transcript_0	0.212452	0.185596	2	2
pseudo_12574	pseudo_transcript_0	0.3013	-0.327415	5	5	pseudo_transcript_0	0.455215	-0.382682	5	5	pseudo_transcript_0	0.145653	-0.231497	5	5
pseudo_12575	pseudo_transcript_0	0.526515	0.0387791	5	5	pseudo_transcript_0	0.428765	0.0112503	5	5	pseudo_transcript_0	0.415316	0.252187	5	5
pseudo_12576	pseudo_transcript_0	0.592268	-0.0664302	2	2	pseudo_transcript_0	0.378492	-0.128115	2	2	pseudo_transcript_0	0.315701	-0.0972726	2	2
pseudo_12577	pseudo_transcript_0	0.666919	-0.0275471	6	6	pseudo_transcript_0	0.512022	0.406412	6	6	pseudo_transcript_0	0.910979	0.096435	6	6
pseudo_12578	pseudo_transcript_0	0.33311	-0.0150992	6	6	pseudo_transcript_0	0.486696	0.125697	6	6	pseudo_transcript_0	0.655004	0.127252	6	6
pseudo_12579	pseudo_transcript_0	0.566826	-0.325898	5	5	pseudo_transcript_0	0.509121	0.301487	5	5	pseudo_transcript_0	0.98251	0.0219473	5	5
pseudo_1258	pseudo_transcript_0	0.251815	0.0609497	4	4	pseudo_transcript_1	0.187412	0.277551	5	5	pseudo_transcript_1	0.285436	0.159926	5	5
pseudo_12580	pseudo_transcript_0	0.721445	0.313862	4	4	pseudo_transcript_0	0.769715	-0.0375937	4	4	pseudo_transcript_0	0.972006	0.125617	4	4
pseudo_12581	pseudo_transcript_0	0.215846	-0.324157	5	5	pseudo_transcript_0	0.463011	0.127271	5	5	pseudo_transcript_0	0.587194	-0.0434972	5	5
pseudo_12582	pseudo_transcript_0	0.103828	-0.147269	4	4	pseudo_transcript_0	0.575737	-0.362361	4	4	pseudo_transcript_0	0.0860396	-0.412917	4	4
pseudo_12583	pseudo_transcript_0	0.668563	1.252	4	4	pseudo_transcript_0	0.0477841	-0.272142	4	4	pseudo_transcript_0	0.540562	0.540534	4	4
pseudo_12584	pseudo_transcript_0	0.224124	0.534421	4	4	pseudo_transcript_0	0.6604	-0.00739774	4	4	pseudo_transcript_0	0.547582	0.330658	4	4
pseudo_12585	pseudo_transcript_0	0.762561	-0.465093	4	4	pseudo_transcript_0	0.896036	2.79061	5	5	pseudo_transcript_0	0.662824	-0.359775	4	4
pseudo_12586	pseudo_transcript_2	0.0230003	1.53996	3	3	pseudo_transcript_1	0.125305	-0.320916	2	2	pseudo_transcript_2	0.0521734	0.845752	3	3
pseudo_12587	pseudo_transcript_0	0.395724	0.343755	5	5	pseudo_transcript_0	0.159694	-0.390924	5	5	pseudo_transcript_0	0.557948	0.0539623	5	5
pseudo_12588	pseudo_transcript_0	0.0450335	-0.500606	7	7	pseudo_transcript_0	0.742736	-0.115472	7	7	pseudo_transcript_0	0.035368	-0.324273	7	7
pseudo_12589	pseudo_transcript_0	0.661789	0.223031	5	5	pseudo_transcript_0	0.388925	-0.248708	5	5	pseudo_transcript_0	0.810106	-0.0271818	5	5
pseudo_1259	pseudo_transcript_0	0.647159	-0.121456	4	4	pseudo_transcript_0	0.737692	-0.167167	4	4	pseudo_transcript_0	0.953615	-0.0391293	4	4
pseudo_12590	pseudo_transcript_0	0.939459	-0.151034	6	6	pseudo_transcript_0	0.36085	-0.284857	6	6	pseudo_transcript_0	0.608142	-0.294738	6	6
pseudo_12591	pseudo_transcript_0	0.743736	-0.0866656	5	5	pseudo_transcript_0	0.313822	-0.362789	5	5	pseudo_transcript_0	0.707465	-0.104164	5	5
pseudo_12592	pseudo_transcript_0	0.170602	0.335144	4	4	pseudo_transcript_0	0.123696	-0.702559	4	4	pseudo_transcript_0	0.910816	-0.226868	4	4
pseudo_12593	pseudo_transcript_0	0.0865685	0.473834	7	7	pseudo_transcript_0	0.591989	0.0635858	7	7	pseudo_transcript_0	0.181135	0.419922	7	7
pseudo_12594	pseudo_transcript_1	0.0721378	-0.260783	6	6	pseudo_transcript_1	0.102597	0.599351	6	6	pseudo_transcript_0	0.582468	-0.184239	5	5
pseudo_12595	pseudo_transcript_0	0.602787	0.282214	3	3	pseudo_transcript_0	0.716994	-0.106533	3	3	pseudo_transcript_0	0.579105	0.0878404	3	3
pseudo_12596	pseudo_transcript_0	0.879914	0.263067	5	5	pseudo_transcript_0	0.212027	-0.443603	5	5	pseudo_transcript_0	0.658257	-0.169169	5	5
pseudo_12597	pseudo_transcript_0	0.135962	0.355869	7	7	pseudo_transcript_0	0.0062352	-0.779577	7	7	pseudo_transcript_0	0.246312	-0.377038	7	7
pseudo_12598	pseudo_transcript_0	0.0300799	0.392724	6	6	pseudo_transcript_0	0.71877	0.0645402	6	6	pseudo_transcript_0	0.17605	0.165274	6	6
pseudo_12599	pseudo_transcript_0	0.590551	-0.0169684	3	3	pseudo_transcript_0	0.31624	-0.308488	3	3	pseudo_transcript_0	0.891793	-0.155524	3	3
pseudo_126	pseudo_transcript_0	0.0479953	0.540323	6	6	pseudo_transcript_0	0.212444	0.301724	6	6	pseudo_transcript_0	0.0309886	0.356474	6	6
pseudo_1260	pseudo_transcript_0	0.139771	0.638835	5	5	pseudo_transcript_0	0.858209	-0.0287958	5	5	pseudo_transcript_0	0.214927	0.331934	5	5
pseudo_12600	pseudo_transcript_0	0.214631	-0.48825	4	4	pseudo_transcript_0	0.190703	0.247936	4	4	pseudo_transcript_0	0.809677	-0.0710963	4	4
pseudo_12601	pseudo_transcript_0	0.0520187	-0.461582	2	2	pseudo_transcript_0	0.556669	0.121868	2	2	pseudo_transcript_0	0.128435	-0.169857	2	2
pseudo_12602	pseudo_transcript_0	0.701538	-0.0764706	5	5	pseudo_transcript_0	0.143562	-0.308574	5	5	pseudo_transcript_0	0.142351	-0.269251	5	5
pseudo_12603	pseudo_transcript_0	0.38616	0.062067	6	6	pseudo_transcript_1	0.0989683	0.346035	5	5	pseudo_transcript_1	0.134346	0.25737	5	5
pseudo_12604	pseudo_transcript_0	0.637927	-0.25514	4	4	pseudo_transcript_0	0.894795	0.0298369	4	4	pseudo_transcript_0	0.848645	-2.85695e-05	4	4
pseudo_12605	pseudo_transcript_0	0.106153	0.0934911	7	7	pseudo_transcript_0	0.454447	0.0513193	7	7	pseudo_transcript_0	0.483221	-0.0362819	7	7
pseudo_12606	pseudo_transcript_0	0.467601	0.347324	6	6	pseudo_transcript_0	0.490623	0.377188	6	6	pseudo_transcript_0	0.265736	0.271968	6	6
pseudo_12607	pseudo_transcript_0	0.251941	0.373695	7	7	pseudo_transcript_0	0.849316	-0.0670486	7	7	pseudo_transcript_0	0.594774	0.134318	7	7
pseudo_12608	pseudo_transcript_0	0.793827	0.0708893	6	6	pseudo_transcript_0	0.661451	-0.046762	6	6	pseudo_transcript_0	0.747398	-0.0643125	6	6
pseudo_12609	pseudo_transcript_0	0.708264	-0.202171	4	4	pseudo_transcript_0	0.738415	0.0330538	4	4	pseudo_transcript_0	0.85543	-0.0578829	4	4
pseudo_1261	pseudo_transcript_0	0.695501	-0.413588	3	3	pseudo_transcript_0	0.288244	-0.193984	3	3	pseudo_transcript_0	0.43925	-0.303786	3	3
pseudo_12610	pseudo_transcript_0	0.857953	-0.0196524	4	4	pseudo_transcript_0	0.317106	-0.507715	4	4	pseudo_transcript_0	0.219713	-0.258249	4	4
pseudo_12611	pseudo_transcript_0	0.431797	0.398136	5	5	pseudo_transcript_0	0.0425858	0.37277	5	5	pseudo_transcript_0	0.108951	0.368055	5	5
pseudo_12612	pseudo_transcript_0	0.310981	0.282454	5	5	pseudo_transcript_0	0.0929834	-0.274299	5	5	pseudo_transcript_0	0.720935	-0.0550224	5	5
pseudo_12613	pseudo_transcript_0	0.838588	0.125424	6	6	pseudo_transcript_0	0.618673	0.25645	6	6	pseudo_transcript_0	0.45962	0.181742	6	6
pseudo_12614	pseudo_transcript_0	0.0923358	-0.069171	5	5	pseudo_transcript_0	0.0672775	0.678796	5	5	pseudo_transcript_0	0.737085	0.296033	5	5
pseudo_12615	pseudo_transcript_0	0.999425	-0.000717521	7	7	pseudo_transcript_0	0.563797	0.395949	7	7	pseudo_transcript_0	0.768955	0.0421104	7	7
pseudo_12616	pseudo_transcript_0	0.534627	0.674968	5	5	pseudo_transcript_0	0.15504	0.456741	5	5	pseudo_transcript_0	0.230247	0.467	5	5
pseudo_12617	pseudo_transcript_0	0.716315	-0.0194011	6	6	pseudo_transcript_0	0.516561	-0.0217967	6	6	pseudo_transcript_0	0.794794	0.0207522	6	6
pseudo_12618	pseudo_transcript_0	0.776062	0.0568744	3	3	pseudo_transcript_0	0.0611838	0.348918	3	3	pseudo_transcript_0	0.110662	0.202896	3	3
pseudo_12619	pseudo_transcript_0	0.146532	-0.768372	5	5	pseudo_transcript_0	0.539823	0.107965	5	5	pseudo_transcript_0	0.492412	-0.396994	5	5
pseudo_1262	pseudo_transcript_0	0.686024	0.0681229	4	4	pseudo_transcript_0	0.758751	-0.080869	4	4	pseudo_transcript_0	0.954381	0.0397386	4	4
pseudo_12620	pseudo_transcript_0	0.988502	0.152269	6	6	pseudo_transcript_0	0.374782	-0.0226137	6	6	pseudo_transcript_0	0.608142	-0.0448705	6	6
pseudo_12621	pseudo_transcript_0	0.373482	0.617902	6	6	pseudo_transcript_0	0.137859	0.221648	6	6	pseudo_transcript_0	0.111313	0.37752	6	6
pseudo_12622	pseudo_transcript_0	0.46526	-0.219948	5	5	pseudo_transcript_0	0.169451	0.583452	5	5	pseudo_transcript_1	0.203395	0.230247	5	5
pseudo_12623	pseudo_transcript_0	0.779444	1.21356	3	3	pseudo_transcript_0	0.491528	-0.207055	3	3	pseudo_transcript_0	0.476228	0.517104	3	3
pseudo_12624	pseudo_transcript_0	0.304102	-0.215965	5	5	pseudo_transcript_0	0.278209	0.159592	5	5	pseudo_transcript_0	0.994855	0.0211433	5	5
pseudo_12625	pseudo_transcript_0	0.864704	0.0264147	4	4	pseudo_transcript_0	0.300483	-0.398953	4	4	pseudo_transcript_0	0.424589	-0.0249961	4	4
pseudo_12626	pseudo_transcript_0	0.816976	0.278768	7	7	pseudo_transcript_0	0.990472	-0.378132	7	7	pseudo_transcript_0	0.885957	-0.00465828	7	7
pseudo_12627	pseudo_transcript_0	0.275297	-0.0308822	6	6	pseudo_transcript_0	0.285965	0.395128	6	6	pseudo_transcript_0	0.165756	0.261498	6	6
pseudo_12628	pseudo_transcript_0	0.796412	0.0594613	3	3	pseudo_transcript_0	0.747811	-0.116223	3	3	pseudo_transcript_0	0.886528	-0.0673689	3	3
pseudo_12629	pseudo_transcript_0	0.414015	-0.42577	5	5	pseudo_transcript_0	0.284666	-0.279506	4	4	pseudo_transcript_0	0.265348	-0.104256	4	4
pseudo_1263	pseudo_transcript_0	0.427104	0.151111	6	6	pseudo_transcript_0	0.22295	-0.664159	6	6	pseudo_transcript_0	0.108522	-0.256524	6	6
pseudo_12630	pseudo_transcript_0	0.825239	0.0910768	8	8	pseudo_transcript_0	0.582828	0.140834	8	8	pseudo_transcript_0	0.673974	0.161698	8	8
pseudo_12631	pseudo_transcript_0	0.268085	0.0711864	5	5	pseudo_transcript_0	0.651275	0.0381564	5	5	pseudo_transcript_0	0.829489	-0.0329483	5	5
pseudo_12632	pseudo_transcript_0	0.91097	-0.229428	5	5	pseudo_transcript_0	0.397472	-0.215274	5	5	pseudo_transcript_0	0.387348	-0.238548	5	5
pseudo_12633	pseudo_transcript_0	0.539674	-0.108938	4	4	pseudo_transcript_0	0.323874	0.286945	4	4	pseudo_transcript_0	0.747024	-0.0138363	4	4
pseudo_12634	pseudo_transcript_0	0.172272	-0.329839	3	3	pseudo_transcript_0	0.357411	0.145591	3	3	pseudo_transcript_0	0.598242	-0.0473989	3	3
pseudo_12635	pseudo_transcript_0	0.261684	0.701027	5	5	pseudo_transcript_0	0.139044	-0.286423	5	5	pseudo_transcript_0	0.665114	0.0395984	5	5
pseudo_12636	pseudo_transcript_0	0.40642	0.201311	3	3	pseudo_transcript_0	0.360309	0.241353	3	3	pseudo_transcript_0	0.348912	0.221332	3	3
pseudo_12637	pseudo_transcript_0	0.345711	0.488449	6	6	pseudo_transcript_0	0.336917	0.319365	6	6	pseudo_transcript_0	0.186028	0.332119	6	6
pseudo_12638	pseudo_transcript_0	0.0229745	-0.570813	8	8	pseudo_transcript_0	0.668083	0.0559442	8	8	pseudo_transcript_0	0.138307	-0.3119	8	8
pseudo_12639	pseudo_transcript_0	0.0828521	0.222027	6	6	pseudo_transcript_0	0.494568	-0.32474	6	6	pseudo_transcript_0	0.737315	-0.0903685	6	6
pseudo_1264	pseudo_transcript_0	0.0612908	0.350496	2	2	pseudo_transcript_0	0.995673	-0.000713062	2	2	pseudo_transcript_0	0.198811	0.174892	2	2
pseudo_12640	pseudo_transcript_0	0.590758	0.208226	5	5	pseudo_transcript_0	0.697901	0.042227	5	5	pseudo_transcript_0	0.720935	0.209648	5	5
pseudo_12641	pseudo_transcript_0	0.841024	0.0374701	6	6	pseudo_transcript_0	0.65664	0.489654	6	6	pseudo_transcript_0	0.835601	0.420877	6	6
pseudo_12642	pseudo_transcript_0	0.943306	-0.0276895	4	4	pseudo_transcript_0	0.61929	-0.035602	4	4	pseudo_transcript_0	0.652394	-0.0580868	4	4
pseudo_12643	pseudo_transcript_0	0.145821	0.345067	5	5	pseudo_transcript_0	0.180066	-0.735548	5	5	pseudo_transcript_0	0.97291	-0.201214	5	5
pseudo_12644	pseudo_transcript_0	0.211758	-0.737458	5	5	pseudo_transcript_0	0.452117	-0.0130605	5	5	pseudo_transcript_0	0.711304	-0.186256	5	5
pseudo_12645	pseudo_transcript_0	0.488866	0.430045	6	6	pseudo_transcript_0	0.856959	-0.254409	6	6	pseudo_transcript_0	0.696872	0.085485	6	6
pseudo_12646	pseudo_transcript_0	0.423455	-0.0675496	3	3	pseudo_transcript_0	0.83128	0.00204037	3	3	pseudo_transcript_0	0.623933	-0.0308525	3	3
pseudo_12647	pseudo_transcript_0	0.761876	-0.619054	6	6	pseudo_transcript_0	0.146571	-0.347417	6	6	pseudo_transcript_0	0.468237	-0.539729	6	6
pseudo_12648	pseudo_transcript_0	0.109697	0.219643	5	5	pseudo_transcript_0	0.299631	0.160535	5	5	pseudo_transcript_0	0.0696138	0.161438	5	5
pseudo_12649	pseudo_transcript_0	0.18803	-0.391988	3	3	pseudo_transcript_0	0.834735	-0.0599023	3	3	pseudo_transcript_0	0.261325	-0.322756	3	3
pseudo_1265	pseudo_transcript_0	0.551855	0.0858461	2	2	pseudo_transcript_0	0.754628	-0.0489653	2	2	pseudo_transcript_0	0.893399	0.0184404	2	2
pseudo_12650	pseudo_transcript_0	0.838138	-0.412097	4	4	pseudo_transcript_0	0.146968	-0.265992	4	4	pseudo_transcript_0	0.313416	-0.35524	4	4
pseudo_12651	pseudo_transcript_0	0.347873	0.954212	7	7	pseudo_transcript_0	0.392874	-0.229741	7	7	pseudo_transcript_1	0.301647	0.0417021	6	6
pseudo_12652	pseudo_transcript_0	0.836354	-0.470071	5	5	pseudo_transcript_0	0.284523	0.452324	5	5	pseudo_transcript_0	0.915444	-0.0307993	5	5
pseudo_12653	pseudo_transcript_0	0.490335	-0.290873	6	6	pseudo_transcript_0	0.769037	-0.295723	6	6	pseudo_transcript_0	0.881188	-0.185646	6	6
pseudo_12654	pseudo_transcript_0	0.498208	-0.185312	6	6	pseudo_transcript_0	0.928655	-0.0416619	6	6	pseudo_transcript_0	0.61034	-0.111818	6	6
pseudo_12655	pseudo_transcript_0	0.481559	-0.059628	6	6	pseudo_transcript_0	0.65664	0.543312	6	6	pseudo_transcript_0	0.629158	0.092472	6	6
pseudo_12656	pseudo_transcript_0	0.0607602	-0.296395	4	4	pseudo_transcript_0	0.772646	-0.149538	4	4	pseudo_transcript_0	0.175365	-0.290661	4	4
pseudo_12657	pseudo_transcript_0	0.706613	-0.0647352	1	1	pseudo_transcript_0	0.37398	-0.188506	1	1	pseudo_transcript_0	0.379654	-0.126621	1	1
pseudo_12658	pseudo_transcript_0	0.121632	0.682936	3	3	pseudo_transcript_0	0.563804	0.292809	3	3	pseudo_transcript_0	0.127193	0.487873	3	3
pseudo_12659	pseudo_transcript_1	0.391464	-0.245644	5	5	pseudo_transcript_0	0.0476156	0.117398	8	8	pseudo_transcript_0	0.279493	0.0897084	8	8
pseudo_1266	pseudo_transcript_0	0.282702	-0.108248	7	7	pseudo_transcript_0	0.407466	-0.337346	7	7	pseudo_transcript_0	0.213383	-0.100735	7	7
pseudo_12660	pseudo_transcript_0	0.462101	0.188801	3	3	pseudo_transcript_0	0.63926	-0.122887	3	3	pseudo_transcript_0	0.714434	0.0508772	3	3
pseudo_12661	pseudo_transcript_0	0.593599	-0.0464468	3	3	pseudo_transcript_0	0.959395	-0.00164365	3	3	pseudo_transcript_0	0.726068	-0.0718375	3	3
pseudo_12662	pseudo_transcript_0	0.137517	0.215341	6	6	pseudo_transcript_0	0.265307	-0.280903	6	6	pseudo_transcript_0	0.700356	-0.0461651	6	6
pseudo_12663	pseudo_transcript_0	0.104336	0.536589	4	4	pseudo_transcript_0	0.204023	0.404216	4	4	pseudo_transcript_0	0.0570157	0.398341	4	4
pseudo_12664	pseudo_transcript_0	0.411962	0.140229	4	4	pseudo_transcript_0	0.378772	0.203152	4	4	pseudo_transcript_0	0.261245	0.159091	4	4
pseudo_12665	pseudo_transcript_0	0.591308	-0.141188	4	4	pseudo_transcript_0	0.404729	-0.244403	4	4	pseudo_transcript_0	0.265761	-0.345681	4	4
pseudo_12666	pseudo_transcript_0	0.598185	0.120588	3	3	pseudo_transcript_0	0.815775	-0.0102365	3	3	pseudo_transcript_0	0.594392	0.025037	3	3
pseudo_12667	pseudo_transcript_0	0.786029	-0.520354	6	6	pseudo_transcript_0	0.598154	0.0504506	6	6	pseudo_transcript_0	0.746209	0.16371	6	6
pseudo_12668	pseudo_transcript_0	0.583706	-0.734632	5	5	pseudo_transcript_0	0.057761	0.554262	5	5	pseudo_transcript_0	0.930464	0.274798	5	5
pseudo_12669	pseudo_transcript_0	0.0208985	-0.514078	3	3	pseudo_transcript_0	0.0761196	-0.516738	3	3	pseudo_transcript_0	0.00825856	-0.42616	3	3
pseudo_1267	pseudo_transcript_0	0.390444	0.0781334	6	6	pseudo_transcript_0	0.938603	0.141021	6	6	pseudo_transcript_0	0.487703	0.138493	6	6
pseudo_12670	pseudo_transcript_0	0.662098	0.190178	5	5	pseudo_transcript_0	0.988036	-0.0277256	5	5	pseudo_transcript_0	0.752698	-0.000987405	5	5
pseudo_12671	pseudo_transcript_0	0.574945	-0.71057	5	5	pseudo_transcript_0	0.965485	-0.358742	5	5	pseudo_transcript_0	0.897732	-0.638787	5	5
pseudo_12672	pseudo_transcript_0	0.653625	0.017528	3	3	pseudo_transcript_0	0.843385	-0.0333663	3	3	pseudo_transcript_0	0.870764	0.0116311	3	3
pseudo_12673	pseudo_transcript_0	0.457164	-0.617093	6	6	pseudo_transcript_0	0.716432	-0.318253	6	6	pseudo_transcript_0	0.458668	-0.434791	6	6
pseudo_12674	pseudo_transcript_0	0.493279	-0.0638836	6	6	pseudo_transcript_0	0.463969	-0.0601108	6	6	pseudo_transcript_0	0.231045	-0.136997	6	6
pseudo_12675	pseudo_transcript_0	0.186732	-0.181272	2	2	pseudo_transcript_0	0.174905	0.484988	2	2	pseudo_transcript_0	0.460488	0.151858	2	2
pseudo_12676	pseudo_transcript_0	0.794607	0.0110203	5	5	pseudo_transcript_0	0.583132	0.282661	5	5	pseudo_transcript_0	0.732551	0.0524493	5	5
pseudo_12677	pseudo_transcript_0	0.475635	-0.100656	3	3	pseudo_transcript_0	0.233032	-0.258027	3	3	pseudo_transcript_0	0.205725	-0.179342	3	3
pseudo_12678	pseudo_transcript_0	0.646473	0.0923365	4	4	pseudo_transcript_0	0.789565	-0.0615055	4	4	pseudo_transcript_0	0.620157	0.00640301	4	4
pseudo_12679	pseudo_transcript_0	0.118906	0.333223	2	2	pseudo_transcript_0	0.0933538	0.287447	2	2	pseudo_transcript_0	0.0397516	0.310335	2	2
pseudo_1268	pseudo_transcript_0	0.43976	-0.105175	2	2	pseudo_transcript_0	0.851036	0.026936	2	2	pseudo_transcript_0	0.678686	-0.0391193	2	2
pseudo_12680	pseudo_transcript_0	0.84523	-0.0297333	4	4	pseudo_transcript_0	0.92975	-0.0678596	4	4	pseudo_transcript_0	0.788881	-0.0616601	4	4
pseudo_12681	pseudo_transcript_0	0.769119	-0.0193419	4	4	pseudo_transcript_0	0.811039	0.124784	4	4	pseudo_transcript_0	0.97814	-0.00614945	4	4
pseudo_12682	pseudo_transcript_0	0.633266	0.0671926	5	5	pseudo_transcript_0	0.206126	0.432676	5	5	pseudo_transcript_0	0.764476	0.192222	5	5
pseudo_12683	pseudo_transcript_0	0.0401861	0.342309	4	4	pseudo_transcript_0	0.0419613	0.437573	4	4	pseudo_transcript_0	0.0105004	0.337919	4	4
pseudo_12684	pseudo_transcript_0	0.00632053	-0.384302	6	6	pseudo_transcript_0	0.0958663	0.0214843	6	6	pseudo_transcript_0	0.0196911	-0.390117	6	6
pseudo_12685	pseudo_transcript_0	0.741481	0.713579	6	6	pseudo_transcript_0	0.522647	-0.136346	6	6	pseudo_transcript_0	0.724923	0.126356	6	6
pseudo_12686	pseudo_transcript_0	0.993842	-0.195078	3	3	pseudo_transcript_0	0.0587748	-0.434464	3	3	pseudo_transcript_0	0.258039	-0.314771	3	3
pseudo_12687	pseudo_transcript_0	0.849487	-0.0262034	2	2	pseudo_transcript_0	0.440115	-0.203238	3	3	pseudo_transcript_0	0.972326	0.004547	2	2
pseudo_12688	pseudo_transcript_0	0.0251608	-0.309802	4	4	pseudo_transcript_0	0.782197	-0.0762792	4	4	pseudo_transcript_0	0.154334	-0.190034	4	4
pseudo_12689	pseudo_transcript_0	0.985699	0.00930363	5	5	pseudo_transcript_0	0.533609	-0.556361	5	5	pseudo_transcript_0	0.438832	-0.144711	5	5
pseudo_1269	pseudo_transcript_0	0.711315	0.0583172	2	2	pseudo_transcript_0	0.185481	-0.20043	2	2	pseudo_transcript_0	0.476344	-0.0710563	2	2
pseudo_12690	pseudo_transcript_1	0.025963	-0.769338	7	7	pseudo_transcript_0	0.484651	0.35398	8	8	pseudo_transcript_0	0.0245237	0.346193	8	8
pseudo_12691	pseudo_transcript_0	0.940804	-0.0279256	5	5	pseudo_transcript_0	0.215182	0.0182485	5	5	pseudo_transcript_0	0.473641	0.250115	5	5
pseudo_12692	pseudo_transcript_0	0.60498	-0.118971	5	5	pseudo_transcript_0	0.507473	0.316931	5	5	pseudo_transcript_0	0.826139	0.0989799	5	5
pseudo_12693	pseudo_transcript_0	0.443087	-0.0634314	4	4	pseudo_transcript_0	0.0426424	0.459703	4	4	pseudo_transcript_0	0.169917	0.388808	4	4
pseudo_12694	pseudo_transcript_0	0.754898	-0.587266	7	7	pseudo_transcript_0	0.0706641	-0.460069	7	7	pseudo_transcript_0	0.0369818	-0.448809	7	7
pseudo_12695	pseudo_transcript_1	0.0603154	-0.46258	6	6	pseudo_transcript_0	0.139963	0.256212	3	3	pseudo_transcript_1	0.372984	-0.0259934	6	6
pseudo_12696	pseudo_transcript_0	0.616639	0.0526617	8	8	pseudo_transcript_0	0.721066	-0.0175895	8	8	pseudo_transcript_0	0.924526	0.0355704	8	8
pseudo_12697	pseudo_transcript_0	0.392166	-0.158446	6	6	pseudo_transcript_0	0.985962	-0.53434	6	6	pseudo_transcript_0	0.917826	-0.00992443	6	6
pseudo_12698	pseudo_transcript_0	0.572351	-0.0792966	2	2	pseudo_transcript_1	0.516816	-0.282703	4	4	pseudo_transcript_1	0.436963	-0.119947	4	4
pseudo_12699	pseudo_transcript_0	0.50188	-0.117719	4	4	pseudo_transcript_0	0.559826	0.162932	4	4	pseudo_transcript_0	0.705185	0.0226061	4	4
pseudo_127	pseudo_transcript_0	0.58262	0.0124232	6	6	pseudo_transcript_0	0.0554329	0.942222	6	6	pseudo_transcript_0	0.143935	0.477322	6	6
pseudo_1270	pseudo_transcript_0	0.146689	0.246541	2	2	pseudo_transcript_0	0.967012	-0.00646681	2	2	pseudo_transcript_0	0.249477	0.120037	2	2
pseudo_12700	pseudo_transcript_0	0.392597	-0.0740069	6	6	pseudo_transcript_0	0.978477	0.013015	6	6	pseudo_transcript_0	0.698613	-0.251925	6	6
pseudo_12701	pseudo_transcript_0	0.170259	0.587708	6	6	pseudo_transcript_0	0.369337	-0.480557	6	6	pseudo_transcript_0	0.873764	0.330859	6	6
pseudo_12702	pseudo_transcript_0	0.910379	0.100269	6	6	pseudo_transcript_0	0.194525	-0.53988	6	6	pseudo_transcript_0	0.420602	-0.242396	6	6
pseudo_12703	pseudo_transcript_0	0.666437	-0.303654	5	5	pseudo_transcript_0	0.978467	-0.0188739	5	5	pseudo_transcript_0	0.676394	0.0376831	5	5
pseudo_12704	pseudo_transcript_0	0.366095	-0.424899	8	8	pseudo_transcript_0	0.135318	-0.0170073	8	8	pseudo_transcript_0	0.497293	-0.118936	8	8
pseudo_12705	pseudo_transcript_0	0.388126	0.0451982	7	7	pseudo_transcript_0	0.896345	0.00645606	7	7	pseudo_transcript_0	0.444683	0.061667	7	7
pseudo_12706	pseudo_transcript_0	0.201025	0.742003	4	4	pseudo_transcript_0	0.975155	-0.235128	4	4	pseudo_transcript_0	0.395636	0.253437	4	4
pseudo_12707	pseudo_transcript_1	0.21987	0.352155	6	6	pseudo_transcript_0	0.333563	-0.0125627	5	5	pseudo_transcript_1	0.335902	0.19962	6	6
pseudo_12708	pseudo_transcript_0	0.1116	-0.270804	6	6	pseudo_transcript_0	0.419888	-0.402939	6	6	pseudo_transcript_0	0.131662	-0.285658	6	6
pseudo_12709	pseudo_transcript_0	0.857378	0.020084	3	3	pseudo_transcript_0	0.224895	-0.499512	3	3	pseudo_transcript_0	0.579865	-0.239714	3	3
pseudo_1271	pseudo_transcript_0	0.117135	0.559252	4	4	pseudo_transcript_0	0.858914	-0.0388298	4	4	pseudo_transcript_0	0.206638	0.320911	4	4
pseudo_12710	pseudo_transcript_0	0.717627	-0.147852	3	3	pseudo_transcript_0	0.611048	-0.0557312	3	3	pseudo_transcript_0	0.58749	-0.101792	3	3
pseudo_12711	pseudo_transcript_1	0.229055	-0.185759	2	2	pseudo_transcript_1	0.0579243	0.346435	2	2	pseudo_transcript_0	0.176066	-0.145609	2	2
pseudo_12712	pseudo_transcript_0	0.795207	-0.302531	7	7	pseudo_transcript_0	0.773299	-0.104357	7	7	pseudo_transcript_0	0.832355	-0.22105	7	7
pseudo_12713	pseudo_transcript_0	0.383781	-0.720821	7	7	pseudo_transcript_0	0.823877	0.0163036	7	7	pseudo_transcript_0	0.991019	-0.0268023	7	7
pseudo_12714	pseudo_transcript_0	0.0626602	0.480626	5	5	pseudo_transcript_0	0.489262	0.021846	5	5	pseudo_transcript_0	0.213658	0.177036	5	5
pseudo_12715	pseudo_transcript_0	0.881934	0.13391	5	5	pseudo_transcript_0	0.117371	-0.729903	5	5	pseudo_transcript_0	0.169633	-0.311913	5	5
pseudo_12716	pseudo_transcript_0	0.00524755	-0.823738	6	6	pseudo_transcript_0	0.670261	0.0453504	6	6	pseudo_transcript_0	0.038883	-0.358869	6	6
pseudo_12717	pseudo_transcript_0	0.922923	-0.0261651	8	8	pseudo_transcript_0	0.728171	0.452706	8	8	pseudo_transcript_0	0.967769	0.113228	8	8
pseudo_12718	pseudo_transcript_0	0.513228	-0.00927391	5	5	pseudo_transcript_0	0.090509	-0.245276	5	5	pseudo_transcript_0	0.525497	-0.106576	5	5
pseudo_12719	pseudo_transcript_0	0.0507373	1.62356	3	3	pseudo_transcript_0	0.0547488	0.313439	3	3	pseudo_transcript_0	0.0221921	0.968501	3	3
pseudo_1272	pseudo_transcript_0	0.768389	-0.216548	4	4	pseudo_transcript_0	0.414525	-0.434461	4	4	pseudo_transcript_0	0.839616	-0.400336	4	4
pseudo_12720	pseudo_transcript_0	0.166218	-0.389725	5	5	pseudo_transcript_0	0.96207	-0.0371633	5	5	pseudo_transcript_0	0.17586	0.00708257	5	5
pseudo_12721	pseudo_transcript_0	0.766785	0.0508675	3	3	pseudo_transcript_0	0.212464	0.498819	3	3	pseudo_transcript_0	0.328727	0.298296	3	3
pseudo_12722	pseudo_transcript_1	0.750918	0.825788	6	6	pseudo_transcript_0	0.063912	3.31219	4	4	pseudo_transcript_0	0.196721	0.216695	3	3
pseudo_12723	pseudo_transcript_0	0.547622	-0.313726	5	5	pseudo_transcript_0	0.222891	-0.230679	5	5	pseudo_transcript_0	0.183387	-0.198053	5	5
pseudo_12724	pseudo_transcript_0	0.285236	-0.100896	4	4	pseudo_transcript_0	0.956822	0.000198471	4	4	pseudo_transcript_0	0.466431	-0.00565226	4	4
pseudo_12725	pseudo_transcript_0	0.25221	0.250429	4	4	pseudo_transcript_0	0.510638	-0.0424617	4	4	pseudo_transcript_0	0.778538	0.00575561	4	4
pseudo_12726	pseudo_transcript_0	0.101198	-0.272727	2	2	pseudo_transcript_0	0.087172	-0.652364	2	2	pseudo_transcript_0	0.0498686	-0.462546	2	2
pseudo_12727	pseudo_transcript_0	0.0415219	0.38517	5	5	pseudo_transcript_0	0.613477	0.0363624	5	5	pseudo_transcript_0	0.0620416	0.199061	5	5
pseudo_12728	pseudo_transcript_0	0.276296	-0.273976	4	4	pseudo_transcript_0	0.0402521	0.711534	4	4	pseudo_transcript_0	0.203887	0.297077	4	4
pseudo_12729	pseudo_transcript_0	0.909761	-0.19704	6	6	pseudo_transcript_0	0.296329	0.121218	6	6	pseudo_transcript_0	0.427423	-0.146925	6	6
pseudo_1273	pseudo_transcript_0	0.982295	-0.0767837	5	5	pseudo_transcript_0	0.506102	0.059693	5	5	pseudo_transcript_0	0.763164	-0.0150082	5	5
pseudo_12730	pseudo_transcript_0	0.612899	-0.251599	6	6	pseudo_transcript_0	0.40473	-0.0638396	6	6	pseudo_transcript_0	0.989671	0.011057	6	6
pseudo_12731	pseudo_transcript_0	0.88313	-0.140867	4	4	pseudo_transcript_0	0.491132	0.0886575	4	4	pseudo_transcript_0	0.69948	0.0148269	4	4
pseudo_12732	pseudo_transcript_0	0.753493	0.0739198	2	2	pseudo_transcript_0	0.318625	-0.149659	2	2	pseudo_transcript_0	0.783984	-0.0378695	2	2
pseudo_12733	pseudo_transcript_0	0.811384	0.0149087	4	4	pseudo_transcript_0	0.624367	0.152324	4	4	pseudo_transcript_0	0.614064	0.024295	4	4
pseudo_12734	pseudo_transcript_0	0.86921	0.0583695	4	4	pseudo_transcript_0	0.13507	0.507937	4	4	pseudo_transcript_0	0.380311	0.33265	4	4
pseudo_12735	pseudo_transcript_0	0.872206	0.171488	6	6	pseudo_transcript_0	0.597883	-0.467704	6	6	pseudo_transcript_0	0.59015	-0.148108	6	6
pseudo_12736	pseudo_transcript_0	0.722159	0.358524	4	4	pseudo_transcript_0	0.677845	-0.00797195	4	4	pseudo_transcript_0	0.927606	0.0538892	4	4
pseudo_12737	pseudo_transcript_0	0.144274	-0.608758	8	8	pseudo_transcript_0	0.260769	-0.422413	8	8	pseudo_transcript_0	0.0734931	-0.415307	8	8
pseudo_12738	pseudo_transcript_0	0.194053	-0.212199	4	4	pseudo_transcript_0	0.596502	0.229151	4	4	pseudo_transcript_0	0.833608	0.0437354	4	4
pseudo_12739	pseudo_transcript_0	0.812194	0.291634	3	3	pseudo_transcript_0	0.0936873	-0.65926	3	3	pseudo_transcript_0	0.222932	-0.176275	3	3
pseudo_1274	pseudo_transcript_0	0.348809	-0.22277	4	4	pseudo_transcript_0	0.788828	-0.105009	4	4	pseudo_transcript_0	0.376667	-0.198458	4	4
pseudo_12740	pseudo_transcript_0	0.632051	0.0448851	5	5	pseudo_transcript_0	0.670524	0.0211475	5	5	pseudo_transcript_0	0.944141	0.0409123	5	5
pseudo_12741	pseudo_transcript_0	0.530359	0.239173	6	6	pseudo_transcript_0	0.923064	-0.244175	6	6	pseudo_transcript_0	0.629158	0.118264	6	6
pseudo_12742	pseudo_transcript_0	0.816941	0.380218	4	4	pseudo_transcript_0	0.825187	-0.0327813	4	4	pseudo_transcript_0	0.89863	0.189703	4	4
pseudo_12743	pseudo_transcript_0	0.562628	-0.211308	4	4	pseudo_transcript_0	0.599829	-0.152239	4	4	pseudo_transcript_0	0.450118	-0.149909	4	4
pseudo_12744	pseudo_transcript_0	0.0126742	0.412108	5	5	pseudo_transcript_0	0.430016	-0.289146	5	5	pseudo_transcript_0	0.143054	0.14725	5	5
pseudo_12745	pseudo_transcript_0	0.875889	-0.0527865	6	6	pseudo_transcript_0	0.992825	0.0730974	6	6	pseudo_transcript_0	0.827034	-0.0752933	6	6
pseudo_12746	pseudo_transcript_0	0.103433	0.600353	6	6	pseudo_transcript_0	0.69032	-0.05383	6	6	pseudo_transcript_0	0.0742086	0.215207	6	6
pseudo_12747	pseudo_transcript_0	0.672032	0.0516958	5	5	pseudo_transcript_0	0.737925	0.0371405	5	5	pseudo_transcript_0	0.62259	0.0444181	5	5
pseudo_12748	pseudo_transcript_0	0.387701	0.418261	5	5	pseudo_transcript_0	0.999316	0.127771	5	5	pseudo_transcript_0	0.983196	0.273016	5	5
pseudo_12749	pseudo_transcript_0	0.515372	0.276623	3	3	pseudo_transcript_0	0.283746	-1.61382	3	3	pseudo_transcript_0	0.38063	-0.386824	3	3
pseudo_1275	pseudo_transcript_0	0.745027	-0.0890083	5	5	pseudo_transcript_0	0.443914	0.267476	5	5	pseudo_transcript_0	0.454752	0.0892339	5	5
pseudo_12750	pseudo_transcript_0	0.60141	-0.00898537	5	5	pseudo_transcript_0	0.717976	-0.0147445	5	5	pseudo_transcript_0	0.9373	-0.00980387	5	5
pseudo_12751	pseudo_transcript_0	0.681648	0.00487109	9	9	pseudo_transcript_0	0.499579	-0.763933	8	8	pseudo_transcript_0	0.16357	-0.0918448	8	8
pseudo_12752	pseudo_transcript_0	0.220864	-0.045733	7	7	pseudo_transcript_0	0.811506	0.170872	7	7	pseudo_transcript_0	0.668589	-0.0873855	7	7
pseudo_12753	pseudo_transcript_0	0.196557	-0.435057	5	5	pseudo_transcript_0	0.567936	0.512155	5	5	pseudo_transcript_0	0.749437	-0.0163453	5	5
pseudo_12754	pseudo_transcript_0	0.783016	0.0244478	4	4	pseudo_transcript_0	0.758751	-0.119817	4	4	pseudo_transcript_0	0.530432	0.00250871	4	4
pseudo_12755	pseudo_transcript_0	0.871465	-0.0106561	4	4	pseudo_transcript_0	0.346454	0.308104	4	4	pseudo_transcript_0	0.508614	0.146719	4	4
pseudo_12756	pseudo_transcript_0	0.184359	-0.347185	3	3	pseudo_transcript_0	0.909676	0.0442897	3	3	pseudo_transcript_0	0.579865	-0.151448	3	3
pseudo_12757	pseudo_transcript_0	0.132433	-0.820118	6	6	pseudo_transcript_0	0.281399	0.421994	6	6	pseudo_transcript_0	0.623042	-0.223528	6	6
pseudo_12758	pseudo_transcript_0	0.932658	-0.107603	5	5	pseudo_transcript_0	0.012097	-0.405322	5	5	pseudo_transcript_0	0.107065	-0.318472	5	5
pseudo_12759	pseudo_transcript_0	0.47962	0.364742	6	6	pseudo_transcript_0	0.598969	0.0231106	6	6	pseudo_transcript_0	0.297626	0.186402	6	6
pseudo_1276	pseudo_transcript_0	0.1666	-0.393003	7	7	pseudo_transcript_0	0.612659	0.775214	7	7	pseudo_transcript_0	0.460855	0.37247	7	7
pseudo_12760	pseudo_transcript_0	0.178159	-0.521364	6	6	pseudo_transcript_0	0.431243	-0.00910508	6	6	pseudo_transcript_0	0.189711	-0.0502527	6	6
pseudo_12761	pseudo_transcript_0	0.41158	0.0794387	5	5	pseudo_transcript_0	0.232467	-0.294793	5	5	pseudo_transcript_0	0.7717	-0.00135722	5	5
pseudo_12762	pseudo_transcript_0	0.496233	0.363867	6	6	pseudo_transcript_0	0.415396	0.00684178	6	6	pseudo_transcript_0	0.253143	0.291104	6	6
pseudo_12763	pseudo_transcript_0	0.468458	0.311002	4	4	pseudo_transcript_1	0.0558499	-0.382855	4	4	pseudo_transcript_1	0.43075	-0.237264	4	4
pseudo_12764	pseudo_transcript_0	0.481855	0.0204854	7	7	pseudo_transcript_0	0.176024	0.50408	7	7	pseudo_transcript_0	0.154748	0.308115	7	7
pseudo_12765	pseudo_transcript_0	0.00544992	0.667509	5	5	pseudo_transcript_0	0.552359	-0.414894	5	5	pseudo_transcript_0	0.199452	0.349807	5	5
pseudo_12766	pseudo_transcript_0	0.848372	0.0456641	5	5	pseudo_transcript_0	0.380026	0.247206	5	5	pseudo_transcript_0	0.611693	0.18958	5	5
pseudo_12767	pseudo_transcript_0	0.401704	-0.0762691	4	4	pseudo_transcript_0	0.271088	0.0860586	4	4	pseudo_transcript_0	0.249989	0.187891	4	4
pseudo_12768	pseudo_transcript_0	0.869152	0.0245377	5	5	pseudo_transcript_0	0.447492	0.282594	5	5	pseudo_transcript_0	0.496758	0.156096	5	5
pseudo_12769	pseudo_transcript_0	0.279497	-0.04881	5	5	pseudo_transcript_0	0.298634	-0.634179	5	5	pseudo_transcript_0	0.118368	-0.372714	5	5
pseudo_1277	pseudo_transcript_0	0.382098	0.989766	5	5	pseudo_transcript_0	0.988036	-0.406379	5	5	pseudo_transcript_0	0.288549	0.466765	5	5
pseudo_12770	pseudo_transcript_0	0.7418	0.0298399	5	5	pseudo_transcript_0	0.66429	-0.232295	5	5	pseudo_transcript_0	0.897732	0.00756858	5	5
pseudo_12771	pseudo_transcript_0	0.245938	-0.320324	6	6	pseudo_transcript_0	0.894552	-0.0638845	6	6	pseudo_transcript_0	0.404052	-0.288014	6	6
pseudo_12772	pseudo_transcript_0	0.919096	-0.0826353	5	5	pseudo_transcript_0	0.207976	-0.563608	5	5	pseudo_transcript_0	0.100136	-0.283231	5	5
pseudo_12773	pseudo_transcript_0	0.74309	0.36156	5	5	pseudo_transcript_0	0.760009	-0.0779435	5	5	pseudo_transcript_0	0.882785	0.0432558	5	5
pseudo_12774	pseudo_transcript_0	0.108995	-0.186898	6	6	pseudo_transcript_0	0.491115	0.014189	6	6	pseudo_transcript_0	0.822758	-0.216235	6	6
pseudo_12775	pseudo_transcript_0	0.922436	-0.0923842	4	4	pseudo_transcript_0	0.293298	-0.339935	3	3	pseudo_transcript_0	0.200209	-0.169487	3	3
pseudo_12776	pseudo_transcript_1	0.165175	0.280125	5	5	pseudo_transcript_1	0.341766	-0.117258	5	5	pseudo_transcript_0	0.16584	-0.169564	8	8
pseudo_12777	pseudo_transcript_0	0.260418	-0.241288	1	1	pseudo_transcript_0	0.865205	-0.0326012	1	1	pseudo_transcript_0	0.351119	-0.136945	1	1
pseudo_12778	pseudo_transcript_0	0.718643	-0.0831367	6	6	pseudo_transcript_0	0.136001	-0.614903	6	6	pseudo_transcript_0	0.0967986	-0.328702	6	6
pseudo_12779	pseudo_transcript_0	0.10454	0.454776	4	4	pseudo_transcript_0	0.861172	0.111507	4	4	pseudo_transcript_0	0.262881	0.354745	4	4
pseudo_1278	pseudo_transcript_0	0.571902	0.011607	7	7	pseudo_transcript_0	0.628496	0.488276	7	7	pseudo_transcript_0	0.903187	0.171408	7	7
pseudo_12780	pseudo_transcript_0	0.0408402	-0.250913	4	4	pseudo_transcript_0	0.0481085	-0.298661	4	4	pseudo_transcript_0	0.0135308	-0.271452	4	4
pseudo_12781	pseudo_transcript_0	0.833665	0.273452	4	4	pseudo_transcript_0	0.781461	0.0776889	4	4	pseudo_transcript_0	0.785183	0.0585842	4	4
pseudo_12782	pseudo_transcript_0	0.287473	-0.787847	6	6	pseudo_transcript_0	0.102762	0.949459	6	6	pseudo_transcript_0	0.413845	0.235418	6	6
pseudo_12783	pseudo_transcript_0	0.925848	-0.237749	4	4	pseudo_transcript_0	0.965223	0.0191143	4	4	pseudo_transcript_0	0.541199	-0.00552367	4	4
pseudo_12784	pseudo_transcript_1	0.660861	-0.130678	5	5	pseudo_transcript_0	0.219962	0.280474	1	1	pseudo_transcript_0	0.409571	0.121543	1	1
pseudo_12785	pseudo_transcript_0	0.430797	-0.279092	5	5	pseudo_transcript_0	0.621322	-0.301978	5	5	pseudo_transcript_0	0.36646	-0.290477	5	5
pseudo_12786	pseudo_transcript_0	0.246731	0.256792	6	6	pseudo_transcript_0	0.523919	-0.269998	6	6	pseudo_transcript_0	0.792374	0.015247	6	6
pseudo_12787	pseudo_transcript_1	0.65124	-0.063636	3	3	pseudo_transcript_0	0.576868	0.085937	2	2	pseudo_transcript_1	0.564756	-0.0790403	3	3
pseudo_12788	pseudo_transcript_0	0.835545	0.227879	6	6	pseudo_transcript_0	0.0549366	-0.383336	6	6	pseudo_transcript_0	0.209214	-0.23223	6	6
pseudo_12789	pseudo_transcript_0	0.745673	0.1771	5	5	pseudo_transcript_0	0.990329	-0.0858994	6	6	pseudo_transcript_0	0.338857	0.161168	5	5
pseudo_1279	pseudo_transcript_1	0.141516	-0.521905	8	8	pseudo_transcript_0	0.631165	0.170766	4	4	pseudo_transcript_1	0.61267	0.0778539	8	8
pseudo_12790	pseudo_transcript_0	0.430042	-0.600642	7	7	pseudo_transcript_0	0.791364	-0.0122942	7	7	pseudo_transcript_0	0.732053	-0.246676	7	7
pseudo_12791	pseudo_transcript_0	0.546199	0.417516	7	7	pseudo_transcript_0	0.224558	-0.315102	7	7	pseudo_transcript_0	0.231262	-0.0997547	7	7
pseudo_12792	pseudo_transcript_0	0.817645	0.0112343	6	6	pseudo_transcript_0	0.462062	-0.0962554	6	6	pseudo_transcript_0	0.999061	0.0690764	6	6
pseudo_12793	pseudo_transcript_0	0.689536	0.0513191	8	8	pseudo_transcript_0	0.0820084	0.500594	8	8	pseudo_transcript_0	0.43863	0.336323	8	8
pseudo_12794	pseudo_transcript_0	0.325771	0.316895	6	6	pseudo_transcript_0	0.572086	0.0384413	6	6	pseudo_transcript_0	0.249899	0.197323	6	6
pseudo_12795	pseudo_transcript_0	0.10774	-0.495058	4	4	pseudo_transcript_0	0.997324	-0.0179499	4	4	pseudo_transcript_0	0.220075	-0.290717	4	4
pseudo_12796	pseudo_transcript_0	0.359224	0.314456	6	6	pseudo_transcript_0	0.444403	0.417167	6	6	pseudo_transcript_0	0.234733	0.326533	6	6
pseudo_12797	pseudo_transcript_0	0.339515	-0.175355	5	5	pseudo_transcript_0	0.95456	0.155827	5	5	pseudo_transcript_0	0.494582	-0.0388232	5	5
pseudo_12798	pseudo_transcript_0	0.784104	0.467604	7	7	pseudo_transcript_0	0.0315857	-0.675326	7	7	pseudo_transcript_0	0.270784	-0.345784	7	7
pseudo_12799	pseudo_transcript_0	0.780307	0.0339654	2	2	pseudo_transcript_0	0.871279	0.0242058	2	2	pseudo_transcript_0	0.781894	0.0290856	2	2
pseudo_128	pseudo_transcript_0	0.106698	-0.550536	5	5	pseudo_transcript_0	0.310336	-0.619861	5	5	pseudo_transcript_0	0.0240515	-0.422264	5	5
pseudo_1280	pseudo_transcript_0	0.615216	0.423798	8	8	pseudo_transcript_0	0.642665	0.0801472	8	8	pseudo_transcript_0	0.421957	0.272392	8	8
pseudo_12800	pseudo_transcript_0	0.439689	0.0588364	4	4	pseudo_transcript_0	0.242566	0.331636	4	4	pseudo_transcript_0	0.296201	0.113767	4	4
pseudo_12801	pseudo_transcript_0	0.335238	0.257947	3	3	pseudo_transcript_0	0.276354	0.223367	3	3	pseudo_transcript_0	0.225472	0.240657	3	3
pseudo_12802	pseudo_transcript_0	0.886522	-0.047899	4	4	pseudo_transcript_0	0.43792	0.274181	4	4	pseudo_transcript_0	0.513559	-0.00280045	4	4
pseudo_12803	pseudo_transcript_0	0.414216	0.150076	2	2	pseudo_transcript_0	0.0720751	0.369443	2	2	pseudo_transcript_0	0.11407	0.259759	2	2
pseudo_12804	pseudo_transcript_0	0.320106	0.780877	7	7	pseudo_transcript_0	0.679139	-0.390484	7	7	pseudo_transcript_0	0.710307	0.195196	7	7
pseudo_12805	pseudo_transcript_0	0.263045	0.0245753	4	4	pseudo_transcript_1	0.376294	-0.181699	2	2	pseudo_transcript_1	0.120434	-0.207269	2	2
pseudo_12806	pseudo_transcript_0	0.175282	-0.188229	2	2	pseudo_transcript_0	0.0551154	-0.338547	2	2	pseudo_transcript_0	0.0484576	-0.263388	2	2
pseudo_12807	pseudo_transcript_0	0.558283	-0.0432309	6	6	pseudo_transcript_0	0.518079	0.50168	6	6	pseudo_transcript_0	0.583669	0.293387	6	6
pseudo_12808	pseudo_transcript_1	0.421271	-0.329813	4	4	pseudo_transcript_0	0.770831	0.0368873	6	6	pseudo_transcript_0	0.668657	0.0505294	6	6
pseudo_12809	pseudo_transcript_0	0.972083	0.105724	5	5	pseudo_transcript_0	0.764581	-0.122458	5	5	pseudo_transcript_0	0.51712	0.0684034	5	5
pseudo_1281	pseudo_transcript_0	0.106884	0.267443	5	5	pseudo_transcript_0	0.696093	2.82385	6	6	pseudo_transcript_0	0.380306	0.149029	5	5
pseudo_12810	pseudo_transcript_0	0.0929194	-0.550749	8	8	pseudo_transcript_0	0.0886429	0.436376	8	8	pseudo_transcript_0	0.81239	-0.0167123	8	8
pseudo_12811	pseudo_transcript_0	0.21607	0.233109	3	3	pseudo_transcript_0	0.211249	-0.430566	3	3	pseudo_transcript_0	0.631022	-0.0881749	3	3
pseudo_12812	pseudo_transcript_0	0.52763	-0.103385	5	5	pseudo_transcript_0	0.573466	-0.762994	5	5	pseudo_transcript_0	0.157423	-0.17312	5	5
pseudo_12813	pseudo_transcript_0	0.298911	-0.94269	5	5	pseudo_transcript_0	0.70457	-0.0452936	5	5	pseudo_transcript_0	0.333243	-0.493992	5	5
pseudo_12814	pseudo_transcript_0	0.882032	0.144512	6	6	pseudo_transcript_0	0.242535	-0.287305	6	6	pseudo_transcript_0	0.45298	0.0176222	6	6
pseudo_12815	pseudo_transcript_1	0.783676	0.0018424	3	3	pseudo_transcript_1	0.0328036	-0.524888	3	3	pseudo_transcript_1	0.099244	-0.261523	3	3
pseudo_12816	pseudo_transcript_0	0.91221	-0.0535871	4	4	pseudo_transcript_0	0.0205261	-0.430449	4	4	pseudo_transcript_0	0.0921855	-0.261414	4	4
pseudo_12817	pseudo_transcript_0	0.0341774	0.464342	3	3	pseudo_transcript_0	0.180313	0.312584	3	3	pseudo_transcript_0	0.0324958	0.388463	3	3
pseudo_12818	pseudo_transcript_0	0.304674	-0.255419	3	3	pseudo_transcript_0	0.855528	0.0138116	3	3	pseudo_transcript_0	0.515566	-0.119019	3	3
pseudo_12819	pseudo_transcript_0	0.250254	0.445934	5	5	pseudo_transcript_0	0.505006	0.0481262	5	5	pseudo_transcript_0	0.271333	0.370796	5	5
pseudo_1282	pseudo_transcript_0	0.696054	-0.0635213	6	6	pseudo_transcript_0	0.57315	-0.159431	6	6	pseudo_transcript_0	0.493627	-0.00862119	6	6
pseudo_12820	pseudo_transcript_0	0.893397	-0.0403204	5	5	pseudo_transcript_0	0.898748	0.56384	5	5	pseudo_transcript_0	0.677652	0.344694	5	5
pseudo_12821	pseudo_transcript_0	0.768395	-0.00334184	5	5	pseudo_transcript_0	0.0492922	-0.360747	5	5	pseudo_transcript_0	0.382644	-0.0838293	5	5
pseudo_12822	pseudo_transcript_0	0.17817	0.230332	4	4	pseudo_transcript_0	0.40311	-0.129647	4	4	pseudo_transcript_0	0.684586	0.0800829	4	4
pseudo_12823	pseudo_transcript_0	0.143106	-0.475574	7	7	pseudo_transcript_0	0.317361	-0.220889	7	7	pseudo_transcript_0	0.101441	-0.303693	7	7
pseudo_12824	pseudo_transcript_0	0.962492	0.225059	9	9	pseudo_transcript_0	0.760895	-0.104109	9	9	pseudo_transcript_0	0.884223	0.108271	9	9
pseudo_12825	pseudo_transcript_0	0.804677	0.293077	7	7	pseudo_transcript_0	0.981522	0.422466	7	7	pseudo_transcript_0	0.558587	-0.0268967	7	7
pseudo_12826	pseudo_transcript_0	0.72717	-0.0972051	4	4	pseudo_transcript_0	0.0370538	-0.393106	4	4	pseudo_transcript_0	0.0724199	-0.215005	4	4
pseudo_12827	pseudo_transcript_0	0.636224	-0.0605144	4	4	pseudo_transcript_0	0.107949	0.28207	4	4	pseudo_transcript_0	0.31434	0.110778	4	4
pseudo_12828	pseudo_transcript_0	0.855735	-0.166185	5	5	pseudo_transcript_0	0.0704327	0.624317	6	6	pseudo_transcript_0	0.60808	0.0968687	5	5
pseudo_12829	pseudo_transcript_0	0.676923	0.0318969	4	4	pseudo_transcript_0	0.180829	-0.277158	4	4	pseudo_transcript_0	0.420141	-0.125765	4	4
pseudo_1283	pseudo_transcript_0	0.374706	-0.0635629	5	5	pseudo_transcript_0	0.153924	0.0525148	5	5	pseudo_transcript_0	0.851671	0.0834691	5	5
pseudo_12830	pseudo_transcript_0	0.723066	0.391399	7	7	pseudo_transcript_0	0.470315	-0.637373	7	7	pseudo_transcript_0	0.806951	-0.424472	7	7
pseudo_12831	pseudo_transcript_0	0.218896	0.555612	8	8	pseudo_transcript_0	0.889378	-0.271062	8	8	pseudo_transcript_0	0.369492	0.299934	8	8
pseudo_12832	pseudo_transcript_0	0.779448	-0.0863022	6	6	pseudo_transcript_0	0.925548	-0.14453	6	6	pseudo_transcript_0	0.926548	-0.31978	6	6
pseudo_12833	pseudo_transcript_0	0.810057	0.202812	3	3	pseudo_transcript_0	0.382214	-0.232141	3	3	pseudo_transcript_0	0.924357	0.00701537	3	3
pseudo_12834	pseudo_transcript_0	0.139885	0.478477	7	7	pseudo_transcript_0	0.586498	0.21826	7	7	pseudo_transcript_0	0.262036	0.467278	7	7
pseudo_12835	pseudo_transcript_0	0.0842154	0.380538	5	5	pseudo_transcript_0	0.940235	-0.0428413	5	5	pseudo_transcript_0	0.306486	0.285642	5	5
pseudo_12836	pseudo_transcript_0	0.72658	-0.0935028	7	7	pseudo_transcript_0	0.158458	-0.397387	7	7	pseudo_transcript_0	0.372719	-0.245445	7	7
pseudo_12837	pseudo_transcript_0	0.41457	-0.214225	3	3	pseudo_transcript_0	0.0400065	-0.360835	3	3	pseudo_transcript_0	0.0412971	-0.251409	3	3
pseudo_12838	pseudo_transcript_0	0.518954	-0.447217	2	2	pseudo_transcript_0	0.615405	-0.0743467	2	2	pseudo_transcript_0	0.444121	-0.260782	2	2
pseudo_12839	pseudo_transcript_0	0.943182	-0.0705829	5	5	pseudo_transcript_0	0.454697	-0.268195	5	5	pseudo_transcript_0	0.454752	-0.167174	5	5
pseudo_1284	pseudo_transcript_0	0.537127	-0.0540118	7	7	pseudo_transcript_0	0.740002	-0.130523	7	7	pseudo_transcript_0	0.835188	0.212596	7	7
pseudo_12840	pseudo_transcript_0	0.915965	-0.250716	8	8	pseudo_transcript_0	0.473929	-0.355106	8	8	pseudo_transcript_0	0.46268	-0.230973	8	8
pseudo_12841	pseudo_transcript_0	0.607962	0.253884	5	5	pseudo_transcript_0	0.328024	-0.300296	5	5	pseudo_transcript_0	0.699808	0.0105267	5	5
pseudo_12842	pseudo_transcript_0	0.609538	-0.0892949	8	8	pseudo_transcript_0	0.0140257	-0.735558	8	8	pseudo_transcript_0	0.0276197	-0.533852	8	8
pseudo_12843	pseudo_transcript_0	0.749792	0.528168	8	8	pseudo_transcript_0	0.766881	0.509967	8	8	pseudo_transcript_0	0.743166	0.477218	8	8
pseudo_12844	pseudo_transcript_0	0.14901	-0.595741	6	6	pseudo_transcript_0	0.157069	-0.453954	6	6	pseudo_transcript_0	0.0286257	-0.357334	6	6
pseudo_12845	pseudo_transcript_0	0.00555872	0.560302	6	6	pseudo_transcript_0	0.669122	0.0940432	6	6	pseudo_transcript_0	0.0666585	0.382229	6	6
pseudo_12846	pseudo_transcript_0	0.244582	0.286191	4	4	pseudo_transcript_0	0.407436	0.273362	4	4	pseudo_transcript_0	0.191508	0.255949	4	4
pseudo_12847	pseudo_transcript_0	0.183773	0.222	4	4	pseudo_transcript_0	0.486319	-0.769341	4	4	pseudo_transcript_0	0.86147	-0.0273381	4	4
pseudo_12848	pseudo_transcript_0	0.392166	0.239556	6	6	pseudo_transcript_0	0.759791	-0.162007	6	6	pseudo_transcript_0	0.55282	-0.0267048	6	6
pseudo_12849	pseudo_transcript_0	0.170259	-0.440109	6	6	pseudo_transcript_0	0.724626	0.195123	6	6	pseudo_transcript_0	0.257733	0.0311994	6	6
pseudo_1285	pseudo_transcript_0	0.40303	0.0490922	6	6	pseudo_transcript_0	0.268338	0.268798	6	6	pseudo_transcript_0	0.207795	0.231747	6	6
pseudo_12850	pseudo_transcript_0	0.203077	-0.0322888	6	6	pseudo_transcript_0	0.162881	0.614862	6	6	pseudo_transcript_0	0.643151	0.0449432	6	6
pseudo_12851	pseudo_transcript_0	0.99048	0.0186173	4	4	pseudo_transcript_0	0.525529	-0.226014	4	4	pseudo_transcript_0	0.422362	-0.106438	4	4
pseudo_12852	pseudo_transcript_1	0.241641	-0.260257	3	3	pseudo_transcript_1	0.505574	0.140019	3	3	pseudo_transcript_1	0.858539	-0.0132028	3	3
pseudo_12853	pseudo_transcript_0	0.963835	0.00493273	4	4	pseudo_transcript_0	0.505724	-0.0280989	4	4	pseudo_transcript_0	0.619479	0.01015	4	4
pseudo_12854	pseudo_transcript_0	0.661599	-0.0812342	3	3	pseudo_transcript_0	0.156405	0.498178	3	3	pseudo_transcript_0	0.171793	0.206414	3	3
pseudo_12855	pseudo_transcript_0	0.0404653	-0.624787	4	4	pseudo_transcript_0	0.77999	-0.0538144	4	4	pseudo_transcript_0	0.210815	-0.385538	4	4
pseudo_12856	pseudo_transcript_0	0.613946	-0.629789	5	5	pseudo_transcript_0	0.639897	-0.175671	5	5	pseudo_transcript_0	0.61109	-0.267613	5	5
pseudo_12857	pseudo_transcript_0	0.777298	-0.0036402	8	8	pseudo_transcript_0	0.357131	0.58129	8	8	pseudo_transcript_0	0.701461	0.492797	8	8
pseudo_12858	pseudo_transcript_0	0.436869	-0.0342347	4	4	pseudo_transcript_0	0.895174	0.0075282	4	4	pseudo_transcript_0	0.651008	-0.122764	4	4
pseudo_12859	pseudo_transcript_0	0.0870128	0.636936	5	5	pseudo_transcript_0	0.479891	-0.18465	5	5	pseudo_transcript_0	0.220058	0.0910754	5	5
pseudo_1286	pseudo_transcript_0	0.106776	-0.355241	6	6	pseudo_transcript_0	0.863716	0.149382	6	6	pseudo_transcript_0	0.436156	-0.229285	6	6
pseudo_12860	pseudo_transcript_0	0.61392	-0.0236261	4	4	pseudo_transcript_0	0.113959	-0.46937	4	4	pseudo_transcript_0	0.457069	-0.193384	4	4
pseudo_12861	pseudo_transcript_0	0.919026	0.0115845	4	4	pseudo_transcript_0	0.456823	0.206147	4	4	pseudo_transcript_0	0.563053	0.12376	4	4
pseudo_12862	pseudo_transcript_0	0.615933	-0.0727186	4	4	pseudo_transcript_0	0.1381	-0.294023	4	4	pseudo_transcript_0	0.146159	-0.185702	4	4
pseudo_12863	pseudo_transcript_0	0.116245	-0.424843	4	4	pseudo_transcript_0	0.0724538	-0.282498	4	4	pseudo_transcript_0	0.0331639	-0.323984	4	4
pseudo_12864	pseudo_transcript_0	0.675772	-0.305648	5	5	pseudo_transcript_0	0.482559	0.573633	5	5	pseudo_transcript_0	0.922268	0.00687615	5	5
pseudo_12865	pseudo_transcript_0	0.537602	0.020116	7	7	pseudo_transcript_0	0.769147	-0.282258	7	7	pseudo_transcript_0	0.987543	0.0491071	7	7
pseudo_12866	pseudo_transcript_0	0.715022	-0.0223958	4	4	pseudo_transcript_1	0.61427	0.470737	6	6	pseudo_transcript_1	0.419697	0.221906	6	6
pseudo_12867	pseudo_transcript_0	0.410366	-0.157685	2	2	pseudo_transcript_0	0.0917763	0.266694	2	2	pseudo_transcript_0	0.641248	0.0545044	2	2
pseudo_12868	pseudo_transcript_0	0.420783	0.0426394	6	6	pseudo_transcript_0	0.360352	-0.618254	5	5	pseudo_transcript_0	0.166187	-0.43167	5	5
pseudo_12869	pseudo_transcript_0	0.518434	0.0876834	4	4	pseudo_transcript_0	0.686282	-0.175278	4	4	pseudo_transcript_0	0.83586	-0.00101214	4	4
pseudo_1287	pseudo_transcript_0	0.146058	0.566093	5	5	pseudo_transcript_0	0.252842	-0.689593	5	5	pseudo_transcript_0	0.890254	-0.0511746	5	5
pseudo_12870	pseudo_transcript_0	0.924529	-0.21606	8	8	pseudo_transcript_0	0.378732	0.303106	8	8	pseudo_transcript_0	0.524352	0.043523	8	8
pseudo_12871	pseudo_transcript_0	0.0475809	0.417594	5	5	pseudo_transcript_0	0.426768	0.348279	5	5	pseudo_transcript_0	0.0355167	0.250184	5	5
pseudo_12872	pseudo_transcript_0	0.236184	0.311765	7	7	pseudo_transcript_0	0.583016	-0.470683	7	7	pseudo_transcript_0	0.642365	-0.194112	7	7
pseudo_12873	pseudo_transcript_0	0.678269	-0.109496	5	5	pseudo_transcript_0	0.576387	0.21259	5	5	pseudo_transcript_0	0.883463	0.000916445	5	5
pseudo_12874	pseudo_transcript_0	0.198825	-0.762749	6	6	pseudo_transcript_0	0.719258	0.00432655	5	5	pseudo_transcript_0	0.361463	-0.397302	5	5
pseudo_12875	pseudo_transcript_0	0.08924	-0.467937	5	5	pseudo_transcript_0	0.828042	0.123996	5	5	pseudo_transcript_0	0.308115	-0.122692	5	5
pseudo_12876	pseudo_transcript_0	0.664799	0.000247504	3	3	pseudo_transcript_0	0.775642	-0.0191543	3	3	pseudo_transcript_0	0.936714	0.00208186	3	3
pseudo_12877	pseudo_transcript_0	0.4874	0.0561384	6	6	pseudo_transcript_0	0.0389395	0.440479	6	6	pseudo_transcript_0	0.0848265	0.0734017	6	6
pseudo_12878	pseudo_transcript_1	0.372233	-0.170659	1	1	pseudo_transcript_1	0.123268	-0.495581	1	1	pseudo_transcript_1	0.126738	-0.33312	1	1
pseudo_12879	pseudo_transcript_0	0.0189118	1.31275	5	5	pseudo_transcript_0	0.355361	-0.247425	4	4	pseudo_transcript_0	0.780752	0.0263431	4	4
pseudo_1288	pseudo_transcript_0	0.77679	0.0908937	4	4	pseudo_transcript_0	0.207112	0.154302	4	4	pseudo_transcript_0	0.111456	0.154674	4	4
pseudo_12880	pseudo_transcript_0	0.784092	-0.0233507	5	5	pseudo_transcript_0	0.919124	0.113576	5	5	pseudo_transcript_0	0.911353	0.1147	5	5
pseudo_12881	pseudo_transcript_0	0.605229	0.0332311	4	4	pseudo_transcript_0	0.103813	0.316018	4	4	pseudo_transcript_0	0.532324	0.142484	4	4
pseudo_12882	pseudo_transcript_0	0.267549	0.24983	4	4	pseudo_transcript_0	0.350642	-0.0141207	4	4	pseudo_transcript_1	0.515031	-0.21854	7	7
pseudo_12883	pseudo_transcript_0	0.13863	-0.708174	5	5	pseudo_transcript_0	0.215817	-0.178613	5	5	pseudo_transcript_0	0.116555	-0.684555	5	5
pseudo_12884	pseudo_transcript_0	0.731497	-0.109216	6	6	pseudo_transcript_1	0.624302	-0.080992	3	3	pseudo_transcript_0	0.596664	0.00572328	6	6
pseudo_12885	pseudo_transcript_0	0.47894	-0.0244038	7	7	pseudo_transcript_0	0.644507	0.234953	7	7	pseudo_transcript_0	0.402633	0.125774	7	7
pseudo_12886	pseudo_transcript_0	0.369311	-0.221341	4	4	pseudo_transcript_0	0.536841	0.585167	4	4	pseudo_transcript_0	0.693792	0.216923	4	4
pseudo_12887	pseudo_transcript_0	0.882032	-0.0327985	6	6	pseudo_transcript_0	0.564041	2.68986	7	7	pseudo_transcript_0	0.989671	-0.0599446	6	6
pseudo_12888	pseudo_transcript_0	0.393897	0.0167924	8	8	pseudo_transcript_0	0.594961	-0.00354674	8	8	pseudo_transcript_0	0.366602	0.015386	8	8
pseudo_12889	pseudo_transcript_0	0.101134	-0.679924	1	1	pseudo_transcript_0	0.190498	-0.322302	1	1	pseudo_transcript_0	0.098497	-0.501113	1	1
pseudo_1289	pseudo_transcript_0	0.155692	0.387922	9	9	pseudo_transcript_0	0.172281	-0.455414	9	9	pseudo_transcript_0	0.951767	0.00344853	9	9
pseudo_12890	pseudo_transcript_0	0.895422	0.0364777	5	5	pseudo_transcript_0	0.556952	0.0560373	5	5	pseudo_transcript_0	0.869909	-0.0290031	5	5
pseudo_12891	pseudo_transcript_0	0.547338	0.138907	5	5	pseudo_transcript_0	0.59673	-0.442872	5	5	pseudo_transcript_0	0.8248	-0.0151698	5	5
pseudo_12892	pseudo_transcript_0	0.273777	-0.422363	4	4	pseudo_transcript_0	0.891385	0.315065	4	4	pseudo_transcript_0	0.903959	-0.0536492	4	4
pseudo_12893	pseudo_transcript_1	0.523234	-0.0748772	3	3	pseudo_transcript_0	0.452474	-0.241076	8	8	pseudo_transcript_1	0.540248	-0.0660586	3	3
pseudo_12894	pseudo_transcript_0	0.835528	0.187588	4	4	pseudo_transcript_0	0.406352	0.230923	4	4	pseudo_transcript_0	0.541199	0.130111	4	4
pseudo_12895	pseudo_transcript_0	0.653625	0.0587449	3	3	pseudo_transcript_0	0.315172	0.16876	3	3	pseudo_transcript_0	0.325439	0.112229	3	3
pseudo_12896	pseudo_transcript_0	0.433022	-0.197233	6	6	pseudo_transcript_0	0.914995	-0.0379261	6	6	pseudo_transcript_0	0.736132	-0.158693	6	6
pseudo_12897	pseudo_transcript_0	0.311477	0.326408	3	3	pseudo_transcript_0	0.775642	-0.011843	3	3	pseudo_transcript_0	0.679937	0.103786	3	3
pseudo_12898	pseudo_transcript_0	0.373258	0.182231	1	1	pseudo_transcript_0	0.296296	-0.228978	1	1	pseudo_transcript_0	0.869302	-0.0233739	1	1
pseudo_12899	pseudo_transcript_0	0.0872478	-0.462809	4	4	pseudo_transcript_0	0.209234	0.26165	3	3	pseudo_transcript_0	0.879516	0.0500617	3	3
pseudo_129	pseudo_transcript_0	0.84614	0.00155247	3	3	pseudo_transcript_0	0.470857	-0.0974781	3	3	pseudo_transcript_0	0.534388	-0.109229	3	3
pseudo_1290	pseudo_transcript_0	0.156825	0.390894	1	1	pseudo_transcript_0	0.632246	-0.0948807	1	1	pseudo_transcript_0	0.334476	0.148006	1	1
pseudo_12900	pseudo_transcript_0	0.153147	0.550959	4	4	pseudo_transcript_0	0.748561	0.0467773	4	4	pseudo_transcript_0	0.179692	0.310252	4	4
pseudo_12901	pseudo_transcript_0	0.525389	0.110152	3	3	pseudo_transcript_0	0.576582	0.173258	3	3	pseudo_transcript_0	0.423646	0.114277	3	3
pseudo_12902	pseudo_transcript_0	0.307701	-0.3877	6	6	pseudo_transcript_0	0.623643	0.649992	6	6	pseudo_transcript_1	0.523524	0.189432	4	4
pseudo_12903	pseudo_transcript_0	0.293895	0.258707	3	3	pseudo_transcript_0	0.440798	-0.138212	2	2	pseudo_transcript_0	0.617099	0.0517332	2	2
pseudo_12904	pseudo_transcript_0	0.79645	-0.0450166	1	1	pseudo_transcript_0	0.274674	0.240219	1	1	pseudo_transcript_0	0.497527	0.097601	1	1
pseudo_12905	pseudo_transcript_0	0.808278	0.0585753	6	6	pseudo_transcript_0	0.767245	0.0241561	6	6	pseudo_transcript_0	0.914713	-0.0149686	6	6
pseudo_12906	pseudo_transcript_0	0.774074	-0.278146	6	6	pseudo_transcript_0	0.372892	-0.164976	6	6	pseudo_transcript_0	0.429711	-0.156651	6	6
pseudo_12907	pseudo_transcript_0	0.838378	-0.029823	3	3	pseudo_transcript_0	0.540861	0.0964451	3	3	pseudo_transcript_0	0.561757	0.00990544	3	3
pseudo_12908	pseudo_transcript_0	0.057497	-0.463664	6	6	pseudo_transcript_0	0.0967271	-0.531923	6	6	pseudo_transcript_0	0.0141667	-0.432451	6	6
pseudo_12909	pseudo_transcript_0	0.659559	0.130074	7	7	pseudo_transcript_0	0.418619	-0.583331	7	7	pseudo_transcript_0	0.465725	0.0326982	7	7
pseudo_1291	pseudo_transcript_0	0.682962	-0.335427	5	5	pseudo_transcript_0	0.159313	0.481544	5	5	pseudo_transcript_0	0.644631	0.162839	5	5
pseudo_12910	pseudo_transcript_0	0.231432	-0.347334	5	5	pseudo_transcript_0	0.0434684	-0.723844	5	5	pseudo_transcript_0	0.00899549	-0.390016	5	5
pseudo_12911	pseudo_transcript_0	0.104542	0.0758334	8	8	pseudo_transcript_0	0.71651	0.194098	8	8	pseudo_transcript_0	0.489152	0.117605	8	8
pseudo_12912	pseudo_transcript_0	0.00662465	0.771755	5	5	pseudo_transcript_0	0.925248	-0.168681	5	5	pseudo_transcript_0	0.0288295	0.322715	5	5
pseudo_12913	pseudo_transcript_1	0.203051	0.322057	4	4	pseudo_transcript_0	0.435797	0.278705	5	5	pseudo_transcript_1	0.173839	0.16967	4	4
pseudo_12914	pseudo_transcript_0	0.833688	-0.0697001	5	5	pseudo_transcript_0	0.603284	-0.288845	5	5	pseudo_transcript_0	0.448551	-0.30664	5	5
pseudo_12915	pseudo_transcript_0	0.488257	0.382603	5	5	pseudo_transcript_0	0.666158	-0.102374	5	5	pseudo_transcript_0	0.970168	0.0866078	5	5
pseudo_12916	pseudo_transcript_0	0.613199	-0.143022	3	3	pseudo_transcript_0	0.568298	-0.108893	3	3	pseudo_transcript_0	0.368682	-0.141587	3	3
pseudo_12917	pseudo_transcript_0	0.943521	0.123468	5	5	pseudo_transcript_0	0.442895	0.00289092	5	5	pseudo_transcript_0	0.778285	-0.0244673	5	5
pseudo_12918	pseudo_transcript_0	0.29104	0.154935	5	5	pseudo_transcript_0	0.805414	0.0456809	5	5	pseudo_transcript_0	0.682693	0.0703786	5	5
pseudo_12919	pseudo_transcript_0	0.724305	-0.00945221	4	4	pseudo_transcript_0	0.691575	-0.270264	4	4	pseudo_transcript_0	0.995781	-0.0579692	4	4
pseudo_1292	pseudo_transcript_0	0.569735	-0.0575101	4	4	pseudo_transcript_0	0.933559	0.0810365	4	4	pseudo_transcript_0	0.791102	0.045988	4	4
pseudo_12920	pseudo_transcript_0	0.518223	0.181847	3	3	pseudo_transcript_0	0.375916	0.159573	3	3	pseudo_transcript_0	0.324347	0.17071	3	3
pseudo_12921	pseudo_transcript_0	0.416054	-0.261852	4	4	pseudo_transcript_0	0.421963	-0.302389	4	4	pseudo_transcript_0	0.774854	-0.169436	4	4
pseudo_12922	pseudo_transcript_0	0.683585	-0.0994489	8	8	pseudo_transcript_0	0.0403489	0.836806	8	8	pseudo_transcript_0	0.0993886	0.415929	8	8
pseudo_12923	pseudo_transcript_0	0.632143	0.0943933	4	4	pseudo_transcript_1	0.399883	-1.37074	4	4	pseudo_transcript_1	0.425147	-0.697976	4	4
pseudo_12924	pseudo_transcript_0	0.775864	0.166745	6	6	pseudo_transcript_0	0.0640123	-0.329495	5	5	pseudo_transcript_0	0.133453	-0.150531	5	5
pseudo_12925	pseudo_transcript_0	0.150853	-0.299422	5	5	pseudo_transcript_0	0.576972	0.14432	5	5	pseudo_transcript_0	0.874649	-0.0775512	5	5
pseudo_12926	pseudo_transcript_0	0.443608	-0.230077	6	6	pseudo_transcript_0	0.0924842	0.633155	6	6	pseudo_transcript_0	0.514154	0.368323	6	6
pseudo_12927	pseudo_transcript_0	0.71838	0.371272	5	5	pseudo_transcript_0	0.641429	0.36165	5	5	pseudo_transcript_0	0.31016	0.134963	5	5
pseudo_12928	pseudo_transcript_0	0.245364	-0.694703	5	5	pseudo_transcript_0	0.861925	0.28708	4	4	pseudo_transcript_0	0.773382	0.154009	4	4
pseudo_12929	pseudo_transcript_0	0.35617	-0.110343	6	6	pseudo_transcript_0	0.251797	0.374549	6	6	pseudo_transcript_0	0.236903	0.258322	6	6
pseudo_1293	pseudo_transcript_0	0.242937	-0.172309	2	2	pseudo_transcript_0	0.323917	-0.171313	2	2	pseudo_transcript_0	0.199287	-0.171811	2	2
pseudo_12930	pseudo_transcript_0	0.223047	0.0400132	7	7	pseudo_transcript_0	0.597503	0.105878	7	7	pseudo_transcript_0	0.146298	0.145196	7	7
pseudo_12931	pseudo_transcript_0	0.561794	0.288342	8	8	pseudo_transcript_0	0.860044	-0.125431	8	8	pseudo_transcript_0	0.601278	-0.0572932	8	8
pseudo_12932	pseudo_transcript_0	0.980065	0.00405821	2	2	pseudo_transcript_0	0.447255	-0.108176	2	2	pseudo_transcript_0	0.58585	-0.052059	2	2
pseudo_12933	pseudo_transcript_0	0.534952	-0.0238614	4	4	pseudo_transcript_0	0.533686	0.0735036	4	4	pseudo_transcript_0	0.968173	-0.0135948	4	4
pseudo_12934	pseudo_transcript_0	0.780825	-0.0402024	2	2	pseudo_transcript_0	0.701682	-0.0518426	2	2	pseudo_transcript_0	0.647102	-0.0460225	2	2
pseudo_12935	pseudo_transcript_0	0.255787	-0.314664	4	4	pseudo_transcript_0	0.322935	-0.471527	4	4	pseudo_transcript_0	0.104297	-0.2237	4	4
pseudo_12936	pseudo_transcript_0	0.733996	-0.610141	8	8	pseudo_transcript_0	0.520004	0.0394643	8	8	pseudo_transcript_0	0.227397	-0.213	8	8
pseudo_12937	pseudo_transcript_0	0.846725	-0.126227	4	4	pseudo_transcript_0	0.371549	0.500634	4	4	pseudo_transcript_0	0.578732	0.12992	4	4
pseudo_12938	pseudo_transcript_0	0.539043	-0.077697	4	4	pseudo_transcript_0	0.327175	-0.301172	4	4	pseudo_transcript_0	0.262062	-0.168995	4	4
pseudo_12939	pseudo_transcript_0	0.485449	0.115318	6	6	pseudo_transcript_0	0.340272	0.470461	6	6	pseudo_transcript_0	0.308678	0.151531	6	6
pseudo_1294	pseudo_transcript_0	0.56867	0.0887487	3	3	pseudo_transcript_0	0.815775	-0.429839	3	3	pseudo_transcript_0	0.648492	-0.185336	3	3
pseudo_12940	pseudo_transcript_0	0.0480958	0.0522051	8	8	pseudo_transcript_0	0.723854	1.03412	8	8	pseudo_transcript_0	0.0158737	0.438469	8	8
pseudo_12941	pseudo_transcript_0	0.711462	0.0478388	4	4	pseudo_transcript_0	0.235683	1.06306	4	4	pseudo_transcript_0	0.502468	0.555448	4	4
pseudo_12942	pseudo_transcript_0	0.728746	-0.015339	7	7	pseudo_transcript_0	0.579544	-0.00812313	7	7	pseudo_transcript_0	0.910093	-0.0142513	7	7
pseudo_12943	pseudo_transcript_0	0.110457	0.641682	5	5	pseudo_transcript_0	0.411477	-0.369477	5	5	pseudo_transcript_0	0.887536	0.0660188	5	5
pseudo_12944	pseudo_transcript_0	0.363333	0.145743	5	5	pseudo_transcript_0	0.78229	0.11859	5	5	pseudo_transcript_0	0.447008	0.0870476	5	5
pseudo_12945	pseudo_transcript_0	0.032908	-0.649475	6	6	pseudo_transcript_0	0.029216	-0.572333	6	6	pseudo_transcript_0	0.00845191	-0.559729	6	6
pseudo_12946	pseudo_transcript_0	0.863931	0.0674901	6	6	pseudo_transcript_0	0.782818	-0.58806	6	6	pseudo_transcript_0	0.863267	-0.123847	6	6
pseudo_12947	pseudo_transcript_0	0.727399	0.654086	6	6	pseudo_transcript_0	0.723749	0.00994761	5	5	pseudo_transcript_0	0.556793	-0.172026	5	5
pseudo_12948	pseudo_transcript_0	0.317844	-0.124728	3	3	pseudo_transcript_0	0.950137	-0.0693368	3	3	pseudo_transcript_0	0.637351	-0.0896949	3	3
pseudo_12949	pseudo_transcript_0	0.819062	-0.354192	5	5	pseudo_transcript_0	0.103883	-0.401631	5	5	pseudo_transcript_0	0.265016	-0.470587	5	5
pseudo_1295	pseudo_transcript_0	0.458272	0.0578447	4	4	pseudo_transcript_0	0.0432336	0.34207	4	4	pseudo_transcript_0	0.291778	0.207086	4	4
pseudo_12950	pseudo_transcript_0	0.488393	0.0432079	7	7	pseudo_transcript_0	0.925899	0.0614512	7	7	pseudo_transcript_0	0.553228	0.22204	7	7
pseudo_12951	pseudo_transcript_1	0.136639	0.239382	3	3	pseudo_transcript_1	0.664786	0.0765401	3	3	pseudo_transcript_0	0.186807	-0.405113	5	5
pseudo_12952	pseudo_transcript_0	0.595482	0.432481	5	5	pseudo_transcript_0	0.360803	0.449358	5	5	pseudo_transcript_0	0.524936	0.440919	5	5
pseudo_12953	pseudo_transcript_0	0.828825	-0.0455917	4	4	pseudo_transcript_0	0.331928	0.270878	4	4	pseudo_transcript_0	0.484869	0.10447	4	4
pseudo_12954	pseudo_transcript_1	0.0184828	-0.549663	9	9	pseudo_transcript_0	0.362893	0.149247	4	4	pseudo_transcript_1	0.0315275	-0.237978	9	9
pseudo_12955	pseudo_transcript_0	0.5912	-0.0820709	6	6	pseudo_transcript_0	0.484738	-0.411725	6	6	pseudo_transcript_0	0.500587	-0.347745	6	6
pseudo_12956	pseudo_transcript_0	0.677718	0.0668108	6	6	pseudo_transcript_0	0.2557	-0.355648	6	6	pseudo_transcript_0	0.317332	-0.00993118	6	6
pseudo_12957	pseudo_transcript_0	0.507596	0.00381481	7	7	pseudo_transcript_0	0.0293371	0.431474	7	7	pseudo_transcript_0	0.0464193	0.259939	7	7
pseudo_12958	pseudo_transcript_0	0.889348	-0.320276	5	5	pseudo_transcript_0	0.90757	0.0722794	5	5	pseudo_transcript_0	0.6471	-0.113309	5	5
pseudo_12959	pseudo_transcript_0	0.503097	-0.37782	4	4	pseudo_transcript_0	0.848799	0.288337	5	5	pseudo_transcript_0	0.440373	-0.262617	4	4
pseudo_1296	pseudo_transcript_0	0.220867	0.170472	4	4	pseudo_transcript_0	0.679249	0.273881	4	4	pseudo_transcript_0	0.35426	0.218661	4	4
pseudo_12960	pseudo_transcript_0	0.0774746	0.523255	6	6	pseudo_transcript_0	0.404069	0.509967	6	6	pseudo_transcript_0	0.125546	0.477218	6	6
pseudo_12961	pseudo_transcript_0	0.136796	0.735387	6	6	pseudo_transcript_0	0.722574	-0.0445313	6	6	pseudo_transcript_0	0.108522	0.335422	6	6
pseudo_12962	pseudo_transcript_0	0.232029	0.196693	3	3	pseudo_transcript_0	0.705449	-0.0108099	3	3	pseudo_transcript_0	0.55058	0.0662384	3	3
pseudo_12963	pseudo_transcript_0	0.622909	-0.126239	3	3	pseudo_transcript_0	0.579987	-0.13067	3	3	pseudo_transcript_0	0.192898	-0.128455	3	3
pseudo_12964	pseudo_transcript_0	0.51781	-0.40414	7	7	pseudo_transcript_0	0.797504	-0.0813278	7	7	pseudo_transcript_0	0.456891	-0.367342	7	7
pseudo_12965	pseudo_transcript_0	0.672032	0.0969436	5	5	pseudo_transcript_0	0.0780483	-0.514219	5	5	pseudo_transcript_0	0.169366	0.0506934	5	5
pseudo_12966	pseudo_transcript_0	0.920451	0.109519	5	5	pseudo_transcript_0	0.0928168	0.574365	5	5	pseudo_transcript_0	0.104286	0.279682	5	5
pseudo_12967	pseudo_transcript_0	0.332183	-0.251565	7	7	pseudo_transcript_0	0.048742	-0.501906	7	7	pseudo_transcript_0	0.0314508	-0.277465	7	7
pseudo_12968	pseudo_transcript_0	0.478472	-0.0328288	4	4	pseudo_transcript_0	0.988149	-0.132268	4	4	pseudo_transcript_0	0.368932	-0.116743	4	4
pseudo_12969	pseudo_transcript_0	0.777058	-0.0243368	6	6	pseudo_transcript_0	0.00926688	0.472801	6	6	pseudo_transcript_0	0.101951	0.303302	6	6
pseudo_1297	pseudo_transcript_0	0.0968278	-0.374963	7	7	pseudo_transcript_0	0.606576	-0.155641	7	7	pseudo_transcript_0	0.134197	-0.323532	7	7
pseudo_12970	pseudo_transcript_0	0.49009	-0.00655394	6	6	pseudo_transcript_0	0.745246	0.190763	6	6	pseudo_transcript_0	0.61199	0.0244203	6	6
pseudo_12971	pseudo_transcript_0	0.354836	-0.393837	5	5	pseudo_transcript_0	0.546073	0.319177	5	5	pseudo_transcript_0	0.899093	-0.0442837	5	5
pseudo_12972	pseudo_transcript_0	0.0480834	0.330456	6	6	pseudo_transcript_0	0.927412	-0.000392293	6	6	pseudo_transcript_0	0.15342	0.191427	6	6
pseudo_12973	pseudo_transcript_0	0.554178	0.00302884	5	5	pseudo_transcript_0	0.583132	0.293505	5	5	pseudo_transcript_0	0.40554	0.267236	5	5
pseudo_12974	pseudo_transcript_0	0.44578	-0.09965	2	2	pseudo_transcript_0	0.166442	0.250395	2	2	pseudo_transcript_0	0.512431	0.0753725	2	2
pseudo_12975	pseudo_transcript_0	0.50575	0.621148	7	7	pseudo_transcript_0	0.900928	0.0924836	7	7	pseudo_transcript_0	0.92277	0.212786	7	7
pseudo_12976	pseudo_transcript_0	0.670649	-0.16248	4	4	pseudo_transcript_0	0.363146	0.17361	4	4	pseudo_transcript_0	0.538021	0.160326	4	4
pseudo_12977	pseudo_transcript_0	0.852387	-0.0232773	5	5	pseudo_transcript_0	0.594948	0.0414893	5	5	pseudo_transcript_0	0.677023	-0.0269361	5	5
pseudo_12978	pseudo_transcript_0	0.317357	0.271254	4	4	pseudo_transcript_0	0.688397	0.0754879	4	4	pseudo_transcript_0	0.290898	0.194806	4	4
pseudo_12979	pseudo_transcript_0	0.865794	-0.297164	5	5	pseudo_transcript_0	0.822038	-0.0319323	5	5	pseudo_transcript_0	0.571313	-0.107585	5	5
pseudo_1298	pseudo_transcript_0	0.751496	0.0683809	5	5	pseudo_transcript_0	0.70457	-0.262105	5	5	pseudo_transcript_0	0.880071	0.0518138	5	5
pseudo_12980	pseudo_transcript_0	0.91221	0.0327844	4	4	pseudo_transcript_0	0.423904	0.419297	4	4	pseudo_transcript_0	0.417928	0.0766506	4	4
pseudo_12981	pseudo_transcript_0	0.43883	0.286272	5	5	pseudo_transcript_0	0.825372	0.129038	5	5	pseudo_transcript_0	0.519347	0.207655	5	5
pseudo_12982	pseudo_transcript_0	0.501746	-0.464728	5	5	pseudo_transcript_0	0.506337	-0.221487	4	4	pseudo_transcript_0	0.18569	-0.245788	4	4
pseudo_12983	pseudo_transcript_0	0.101762	-0.982095	8	8	pseudo_transcript_0	0.0421996	-0.488796	8	8	pseudo_transcript_0	0.00461355	-0.595426	8	8
pseudo_12984	pseudo_transcript_0	0.57611	-0.184891	5	5	pseudo_transcript_0	0.940916	0.131337	5	5	pseudo_transcript_0	0.79349	0.00254029	5	5
pseudo_12985	pseudo_transcript_0	0.495217	-0.18913	4	4	pseudo_transcript_0	0.0135509	0.540281	4	4	pseudo_transcript_0	0.460567	0.175576	4	4
pseudo_12986	pseudo_transcript_0	0.152088	-0.316478	3	3	pseudo_transcript_0	0.418153	0.139868	3	3	pseudo_transcript_0	0.526383	-0.0589702	3	3
pseudo_12987	pseudo_transcript_0	0.859421	-0.0262919	5	5	pseudo_transcript_0	0.775061	0.0289469	5	5	pseudo_transcript_0	0.733198	-0.00244394	5	5
pseudo_12988	pseudo_transcript_0	0.3781	-0.0561266	6	6	pseudo_transcript_0	0.163116	-0.29163	6	6	pseudo_transcript_0	0.194524	-0.307075	6	6
pseudo_12989	pseudo_transcript_0	0.391305	0.816676	7	7	pseudo_transcript_0	0.396492	-0.322137	7	7	pseudo_transcript_0	0.526345	0.138031	7	7
pseudo_1299	pseudo_transcript_0	0.512455	0.151058	8	8	pseudo_transcript_0	0.268889	0.609867	8	8	pseudo_transcript_0	0.160715	0.380061	8	8
pseudo_12990	pseudo_transcript_0	0.123192	-0.529225	5	5	pseudo_transcript_0	0.118681	-0.651483	5	5	pseudo_transcript_0	0.0106565	-0.383908	5	5
pseudo_12991	pseudo_transcript_0	0.238333	-0.390721	3	3	pseudo_transcript_1	0.602497	-0.0374483	4	4	pseudo_transcript_0	0.2006	-0.136956	3	3
pseudo_12992	pseudo_transcript_0	0.414015	-0.229104	5	5	pseudo_transcript_0	0.762947	-0.104278	5	5	pseudo_transcript_0	0.771043	-0.0963283	5	5
pseudo_12993	pseudo_transcript_0	0.112365	0.636043	3	3	pseudo_transcript_0	0.960718	-0.134476	3	3	pseudo_transcript_0	0.333146	0.250784	3	3
pseudo_12994	pseudo_transcript_0	0.518277	-0.0143829	7	7	pseudo_transcript_0	0.614184	-0.096332	7	7	pseudo_transcript_0	0.724416	0.237494	7	7
pseudo_12995	pseudo_transcript_0	0.64547	1.0925	5	5	pseudo_transcript_0	0.953195	0.0161896	5	5	pseudo_transcript_0	0.707465	0.750272	5	5
pseudo_12996	pseudo_transcript_0	0.633924	0.0632782	7	7	pseudo_transcript_0	0.324773	-0.254848	7	7	pseudo_transcript_0	0.379376	-0.00808054	7	7
pseudo_12997	pseudo_transcript_0	0.537153	-0.577656	4	4	pseudo_transcript_0	0.904276	-0.0539221	4	4	pseudo_transcript_0	0.940603	-0.315789	4	4
pseudo_12998	pseudo_transcript_0	0.185454	-0.371247	3	3	pseudo_transcript_0	0.932523	-0.0748094	3	3	pseudo_transcript_0	0.157952	-0.192723	3	3
pseudo_12999	pseudo_transcript_1	0.501273	0.174672	4	4	pseudo_transcript_0	0.590489	0.01169	7	7	pseudo_transcript_1	0.480073	0.131322	4	4
pseudo_13	pseudo_transcript_0	0.391627	0.481774	3	3	pseudo_transcript_0	0.759159	-0.119022	3	3	pseudo_transcript_0	0.886528	0.181376	3	3
pseudo_130	pseudo_transcript_0	0.143166	-0.569505	8	8	pseudo_transcript_0	0.0107094	-0.445051	8	8	pseudo_transcript_0	0.0102087	-0.507278	8	8
pseudo_1300	pseudo_transcript_0	0.151458	-0.325598	3	3	pseudo_transcript_0	0.406792	0.211031	3	3	pseudo_transcript_0	0.583672	-0.0490397	3	3
pseudo_13000	pseudo_transcript_0	0.257865	0.60304	6	6	pseudo_transcript_0	0.894862	0.0665084	6	6	pseudo_transcript_0	0.557554	0.207298	6	6
pseudo_13001	pseudo_transcript_0	0.19242	1.17455	4	4	pseudo_transcript_0	0.188762	0.235623	4	4	pseudo_transcript_0	0.273296	0.182254	3	3
pseudo_13002	pseudo_transcript_0	0.938767	-0.110631	5	5	pseudo_transcript_0	0.214548	0.120382	5	5	pseudo_transcript_0	0.722867	0.148885	5	5
pseudo_13003	pseudo_transcript_0	0.760581	-0.232143	5	5	pseudo_transcript_0	0.838742	-0.0910933	5	5	pseudo_transcript_0	0.998971	-0.206381	5	5
pseudo_13004	pseudo_transcript_0	0.393892	-0.400906	6	6	pseudo_transcript_0	0.0653666	0.934683	6	6	pseudo_transcript_0	0.347453	0.155218	6	6
pseudo_13005	pseudo_transcript_0	0.250782	0.341185	5	5	pseudo_transcript_0	0.905533	-0.299224	5	5	pseudo_transcript_0	0.731257	0.0209806	5	5
pseudo_13006	pseudo_transcript_0	0.369565	-0.217108	4	4	pseudo_transcript_0	0.0677118	0.303125	4	4	pseudo_transcript_0	0.450695	0.159139	4	4
pseudo_13007	pseudo_transcript_0	0.215653	0.136936	6	6	pseudo_transcript_0	0.834307	-0.302403	6	6	pseudo_transcript_0	0.530478	-0.166987	6	6
pseudo_13008	pseudo_transcript_0	0.977535	0.119908	4	4	pseudo_transcript_0	0.895174	-0.054081	4	4	pseudo_transcript_0	0.87206	0.0755408	4	4
pseudo_13009	pseudo_transcript_0	0.735012	0.00530235	8	8	pseudo_transcript_0	0.941458	-0.336577	8	8	pseudo_transcript_0	0.823471	-0.0187126	8	8
pseudo_1301	pseudo_transcript_0	0.472069	0.291086	5	5	pseudo_transcript_0	0.836064	-0.173716	5	5	pseudo_transcript_0	0.779604	-0.00136055	5	5
pseudo_13010	pseudo_transcript_0	0.0351418	-0.428821	7	7	pseudo_transcript_0	0.652835	-0.443014	7	7	pseudo_transcript_0	0.0358778	-0.246622	7	7
pseudo_13011	pseudo_transcript_0	0.370359	-0.10689	5	5	pseudo_transcript_0	0.362155	0.438479	5	5	pseudo_transcript_0	0.750741	-0.026848	5	5
pseudo_13012	pseudo_transcript_0	0.479737	-0.295363	3	3	pseudo_transcript_0	0.221949	0.234894	3	3	pseudo_transcript_0	0.883898	-0.0421562	3	3
pseudo_13013	pseudo_transcript_0	0.865794	0.0748018	5	5	pseudo_transcript_0	0.502546	0.333939	5	5	pseudo_transcript_0	0.871939	0.144313	5	5
pseudo_13014	pseudo_transcript_0	0.956037	0.159833	3	3	pseudo_transcript_0	0.465427	-0.127207	3	3	pseudo_transcript_0	0.888283	0.0163132	3	3
pseudo_13015	pseudo_transcript_0	0.152926	-0.571523	5	5	pseudo_transcript_0	0.0496894	0.377107	5	5	pseudo_transcript_0	0.839556	-0.0119509	5	5
pseudo_13016	pseudo_transcript_1	0.215514	-0.357463	4	4	pseudo_transcript_0	0.465627	-0.218068	5	5	pseudo_transcript_0	0.215245	-0.121073	5	5
pseudo_13017	pseudo_transcript_0	0.971062	-0.0745263	5	5	pseudo_transcript_0	0.672399	0.230515	5	5	pseudo_transcript_0	0.910671	0.122823	5	5
pseudo_13018	pseudo_transcript_0	0.235323	-0.344912	6	6	pseudo_transcript_0	0.127781	0.507357	6	6	pseudo_transcript_0	0.527397	-0.0253279	6	6
pseudo_13019	pseudo_transcript_0	0.179665	0.198869	3	3	pseudo_transcript_0	0.582642	0.185075	3	3	pseudo_transcript_0	0.2407	0.191972	3	3
pseudo_1302	pseudo_transcript_0	0.56914	-0.281593	5	5	pseudo_transcript_0	0.458844	-0.0190746	5	5	pseudo_transcript_0	0.441888	-0.328763	5	5
pseudo_13020	pseudo_transcript_1	0.108893	-0.376769	4	4	pseudo_transcript_1	0.237962	-0.162839	4	4	pseudo_transcript_1	0.0728794	-0.267	4	4
pseudo_13021	pseudo_transcript_0	0.0542451	-0.450206	4	4	pseudo_transcript_0	0.459727	-0.0466999	4	4	pseudo_transcript_0	0.0975075	-0.298276	4	4
pseudo_13022	pseudo_transcript_0	0.87453	-0.604545	5	5	pseudo_transcript_0	0.851486	0.0845409	5	5	pseudo_transcript_0	0.70172	-0.0885927	5	5
pseudo_13023	pseudo_transcript_0	0.950146	-0.057018	4	4	pseudo_transcript_0	0.309518	-0.309462	4	4	pseudo_transcript_0	0.312494	-0.257391	4	4
pseudo_13024	pseudo_transcript_0	0.273777	0.436904	4	4	pseudo_transcript_0	0.554035	0.019751	4	4	pseudo_transcript_0	0.0665164	0.189218	4	4
pseudo_13025	pseudo_transcript_1	0.102964	0.303234	3	3	pseudo_transcript_0	0.24218	-0.437571	4	4	pseudo_transcript_0	0.796292	-0.142426	4	4
pseudo_13026	pseudo_transcript_1	0.612579	0.264592	4	4	pseudo_transcript_1	0.163237	-0.533925	4	4	pseudo_transcript_0	0.601958	0.237237	4	4
pseudo_13027	pseudo_transcript_0	0.5441	-0.30943	4	4	pseudo_transcript_0	0.521163	0.278898	4	4	pseudo_transcript_0	0.972772	0.00999238	4	4
pseudo_13028	pseudo_transcript_0	0.798456	0.0183289	4	4	pseudo_transcript_0	0.207112	-0.175751	4	4	pseudo_transcript_0	0.434698	-0.0964988	4	4
pseudo_13029	pseudo_transcript_0	0.980443	0.0452903	7	7	pseudo_transcript_0	0.311442	-0.650887	7	7	pseudo_transcript_0	0.3877	-0.149823	7	7
pseudo_1303	pseudo_transcript_0	0.129197	-0.31602	4	4	pseudo_transcript_0	0.154871	-0.533498	4	4	pseudo_transcript_0	0.0224892	-0.354393	4	4
pseudo_13030	pseudo_transcript_0	0.671743	0.597585	8	8	pseudo_transcript_0	0.594024	-0.671924	8	8	pseudo_transcript_0	0.81819	-0.118049	8	8
pseudo_13031	pseudo_transcript_0	0.232207	0.175258	2	2	pseudo_transcript_0	0.0725054	-0.316471	2	2	pseudo_transcript_0	0.443311	-0.0706064	2	2
pseudo_13032	pseudo_transcript_0	0.337631	-0.184017	4	4	pseudo_transcript_0	0.673642	-0.154835	4	4	pseudo_transcript_0	0.360286	-0.130022	4	4
pseudo_13033	pseudo_transcript_0	0.0747091	-0.302554	2	2	pseudo_transcript_0	0.289917	-0.155275	2	2	pseudo_transcript_0	0.0675849	-0.228914	2	2
pseudo_13034	pseudo_transcript_0	0.334789	0.31843	5	5	pseudo_transcript_0	0.798789	0.0256339	5	5	pseudo_transcript_0	0.998285	0.113889	5	5
pseudo_13035	pseudo_transcript_0	0.271205	0.456649	6	6	pseudo_transcript_0	0.754735	-0.022035	6	6	pseudo_transcript_0	0.307933	0.253197	6	6
pseudo_13036	pseudo_transcript_0	0.966644	0.515093	7	7	pseudo_transcript_0	0.108261	0.531867	7	7	pseudo_transcript_0	0.305359	0.457678	7	7
pseudo_13037	pseudo_transcript_0	0.833649	0.639301	8	8	pseudo_transcript_0	0.775941	0.0187688	8	8	pseudo_transcript_0	0.988893	0.144552	8	8
pseudo_13038	pseudo_transcript_1	0.00560325	-0.521518	4	4	pseudo_transcript_1	0.14196	0.437846	4	4	pseudo_transcript_1	0.325094	-0.192876	4	4
pseudo_13039	pseudo_transcript_0	0.662171	-0.207875	7	7	pseudo_transcript_0	0.273326	-0.149516	7	7	pseudo_transcript_0	0.253787	-0.23164	7	7
pseudo_1304	pseudo_transcript_1	0.137591	0.721747	4	4	pseudo_transcript_0	0.262934	-0.280017	5	5	pseudo_transcript_1	0.426265	0.346408	4	4
pseudo_13040	pseudo_transcript_0	0.876244	0.117866	7	7	pseudo_transcript_0	0.337375	-0.0698154	7	7	pseudo_transcript_0	0.784539	0.33626	7	7
pseudo_13041	pseudo_transcript_0	0.808055	0.00107378	4	4	pseudo_transcript_0	0.333842	0.0663025	4	4	pseudo_transcript_0	0.434698	0.0712606	4	4
pseudo_13042	pseudo_transcript_0	0.23636	0.237963	4	4	pseudo_transcript_0	0.0325658	0.289079	4	4	pseudo_transcript_0	0.0296091	0.246681	4	4
pseudo_13043	pseudo_transcript_0	0.742993	-0.0974553	4	4	pseudo_transcript_0	0.221248	0.451476	4	4	pseudo_transcript_0	0.24023	0.286463	4	4
pseudo_13044	pseudo_transcript_0	0.753255	0.487093	7	7	pseudo_transcript_0	0.255063	1.01309	7	7	pseudo_transcript_0	0.177373	0.534901	7	7
pseudo_13045	pseudo_transcript_0	0.709925	-0.151303	6	6	pseudo_transcript_0	0.308054	-0.415672	6	6	pseudo_transcript_0	0.131461	-0.156256	6	6
pseudo_13046	pseudo_transcript_0	0.696054	-0.370255	6	6	pseudo_transcript_0	0.548913	0.102228	6	6	pseudo_transcript_0	0.881807	-0.040511	6	6
pseudo_13047	pseudo_transcript_0	0.43883	0.521734	5	5	pseudo_transcript_0	0.590504	-0.250056	5	5	pseudo_transcript_0	0.874649	0.135839	5	5
pseudo_13049	pseudo_transcript_0	0.302558	0.161197	6	6	pseudo_transcript_0	0.730498	0.212248	6	6	pseudo_transcript_0	0.506593	0.156143	6	6
pseudo_1305	pseudo_transcript_0	0.490939	0.155232	5	5	pseudo_transcript_0	0.260386	0.26344	5	5	pseudo_transcript_0	0.119793	0.199439	5	5
pseudo_13050	pseudo_transcript_0	0.0333209	0.398711	4	4	pseudo_transcript_0	0.451623	-0.248262	4	4	pseudo_transcript_0	0.25437	0.173835	4	4
pseudo_13051	pseudo_transcript_0	0.512885	-0.153636	4	4	pseudo_transcript_0	0.864185	-0.111554	4	4	pseudo_transcript_0	0.545024	-0.0685671	4	4
pseudo_13052	pseudo_transcript_0	0.624177	-0.10909	5	5	pseudo_transcript_0	0.171858	-0.205475	5	5	pseudo_transcript_0	0.232593	-0.207629	5	5
pseudo_13053	pseudo_transcript_0	0.282234	0.342923	4	4	pseudo_transcript_0	0.175272	-0.639484	4	4	pseudo_transcript_0	0.541835	-0.0531676	4	4
pseudo_13054	pseudo_transcript_0	0.525102	0.0198227	9	9	pseudo_transcript_0	0.172883	0.439778	9	9	pseudo_transcript_0	0.661288	0.0995321	9	9
pseudo_13055	pseudo_transcript_0	0.387136	-0.0171707	7	7	pseudo_transcript_0	0.323707	-1.13487	7	7	pseudo_transcript_0	0.11299	-0.0225088	7	7
pseudo_13056	pseudo_transcript_0	0.833292	0.0203077	4	4	pseudo_transcript_0	0.745658	0.159192	4	4	pseudo_transcript_0	0.788881	0.40557	4	4
pseudo_13057	pseudo_transcript_0	0.910317	0.0279501	4	4	pseudo_transcript_0	0.75948	0.0871053	4	4	pseudo_transcript_0	0.972772	0.00267964	4	4
pseudo_13058	pseudo_transcript_0	0.93673	0.41312	5	5	pseudo_transcript_0	0.648808	-0.279872	5	5	pseudo_transcript_0	0.838884	0.101676	5	5
pseudo_13059	pseudo_transcript_0	0.368483	0.102175	6	6	pseudo_transcript_0	0.345045	0.430423	6	6	pseudo_transcript_0	0.252166	0.380383	6	6
pseudo_1306	pseudo_transcript_0	0.0690515	0.373196	3	3	pseudo_transcript_0	0.871279	0.0233858	2	2	pseudo_transcript_0	0.102137	0.198291	2	2
pseudo_13060	pseudo_transcript_0	0.395958	-0.198241	8	8	pseudo_transcript_0	0.196559	0.497876	8	8	pseudo_transcript_0	0.869195	0.0126736	8	8
pseudo_13061	pseudo_transcript_0	0.14553	0.481087	6	6	pseudo_transcript_0	0.0877366	-0.227195	6	6	pseudo_transcript_1	0.621375	0.113158	5	5
pseudo_13062	pseudo_transcript_0	0.7351	0.0479415	2	2	pseudo_transcript_0	0.265323	0.209925	2	2	pseudo_transcript_0	0.239008	0.128933	2	2
pseudo_13063	pseudo_transcript_2	0.0659106	0.585266	3	3	pseudo_transcript_2	0.325956	0.45026	3	3	pseudo_transcript_2	0.00875892	0.411524	3	3
pseudo_13064	pseudo_transcript_0	0.0885282	0.382571	6	6	pseudo_transcript_2	0.298412	0.15381	3	3	pseudo_transcript_0	0.328469	0.297315	6	6
pseudo_13065	pseudo_transcript_0	0.292603	-0.511213	5	5	pseudo_transcript_0	0.766215	0.101918	5	5	pseudo_transcript_0	0.221354	-0.204647	5	5
pseudo_13066	pseudo_transcript_0	0.534346	-0.071318	5	5	pseudo_transcript_0	0.529674	-0.0875576	5	5	pseudo_transcript_0	0.384992	-0.00159806	5	5
pseudo_13067	pseudo_transcript_0	0.251026	-0.015096	4	4	pseudo_transcript_0	0.496578	0.171249	4	4	pseudo_transcript_0	0.326988	0.0780767	4	4
pseudo_13068	pseudo_transcript_0	0.0208985	-0.548127	3	3	pseudo_transcript_0	0.261029	-0.380788	3	3	pseudo_transcript_0	0.0226498	-0.416011	3	3
pseudo_13069	pseudo_transcript_0	0.680767	0.142662	4	4	pseudo_transcript_0	0.636968	0.211639	4	4	pseudo_transcript_0	0.592617	0.206229	4	4
pseudo_1307	pseudo_transcript_0	0.35898	-0.199525	3	3	pseudo_transcript_0	0.613378	-0.128273	3	3	pseudo_transcript_0	0.391585	-0.163899	3	3
pseudo_13070	pseudo_transcript_0	0.459282	-0.335174	5	5	pseudo_transcript_0	0.236513	0.038984	5	5	pseudo_transcript_0	0.210196	-0.228211	5	5
pseudo_13071	pseudo_transcript_0	0.885619	0.0192796	2	2	pseudo_transcript_0	0.200784	-0.193785	2	2	pseudo_transcript_0	0.354557	-0.0872529	2	2
pseudo_13072	pseudo_transcript_0	0.734349	0.00409191	4	4	pseudo_transcript_0	0.193315	-0.198481	4	4	pseudo_transcript_0	0.321796	-0.186872	4	4
pseudo_13073	pseudo_transcript_0	0.673714	0.318326	7	7	pseudo_transcript_0	0.386888	-0.291524	7	7	pseudo_transcript_0	0.754016	0.0175422	7	7
pseudo_13074	pseudo_transcript_0	0.926606	0.0886119	4	4	pseudo_transcript_0	0.686634	0.00505257	4	4	pseudo_transcript_0	0.670515	0.0289636	4	4
pseudo_13075	pseudo_transcript_0	0.176367	-0.140015	5	5	pseudo_transcript_0	0.33228	-0.223168	5	5	pseudo_transcript_0	0.679541	-0.110822	5	5
pseudo_13076	pseudo_transcript_0	0.935413	-0.157632	3	3	pseudo_transcript_0	0.591787	0.168247	3	3	pseudo_transcript_0	0.894427	0.00530762	3	3
pseudo_13077	pseudo_transcript_0	0.38817	-0.295944	5	5	pseudo_transcript_0	0.161354	0.35037	5	5	pseudo_transcript_0	0.644631	-0.034416	5	5
pseudo_13078	pseudo_transcript_1	0.598165	-0.0374806	7	7	pseudo_transcript_1	0.221671	0.705253	7	7	pseudo_transcript_1	0.159002	0.0921272	7	7
pseudo_13079	pseudo_transcript_1	0.680771	-0.225231	5	5	pseudo_transcript_0	0.193315	-0.503488	4	4	pseudo_transcript_1	0.307707	-0.388952	5	5
pseudo_1308	pseudo_transcript_0	0.606172	0.229869	5	5	pseudo_transcript_0	0.439845	0.167815	5	5	pseudo_transcript_0	0.281576	0.219143	5	5
pseudo_13080	pseudo_transcript_0	0.120837	1.38307	3	3	pseudo_transcript_0	0.49993	-0.116203	3	3	pseudo_transcript_0	0.253394	0.645643	3	3
pseudo_13081	pseudo_transcript_0	0.979571	0.091933	5	5	pseudo_transcript_0	0.309315	-0.343614	5	5	pseudo_transcript_0	0.523256	-0.0570424	5	5
pseudo_13082	pseudo_transcript_0	0.905876	0.0216521	7	7	pseudo_transcript_0	0.542486	0.285466	7	7	pseudo_transcript_0	0.606901	-0.0267974	7	7
pseudo_13083	pseudo_transcript_0	0.274955	-0.944748	6	6	pseudo_transcript_0	0.798127	-0.0235771	5	5	pseudo_transcript_0	0.824131	0.0205282	5	5
pseudo_13084	pseudo_transcript_1	0.525029	-0.168716	3	3	pseudo_transcript_1	0.0309495	1.0594	3	3	pseudo_transcript_1	0.0432119	0.443834	3	3
pseudo_13085	pseudo_transcript_0	0.450413	-0.140502	1	1	pseudo_transcript_0	0.683569	-0.080255	1	1	pseudo_transcript_0	0.440848	-0.110379	1	1
pseudo_13086	pseudo_transcript_0	0.0876445	0.310342	5	5	pseudo_transcript_0	0.550069	0.148946	5	5	pseudo_transcript_0	0.123101	0.344082	5	5
pseudo_13087	pseudo_transcript_0	0.609755	-0.222214	5	5	pseudo_transcript_0	0.349655	-0.174948	5	5	pseudo_transcript_0	0.931831	-0.172963	5	5
pseudo_13088	pseudo_transcript_0	0.415236	0.335621	7	7	pseudo_transcript_0	0.110425	0.398549	7	7	pseudo_transcript_0	0.183755	0.367085	7	7
pseudo_13089	pseudo_transcript_0	0.653645	0.00174923	8	8	pseudo_transcript_0	0.0277292	0.299323	8	8	pseudo_transcript_0	0.139031	0.321194	8	8
pseudo_1309	pseudo_transcript_0	0.510429	0.0140297	4	4	pseudo_transcript_0	0.823695	-0.116697	4	4	pseudo_transcript_0	0.66422	-0.0513337	4	4
pseudo_13090	pseudo_transcript_0	0.133471	0.260597	3	3	pseudo_transcript_0	0.302545	-0.159222	3	3	pseudo_transcript_0	0.688911	0.0623664	3	3
pseudo_13091	pseudo_transcript_0	0.988685	0.00346466	2	2	pseudo_transcript_0	0.646246	-0.0638694	2	2	pseudo_transcript_0	0.750739	-0.0302024	2	2
pseudo_13092	pseudo_transcript_0	0.202866	0.328006	3	3	pseudo_transcript_0	0.0347521	-0.423791	3	3	pseudo_transcript_0	0.458539	-0.161638	3	3
pseudo_13093	pseudo_transcript_0	0.138098	-0.788275	4	4	pseudo_transcript_0	0.526154	0.0711399	4	4	pseudo_transcript_0	0.297536	-0.364543	4	4
pseudo_13094	pseudo_transcript_0	0.286064	-0.434228	6	6	pseudo_transcript_0	0.31932	-0.314265	6	6	pseudo_transcript_0	0.175299	-0.300665	6	6
pseudo_13095	pseudo_transcript_0	0.18094	-0.250809	2	2	pseudo_transcript_0	0.618269	0.0704627	2	2	pseudo_transcript_0	0.483108	-0.0901731	2	2
pseudo_13096	pseudo_transcript_0	0.729321	0.0724046	4	4	pseudo_transcript_0	0.82668	-0.112987	4	4	pseudo_transcript_0	0.900152	-0.00594375	4	4
pseudo_13097	pseudo_transcript_0	0.630107	0.304873	4	4	pseudo_transcript_0	0.396672	0.0799263	4	4	pseudo_transcript_0	0.252372	0.310557	4	4
pseudo_13098	pseudo_transcript_0	0.904343	0.0453254	3	3	pseudo_transcript_0	0.0757539	0.305172	3	3	pseudo_transcript_0	0.129704	0.157793	3	3
pseudo_13099	pseudo_transcript_0	0.0569351	0.343046	2	2	pseudo_transcript_0	0.44969	0.105003	2	2	pseudo_transcript_0	0.0717729	0.224025	2	2
pseudo_131	pseudo_transcript_0	0.346509	0.51821	6	6	pseudo_transcript_0	0.650434	-0.0221332	6	6	pseudo_transcript_0	0.370464	0.300566	6	6
pseudo_1310	pseudo_transcript_1	0.677621	0.00207757	4	4	pseudo_transcript_0	0.43962	-0.19571	4	4	pseudo_transcript_0	0.438098	0.1386	4	4
pseudo_13100	pseudo_transcript_0	0.316777	-0.307966	3	3	pseudo_transcript_0	0.201707	-0.309241	3	3	pseudo_transcript_0	0.0550629	-0.215119	3	3
pseudo_13101	pseudo_transcript_0	0.19504	0.383505	6	6	pseudo_transcript_0	0.453537	-0.455954	6	6	pseudo_transcript_0	0.752157	-0.0132447	6	6
pseudo_13102	pseudo_transcript_0	0.0185037	0.326676	4	4	pseudo_transcript_0	0.187155	0.210742	4	4	pseudo_transcript_0	0.0143136	0.240964	4	4
pseudo_13103	pseudo_transcript_0	0.955468	0.00453055	4	4	pseudo_transcript_0	0.689103	-0.251121	4	4	pseudo_transcript_0	0.705185	-0.0859803	4	4
pseudo_13104	pseudo_transcript_0	0.983031	-0.0475614	7	7	pseudo_transcript_0	0.820217	-0.015772	7	7	pseudo_transcript_0	0.9147	-0.00203628	7	7
pseudo_13105	pseudo_transcript_0	0.815084	-0.0998906	5	5	pseudo_transcript_0	0.760661	-0.0550998	5	5	pseudo_transcript_0	0.896372	-0.0769152	5	5
pseudo_13106	pseudo_transcript_0	0.964598	-1.00592	5	5	pseudo_transcript_0	0.299589	0.247849	4	4	pseudo_transcript_0	0.286964	0.187817	4	4
pseudo_13107	pseudo_transcript_0	0.364009	0.612778	5	5	pseudo_transcript_0	0.0742193	0.24088	5	5	pseudo_transcript_0	0.107253	0.410747	5	5
pseudo_13108	pseudo_transcript_1	0.551596	-0.06318	3	3	pseudo_transcript_1	0.381611	-0.110306	3	3	pseudo_transcript_1	0.418518	-0.127692	3	3
pseudo_13109	pseudo_transcript_0	0.598213	0.033635	6	6	pseudo_transcript_0	0.113393	-0.401909	6	6	pseudo_transcript_0	0.456768	-0.0622377	6	6
pseudo_1311	pseudo_transcript_0	0.122126	-0.303399	4	4	pseudo_transcript_1	0.348804	0.244921	3	3	pseudo_transcript_0	0.145893	-0.175676	4	4
pseudo_13110	pseudo_transcript_0	0.907909	0.00901433	6	6	pseudo_transcript_0	0.230158	-0.46695	6	6	pseudo_transcript_0	0.319998	-0.228968	6	6
pseudo_13111	pseudo_transcript_0	0.818614	0.0335411	3	3	pseudo_transcript_0	0.420703	0.149572	3	3	pseudo_transcript_0	0.436627	0.0915566	3	3
pseudo_13112	pseudo_transcript_0	0.960516	0.00228934	5	5	pseudo_transcript_0	0.233474	-0.453885	5	5	pseudo_transcript_0	0.503315	-0.338998	5	5
pseudo_13113	pseudo_transcript_0	0.343849	-0.0936375	5	5	pseudo_transcript_0	0.410502	-0.25959	5	5	pseudo_transcript_0	0.357856	-0.0902514	5	5
pseudo_13114	pseudo_transcript_0	0.563074	-0.297815	5	5	pseudo_transcript_0	0.399626	-0.000456281	5	5	pseudo_transcript_0	0.256993	-0.139843	5	5
pseudo_13115	pseudo_transcript_0	0.658388	-0.457631	5	5	pseudo_transcript_0	0.28665	1.16864	5	5	pseudo_transcript_0	0.892292	0.451325	5	5
pseudo_13116	pseudo_transcript_0	0.892128	0.0891462	3	3	pseudo_transcript_0	0.0231033	-0.47646	3	3	pseudo_transcript_0	0.142537	-0.282886	3	3
pseudo_13117	pseudo_transcript_0	0.0698406	-0.559231	5	5	pseudo_transcript_0	0.723749	-0.00713137	5	5	pseudo_transcript_0	0.0831413	-0.196286	5	5
pseudo_13118	pseudo_transcript_0	0.787374	0.208318	5	5	pseudo_transcript_0	0.883171	0.241987	5	5	pseudo_transcript_0	0.914762	0.225153	5	5
pseudo_13119	pseudo_transcript_0	0.430513	0.390218	3	3	pseudo_transcript_0	0.919334	-0.0093854	3	3	pseudo_transcript_0	0.444524	0.190416	3	3
pseudo_1312	pseudo_transcript_0	0.159366	-0.3645	6	6	pseudo_transcript_0	0.393797	0.364252	6	6	pseudo_transcript_0	0.746803	0.0119895	6	6
pseudo_13120	pseudo_transcript_0	0.0140612	-0.496923	6	6	pseudo_transcript_0	0.355125	-0.275828	6	6	pseudo_transcript_0	0.0405442	-0.386376	6	6
pseudo_13121	pseudo_transcript_0	0.227325	-0.240291	3	3	pseudo_transcript_0	0.218202	0.238059	3	3	pseudo_transcript_0	0.955278	-0.00111599	3	3
pseudo_13122	pseudo_transcript_0	0.666437	0.040572	5	5	pseudo_transcript_0	0.460404	-0.159751	5	5	pseudo_transcript_0	0.702357	-0.0346108	5	5
pseudo_13123	pseudo_transcript_0	0.742993	-0.0431712	4	4	pseudo_transcript_0	0.758021	-0.169707	4	4	pseudo_transcript_0	0.532324	-0.0451678	4	4
pseudo_13124	pseudo_transcript_0	0.514655	0.221798	6	6	pseudo_transcript_0	0.810883	0.0779611	6	6	pseudo_transcript_0	0.472096	0.164341	6	6
pseudo_13125	pseudo_transcript_0	0.253796	-0.45781	4	4	pseudo_transcript_0	0.402571	0.0872497	4	4	pseudo_transcript_0	0.930663	-0.13092	4	4
pseudo_13126	pseudo_transcript_0	0.87038	0.00119464	3	3	pseudo_transcript_0	0.240044	-0.229705	3	3	pseudo_transcript_0	0.315701	-0.114255	3	3
pseudo_13127	pseudo_transcript_0	0.163106	-0.307331	5	5	pseudo_transcript_1	0.161365	0.52535	4	4	pseudo_transcript_1	0.0706054	0.286425	4	4
pseudo_13128	pseudo_transcript_0	0.649765	-0.24701	5	5	pseudo_transcript_0	0.48738	-0.20313	5	5	pseudo_transcript_0	0.481102	-0.22507	5	5
pseudo_13129	pseudo_transcript_0	0.12377	0.335773	3	3	pseudo_transcript_0	0.345964	-0.241402	3	3	pseudo_transcript_0	0.742797	0.0922232	3	3
pseudo_1313	pseudo_transcript_0	0.60647	0.166284	5	5	pseudo_transcript_0	0.0807636	0.382005	5	5	pseudo_transcript_0	0.754004	0.274144	5	5
pseudo_13130	pseudo_transcript_0	1	0.227423	5	5	pseudo_transcript_0	0.0380775	0.601268	5	5	pseudo_transcript_0	0.0708125	0.304771	5	5
pseudo_13131	pseudo_transcript_0	0.455407	-0.0830014	5	5	pseudo_transcript_0	0.446468	0.170486	5	5	pseudo_transcript_0	0.935933	0.0125508	5	5
pseudo_13132	pseudo_transcript_0	0.599717	-0.168796	3	3	pseudo_transcript_0	0.859004	0.0225136	3	3	pseudo_transcript_0	0.585198	-0.0731412	3	3
pseudo_13133	pseudo_transcript_0	0.774961	0.0220994	4	4	pseudo_transcript_0	0.387511	0.0654968	5	5	pseudo_transcript_0	0.326514	-0.13533	4	4
pseudo_13134	pseudo_transcript_0	0.40128	-0.649196	6	6	pseudo_transcript_0	0.434454	-0.498544	6	6	pseudo_transcript_0	0.110961	-0.0278026	6	6
pseudo_13135	pseudo_transcript_0	0.90015	0.0950582	5	5	pseudo_transcript_0	0.491688	0.333514	5	5	pseudo_transcript_0	0.757272	0.156254	5	5
pseudo_13136	pseudo_transcript_0	0.226681	0.330677	4	4	pseudo_transcript_0	0.193643	-0.256235	4	4	pseudo_transcript_0	0.977373	0.0154082	4	4
pseudo_13137	pseudo_transcript_0	0.94488	0.0097981	5	5	pseudo_transcript_0	0.422791	-0.0213283	5	5	pseudo_transcript_0	0.508262	-0.0057651	5	5
pseudo_13139	pseudo_transcript_0	0.474925	0.00365877	4	4	pseudo_transcript_0	0.0706446	-0.28523	4	4	pseudo_transcript_0	0.38978	-0.134929	4	4
pseudo_1314	pseudo_transcript_0	0.0432503	-0.477316	4	4	pseudo_transcript_0	0.245281	-0.241361	4	4	pseudo_transcript_0	0.104297	-0.52759	4	4
pseudo_13140	pseudo_transcript_0	0.839969	0.411667	8	8	pseudo_transcript_0	0.99676	-0.08359	8	8	pseudo_transcript_0	0.820301	0.0191813	8	8
pseudo_13141	pseudo_transcript_0	0.51781	0.465536	7	7	pseudo_transcript_0	0.895486	-0.321281	7	7	pseudo_transcript_0	0.653851	-0.112644	7	7
pseudo_13142	pseudo_transcript_0	0.29173	0.101488	6	6	pseudo_transcript_0	0.164974	0.385615	5	5	pseudo_transcript_0	0.364183	0.141766	5	5
pseudo_13143	pseudo_transcript_0	0.0678803	-0.359532	3	3	pseudo_transcript_0	0.886465	-0.0636809	3	3	pseudo_transcript_0	0.152467	-0.231497	3	3
pseudo_13144	pseudo_transcript_0	0.241308	-0.277847	4	4	pseudo_transcript_0	0.993501	0.014898	4	4	pseudo_transcript_0	0.511702	-0.0923143	4	4
pseudo_13145	pseudo_transcript_0	0.126333	0.463474	6	6	pseudo_transcript_0	0.0427928	0.52604	6	6	pseudo_transcript_0	0.587446	0.370706	6	6
pseudo_13146	pseudo_transcript_0	0.12537	0.313108	6	6	pseudo_transcript_0	0.775619	0.102319	6	6	pseudo_transcript_0	0.161956	0.191475	6	6
pseudo_13147	pseudo_transcript_0	0.801407	0.108214	4	4	pseudo_transcript_0	0.887599	0.0166409	4	4	pseudo_transcript_0	0.72456	0.2234	4	4
pseudo_13148	pseudo_transcript_0	0.0631613	0.673155	4	4	pseudo_transcript_0	0.35636	0.304448	4	4	pseudo_transcript_0	0.0772844	0.488801	4	4
pseudo_13149	pseudo_transcript_0	0.597164	0.0126822	7	7	pseudo_transcript_0	0.411576	0.12305	7	7	pseudo_transcript_0	0.41126	0.0424346	7	7
pseudo_1315	pseudo_transcript_0	0.213638	0.346415	5	5	pseudo_transcript_0	0.212655	0.460738	5	5	pseudo_transcript_0	0.0752123	0.31707	5	5
pseudo_13150	pseudo_transcript_0	0.759653	0.108451	4	4	pseudo_transcript_0	0.22161	0.297164	4	4	pseudo_transcript_0	0.35526	0.229861	4	4
pseudo_13151	pseudo_transcript_0	0.680084	0.086208	3	3	pseudo_transcript_0	0.529205	-0.0971836	3	3	pseudo_transcript_0	0.835926	-0.0461963	3	3
pseudo_13152	pseudo_transcript_0	0.198348	-0.253342	4	4	pseudo_transcript_0	0.191679	0.439166	4	4	pseudo_transcript_0	0.599951	0.0806034	4	4
pseudo_13153	pseudo_transcript_0	0.00844769	0.505584	5	5	pseudo_transcript_0	0.812054	-0.117387	5	5	pseudo_transcript_0	0.0379155	0.280504	5	5
pseudo_13154	pseudo_transcript_0	0.08097	0.316858	5	5	pseudo_transcript_0	0.107111	-0.336688	5	5	pseudo_transcript_0	0.957149	0.027721	5	5
pseudo_13155	pseudo_transcript_0	0.2492	-0.353106	5	5	pseudo_transcript_0	0.605975	-1.05266	5	5	pseudo_transcript_0	0.222982	-0.657349	5	5
pseudo_13156	pseudo_transcript_0	0.0914144	0.642667	3	3	pseudo_transcript_0	0.584922	-0.137757	3	3	pseudo_transcript_0	0.194802	0.30662	3	3
pseudo_13157	pseudo_transcript_0	0.246717	-0.432172	4	4	pseudo_transcript_0	0.0350578	0.30766	4	4	pseudo_transcript_0	0.754317	-0.0214185	4	4
pseudo_13158	pseudo_transcript_1	0.0218934	-0.631854	5	5	pseudo_transcript_0	0.1186	0.429009	2	2	pseudo_transcript_1	0.180013	-0.0957278	5	5
pseudo_13159	pseudo_transcript_0	0.867519	0.0366697	2	2	pseudo_transcript_0	0.967012	-0.0100102	2	2	pseudo_transcript_0	0.89878	0.0133298	2	2
pseudo_1316	pseudo_transcript_0	0.368293	0.175219	4	4	pseudo_transcript_0	0.262831	-0.234811	4	4	pseudo_transcript_0	0.926078	0.0809359	4	4
pseudo_13160	pseudo_transcript_0	0.879574	0.324334	6	6	pseudo_transcript_0	0.180269	0.473618	6	6	pseudo_transcript_0	0.228913	0.266706	6	6
pseudo_13161	pseudo_transcript_0	0.47047	-0.149316	6	6	pseudo_transcript_0	0.0550356	0.87231	6	6	pseudo_transcript_0	0.163373	-0.0062763	6	6
pseudo_13162	pseudo_transcript_0	0.451625	-0.838379	7	7	pseudo_transcript_0	0.203618	0.568364	7	7	pseudo_transcript_0	0.857364	0.0139475	7	7
pseudo_13163	pseudo_transcript_0	0.428818	0.221341	8	8	pseudo_transcript_0	0.414537	0.0528588	8	8	pseudo_transcript_0	0.835648	0.0442543	8	8
pseudo_13164	pseudo_transcript_0	0.417193	0.00531511	5	5	pseudo_transcript_0	0.754794	-0.0804899	5	5	pseudo_transcript_0	0.864497	-0.326757	5	5
pseudo_13165	pseudo_transcript_0	0.10555	0.279006	3	3	pseudo_transcript_0	0.75537	0.0231364	3	3	pseudo_transcript_0	0.191006	0.199958	3	3
pseudo_13166	pseudo_transcript_0	0.277968	0.173098	3	3	pseudo_transcript_0	0.296871	-0.222492	3	3	pseudo_transcript_0	0.902337	0.0366061	3	3
pseudo_13167	pseudo_transcript_0	0.518743	0.106812	5	5	pseudo_transcript_0	0.811057	0.0292014	5	5	pseudo_transcript_0	0.897052	0.141492	5	5
pseudo_13168	pseudo_transcript_0	0.874047	-0.0287266	6	6	pseudo_transcript_0	0.966629	-0.665132	6	6	pseudo_transcript_0	0.684726	-0.332393	6	6
pseudo_13169	pseudo_transcript_1	0.171866	0.221807	2	2	pseudo_transcript_0	0.233847	-0.453308	2	2	pseudo_transcript_0	0.397062	-0.0972996	2	2
pseudo_1317	pseudo_transcript_1	0.183267	0.214143	3	3	pseudo_transcript_1	0.762953	0.0177713	3	3	pseudo_transcript_1	0.334813	0.17888	3	3
pseudo_13170	pseudo_transcript_0	0.664089	-0.062176	6	6	pseudo_transcript_0	0.626411	-0.0814975	6	6	pseudo_transcript_0	0.629715	-0.061547	6	6
pseudo_13171	pseudo_transcript_1	0.437878	0.636788	7	7	pseudo_transcript_0	0.105764	-0.734355	6	6	pseudo_transcript_0	0.294363	-0.139987	6	6
pseudo_13172	pseudo_transcript_0	0.302193	0.311831	6	6	pseudo_transcript_0	0.639773	0.0283026	6	6	pseudo_transcript_0	0.852179	0.14515	6	6
pseudo_13173	pseudo_transcript_1	0.219189	1.14182	5	5	pseudo_transcript_1	0.0736653	-0.498695	5	5	pseudo_transcript_1	0.399259	0.321565	5	5
pseudo_13174	pseudo_transcript_0	0.640657	1.22541	4	4	pseudo_transcript_0	0.492944	0.453936	4	4	pseudo_transcript_0	0.741931	0.645177	4	4
pseudo_13175	pseudo_transcript_0	0.623689	-0.0546968	3	3	pseudo_transcript_0	0.893025	0.032339	3	3	pseudo_transcript_0	0.822076	-0.00113976	3	3
pseudo_13176	pseudo_transcript_0	0.921299	-0.0754151	4	4	pseudo_transcript_0	0.376958	-0.39725	4	4	pseudo_transcript_0	0.256782	-0.207844	4	4
pseudo_13177	pseudo_transcript_0	0.603589	0.429338	10	10	pseudo_transcript_0	0.716355	-0.0309123	10	10	pseudo_transcript_0	0.846685	0.0584138	10	10
pseudo_13178	pseudo_transcript_0	0.213389	-0.114659	8	8	pseudo_transcript_0	0.451457	-0.46128	8	8	pseudo_transcript_0	0.354827	0.0209163	8	8
pseudo_13179	pseudo_transcript_0	0.591714	0.158883	8	8	pseudo_transcript_0	0.365833	-0.159533	9	9	pseudo_transcript_0	0.283132	-0.302692	8	8
pseudo_1318	pseudo_transcript_0	0.302874	-0.368516	7	7	pseudo_transcript_0	0.282623	0.195092	7	7	pseudo_transcript_0	0.9245	-0.0205924	7	7
pseudo_13180	pseudo_transcript_0	0.784544	-0.220186	8	8	pseudo_transcript_0	0.345242	-0.0630061	8	8	pseudo_transcript_0	0.536814	-0.373561	8	8
pseudo_13181	pseudo_transcript_0	0.15428	0.466648	5	5	pseudo_transcript_0	0.614079	0.136937	5	5	pseudo_transcript_0	0.143524	0.293229	5	5
pseudo_13182	pseudo_transcript_0	0.129453	-0.397662	6	6	pseudo_transcript_0	0.898883	0.280456	6	6	pseudo_transcript_0	0.788748	0.0321153	6	6
pseudo_13183	pseudo_transcript_0	0.816941	0.0501022	4	4	pseudo_transcript_0	0.417546	0.191936	4	4	pseudo_transcript_0	0.749209	0.108893	4	4
pseudo_13184	pseudo_transcript_0	0.510482	0.187666	5	5	pseudo_transcript_0	0.402509	0.210088	5	5	pseudo_transcript_0	0.952355	0.157856	5	5
pseudo_13185	pseudo_transcript_0	0.890385	-0.0414496	3	3	pseudo_transcript_0	0.989845	0.00809731	3	3	pseudo_transcript_0	0.946434	0.00432837	3	3
pseudo_13186	pseudo_transcript_0	0.102322	0.403159	5	5	pseudo_transcript_0	0.797466	0.0665548	5	5	pseudo_transcript_0	0.12457	0.224376	5	5
pseudo_13187	pseudo_transcript_0	0.508278	0.131769	3	3	pseudo_transcript_0	0.0498483	0.366643	3	3	pseudo_transcript_0	0.069508	0.249206	3	3
pseudo_13188	pseudo_transcript_0	0.563268	-0.168422	6	6	pseudo_transcript_0	0.168611	0.376198	6	6	pseudo_transcript_0	0.889862	0.102319	6	6
pseudo_13189	pseudo_transcript_0	0.315898	0.309751	5	5	pseudo_transcript_0	0.566194	0.353636	5	5	pseudo_transcript_0	0.759234	0.178223	5	5
pseudo_1319	pseudo_transcript_0	0.711462	-0.0239762	4	4	pseudo_transcript_0	0.0586079	-0.469302	4	4	pseudo_transcript_0	0.139604	-0.355329	4	4
pseudo_13190	pseudo_transcript_0	0.512883	-0.174985	3	3	pseudo_transcript_0	0.339769	-0.318669	3	3	pseudo_transcript_0	0.165948	-0.174494	3	3
pseudo_13191	pseudo_transcript_0	0.985486	0.152277	3	3	pseudo_transcript_0	0.389769	0.0736866	4	4	pseudo_transcript_0	0.0648635	0.3297	3	3
pseudo_13192	pseudo_transcript_0	0.275656	-0.0644654	7	7	pseudo_transcript_0	0.954691	-0.113986	7	7	pseudo_transcript_0	0.63148	-0.127716	7	7
pseudo_13193	pseudo_transcript_0	0.443366	0.190424	2	2	pseudo_transcript_0	0.0424428	-0.465072	2	2	pseudo_transcript_0	0.201199	-0.137324	2	2
pseudo_13194	pseudo_transcript_0	0.278739	-0.481648	5	5	pseudo_transcript_0	0.198244	-0.0230033	5	5	pseudo_transcript_0	0.138418	-0.375195	5	5
pseudo_13195	pseudo_transcript_0	0.261014	0.237838	4	4	pseudo_transcript_0	0.997324	0.039264	4	4	pseudo_transcript_0	0.539926	0.22971	4	4
pseudo_13196	pseudo_transcript_0	0.0439463	0.475382	4	4	pseudo_transcript_0	0.772646	-0.373475	4	4	pseudo_transcript_0	0.191508	0.215664	4	4
pseudo_13197	pseudo_transcript_0	0.244671	-0.376846	5	5	pseudo_transcript_0	0.141347	0.674733	5	5	pseudo_transcript_0	0.502767	0.0731427	5	5
pseudo_13198	pseudo_transcript_0	0.880485	-0.184312	8	8	pseudo_transcript_0	0.0363972	0.549325	8	8	pseudo_transcript_0	0.12476	0.241188	8	8
pseudo_13199	pseudo_transcript_0	0.749554	0.0612523	5	5	pseudo_transcript_0	0.461446	0.121934	5	5	pseudo_transcript_0	0.329392	-6.48374e-05	5	5
pseudo_132	pseudo_transcript_0	0.131887	-0.262959	2	2	pseudo_transcript_0	0.197463	-0.193873	2	2	pseudo_transcript_0	0.0768496	-0.228416	2	2
pseudo_1320	pseudo_transcript_0	0.507743	0.377657	5	5	pseudo_transcript_0	0.875736	-0.050517	5	5	pseudo_transcript_0	0.470992	0.0706342	5	5
pseudo_13200	pseudo_transcript_0	0.0819136	-0.467077	4	4	pseudo_transcript_0	0.45393	-0.312512	4	4	pseudo_transcript_0	0.0231794	-0.245283	4	4
pseudo_13201	pseudo_transcript_0	0.0721085	0.416687	5	5	pseudo_transcript_0	0.481491	0.559596	5	5	pseudo_transcript_0	0.337989	0.791883	5	5
pseudo_13202	pseudo_transcript_0	0.183489	-0.287754	6	6	pseudo_transcript_0	0.62752	-0.0680001	6	6	pseudo_transcript_0	0.198876	-0.197833	6	6
pseudo_13203	pseudo_transcript_0	0.089406	0.40195	6	6	pseudo_transcript_0	0.482785	0.0106211	6	6	pseudo_transcript_0	0.33748	0.375908	6	6
pseudo_13204	pseudo_transcript_0	0.264597	-0.343576	5	5	pseudo_transcript_0	0.533609	-0.209361	5	5	pseudo_transcript_0	0.145653	-0.210137	5	5
pseudo_13205	pseudo_transcript_0	0.778253	-0.123421	6	6	pseudo_transcript_0	0.0984673	-0.496358	6	6	pseudo_transcript_0	0.390057	-0.228861	6	6
pseudo_13206	pseudo_transcript_0	0.80436	0.0810311	4	4	pseudo_transcript_0	0.82892	0.0442776	4	4	pseudo_transcript_0	0.5204	-0.0189388	4	4
pseudo_13207	pseudo_transcript_0	0.282736	-0.182218	5	5	pseudo_transcript_0	0.449031	-0.0188632	5	5	pseudo_transcript_0	0.205234	-0.140431	5	5
pseudo_13208	pseudo_transcript_0	0.15953	-0.825563	5	5	pseudo_transcript_0	0.381656	0.234447	5	5	pseudo_transcript_0	0.187094	-0.398834	5	5
pseudo_13209	pseudo_transcript_0	0.0984166	-0.27585	2	2	pseudo_transcript_0	0.124971	-0.324658	2	2	pseudo_transcript_0	0.0630193	-0.300254	2	2
pseudo_1321	pseudo_transcript_0	0.402165	-0.0949069	5	5	pseudo_transcript_0	0.181462	0.17623	5	5	pseudo_transcript_0	0.815442	-0.00812361	5	5
pseudo_13210	pseudo_transcript_0	0.115302	0.135931	5	5	pseudo_transcript_0	0.391288	0.299719	5	5	pseudo_transcript_0	0.0813232	0.26634	5	5
pseudo_13211	pseudo_transcript_0	0.785405	-0.110182	5	5	pseudo_transcript_0	0.503638	0.170102	5	5	pseudo_transcript_0	0.981824	0.0493572	5	5
pseudo_13212	pseudo_transcript_0	0.438519	-0.0108315	8	8	pseudo_transcript_0	0.516935	-0.0295044	8	8	pseudo_transcript_0	0.914284	-0.120163	8	8
pseudo_13213	pseudo_transcript_0	0.831803	0.257957	4	4	pseudo_transcript_0	0.185877	0.276945	4	4	pseudo_transcript_0	0.457069	0.409678	4	4
pseudo_13214	pseudo_transcript_0	0.755446	-0.141188	3	3	pseudo_transcript_0	0.36615	-0.14703	3	3	pseudo_transcript_0	0.385476	-0.144109	3	3
pseudo_13215	pseudo_transcript_0	0.835545	0.0946949	6	6	pseudo_transcript_0	0.0538577	0.388443	6	6	pseudo_transcript_0	0.257074	0.340663	6	6
pseudo_13216	pseudo_transcript_0	0.201362	0.530228	4	4	pseudo_transcript_0	0.258768	0.414146	4	4	pseudo_transcript_0	0.0646854	0.34821	4	4
pseudo_13217	pseudo_transcript_0	0.839257	0.170495	4	4	pseudo_transcript_0	0.595837	-0.0807967	4	4	pseudo_transcript_0	0.964341	0.0205467	4	4
pseudo_13218	pseudo_transcript_0	0.798114	0.043754	3	3	pseudo_transcript_0	0.92197	0.0461602	3	3	pseudo_transcript_0	0.810864	0.0298772	3	3
pseudo_13219	pseudo_transcript_0	0.253399	-0.191365	4	4	pseudo_transcript_0	0.385032	-0.255789	4	4	pseudo_transcript_0	0.176594	-0.181596	4	4
pseudo_1322	pseudo_transcript_0	0.884553	-0.0256721	2	2	pseudo_transcript_0	0.0338919	0.455384	2	2	pseudo_transcript_0	0.0930594	0.214856	2	2
pseudo_13220	pseudo_transcript_0	0.586371	0.0149878	3	3	pseudo_transcript_0	0.716167	-0.0703794	3	3	pseudo_transcript_0	0.574555	-0.000164856	3	3
pseudo_13221	pseudo_transcript_0	0.568561	0.207048	5	5	pseudo_transcript_0	0.45625	-0.33169	5	5	pseudo_transcript_0	0.95167	-0.223946	5	5
pseudo_13222	pseudo_transcript_0	0.829028	-0.134193	5	5	pseudo_transcript_0	0.0936523	-0.47704	5	5	pseudo_transcript_0	0.245277	-0.375481	5	5
pseudo_13223	pseudo_transcript_0	0.416327	0.158047	4	4	pseudo_transcript_0	0.042252	0.38051	4	4	pseudo_transcript_0	0.0927443	0.343894	4	4
pseudo_13224	pseudo_transcript_0	0.437027	0.0895338	7	7	pseudo_transcript_0	0.198265	-0.526466	7	7	pseudo_transcript_0	0.483674	0.0335908	7	7
pseudo_13225	pseudo_transcript_0	0.248483	-0.556141	6	6	pseudo_transcript_0	0.428502	-0.0476703	6	6	pseudo_transcript_0	0.248288	-0.386742	6	6
pseudo_13226	pseudo_transcript_0	0.693177	-0.0354366	6	6	pseudo_transcript_0	0.265475	-0.254874	6	6	pseudo_transcript_0	0.390057	-0.0382307	6	6
pseudo_13227	pseudo_transcript_0	0.535476	-0.475374	6	6	pseudo_transcript_0	0.118562	0.384213	6	6	pseudo_transcript_0	0.57401	-0.030429	6	6
pseudo_13228	pseudo_transcript_0	0.325753	-0.088434	7	7	pseudo_transcript_0	0.281813	0.60057	7	7	pseudo_transcript_0	0.81709	0.162435	7	7
pseudo_13229	pseudo_transcript_0	0.602005	0.0446957	5	5	pseudo_transcript_0	0.113412	0.583985	5	5	pseudo_transcript_0	0.149986	-0.00437573	5	5
pseudo_1323	pseudo_transcript_0	0.964976	-0.220107	4	4	pseudo_transcript_0	0.281657	0.465852	4	4	pseudo_transcript_0	0.610691	-0.000985969	4	4
pseudo_13230	pseudo_transcript_0	0.429301	0.410765	5	5	pseudo_transcript_0	0.454181	0.0465771	5	5	pseudo_transcript_0	0.575997	-0.048832	5	5
pseudo_13231	pseudo_transcript_0	0.223867	-0.305165	5	5	pseudo_transcript_0	0.858914	-0.0462288	4	4	pseudo_transcript_0	0.210115	-0.194238	4	4
pseudo_13232	pseudo_transcript_0	0.765788	0.10727	5	5	pseudo_transcript_0	0.0837083	0.434077	5	5	pseudo_transcript_0	0.389713	0.164655	5	5
pseudo_13233	pseudo_transcript_0	0.279308	0.225606	5	5	pseudo_transcript_0	0.853502	-0.00377067	5	5	pseudo_transcript_0	0.603876	0.0229613	5	5
pseudo_13234	pseudo_transcript_0	0.621316	0.112517	4	4	pseudo_transcript_0	0.985856	0.318846	4	4	pseudo_transcript_0	0.915392	0.232148	4	4
pseudo_13235	pseudo_transcript_0	0.297111	-0.490854	6	6	pseudo_transcript_0	0.805734	0.0141884	6	6	pseudo_transcript_0	0.548629	-0.15729	6	6
pseudo_13236	pseudo_transcript_1	0.122163	-0.189369	3	3	pseudo_transcript_0	0.715544	-0.457722	7	7	pseudo_transcript_1	0.361626	-0.0738629	3	3
pseudo_13237	pseudo_transcript_0	0.334685	0.405208	3	3	pseudo_transcript_0	0.244053	0.548423	3	3	pseudo_transcript_0	0.172491	0.454165	3	3
pseudo_13238	pseudo_transcript_0	0.878158	0.0367868	2	2	pseudo_transcript_0	0.469441	-0.135777	2	2	pseudo_transcript_0	0.791312	-0.049495	2	2
pseudo_13239	pseudo_transcript_0	0.190364	0.202807	2	2	pseudo_transcript_0	0.387365	-0.123761	2	2	pseudo_transcript_0	0.693692	0.0395231	2	2
pseudo_1324	pseudo_transcript_0	0.326215	-0.344477	4	4	pseudo_transcript_0	0.330498	0.25156	4	4	pseudo_transcript_0	0.811913	-0.0484629	4	4
pseudo_13240	pseudo_transcript_0	0.307529	-0.0757559	5	5	pseudo_transcript_0	0.565615	-0.114277	5	5	pseudo_transcript_0	0.230247	-0.209037	5	5
pseudo_13241	pseudo_transcript_0	0.942869	-0.00962218	3	3	pseudo_transcript_0	0.678508	-0.0687372	3	3	pseudo_transcript_0	0.663738	-0.0391797	3	3
pseudo_13242	pseudo_transcript_0	0.952419	0.0125772	8	8	pseudo_transcript_0	0.465819	0.0408141	8	8	pseudo_transcript_0	0.425104	-0.0303584	8	8
pseudo_13243	pseudo_transcript_0	0.512528	-0.11395	3	3	pseudo_transcript_0	0.698063	0.0906774	3	3	pseudo_transcript_0	0.887405	-0.0156137	3	3
pseudo_13244	pseudo_transcript_0	0.832351	-0.0315822	3	3	pseudo_transcript_0	0.360309	-0.213481	3	3	pseudo_transcript_0	0.723569	-0.0836144	3	3
pseudo_13245	pseudo_transcript_0	0.0787772	-0.253852	4	4	pseudo_transcript_0	0.971334	-0.0360239	4	4	pseudo_transcript_0	0.290898	-0.234147	4	4
pseudo_13246	pseudo_transcript_0	0.768011	0.527969	8	8	pseudo_transcript_0	0.307566	-0.155629	8	8	pseudo_transcript_0	0.705997	0.18617	8	8
pseudo_13247	pseudo_transcript_0	0.827194	-0.0378013	3	3	pseudo_transcript_0	0.587206	-0.127852	3	3	pseudo_transcript_0	0.65089	-0.00236021	3	3
pseudo_13248	pseudo_transcript_0	0.586346	-0.111453	5	5	pseudo_transcript_0	0.77933	0.152615	5	5	pseudo_transcript_0	0.891613	0.0735526	5	5
pseudo_13249	pseudo_transcript_0	0.158302	0.210364	2	2	pseudo_transcript_0	0.353337	-0.235393	2	2	pseudo_transcript_0	0.91711	-0.0125147	2	2
pseudo_1325	pseudo_transcript_0	0.658443	-0.00843301	6	6	pseudo_transcript_0	0.85205	-0.019524	6	6	pseudo_transcript_0	0.907248	-0.028393	6	6
pseudo_13250	pseudo_transcript_0	0.138551	-0.285699	6	6	pseudo_transcript_0	0.112682	0.360496	6	6	pseudo_transcript_0	0.77249	0.102513	6	6
pseudo_13251	pseudo_transcript_0	0.0152033	-0.59244	5	5	pseudo_transcript_0	0.0186908	0.367844	5	5	pseudo_transcript_0	0.468879	-0.043771	5	5
pseudo_13252	pseudo_transcript_0	0.217384	0.532423	8	8	pseudo_transcript_0	0.428612	-0.452555	8	8	pseudo_transcript_0	0.728833	0.138167	8	8
pseudo_13253	pseudo_transcript_0	0.322466	0.291567	4	4	pseudo_transcript_0	0.574103	0.197872	4	4	pseudo_transcript_0	0.347311	0.146533	4	4
pseudo_13254	pseudo_transcript_0	0.438066	0.251891	6	6	pseudo_transcript_0	0.374152	0.0160759	6	6	pseudo_transcript_0	0.488196	-0.004721	6	6
pseudo_13255	pseudo_transcript_0	0.430797	-0.199965	5	5	pseudo_transcript_0	0.770471	-0.311932	5	5	pseudo_transcript_0	0.43934	-0.196875	5	5
pseudo_13256	pseudo_transcript_0	0.479728	0.156617	5	5	pseudo_transcript_0	0.957974	0.00643652	5	5	pseudo_transcript_0	0.904539	0.00139452	5	5
pseudo_13257	pseudo_transcript_0	0.15619	-0.351465	4	4	pseudo_transcript_0	0.612548	-0.0674711	4	4	pseudo_transcript_0	0.108674	-0.182169	4	4
pseudo_13258	pseudo_transcript_0	0.337508	0.00514813	8	8	pseudo_transcript_0	0.0622703	-0.655589	8	8	pseudo_transcript_0	0.131572	-0.500001	8	8
pseudo_13259	pseudo_transcript_0	0.333582	0.44513	3	3	pseudo_transcript_0	0.49642	-0.371858	3	3	pseudo_transcript_0	0.62708	0.0366359	3	3
pseudo_1326	pseudo_transcript_0	0.29104	0.0213973	5	5	pseudo_transcript_0	0.699487	-0.00347386	5	5	pseudo_transcript_0	0.368288	0.0684912	5	5
pseudo_13260	pseudo_transcript_0	0.145078	-0.506599	4	4	pseudo_transcript_0	0.786616	-0.0918	4	4	pseudo_transcript_0	0.337535	-0.328519	4	4
pseudo_13261	pseudo_transcript_0	0.354953	0.291759	6	6	pseudo_transcript_0	0.963513	-0.117052	6	6	pseudo_transcript_0	0.435232	-0.0718079	6	6
pseudo_13262	pseudo_transcript_0	0.775217	-0.0397167	3	3	pseudo_transcript_0	0.0156137	-0.398744	3	3	pseudo_transcript_0	0.0374786	-0.21923	3	3
pseudo_13263	pseudo_transcript_0	0.483988	0.198526	6	6	pseudo_transcript_0	0.480837	0.345574	6	6	pseudo_transcript_0	0.272192	0.172711	6	6
pseudo_13264	pseudo_transcript_0	0.167597	-1.12935	7	7	pseudo_transcript_0	0.614819	0.677197	6	6	pseudo_transcript_0	0.170355	-0.331034	6	6
pseudo_13265	pseudo_transcript_0	0.135921	-0.451432	5	5	pseudo_transcript_0	0.594948	-0.0535096	5	5	pseudo_transcript_0	0.233267	-0.365954	5	5
pseudo_13266	pseudo_transcript_0	0.764408	0.0958559	8	8	pseudo_transcript_0	0.60272	-0.0759153	8	8	pseudo_transcript_0	0.766387	0.0577035	8	8
pseudo_13267	pseudo_transcript_0	0.822794	0.043393	6	6	pseudo_transcript_0	0.19818	-0.390678	6	6	pseudo_transcript_0	0.411607	-0.221825	6	6
pseudo_13268	pseudo_transcript_0	0.415233	0.295438	4	4	pseudo_transcript_0	0.993501	0.0576771	4	4	pseudo_transcript_0	0.458816	0.126591	4	4
pseudo_13269	pseudo_transcript_0	0.502488	0.0291449	4	4	pseudo_transcript_0	0.641763	-0.080389	4	4	pseudo_transcript_0	0.425706	0.0304362	4	4
pseudo_1327	pseudo_transcript_0	0.438527	0.75245	6	6	pseudo_transcript_0	0.923064	-0.363216	6	6	pseudo_transcript_0	0.308305	0.301662	6	6
pseudo_13270	pseudo_transcript_0	0.195367	0.427139	4	4	pseudo_transcript_0	0.295147	-0.70602	4	4	pseudo_transcript_0	0.516663	-0.0148121	4	4
pseudo_13271	pseudo_transcript_0	0.0762576	-0.415625	5	5	pseudo_transcript_0	0.746993	0.428836	5	5	pseudo_transcript_0	0.322617	0.00882769	5	5
pseudo_13272	pseudo_transcript_0	0.983626	0.218724	4	4	pseudo_transcript_0	0.264673	0.0820802	4	4	pseudo_transcript_0	0.160546	0.250625	4	4
pseudo_13273	pseudo_transcript_0	0.634388	0.851366	6	6	pseudo_transcript_0	0.919339	0.321729	6	6	pseudo_transcript_0	0.691078	0.509589	6	6
pseudo_13274	pseudo_transcript_0	0.97889	0.298599	3	3	pseudo_transcript_0	0.30724	0.552379	3	3	pseudo_transcript_0	0.0409668	0.205656	3	3
pseudo_13275	pseudo_transcript_0	0.506145	0.41979	4	4	pseudo_transcript_0	0.485719	0.0242586	4	4	pseudo_transcript_0	0.420696	0.286929	4	4
pseudo_13276	pseudo_transcript_0	0.120977	-0.274536	4	4	pseudo_transcript_0	0.93013	0.027485	4	4	pseudo_transcript_0	0.281344	-0.200545	4	4
pseudo_13277	pseudo_transcript_0	0.323438	0.235687	8	8	pseudo_transcript_0	0.38685	-0.50797	8	8	pseudo_transcript_0	0.843611	-0.0707946	8	8
pseudo_13278	pseudo_transcript_0	0.39997	-0.291746	6	6	pseudo_transcript_0	0.0940095	-0.58859	6	6	pseudo_transcript_0	0.101132	-0.547249	6	6
pseudo_13279	pseudo_transcript_1	0.223869	-0.167807	2	2	pseudo_transcript_0	0.313	-0.166775	5	5	pseudo_transcript_1	0.280357	-0.131633	2	2
pseudo_1328	pseudo_transcript_0	0.936471	-0.0462436	4	4	pseudo_transcript_0	0.930892	0.059117	4	4	pseudo_transcript_0	0.945194	0.00645651	4	4
pseudo_13280	pseudo_transcript_0	0.878512	-0.0256353	1	1	pseudo_transcript_0	0.611917	0.0993528	1	1	pseudo_transcript_0	0.789821	0.0368588	1	1
pseudo_13281	pseudo_transcript_0	0.561985	-0.105231	4	4	pseudo_transcript_0	0.953387	-0.0107616	4	4	pseudo_transcript_0	0.681763	-0.0879727	4	4
pseudo_13282	pseudo_transcript_0	0.93884	-0.063894	6	6	pseudo_transcript_0	0.745246	-0.0599607	6	6	pseudo_transcript_0	0.982786	-0.0431124	6	6
pseudo_13283	pseudo_transcript_0	0.201935	0.335747	5	5	pseudo_transcript_0	0.662425	0.00560115	5	5	pseudo_transcript_0	0.495669	0.149558	5	5
pseudo_13284	pseudo_transcript_0	0.133186	0.29369	3	3	pseudo_transcript_0	0.286739	0.37231	3	3	pseudo_transcript_0	0.152785	0.333	3	3
pseudo_13285	pseudo_transcript_0	0.696497	0.016348	7	7	pseudo_transcript_0	0.060107	0.451623	7	7	pseudo_transcript_0	0.0894734	0.265482	7	7
pseudo_13286	pseudo_transcript_0	0.743736	-0.119378	5	5	pseudo_transcript_0	0.648192	-0.0284589	5	5	pseudo_transcript_0	0.981824	-0.136121	5	5
pseudo_13287	pseudo_transcript_0	0.438987	1.00324	6	6	pseudo_transcript_0	0.539052	0.0265501	6	6	pseudo_transcript_0	0.269801	0.514894	6	6
pseudo_13288	pseudo_transcript_0	0.277982	0.170971	5	5	pseudo_transcript_0	0.486306	0.180042	5	5	pseudo_transcript_0	0.229579	0.142031	5	5
pseudo_13289	pseudo_transcript_0	0.174175	0.351741	6	6	pseudo_transcript_0	0.420339	0.127758	6	6	pseudo_transcript_0	0.228004	0.334568	6	6
pseudo_1329	pseudo_transcript_0	0.646649	0.100949	6	6	pseudo_transcript_0	0.408046	-0.445735	6	6	pseudo_transcript_0	0.586906	0.0482401	6	6
pseudo_13290	pseudo_transcript_0	0.634182	0.110028	4	4	pseudo_transcript_0	0.225987	0.443088	4	4	pseudo_transcript_0	0.142984	0.220893	4	4
pseudo_13291	pseudo_transcript_0	0.525305	0.400543	7	7	pseudo_transcript_0	0.565264	-0.28776	7	7	pseudo_transcript_0	0.944711	0.0781894	7	7
pseudo_13292	pseudo_transcript_0	0.631428	0.0114799	8	8	pseudo_transcript_0	0.162819	0.38469	8	8	pseudo_transcript_0	0.146811	0.174719	8	8
pseudo_13293	pseudo_transcript_0	0.242392	0.243744	2	2	pseudo_transcript_0	0.468608	-0.104931	2	2	pseudo_transcript_0	0.523883	0.0694064	2	2
pseudo_13294	pseudo_transcript_0	0.817072	-0.127669	5	5	pseudo_transcript_0	0.155289	0.375331	5	5	pseudo_transcript_0	0.398779	0.137634	5	5
pseudo_13295	pseudo_transcript_0	0.384569	0.306526	7	7	pseudo_transcript_0	0.00645101	0.674847	7	7	pseudo_transcript_0	0.00885682	0.395451	7	7
pseudo_13296	pseudo_transcript_0	0.138685	0.305822	3	3	pseudo_transcript_0	0.288747	0.205473	3	3	pseudo_transcript_0	0.108445	0.255648	3	3
pseudo_13297	pseudo_transcript_0	0.809144	0.0151332	7	7	pseudo_transcript_0	0.372364	-0.33423	7	7	pseudo_transcript_0	0.640805	-0.0157456	7	7
pseudo_13298	pseudo_transcript_0	0.474702	-0.294824	5	5	pseudo_transcript_0	0.197614	0.0420675	4	4	pseudo_transcript_0	0.468198	-0.159596	4	4
pseudo_13299	pseudo_transcript_0	0.807141	0.0658566	5	5	pseudo_transcript_0	0.634086	-0.173337	5	5	pseudo_transcript_0	0.667614	-0.00851337	5	5
pseudo_133	pseudo_transcript_0	0.121665	0.267455	4	4	pseudo_transcript_0	0.718977	0.0891802	4	4	pseudo_transcript_0	0.161408	0.143758	4	4
pseudo_1330	pseudo_transcript_0	0.102462	1.11672	7	7	pseudo_transcript_0	0.925899	0.0383736	7	7	pseudo_transcript_0	0.155592	0.680613	7	7
pseudo_13300	pseudo_transcript_0	0.692352	-0.0453144	4	4	pseudo_transcript_0	0.114838	-0.677751	4	4	pseudo_transcript_0	0.0450548	-0.318216	4	4
pseudo_13301	pseudo_transcript_0	0.526246	0.530694	7	7	pseudo_transcript_0	0.929925	-0.036808	7	7	pseudo_transcript_0	0.630964	0.0696394	7	7
pseudo_13302	pseudo_transcript_0	0.258803	0.249498	1	1	pseudo_transcript_0	0.246254	0.259372	1	1	pseudo_transcript_0	0.172117	0.254435	1	1
pseudo_13303	pseudo_transcript_0	0.416458	0.261543	5	5	pseudo_transcript_0	0.322965	0.0497448	5	5	pseudo_transcript_0	0.336691	0.270368	5	5
pseudo_13304	pseudo_transcript_0	0.735068	0.0295429	4	4	pseudo_transcript_0	0.645886	-0.100334	4	4	pseudo_transcript_0	0.636532	-0.0495865	4	4
pseudo_13305	pseudo_transcript_0	0.264232	-0.579402	5	5	pseudo_transcript_0	0.759356	-0.15334	5	5	pseudo_transcript_0	0.625631	-0.527516	5	5
pseudo_13306	pseudo_transcript_0	0.11385	0.390885	7	7	pseudo_transcript_0	0.78997	-0.0653291	7	7	pseudo_transcript_0	0.324234	-0.022492	7	7
pseudo_13307	pseudo_transcript_0	0.138858	0.0561421	5	5	pseudo_transcript_0	0.258575	0.234535	5	5	pseudo_transcript_0	0.100848	0.0567417	5	5
pseudo_13308	pseudo_transcript_0	0.753845	0.0147491	4	4	pseudo_transcript_0	0.816989	-0.106569	4	4	pseudo_transcript_0	0.988877	0.00609706	4	4
pseudo_13309	pseudo_transcript_0	0.261393	0.182026	2	2	pseudo_transcript_0	0.371195	-0.134245	2	2	pseudo_transcript_0	0.856949	0.0238907	2	2
pseudo_1331	pseudo_transcript_0	0.259175	0.474835	7	7	pseudo_transcript_0	0.957575	-0.00613539	7	7	pseudo_transcript_0	0.448587	0.324541	7	7
pseudo_13310	pseudo_transcript_0	0.899595	-0.0455057	7	7	pseudo_transcript_0	0.743831	-0.0230821	7	7	pseudo_transcript_0	0.765074	-0.0670252	7	7
pseudo_13311	pseudo_transcript_0	0.986529	-0.0102562	2	2	pseudo_transcript_0	0.687659	-0.0651928	2	2	pseudo_transcript_0	0.891248	-0.0377245	2	2
pseudo_13312	pseudo_transcript_0	0.0594592	0.397541	4	4	pseudo_transcript_0	0.36695	0.0231506	4	4	pseudo_transcript_0	0.0813985	0.29303	4	4
pseudo_13313	pseudo_transcript_0	0.701301	0.184632	7	7	pseudo_transcript_0	0.838554	0.211904	7	7	pseudo_transcript_0	0.701135	0.16149	7	7
pseudo_13314	pseudo_transcript_0	0.735358	-0.319722	5	5	pseudo_transcript_0	0.36487	-0.279289	5	5	pseudo_transcript_0	0.355165	-0.21805	5	5
pseudo_13315	pseudo_transcript_0	0.708512	-0.329986	5	5	pseudo_transcript_0	0.278019	0.839288	5	5	pseudo_transcript_0	0.168301	0.34059	5	5
pseudo_13316	pseudo_transcript_0	0.505151	0.440664	6	6	pseudo_transcript_0	0.290937	0.557904	6	6	pseudo_transcript_0	0.175049	0.391127	6	6
pseudo_13317	pseudo_transcript_0	0.163323	0.829033	8	8	pseudo_transcript_0	0.631793	-0.50426	8	8	pseudo_transcript_0	0.201349	-0.139111	8	8
pseudo_13318	pseudo_transcript_0	0.183773	0.642007	4	4	pseudo_transcript_0	0.803988	0.00136748	4	4	pseudo_transcript_0	0.152396	0.249801	4	4
pseudo_13319	pseudo_transcript_0	0.689537	-0.08193	4	4	pseudo_transcript_0	0.632188	0.386371	4	4	pseudo_transcript_0	0.814151	0.200777	4	4
pseudo_1332	pseudo_transcript_0	0.119917	0.491566	8	8	pseudo_transcript_1	0.216046	-0.739305	4	4	pseudo_transcript_1	0.114294	-0.182183	4	4
pseudo_13320	pseudo_transcript_0	0.768634	-0.0306612	7	7	pseudo_transcript_0	0.268914	-0.5311	7	7	pseudo_transcript_0	0.318211	-0.307581	7	7
pseudo_13321	pseudo_transcript_0	0.751671	-0.264999	4	4	pseudo_transcript_0	0.116837	-0.413124	4	4	pseudo_transcript_0	0.250385	-0.394256	4	4
pseudo_13322	pseudo_transcript_0	0.783036	-0.125662	6	6	pseudo_transcript_0	0.837361	-0.222744	6	6	pseudo_transcript_0	0.923432	-0.119156	6	6
pseudo_13323	pseudo_transcript_0	0.619053	-0.0229256	5	5	pseudo_transcript_0	0.496016	-0.199438	5	5	pseudo_transcript_0	0.401186	-0.0409012	5	5
pseudo_13324	pseudo_transcript_0	0.304504	-0.621391	5	5	pseudo_transcript_0	0.854846	0.26756	5	5	pseudo_transcript_0	0.761199	-0.0941294	5	5
pseudo_13325	pseudo_transcript_0	0.158497	-0.24901	3	3	pseudo_transcript_0	0.227869	-0.459521	3	3	pseudo_transcript_0	0.0981108	-0.354266	3	3
pseudo_13326	pseudo_transcript_0	0.323275	0.43221	7	7	pseudo_transcript_0	0.98412	-0.288009	7	7	pseudo_transcript_0	0.429688	-0.0954744	7	7
pseudo_13327	pseudo_transcript_0	0.815241	-0.0375468	2	2	pseudo_transcript_0	0.267657	-0.169506	2	2	pseudo_transcript_0	0.41318	-0.103526	2	2
pseudo_13328	pseudo_transcript_0	0.147821	0.217588	2	2	pseudo_transcript_0	0.257834	-0.187527	2	2	pseudo_transcript_0	0.904166	0.0150307	2	2
pseudo_13329	pseudo_transcript_0	0.322331	-0.767599	6	6	pseudo_transcript_0	0.701303	0.144128	6	6	pseudo_transcript_0	0.250545	-0.206726	6	6
pseudo_1333	pseudo_transcript_0	0.472332	-0.897404	5	5	pseudo_transcript_0	0.0652523	-0.407013	5	5	pseudo_transcript_0	0.0677823	-0.558239	5	5
pseudo_13330	pseudo_transcript_0	0.679019	-0.235911	4	4	pseudo_transcript_0	0.540004	0.15084	4	4	pseudo_transcript_0	0.839616	0.0204263	4	4
pseudo_13331	pseudo_transcript_0	0.504467	0.549441	5	5	pseudo_transcript_0	0.698985	-0.712002	6	6	pseudo_transcript_0	0.621375	0.0900398	5	5
pseudo_13332	pseudo_transcript_0	0.605932	-0.0906869	1	1	pseudo_transcript_0	0.756733	0.0569218	1	1	pseudo_transcript_0	0.905785	-0.0168825	1	1
pseudo_13333	pseudo_transcript_0	0.287157	0.412429	5	5	pseudo_transcript_0	0.602687	-0.097476	5	5	pseudo_transcript_0	0.90522	0.27391	5	5
pseudo_13334	pseudo_transcript_0	0.16006	0.411184	6	6	pseudo_transcript_0	0.282098	0.550929	6	6	pseudo_transcript_0	0.123048	0.427914	6	6
pseudo_13335	pseudo_transcript_0	0.270696	-0.0810923	6	6	pseudo_transcript_0	0.759196	-0.332499	6	6	pseudo_transcript_0	0.283659	-0.354157	6	6
pseudo_13336	pseudo_transcript_0	0.558187	-0.158471	5	5	pseudo_transcript_0	0.810393	-0.529427	5	5	pseudo_transcript_0	0.596105	-0.333678	5	5
pseudo_13337	pseudo_transcript_0	0.922708	-0.109369	3	3	pseudo_transcript_0	0.554126	-0.13541	3	3	pseudo_transcript_0	0.637351	-0.0659774	3	3
pseudo_13338	pseudo_transcript_0	0.0757391	0.326378	4	4	pseudo_transcript_1	0.410698	0.386397	4	4	pseudo_transcript_0	0.422918	-0.0709847	4	4
pseudo_13339	pseudo_transcript_0	0.864308	-0.00011087	3	3	pseudo_transcript_0	0.059519	0.407867	3	3	pseudo_transcript_0	0.141332	0.246231	3	3
pseudo_1334	pseudo_transcript_0	0.504925	0.562143	4	4	pseudo_transcript_0	0.529913	-0.296727	4	4	pseudo_transcript_0	0.812659	0.03656	4	4
pseudo_13340	pseudo_transcript_1	0.15207	0.49785	5	5	pseudo_transcript_0	0.152659	1.22266	4	4	pseudo_transcript_0	0.205259	0.535424	4	4
pseudo_13341	pseudo_transcript_0	0.444401	0.0825041	5	5	pseudo_transcript_0	0.44086	-0.462132	5	5	pseudo_transcript_0	0.447522	-0.0789906	5	5
pseudo_13342	pseudo_transcript_0	0.285451	0.291552	4	4	pseudo_transcript_0	0.420579	0.136817	4	4	pseudo_transcript_0	0.244881	0.154865	4	4
pseudo_13343	pseudo_transcript_0	0.821053	0.227858	5	5	pseudo_transcript_0	0.686207	-0.309635	5	5	pseudo_transcript_0	0.888216	0.00353883	5	5
pseudo_13344	pseudo_transcript_0	0.300735	0.204896	6	6	pseudo_transcript_0	0.0955548	0.394162	6	6	pseudo_transcript_0	0.0486927	0.356805	6	6
pseudo_13345	pseudo_transcript_0	0.961877	0.0241559	5	5	pseudo_transcript_0	0.580195	-0.101002	5	5	pseudo_transcript_0	0.541317	0.0091153	5	5
pseudo_13346	pseudo_transcript_0	0.653378	0.494589	6	6	pseudo_transcript_0	0.097436	-0.518238	6	6	pseudo_transcript_1	0.630233	0.0656247	3	3
pseudo_13347	pseudo_transcript_0	0.0857439	0.510973	8	8	pseudo_transcript_0	0.285341	0.266056	8	8	pseudo_transcript_0	0.0538189	0.296965	8	8
pseudo_13348	pseudo_transcript_0	0.393101	0.281107	7	7	pseudo_transcript_0	0.630553	-0.373713	7	7	pseudo_transcript_0	0.648097	-0.0559825	7	7
pseudo_13349	pseudo_transcript_0	0.983894	-0.0325623	7	7	pseudo_transcript_0	0.873202	0.0684606	7	7	pseudo_transcript_0	0.831788	-0.0309139	7	7
pseudo_1335	pseudo_transcript_0	0.740108	-0.149269	4	4	pseudo_transcript_0	0.683465	-0.0838231	4	4	pseudo_transcript_0	0.652394	-0.116546	4	4
pseudo_13350	pseudo_transcript_0	0.355727	0.0816511	4	4	pseudo_transcript_0	0.946138	0.0145934	4	4	pseudo_transcript_0	0.337051	0.0531586	4	4
pseudo_13351	pseudo_transcript_0	0.555895	-0.0941769	5	5	pseudo_transcript_0	0.869662	0.771811	5	5	pseudo_transcript_0	0.695356	0.262123	5	5
pseudo_13352	pseudo_transcript_0	0.576224	-0.131001	6	6	pseudo_transcript_0	0.0965702	-0.655826	6	6	pseudo_transcript_0	0.119096	-0.369335	6	6
pseudo_13353	pseudo_transcript_0	0.499133	-0.170146	3	3	pseudo_transcript_0	0.206637	-0.246957	3	3	pseudo_transcript_0	0.16258	-0.147908	3	3
pseudo_13354	pseudo_transcript_0	0.0817904	-0.309517	5	5	pseudo_transcript_0	0.820039	0.539736	5	5	pseudo_transcript_0	0.535073	0.034821	5	5
pseudo_13355	pseudo_transcript_0	0.0487926	-0.299793	6	6	pseudo_transcript_0	0.528768	-0.188284	6	6	pseudo_transcript_0	0.0575526	-0.161978	6	6
pseudo_13356	pseudo_transcript_0	0.791829	-0.070535	4	4	pseudo_transcript_0	0.700784	0.0799546	4	4	pseudo_transcript_0	0.888746	0.0242466	4	4
pseudo_13357	pseudo_transcript_0	0.986327	0.00495022	6	6	pseudo_transcript_0	0.54501	0.565192	6	6	pseudo_transcript_0	0.8051	0.135009	6	6
pseudo_13358	pseudo_transcript_0	0.886651	-0.0300921	5	5	pseudo_transcript_0	0.744932	0.018034	4	4	pseudo_transcript_0	0.962808	-0.00602905	4	4
pseudo_13359	pseudo_transcript_0	0.806352	-0.052957	7	7	pseudo_transcript_0	0.207505	-0.156741	7	7	pseudo_transcript_0	0.616579	-0.219682	7	7
pseudo_1336	pseudo_transcript_0	0.510239	-0.0997434	2	2	pseudo_transcript_0	0.193717	0.254808	2	2	pseudo_transcript_0	0.632509	0.0775325	2	2
pseudo_13360	pseudo_transcript_0	0.891372	0.0795095	5	5	pseudo_transcript_0	0.996923	0.0949499	5	5	pseudo_transcript_0	0.854368	0.0440076	5	5
pseudo_13361	pseudo_transcript_0	0.497635	-0.304468	4	4	pseudo_transcript_0	0.167472	0.299674	4	4	pseudo_transcript_0	0.640654	0.0711787	4	4
pseudo_13362	pseudo_transcript_1	0.263138	-0.217836	5	5	pseudo_transcript_0	0.132544	-1.29924	6	6	pseudo_transcript_0	0.144582	-0.69041	6	6
pseudo_13363	pseudo_transcript_0	0.441934	-0.174603	7	7	pseudo_transcript_1	0.0493501	0.692155	8	8	pseudo_transcript_0	0.207564	-0.158909	7	7
pseudo_13364	pseudo_transcript_0	0.287351	0.279349	5	5	pseudo_transcript_0	0.673024	0.112005	5	5	pseudo_transcript_0	0.899093	0.187217	5	5
pseudo_13365	pseudo_transcript_0	0.7418	0.00804728	5	5	pseudo_transcript_0	0.296053	-0.207176	5	5	pseudo_transcript_0	0.755311	-0.214972	5	5
pseudo_13366	pseudo_transcript_0	0.313787	-0.232329	8	8	pseudo_transcript_0	0.501301	-0.277343	8	8	pseudo_transcript_0	0.349554	-0.330451	8	8
pseudo_13367	pseudo_transcript_0	0.473591	-0.221416	3	3	pseudo_transcript_0	0.224895	-0.247731	3	3	pseudo_transcript_0	0.0881637	-0.224232	3	3
pseudo_13368	pseudo_transcript_0	0.516581	0.0728139	4	4	pseudo_transcript_0	0.526154	0.00866421	4	4	pseudo_transcript_0	0.92226	0.00477548	4	4
pseudo_13369	pseudo_transcript_0	0.743837	0.0306819	6	6	pseudo_transcript_0	0.183855	-0.176149	6	6	pseudo_transcript_0	0.536667	-0.0426398	6	6
pseudo_1337	pseudo_transcript_0	0.545104	-0.0765447	2	2	pseudo_transcript_0	0.184582	0.232855	2	2	pseudo_transcript_0	0.501111	0.0781553	2	2
pseudo_13370	pseudo_transcript_0	0.630012	0.118307	9	9	pseudo_transcript_0	0.499498	0.0757998	9	9	pseudo_transcript_0	0.217533	0.0438336	9	9
pseudo_13371	pseudo_transcript_0	0.322675	0.174942	3	3	pseudo_transcript_0	0.621954	0.0882543	3	3	pseudo_transcript_0	0.332592	0.148344	3	3
pseudo_13372	pseudo_transcript_1	0.454809	-0.290378	4	4	pseudo_transcript_1	0.615915	-0.216597	4	4	pseudo_transcript_1	0.35827	-0.191416	4	4
pseudo_13373	pseudo_transcript_0	0.190592	-0.329095	1	1	pseudo_transcript_0	0.371922	0.187627	1	1	pseudo_transcript_0	0.586667	-0.0707339	1	1
pseudo_13374	pseudo_transcript_0	0.872217	-0.03188	4	4	pseudo_transcript_0	0.732637	0.0829971	4	4	pseudo_transcript_0	0.945194	0.00359678	4	4
pseudo_13375	pseudo_transcript_0	0.693761	-0.042102	4	4	pseudo_transcript_0	0.952242	0.0888522	4	4	pseudo_transcript_0	0.776327	0.0216637	4	4
pseudo_13376	pseudo_transcript_0	0.870496	0.0267394	5	5	pseudo_transcript_0	0.173342	-0.239549	5	5	pseudo_transcript_0	0.373343	-0.0345335	5	5
pseudo_13377	pseudo_transcript_0	0.693056	-0.0996385	4	4	pseudo_transcript_0	0.392415	0.116618	4	4	pseudo_transcript_0	0.866005	0.00396592	4	4
pseudo_13378	pseudo_transcript_0	0.141426	0.259054	4	4	pseudo_transcript_0	0.712537	0.106736	4	4	pseudo_transcript_0	0.167537	0.181272	4	4
pseudo_13379	pseudo_transcript_0	0.242227	-0.890737	7	7	pseudo_transcript_0	0.902647	-0.00779473	7	7	pseudo_transcript_0	0.159648	-0.372607	7	7
pseudo_1338	pseudo_transcript_0	0.631509	-0.0334901	3	3	pseudo_transcript_0	0.491528	-0.18747	3	3	pseudo_transcript_0	0.563256	-0.0336644	3	3
pseudo_13380	pseudo_transcript_0	0.117685	-0.256794	8	8	pseudo_transcript_0	0.496574	-0.16153	8	8	pseudo_transcript_0	0.146622	-0.320794	8	8
pseudo_13381	pseudo_transcript_1	0.61327	0.119544	7	7	pseudo_transcript_0	0.393349	0.120427	2	2	pseudo_transcript_0	0.384296	0.0889686	2	2
pseudo_13382	pseudo_transcript_0	0.0206493	-0.590643	4	4	pseudo_transcript_0	0.0454609	-0.381267	4	4	pseudo_transcript_0	0.0033477	-0.359604	4	4
pseudo_13383	pseudo_transcript_0	0.770155	0.0808259	3	3	pseudo_transcript_0	0.56231	-0.0286014	3	3	pseudo_transcript_0	0.761341	0.0411025	3	3
pseudo_13384	pseudo_transcript_0	0.561635	0.291593	5	5	pseudo_transcript_0	0.170518	-0.301713	5	5	pseudo_transcript_0	0.826809	-0.258381	5	5
pseudo_13385	pseudo_transcript_0	0.836762	-0.0955999	6	6	pseudo_transcript_0	0.957281	0.294043	6	6	pseudo_transcript_0	0.861417	0.0884034	6	6
pseudo_13386	pseudo_transcript_0	0.808795	-0.133479	4	4	pseudo_transcript_1	0.158517	-0.225896	4	4	pseudo_transcript_1	0.626958	-0.0492943	4	4
pseudo_13387	pseudo_transcript_0	0.27291	-0.236561	5	5	pseudo_transcript_1	0.210441	0.414376	3	3	pseudo_transcript_1	0.23804	0.322788	3	3
pseudo_13388	pseudo_transcript_0	0.256586	-0.219861	4	4	pseudo_transcript_0	0.939275	0.0290873	4	4	pseudo_transcript_0	0.435263	-0.192826	4	4
pseudo_13389	pseudo_transcript_0	0.531823	-0.0825875	5	5	pseudo_transcript_0	0.783606	0.0786287	5	5	pseudo_transcript_0	0.674509	-0.00197938	5	5
pseudo_1339	pseudo_transcript_0	0.991643	-0.0455454	3	3	pseudo_transcript_0	0.874677	-0.0675764	3	3	pseudo_transcript_0	0.964127	-0.0565609	3	3
pseudo_13390	pseudo_transcript_0	0.906674	-0.00835918	6	6	pseudo_transcript_0	0.519599	0.522396	6	6	pseudo_transcript_0	0.593946	0.263607	6	6
pseudo_13391	pseudo_transcript_0	0.800669	-0.0982836	4	4	pseudo_transcript_0	0.662484	-0.566426	4	4	pseudo_transcript_0	0.346818	-0.27986	4	4
pseudo_13392	pseudo_transcript_0	0.348908	0.449703	6	6	pseudo_transcript_0	0.304173	0.0928704	6	6	pseudo_transcript_0	0.309798	0.391063	6	6
pseudo_13393	pseudo_transcript_0	0.0773261	0.0152896	7	7	pseudo_transcript_0	0.231681	0.312821	7	7	pseudo_transcript_0	0.560542	0.0719094	7	7
pseudo_13394	pseudo_transcript_0	0.282608	0.185698	2	2	pseudo_transcript_0	0.959447	0.00633109	2	2	pseudo_transcript_0	0.36743	0.0960147	2	2
pseudo_13395	pseudo_transcript_0	0.0242223	-0.483388	3	3	pseudo_transcript_0	0.38949	0.62683	3	3	pseudo_transcript_0	0.803983	0.113057	3	3
pseudo_13396	pseudo_transcript_0	0.0935507	-0.475742	3	3	pseudo_transcript_0	0.258222	0.193887	3	3	pseudo_transcript_0	0.470063	-0.117529	3	3
pseudo_13397	pseudo_transcript_0	0.811297	0.572894	6	6	pseudo_transcript_0	0.739335	-0.0216805	6	6	pseudo_transcript_0	0.390057	-0.0277728	6	6
pseudo_13398	pseudo_transcript_0	0.276284	0.327093	5	5	pseudo_transcript_0	0.638978	-0.102748	5	5	pseudo_transcript_0	0.610488	0.0418453	5	5
pseudo_13399	pseudo_transcript_0	0.523896	-0.559032	7	7	pseudo_transcript_1	0.0504646	-0.386953	7	7	pseudo_transcript_1	0.177606	-0.266418	7	7
pseudo_134	pseudo_transcript_0	0.148338	-0.520309	3	3	pseudo_transcript_0	0.181611	-0.0275708	4	4	pseudo_transcript_0	0.0156017	-0.436291	3	3
pseudo_1340	pseudo_transcript_0	0.656323	-0.183671	8	8	pseudo_transcript_0	0.216238	0.635179	8	8	pseudo_transcript_0	0.796101	0.168138	8	8
pseudo_13400	pseudo_transcript_0	0.949637	-0.477327	5	5	pseudo_transcript_0	0.274805	-0.56222	5	5	pseudo_transcript_0	0.19379	-0.373771	5	5
pseudo_13401	pseudo_transcript_0	0.239513	0.0720815	8	8	pseudo_transcript_0	0.585618	-0.0353148	8	8	pseudo_transcript_0	0.313072	0.129145	8	8
pseudo_13402	pseudo_transcript_0	0.698377	0.330914	5	5	pseudo_transcript_0	0.708391	0.219893	5	5	pseudo_transcript_0	0.810773	0.14449	5	5
pseudo_13403	pseudo_transcript_0	0.53025	0.0946861	4	4	pseudo_transcript_1	0.296032	-0.47549	4	4	pseudo_transcript_1	0.681058	-0.203173	4	4
pseudo_13404	pseudo_transcript_0	0.601639	-0.0821492	2	2	pseudo_transcript_0	0.139054	-0.238039	2	2	pseudo_transcript_0	0.199764	-0.160094	2	2
pseudo_13405	pseudo_transcript_0	0.207489	0.229318	4	4	pseudo_transcript_0	0.130378	0.341804	4	4	pseudo_transcript_0	0.0730331	0.244364	4	4
pseudo_13406	pseudo_transcript_0	0.205237	0.705513	7	7	pseudo_transcript_0	0.118054	-0.793263	7	7	pseudo_transcript_0	0.747405	-0.0856492	7	7
pseudo_13408	pseudo_transcript_0	0.337362	2.66937	5	5	pseudo_transcript_0	0.421305	0.0764044	5	5	pseudo_transcript_0	0.729318	1.40003	5	5
pseudo_13409	pseudo_transcript_1	0.261684	0.743736	5	5	pseudo_transcript_0	0.626779	-0.133362	5	5	pseudo_transcript_1	0.510469	0.437397	5	5
pseudo_1341	pseudo_transcript_0	0.517637	-0.117385	5	5	pseudo_transcript_0	0.692519	0.279453	5	5	pseudo_transcript_0	0.897052	-0.0550208	5	5
pseudo_13410	pseudo_transcript_0	0.761482	-0.0414138	7	7	pseudo_transcript_0	0.409907	-0.0212555	8	8	pseudo_transcript_0	0.816526	0.071553	7	7
pseudo_13411	pseudo_transcript_1	0.150731	-0.342733	5	5	pseudo_transcript_1	0.709029	-0.0216108	5	5	pseudo_transcript_1	0.197352	-0.212439	5	5
pseudo_13412	pseudo_transcript_0	0.71431	0.0288292	4	4	pseudo_transcript_0	0.973627	0.0734631	4	4	pseudo_transcript_0	0.913104	0.0604214	4	4
pseudo_13413	pseudo_transcript_0	0.220896	0.541242	6	6	pseudo_transcript_0	0.87757	-0.296787	6	6	pseudo_transcript_0	0.238149	0.241391	6	6
pseudo_13414	pseudo_transcript_0	0.523234	-0.180661	3	3	pseudo_transcript_0	0.107914	-0.261999	3	3	pseudo_transcript_0	0.178508	-0.267687	3	3
pseudo_13415	pseudo_transcript_0	0.250254	-0.0240644	5	5	pseudo_transcript_0	0.41785	-0.29518	5	5	pseudo_transcript_0	0.637248	-0.0635018	5	5
pseudo_13416	pseudo_transcript_0	0.156748	-0.218095	4	4	pseudo_transcript_0	0.0257881	-0.443638	4	4	pseudo_transcript_0	0.0122764	-0.25343	4	4
pseudo_13417	pseudo_transcript_0	0.821385	-0.0955886	5	5	pseudo_transcript_0	0.366004	0.183248	5	5	pseudo_transcript_0	0.665739	0.00433273	5	5
pseudo_13418	pseudo_transcript_0	0.573038	0.134935	6	6	pseudo_transcript_0	0.624749	0.488957	6	6	pseudo_transcript_0	0.306817	0.287548	6	6
pseudo_13419	pseudo_transcript_0	0.27049	0.323648	5	5	pseudo_transcript_0	0.964802	0.0279231	5	5	pseudo_transcript_0	0.564321	0.261494	5	5
pseudo_1342	pseudo_transcript_0	0.0498274	-0.550214	7	7	pseudo_transcript_0	0.522056	0.292432	7	7	pseudo_transcript_0	0.335405	-0.31116	7	7
pseudo_13420	pseudo_transcript_0	0.905217	0.0127309	3	3	pseudo_transcript_0	0.736934	0.0828324	3	3	pseudo_transcript_0	0.773214	0.0477817	3	3
pseudo_13421	pseudo_transcript_0	0.553579	0.0663339	6	6	pseudo_transcript_0	0.358389	0.429508	6	6	pseudo_transcript_0	0.396143	0.31313	6	6
pseudo_13422	pseudo_transcript_0	0.521464	0.16358	6	6	pseudo_transcript_0	0.660884	0.260689	6	6	pseudo_transcript_0	0.512132	0.237878	6	6
pseudo_13423	pseudo_transcript_0	0.386998	-0.250688	5	5	pseudo_transcript_0	0.969584	-0.126784	5	5	pseudo_transcript_0	0.497302	-0.22034	5	5
pseudo_13424	pseudo_transcript_0	0.290307	0.284371	6	6	pseudo_transcript_0	0.217652	-0.0270701	6	6	pseudo_transcript_0	0.703265	0.0595663	6	6
pseudo_13425	pseudo_transcript_0	0.518938	-0.151257	3	3	pseudo_transcript_0	0.61649	-0.0103254	3	3	pseudo_transcript_0	0.452502	-0.137343	3	3
pseudo_13426	pseudo_transcript_0	0.148958	0.465104	3	3	pseudo_transcript_0	0.702163	0.0765153	3	3	pseudo_transcript_0	0.297834	0.38775	3	3
pseudo_13427	pseudo_transcript_0	0.518938	-0.124793	3	3	pseudo_transcript_0	0.894776	0.080011	3	3	pseudo_transcript_0	0.768119	0.0119598	3	3
pseudo_13428	pseudo_transcript_0	0.140652	0.654947	4	4	pseudo_transcript_1	0.325054	-0.0512663	6	6	pseudo_transcript_0	0.931427	0.276231	4	4
pseudo_13429	pseudo_transcript_0	0.639392	0.0147059	6	6	pseudo_transcript_0	0.364147	0.103009	6	6	pseudo_transcript_0	0.844803	0.0786479	6	6
pseudo_1343	pseudo_transcript_0	0.52763	-0.35769	5	5	pseudo_transcript_0	0.126569	-0.364681	5	5	pseudo_transcript_0	0.234618	-0.429556	5	5
pseudo_13430	pseudo_transcript_0	0.666402	0.125246	3	3	pseudo_transcript_0	0.0616444	0.246892	3	3	pseudo_transcript_0	0.116747	0.183138	3	3
pseudo_13431	pseudo_transcript_0	0.126301	1.13964	7	7	pseudo_transcript_0	0.309927	-0.381686	5	5	pseudo_transcript_0	0.644014	-0.099986	5	5
pseudo_13432	pseudo_transcript_0	0.391304	-0.199878	6	6	pseudo_transcript_0	0.944204	-0.0236746	6	6	pseudo_transcript_0	0.601571	-0.0334974	6	6
pseudo_13433	pseudo_transcript_0	0.498433	-0.0970373	3	3	pseudo_transcript_0	0.248563	0.186811	3	3	pseudo_transcript_0	0.36809	0.220758	3	3
pseudo_13434	pseudo_transcript_0	0.952282	-0.198198	7	7	pseudo_transcript_0	0.00530963	0.620925	7	7	pseudo_transcript_0	0.0677423	0.392555	7	7
pseudo_13435	pseudo_transcript_0	0.325254	0.154224	5	5	pseudo_transcript_0	0.988036	1.31558	5	5	pseudo_transcript_0	0.388293	0.0371079	5	5
pseudo_13436	pseudo_transcript_0	0.0820875	-0.238843	3	3	pseudo_transcript_0	0.282752	-0.168725	3	3	pseudo_transcript_0	0.0635846	-0.177706	3	3
pseudo_13437	pseudo_transcript_0	0.848372	0.0262948	5	5	pseudo_transcript_0	0.389869	-0.259951	5	5	pseudo_transcript_0	0.852345	-0.279987	5	5
pseudo_13438	pseudo_transcript_0	0.49703	0.402985	4	4	pseudo_transcript_0	0.480339	0.277104	4	4	pseudo_transcript_0	0.462322	0.380059	4	4
pseudo_13439	pseudo_transcript_0	0.778569	0.225618	7	7	pseudo_transcript_0	0.823877	-0.0379624	7	7	pseudo_transcript_0	0.770621	0.0716062	7	7
pseudo_1344	pseudo_transcript_0	0.800538	0.0229913	5	5	pseudo_transcript_0	0.440352	-0.304894	5	5	pseudo_transcript_0	0.322617	0.0556194	5	5
pseudo_13440	pseudo_transcript_0	0.0349338	-0.284828	5	5	pseudo_transcript_0	0.022704	-0.389098	5	5	pseudo_transcript_0	0.00484992	-0.313348	5	5
pseudo_13441	pseudo_transcript_0	0.6608	0.0731908	3	3	pseudo_transcript_0	0.72445	-0.116447	3	3	pseudo_transcript_0	0.943783	-0.0384217	3	3
pseudo_13442	pseudo_transcript_0	0.133236	-0.391392	6	6	pseudo_transcript_0	0.437679	0.538135	6	6	pseudo_transcript_0	0.867587	-0.016112	6	6
pseudo_13443	pseudo_transcript_0	0.632658	0.0660502	5	5	pseudo_transcript_0	0.656221	-0.0290491	5	5	pseudo_transcript_0	0.487009	0.0915256	5	5
pseudo_13444	pseudo_transcript_0	0.11125	-0.506956	6	6	pseudo_transcript_0	0.923996	-0.166188	6	6	pseudo_transcript_0	0.0988659	-0.108589	6	6
pseudo_13445	pseudo_transcript_0	0.713597	0.257331	4	4	pseudo_transcript_0	0.360875	0.409196	4	4	pseudo_transcript_0	0.197125	0.340619	4	4
pseudo_13446	pseudo_transcript_0	0.371122	0.39748	8	8	pseudo_transcript_0	0.517372	0.0820749	8	8	pseudo_transcript_0	0.223498	0.219778	8	8
pseudo_13447	pseudo_transcript_0	0.421822	0.118898	4	4	pseudo_transcript_0	0.775717	0.213537	5	5	pseudo_transcript_0	0.607325	0.0138401	4	4
pseudo_13448	pseudo_transcript_0	0.481321	-0.0794665	5	5	pseudo_transcript_0	0.709667	0.461983	5	5	pseudo_transcript_0	0.244928	0.263607	5	5
pseudo_13449	pseudo_transcript_0	0.650446	-0.32293	3	3	pseudo_transcript_0	0.323238	0.207144	3	3	pseudo_transcript_0	0.927886	-0.057893	3	3
pseudo_1345	pseudo_transcript_0	0.909616	0.211561	5	5	pseudo_transcript_0	0.739865	0.0553597	5	5	pseudo_transcript_0	0.920903	0.0954098	5	5
pseudo_13450	pseudo_transcript_0	0.960411	0.110595	4	4	pseudo_transcript_0	0.765323	-0.0692811	4	4	pseudo_transcript_0	0.829108	0.0512064	4	4
pseudo_13451	pseudo_transcript_1	0.156553	-0.34632	3	3	pseudo_transcript_0	0.924039	-0.0124266	4	4	pseudo_transcript_0	0.278349	-0.160464	4	4
pseudo_13452	pseudo_transcript_0	0.324622	-0.625162	6	6	pseudo_transcript_0	0.739335	0.292117	6	6	pseudo_transcript_0	0.500088	0.0744843	6	6
pseudo_13453	pseudo_transcript_0	0.668921	-0.046131	5	5	pseudo_transcript_0	0.788219	0.0288288	5	5	pseudo_transcript_0	0.963315	-0.0370381	5	5
pseudo_13454	pseudo_transcript_0	0.322675	0.149004	3	3	pseudo_transcript_0	0.0996058	0.30507	4	4	pseudo_transcript_0	0.184311	0.196323	3	3
pseudo_13455	pseudo_transcript_0	0.318348	0.40055	6	6	pseudo_transcript_0	0.147443	-0.398477	6	6	pseudo_transcript_0	0.910979	-0.0663563	6	6
pseudo_13456	pseudo_transcript_0	0.2402	0.195548	7	7	pseudo_transcript_0	0.122721	0.312341	7	7	pseudo_transcript_0	0.686657	0.0793973	7	7
pseudo_13457	pseudo_transcript_0	0.828253	0.0439905	6	6	pseudo_transcript_0	0.0202487	-0.913582	6	6	pseudo_transcript_0	0.132265	-0.539378	6	6
pseudo_13458	pseudo_transcript_0	0.144028	0.649127	6	6	pseudo_transcript_0	0.648184	0.0439782	6	6	pseudo_transcript_0	0.392224	0.505616	6	6
pseudo_13459	pseudo_transcript_0	0.435182	0.533096	4	4	pseudo_transcript_0	0.441039	-0.137031	4	4	pseudo_transcript_0	0.658644	0.074697	4	4
pseudo_1346	pseudo_transcript_0	0.276717	-0.205149	4	4	pseudo_transcript_0	0.940037	0.121691	4	4	pseudo_transcript_0	0.742658	-0.000117524	4	4
pseudo_13460	pseudo_transcript_0	0.183542	-0.23775	8	8	pseudo_transcript_0	0.838837	0.821237	7	7	pseudo_transcript_0	0.495081	0.291744	7	7
pseudo_13461	pseudo_transcript_0	0.522461	-0.00737963	4	4	pseudo_transcript_0	0.911871	0.0494746	4	4	pseudo_transcript_0	0.671917	0.0210475	4	4
pseudo_13462	pseudo_transcript_0	0.384255	-0.0637052	4	4	pseudo_transcript_0	0.388186	-0.464771	4	4	pseudo_transcript_0	0.306543	-0.329746	4	4
pseudo_13463	pseudo_transcript_0	0.166399	-0.767862	8	8	pseudo_transcript_0	0.836185	0.261994	8	8	pseudo_transcript_0	0.485746	-0.396686	8	8
pseudo_13464	pseudo_transcript_0	0.629053	0.0532198	7	7	pseudo_transcript_0	0.864088	0.37537	7	7	pseudo_transcript_0	0.993337	-0.0404186	7	7
pseudo_13465	pseudo_transcript_0	0.561216	0.0786375	3	3	pseudo_transcript_0	0.374426	-0.330567	3	3	pseudo_transcript_0	0.892671	-0.125965	3	3
pseudo_13466	pseudo_transcript_0	0.438942	-0.119005	3	3	pseudo_transcript_0	0.131548	-0.230107	3	3	pseudo_transcript_0	0.107472	-0.166706	3	3
pseudo_13467	pseudo_transcript_0	0.325745	0.307949	4	4	pseudo_transcript_0	0.16762	0.200723	4	4	pseudo_transcript_0	0.144036	0.254336	4	4
pseudo_13468	pseudo_transcript_0	0.0151104	0.576288	7	7	pseudo_transcript_1	0.278981	-0.493501	8	8	pseudo_transcript_0	0.0181808	0.316875	7	7
pseudo_13469	pseudo_transcript_0	0.119261	0.302573	3	3	pseudo_transcript_1	0.0741454	0.349741	4	4	pseudo_transcript_1	0.100657	0.24201	4	4
pseudo_1347	pseudo_transcript_1	0.16617	0.0959637	6	6	pseudo_transcript_0	0.728282	-0.0531499	7	7	pseudo_transcript_1	0.163373	0.0462066	6	6
pseudo_13470	pseudo_transcript_1	0.12621	0.280156	3	3	pseudo_transcript_1	0.0268172	0.344585	3	3	pseudo_transcript_1	0.0237269	0.312371	3	3
pseudo_13471	pseudo_transcript_0	0.768395	-0.0951291	5	5	pseudo_transcript_0	0.872361	-0.053695	5	5	pseudo_transcript_0	0.642166	-0.154042	5	5
pseudo_13472	pseudo_transcript_0	0.480845	-0.300456	4	4	pseudo_transcript_0	0.569542	-0.374704	4	4	pseudo_transcript_0	0.49941	-0.33758	4	4
pseudo_13473	pseudo_transcript_0	0.684128	0.048942	3	3	pseudo_transcript_0	0.944409	0.0311237	3	3	pseudo_transcript_0	0.862901	0.0398673	3	3
pseudo_13474	pseudo_transcript_0	0.414073	0.31555	6	6	pseudo_transcript_0	0.588956	-0.00451367	6	6	pseudo_transcript_0	0.41564	0.238661	6	6
pseudo_13475	pseudo_transcript_0	0.624154	0.0896377	9	9	pseudo_transcript_0	0.157352	-0.0211281	9	9	pseudo_transcript_0	0.518175	0.048707	9	9
pseudo_13476	pseudo_transcript_0	0.233756	-0.386359	3	3	pseudo_transcript_0	0.921091	0.0475991	3	3	pseudo_transcript_0	0.394661	-0.245634	3	3
pseudo_13477	pseudo_transcript_0	0.433479	0.482179	6	6	pseudo_transcript_0	0.16077	0.465263	6	6	pseudo_transcript_0	0.0938394	0.354439	6	6
pseudo_13478	pseudo_transcript_0	0.360721	0.617415	4	4	pseudo_transcript_0	0.101692	0.526856	4	4	pseudo_transcript_0	0.18378	0.572135	4	4
pseudo_13479	pseudo_transcript_0	0.894821	-0.00115914	4	4	pseudo_transcript_0	0.93853	-0.0621013	5	5	pseudo_transcript_0	0.609344	0.0495624	4	4
pseudo_1348	pseudo_transcript_0	0.968339	0.103805	3	3	pseudo_transcript_0	0.707094	0.148845	3	3	pseudo_transcript_0	0.910256	0.175038	3	3
pseudo_13480	pseudo_transcript_0	0.47655	0.397787	5	5	pseudo_transcript_0	0.543228	-0.0968633	5	5	pseudo_transcript_0	0.796806	0.0210272	5	5
pseudo_13481	pseudo_transcript_0	0.649765	0.145	5	5	pseudo_transcript_0	0.168655	-0.31515	5	5	pseudo_transcript_0	0.284274	-0.00471366	5	5
pseudo_13482	pseudo_transcript_0	0.719301	-0.71104	4	4	pseudo_transcript_0	0.898965	0.265493	4	4	pseudo_transcript_0	0.734677	-0.0652145	4	4
pseudo_13483	pseudo_transcript_0	0.339681	-0.182853	3	3	pseudo_transcript_0	0.693155	0.0704268	3	3	pseudo_transcript_0	0.677498	-0.00297286	3	3
pseudo_13484	pseudo_transcript_0	0.906912	-0.136485	4	4	pseudo_transcript_0	0.676443	0.153504	4	4	pseudo_transcript_0	0.936014	-0.0265413	4	4
pseudo_13485	pseudo_transcript_0	0.380937	0.166543	5	5	pseudo_transcript_0	0.405163	-0.210796	5	5	pseudo_transcript_0	0.94551	0.0112907	5	5
pseudo_13486	pseudo_transcript_0	0.335841	0.0275303	6	6	pseudo_transcript_0	0.470676	0.164698	6	6	pseudo_transcript_0	0.438934	0.14987	6	6
pseudo_13487	pseudo_transcript_1	0.491112	-0.418574	7	7	pseudo_transcript_0	0.0279938	-0.606209	8	8	pseudo_transcript_0	0.109836	-0.334411	8	8
pseudo_13488	pseudo_transcript_0	0.811755	-0.169532	4	4	pseudo_transcript_0	0.927245	0.0954053	3	3	pseudo_transcript_0	0.656498	0.0521944	3	3
pseudo_13489	pseudo_transcript_0	0.419894	-0.244007	5	5	pseudo_transcript_0	0.339595	0.680453	5	5	pseudo_transcript_0	0.523256	0.279716	5	5
pseudo_1349	pseudo_transcript_0	0.113356	-0.682122	7	7	pseudo_transcript_0	0.92705	-0.14433	7	7	pseudo_transcript_0	0.371163	-0.276813	7	7
pseudo_13490	pseudo_transcript_0	0.963074	0.00651704	4	4	pseudo_transcript_0	0.345718	0.293262	4	4	pseudo_transcript_0	0.565002	0.1221	4	4
pseudo_13491	pseudo_transcript_0	0.21967	0.482626	5	5	pseudo_transcript_0	0.594948	-0.110396	5	5	pseudo_transcript_0	0.261348	-0.032016	5	5
pseudo_13492	pseudo_transcript_0	0.183233	0.0860382	6	6	pseudo_transcript_0	0.879728	-0.395906	6	6	pseudo_transcript_0	0.295448	-0.0787481	6	6
pseudo_13493	pseudo_transcript_0	0.671458	0.216087	6	6	pseudo_transcript_0	0.351071	-0.29991	6	6	pseudo_transcript_0	0.564957	0.00192814	6	6
pseudo_13494	pseudo_transcript_0	0.551495	-0.099423	6	6	pseudo_transcript_0	0.587608	0.351379	6	6	pseudo_transcript_0	0.835601	0.0665657	6	6
pseudo_13495	pseudo_transcript_0	0.0659106	-0.350162	3	3	pseudo_transcript_0	0.901783	-0.0674817	3	3	pseudo_transcript_0	0.209732	-0.267714	3	3
pseudo_13496	pseudo_transcript_0	0.457636	0.577978	6	6	pseudo_transcript_0	0.351879	-0.931191	6	6	pseudo_transcript_0	0.315438	0.0086038	6	6
pseudo_13497	pseudo_transcript_0	0.494011	0.338433	4	4	pseudo_transcript_0	0.00475011	-0.654894	4	4	pseudo_transcript_0	0.0665164	-0.250866	4	4
pseudo_13498	pseudo_transcript_0	0.952356	-0.127932	5	5	pseudo_transcript_0	0.357211	-0.261394	5	5	pseudo_transcript_0	0.501671	-0.209453	5	5
pseudo_13499	pseudo_transcript_0	0.576755	0.404716	6	6	pseudo_transcript_0	0.568898	0.137591	6	6	pseudo_transcript_0	0.350683	0.194321	6	6
pseudo_135	pseudo_transcript_0	0.251047	-0.498596	6	6	pseudo_transcript_0	0.0747903	-0.957927	6	6	pseudo_transcript_0	0.0543299	-0.587532	6	6
pseudo_1350	pseudo_transcript_0	0.853225	-0.302125	6	6	pseudo_transcript_0	0.246497	-0.225762	6	6	pseudo_transcript_0	0.32383	-0.233716	6	6
pseudo_13500	pseudo_transcript_0	0.833721	0.0672587	6	6	pseudo_transcript_0	0.931141	0.195923	6	6	pseudo_transcript_0	0.762303	-0.0316274	6	6
pseudo_13501	pseudo_transcript_0	0.959836	0.00916182	5	5	pseudo_transcript_0	0.301031	-0.605877	5	5	pseudo_transcript_0	0.273587	-0.0508533	5	5
pseudo_13502	pseudo_transcript_0	0.0104314	0.601415	3	3	pseudo_transcript_0	0.816634	-0.034622	3	3	pseudo_transcript_0	0.0604781	0.366329	3	3
pseudo_13503	pseudo_transcript_0	0.195443	-0.215177	2	2	pseudo_transcript_0	0.108252	0.291802	2	2	pseudo_transcript_0	0.787122	0.0383127	2	2
pseudo_13504	pseudo_transcript_0	0.133046	0.691371	8	8	pseudo_transcript_0	0.881094	-0.335679	8	8	pseudo_transcript_0	0.155117	0.282564	8	8
pseudo_13505	pseudo_transcript_0	0.0920059	0.728265	5	5	pseudo_transcript_0	0.554653	-0.209182	5	5	pseudo_transcript_0	0.159453	0.259541	5	5
pseudo_13506	pseudo_transcript_0	0.658233	-0.129984	2	2	pseudo_transcript_0	0.0434186	0.399409	2	2	pseudo_transcript_0	0.303395	0.134713	2	2
pseudo_13507	pseudo_transcript_0	0.852335	0.0431905	4	4	pseudo_transcript_0	0.924801	-0.0897311	4	4	pseudo_transcript_0	0.977373	-0.0411762	4	4
pseudo_13508	pseudo_transcript_0	0.633833	0.0791702	6	6	pseudo_transcript_0	0.642011	0.0530045	6	6	pseudo_transcript_0	0.703848	0.314307	6	6
pseudo_13509	pseudo_transcript_0	0.58664	-0.0108927	5	5	pseudo_transcript_0	0.296845	0.118605	5	5	pseudo_transcript_0	0.328966	0.0156577	5	5
pseudo_1351	pseudo_transcript_0	0.883487	0.0324407	2	2	pseudo_transcript_0	0.818224	-0.0756713	2	2	pseudo_transcript_0	0.814459	-0.0216153	2	2
pseudo_13510	pseudo_transcript_0	0.929944	0.0125115	5	5	pseudo_transcript_0	0.992138	0.258811	5	5	pseudo_transcript_0	0.802784	-0.0511144	5	5
pseudo_13511	pseudo_transcript_0	0.924459	-0.00287833	3	3	pseudo_transcript_0	0.467459	-0.244483	3	3	pseudo_transcript_0	0.536582	-0.04109	3	3
pseudo_13512	pseudo_transcript_0	0.971403	0.0118471	5	5	pseudo_transcript_0	0.349659	-0.109864	6	6	pseudo_transcript_0	0.769071	-0.101752	5	5
pseudo_13513	pseudo_transcript_0	0.0888479	0.791501	4	4	pseudo_transcript_0	0.93394	-0.100106	4	4	pseudo_transcript_0	0.0703067	0.345698	4	4
pseudo_13514	pseudo_transcript_0	0.0607536	-0.087844	7	7	pseudo_transcript_0	0.542007	-0.0382674	7	7	pseudo_transcript_0	0.209666	0.0135544	7	7
pseudo_13515	pseudo_transcript_0	0.775905	0.00396398	5	5	pseudo_transcript_0	0.47141	0.0873109	5	5	pseudo_transcript_0	0.532248	0.210762	5	5
pseudo_13516	pseudo_transcript_0	0.534833	-0.129451	2	2	pseudo_transcript_0	0.117484	-0.266321	2	2	pseudo_transcript_0	0.0998741	-0.197886	2	2
pseudo_13517	pseudo_transcript_0	0.734715	0.00904181	5	5	pseudo_transcript_0	0.576679	-0.105434	5	5	pseudo_transcript_0	0.859767	-0.0814068	5	5
pseudo_13518	pseudo_transcript_0	0.42384	0.345867	5	5	pseudo_transcript_0	0.763927	0.00862724	5	5	pseudo_transcript_0	0.765788	0.0446687	5	5
pseudo_13519	pseudo_transcript_0	0.640873	0.236328	7	7	pseudo_transcript_0	0.478363	0.271734	7	7	pseudo_transcript_0	0.307764	0.096701	7	7
pseudo_1352	pseudo_transcript_0	0.661263	0.171481	6	6	pseudo_transcript_0	0.40473	-0.671389	6	6	pseudo_transcript_0	0.360488	-0.0429368	6	6
pseudo_13520	pseudo_transcript_0	0.0853174	0.410356	7	7	pseudo_transcript_0	0.523468	-0.00226289	7	7	pseudo_transcript_0	0.37467	0.234319	7	7
pseudo_13521	pseudo_transcript_0	0.374936	0.171455	4	4	pseudo_transcript_0	0.6691	-0.0242342	4	4	pseudo_transcript_0	0.914629	0.0309546	4	4
pseudo_13522	pseudo_transcript_0	0.0128736	-0.447343	5	5	pseudo_transcript_0	0.873711	0.0320973	5	5	pseudo_transcript_0	0.128412	-0.330649	5	5
pseudo_13523	pseudo_transcript_0	0.827338	0.0888925	4	4	pseudo_transcript_0	0.152659	-0.251949	4	4	pseudo_transcript_0	0.457069	-0.0815284	4	4
pseudo_13524	pseudo_transcript_0	0.514879	-0.0188462	5	5	pseudo_transcript_0	0.157543	-0.435389	5	5	pseudo_transcript_0	0.183387	-0.299105	5	5
pseudo_13525	pseudo_transcript_0	0.904823	0.000728542	6	6	pseudo_transcript_0	0.093397	-0.477803	6	6	pseudo_transcript_0	0.204137	-0.309622	6	6
pseudo_13526	pseudo_transcript_0	0.7418	0.0633758	5	5	pseudo_transcript_0	0.282024	0.0411427	5	5	pseudo_transcript_0	0.379839	0.0522593	5	5
pseudo_13527	pseudo_transcript_0	0.132592	0.458957	5	5	pseudo_transcript_0	0.668028	-0.0864541	5	5	pseudo_transcript_0	0.642782	0.182336	5	5
pseudo_13528	pseudo_transcript_0	0.195697	-0.294828	4	4	pseudo_transcript_0	0.0292191	-0.792549	4	4	pseudo_transcript_0	0.00655786	-0.400525	4	4
pseudo_13529	pseudo_transcript_0	0.813096	0.142641	5	5	pseudo_transcript_0	0.536994	-0.221919	5	5	pseudo_transcript_0	0.692816	0.0722749	5	5
pseudo_1353	pseudo_transcript_0	0.838354	0.164927	5	5	pseudo_transcript_0	0.651893	0.0588542	5	5	pseudo_transcript_0	0.912716	0.111891	5	5
pseudo_13530	pseudo_transcript_1	0.372872	0.364117	5	5	pseudo_transcript_1	0.037879	-0.821653	5	5	pseudo_transcript_1	0.135693	-0.285589	5	5
pseudo_13531	pseudo_transcript_1	0.664089	-0.237252	6	6	pseudo_transcript_0	0.484163	-0.266718	5	5	pseudo_transcript_1	0.559665	-0.21827	6	6
pseudo_13532	pseudo_transcript_0	0.125281	0.243436	5	5	pseudo_transcript_0	0.825372	-0.0354397	5	5	pseudo_transcript_0	0.324724	0.198906	5	5
pseudo_13533	pseudo_transcript_0	0.662694	-0.122283	7	7	pseudo_transcript_0	0.67015	0.0739811	7	7	pseudo_transcript_0	0.860216	0.0111303	7	7
pseudo_13534	pseudo_transcript_0	0.25983	0.274715	3	3	pseudo_transcript_0	0.473585	-0.129447	3	3	pseudo_transcript_0	0.698751	0.072634	3	3
pseudo_13535	pseudo_transcript_0	0.235928	-0.358467	3	3	pseudo_transcript_0	0.302026	-0.420094	3	3	pseudo_transcript_0	0.173542	-0.389281	3	3
pseudo_13536	pseudo_transcript_0	0.741242	0.0435058	3	3	pseudo_transcript_0	0.917577	0.0932951	3	3	pseudo_transcript_0	0.761341	0.0684005	3	3
pseudo_13537	pseudo_transcript_0	0.0827141	0.580191	6	6	pseudo_transcript_0	0.0710422	-0.525007	6	6	pseudo_transcript_0	0.91658	-0.00683727	6	6
pseudo_13538	pseudo_transcript_0	0.961553	-0.103077	4	4	pseudo_transcript_0	0.978212	0.0175398	4	4	pseudo_transcript_0	0.965107	-0.0427686	4	4
pseudo_13539	pseudo_transcript_0	0.164745	0.263785	6	6	pseudo_transcript_0	0.851437	0.124362	6	6	pseudo_transcript_0	0.286842	0.205672	6	6
pseudo_1354	pseudo_transcript_0	0.547918	0.41744	3	3	pseudo_transcript_0	0.818354	-0.0247039	3	3	pseudo_transcript_0	0.852439	0.196368	3	3
pseudo_13540	pseudo_transcript_0	0.742993	-0.00719229	4	4	pseudo_transcript_0	0.93394	0.0727867	4	4	pseudo_transcript_0	0.614064	-0.025535	4	4
pseudo_13541	pseudo_transcript_0	0.494245	0.145461	3	3	pseudo_transcript_0	0.792653	0.0539416	3	3	pseudo_transcript_0	0.54614	0.0997011	3	3
pseudo_13542	pseudo_transcript_0	0.283375	0.154309	3	3	pseudo_transcript_0	0.5653	0.153389	3	3	pseudo_transcript_0	0.261325	0.158025	3	3
pseudo_13543	pseudo_transcript_0	0.674436	0.0541674	2	2	pseudo_transcript_0	0.323252	-0.147744	2	2	pseudo_transcript_0	0.640275	-0.0467882	2	2
pseudo_13544	pseudo_transcript_0	0.99161	-0.0878938	6	6	pseudo_transcript_0	0.900431	-0.0184622	6	6	pseudo_transcript_0	0.929665	0.0125109	6	6
pseudo_13545	pseudo_transcript_0	0.281781	0.247597	5	5	pseudo_transcript_0	0.612274	-0.590863	5	5	pseudo_transcript_0	0.942772	-0.0587794	5	5
pseudo_13546	pseudo_transcript_0	0.648889	0.0452294	6	6	pseudo_transcript_0	0.868637	-0.0233769	6	6	pseudo_transcript_0	0.711433	-0.00722892	6	6
pseudo_13547	pseudo_transcript_0	0.315523	-0.584466	6	6	pseudo_transcript_0	0.670261	0.00197145	6	6	pseudo_transcript_0	0.340651	-0.425794	6	6
pseudo_13548	pseudo_transcript_0	0.88803	-0.011688	4	4	pseudo_transcript_0	0.621319	0.0670788	4	4	pseudo_transcript_0	0.669114	0.02332	4	4
pseudo_13549	pseudo_transcript_0	0.840356	-0.146679	5	5	pseudo_transcript_0	0.294866	-0.378227	5	5	pseudo_transcript_0	0.333243	-0.209425	5	5
pseudo_1355	pseudo_transcript_0	0.261321	0.257063	5	5	pseudo_transcript_0	0.0273258	0.372124	5	5	pseudo_transcript_0	0.0373621	0.314593	5	5
pseudo_13550	pseudo_transcript_0	0.388587	0.320508	3	3	pseudo_transcript_0	0.0743056	-0.427579	3	3	pseudo_transcript_0	0.801407	-0.16695	3	3
pseudo_13551	pseudo_transcript_1	0.329191	-0.235415	3	3	pseudo_transcript_0	0.756097	0.0096151	5	5	pseudo_transcript_1	0.293731	-0.0963158	3	3
pseudo_13552	pseudo_transcript_0	0.215846	-0.17249	5	5	pseudo_transcript_0	0.198244	0.122921	5	5	pseudo_transcript_0	0.676394	0.000478582	5	5
pseudo_13553	pseudo_transcript_0	0.962313	0.0327451	4	4	pseudo_transcript_0	0.949783	0.244319	5	5	pseudo_transcript_0	0.335602	0.12563	4	4
pseudo_13554	pseudo_transcript_0	0.451995	-0.439299	6	6	pseudo_transcript_0	0.890843	0.00653637	6	6	pseudo_transcript_0	0.393528	-0.201024	6	6
pseudo_13555	pseudo_transcript_0	0.923162	-0.167785	5	5	pseudo_transcript_0	0.524078	0.163934	5	5	pseudo_transcript_0	0.798134	-0.0251077	5	5
pseudo_13556	pseudo_transcript_0	0.0717684	0.573774	6	6	pseudo_transcript_0	0.330271	-0.00849297	6	6	pseudo_transcript_0	0.0249136	0.297612	6	6
pseudo_13557	pseudo_transcript_0	0.453091	0.0841814	5	5	pseudo_transcript_0	0.19175	-0.268191	5	5	pseudo_transcript_0	0.659502	-0.129572	5	5
pseudo_13558	pseudo_transcript_0	0.291782	-0.281062	2	2	pseudo_transcript_0	0.69566	0.0880991	2	2	pseudo_transcript_0	0.326985	-0.0964813	2	2
pseudo_13559	pseudo_transcript_0	0.290866	-0.0137487	4	4	pseudo_transcript_0	0.226723	-0.0312999	4	4	pseudo_transcript_0	0.321796	0.306385	4	4
pseudo_1356	pseudo_transcript_0	0.160524	-0.43979	6	6	pseudo_transcript_0	0.779216	0.157013	6	6	pseudo_transcript_0	0.394398	-0.0385929	6	6
pseudo_13560	pseudo_transcript_0	0.788263	-0.234987	7	7	pseudo_transcript_0	0.484447	1.4592	7	7	pseudo_transcript_0	0.636653	0.251582	7	7
pseudo_13561	pseudo_transcript_0	0.311845	0.198446	4	4	pseudo_transcript_0	0.625385	-0.210591	4	4	pseudo_transcript_0	0.574138	-0.00607214	4	4
pseudo_13562	pseudo_transcript_0	0.611806	-0.22587	6	6	pseudo_transcript_0	0.203967	-0.48066	6	6	pseudo_transcript_0	0.16361	-0.255783	6	6
pseudo_13563	pseudo_transcript_0	0.647077	-0.481476	7	7	pseudo_transcript_0	0.00995565	0.436396	7	7	pseudo_transcript_0	0.241318	0.243172	7	7
pseudo_13564	pseudo_transcript_0	0.106182	-0.401166	4	4	pseudo_transcript_0	0.570518	-0.242099	4	4	pseudo_transcript_0	0.152672	-0.309861	4	4
pseudo_13565	pseudo_transcript_0	0.582039	0.0744836	2	2	pseudo_transcript_0	0.561229	-0.0860587	2	2	pseudo_transcript_0	0.958228	-0.00578758	2	2
pseudo_13566	pseudo_transcript_0	0.286385	0.256282	5	5	pseudo_transcript_0	0.982568	0.0234292	5	5	pseudo_transcript_0	0.411879	0.125561	5	5
pseudo_13567	pseudo_transcript_0	0.190632	0.473199	3	3	pseudo_transcript_0	0.661974	-0.0231508	3	3	pseudo_transcript_0	0.216259	0.224341	3	3
pseudo_13568	pseudo_transcript_0	0.242845	0.297559	4	4	pseudo_transcript_0	0.363399	0.17814	4	4	pseudo_transcript_0	0.139089	0.203167	4	4
pseudo_13569	pseudo_transcript_0	0.52249	0.107528	8	8	pseudo_transcript_0	0.838829	0.474881	8	8	pseudo_transcript_0	0.847864	0.218914	8	8
pseudo_1357	pseudo_transcript_0	0.27169	0.526623	4	4	pseudo_transcript_0	0.669449	0.0284728	4	4	pseudo_transcript_0	0.618123	0.277548	4	4
pseudo_13570	pseudo_transcript_0	0.291739	-0.340589	4	4	pseudo_transcript_1	0.271053	0.0155249	6	6	pseudo_transcript_0	0.38925	-0.467653	4	4
pseudo_13571	pseudo_transcript_0	0.764261	0.0412693	3	3	pseudo_transcript_0	0.813197	-0.0184856	3	3	pseudo_transcript_0	0.702042	0.0488322	3	3
pseudo_13572	pseudo_transcript_0	0.344161	-0.118338	3	3	pseudo_transcript_0	0.664786	0.00467096	3	3	pseudo_transcript_0	0.826399	-0.0568337	3	3
pseudo_13573	pseudo_transcript_1	0.892493	-0.0258748	6	6	pseudo_transcript_0	0.608238	0.256698	6	6	pseudo_transcript_1	0.753945	0.0470547	6	6
pseudo_13574	pseudo_transcript_1	0.0829249	-0.421341	4	4	pseudo_transcript_0	0.145486	-1.1704	6	6	pseudo_transcript_1	0.146159	-0.343217	4	4
pseudo_13575	pseudo_transcript_0	0.230739	-0.230897	3	3	pseudo_transcript_0	0.483892	0.00748944	3	3	pseudo_transcript_0	0.220413	-0.196875	3	3
pseudo_13576	pseudo_transcript_1	0.232766	0.447865	5	5	pseudo_transcript_0	0.0409469	-0.397538	2	2	pseudo_transcript_0	0.14194	-0.191369	2	2
pseudo_13577	pseudo_transcript_0	0.0474853	0.482211	5	5	pseudo_transcript_1	0.0848324	1.02627	7	7	pseudo_transcript_1	0.146097	0.498077	7	7
pseudo_13578	pseudo_transcript_0	0.447968	0.0366954	5	5	pseudo_transcript_1	0.437354	-0.0372179	4	4	pseudo_transcript_1	0.574138	-0.063434	4	4
pseudo_13579	pseudo_transcript_0	0.919773	-0.647581	5	5	pseudo_transcript_0	0.260749	0.324092	5	5	pseudo_transcript_0	0.886178	-0.0297972	5	5
pseudo_1358	pseudo_transcript_0	0.45412	-0.0261795	5	5	pseudo_transcript_0	0.444424	-0.192847	5	5	pseudo_transcript_0	0.303648	-0.176119	5	5
pseudo_13580	pseudo_transcript_0	0.749426	0.11205	7	7	pseudo_transcript_0	0.636739	0.081497	7	7	pseudo_transcript_0	0.778963	0.284804	7	7
pseudo_13581	pseudo_transcript_1	0.0524687	-0.476064	5	5	pseudo_transcript_0	0.366139	0.353079	2	2	pseudo_transcript_0	0.170908	0.14894	2	2
pseudo_13582	pseudo_transcript_0	0.377258	-0.205151	6	6	pseudo_transcript_0	0.94047	0.0593877	6	6	pseudo_transcript_0	0.335902	0.0576041	6	6
pseudo_13583	pseudo_transcript_0	0.517637	-0.0788111	5	5	pseudo_transcript_0	0.32951	-0.19743	5	5	pseudo_transcript_0	0.80611	-0.106002	5	5
pseudo_13584	pseudo_transcript_0	0.330778	0.202496	1	1	pseudo_transcript_0	0.88637	-0.0273073	1	1	pseudo_transcript_0	0.547569	0.0875944	1	1
pseudo_13585	pseudo_transcript_0	0.794857	-0.0431842	2	2	pseudo_transcript_0	0.442407	-0.136681	2	2	pseudo_transcript_0	0.565433	-0.0899326	2	2
pseudo_13586	pseudo_transcript_0	0.251573	0.0525764	8	8	pseudo_transcript_0	0.087508	1.44665	8	8	pseudo_transcript_0	0.0314199	0.786504	8	8
pseudo_13587	pseudo_transcript_0	0.959928	-0.0539816	6	6	pseudo_transcript_0	0.276883	-0.297542	6	6	pseudo_transcript_0	0.477916	-0.0812544	6	6
pseudo_13588	pseudo_transcript_0	0.203296	-0.343457	5	5	pseudo_transcript_0	0.478295	0.184427	5	5	pseudo_transcript_0	0.274719	-0.0108315	5	5
pseudo_13589	pseudo_transcript_0	0.312759	0.337421	4	4	pseudo_transcript_0	0.0348923	-0.290931	4	4	pseudo_transcript_0	0.53422	-0.00392702	4	4
pseudo_1359	pseudo_transcript_0	0.543305	-0.0488516	8	8	pseudo_transcript_0	0.616228	-0.00449925	8	8	pseudo_transcript_0	0.497723	0.0385828	8	8
pseudo_13590	pseudo_transcript_0	0.304674	0.270358	3	3	pseudo_transcript_0	0.698883	0.137551	3	3	pseudo_transcript_0	0.416604	0.129151	3	3
pseudo_13591	pseudo_transcript_0	0.932318	-0.890919	5	5	pseudo_transcript_0	0.953878	0.797602	5	5	pseudo_transcript_0	0.866526	-0.101147	5	5
pseudo_13592	pseudo_transcript_0	0.54315	-0.146255	4	4	pseudo_transcript_0	0.951479	-0.0356684	4	4	pseudo_transcript_0	0.479475	-0.146364	4	4
pseudo_13593	pseudo_transcript_0	0.505013	0.152867	5	5	pseudo_transcript_0	0.977784	-0.0200102	5	5	pseudo_transcript_0	0.533377	0.0664285	5	5
pseudo_13594	pseudo_transcript_0	0.449501	-0.304247	5	5	pseudo_transcript_1	0.276882	-0.549324	5	5	pseudo_transcript_1	0.559683	-0.592066	5	5
pseudo_13595	pseudo_transcript_0	0.534752	0.440655	7	7	pseudo_transcript_0	0.177183	0.556399	7	7	pseudo_transcript_0	0.355072	0.498527	7	7
pseudo_13596	pseudo_transcript_0	0.587815	0.215056	5	5	pseudo_transcript_0	0.854846	0.00242863	5	5	pseudo_transcript_0	0.826809	0.0484275	5	5
pseudo_13597	pseudo_transcript_0	0.749736	-0.0646046	6	6	pseudo_transcript_0	0.379217	-0.0602319	6	6	pseudo_transcript_0	0.321144	-0.209089	6	6
pseudo_13598	pseudo_transcript_0	0.0393534	0.305444	5	5	pseudo_transcript_0	0.174971	0.507161	5	5	pseudo_transcript_0	0.0415559	0.37372	5	5
pseudo_13599	pseudo_transcript_0	0.720101	0.0044808	3	3	pseudo_transcript_0	0.819214	0.129216	3	3	pseudo_transcript_0	0.770665	0.0668486	3	3
pseudo_136	pseudo_transcript_0	0.18393	-0.2514	4	4	pseudo_transcript_0	0.479743	-0.167139	4	4	pseudo_transcript_0	0.146962	-0.158861	4	4
pseudo_1360	pseudo_transcript_0	0.314593	-0.232157	4	4	pseudo_transcript_0	0.927084	-0.0137527	4	4	pseudo_transcript_0	0.49393	-0.00704692	4	4
pseudo_13600	pseudo_transcript_1	0.791461	0.0172186	4	4	pseudo_transcript_0	0.229682	-0.389667	4	4	pseudo_transcript_0	0.529802	-0.241592	4	4
pseudo_13601	pseudo_transcript_0	0.115802	-0.302148	4	4	pseudo_transcript_0	0.823695	0.0801288	4	4	pseudo_transcript_0	0.33802	-0.0152355	4	4
pseudo_13602	pseudo_transcript_0	0.791093	0.0797496	4	4	pseudo_transcript_0	0.0937393	-0.291975	4	4	pseudo_transcript_0	0.216479	-0.136811	4	4
pseudo_13603	pseudo_transcript_1	0.165957	1.39602	5	5	pseudo_transcript_0	0.169414	-0.724584	7	7	pseudo_transcript_1	0.187094	0.542975	5	5
pseudo_13604	pseudo_transcript_0	0.0246376	-0.584295	4	4	pseudo_transcript_0	0.69901	-0.0982815	4	4	pseudo_transcript_0	0.10512	-0.397958	4	4
pseudo_13605	pseudo_transcript_0	0.0603154	-0.62372	6	6	pseudo_transcript_0	0.980348	0.45887	6	6	pseudo_transcript_0	0.0917058	-0.288343	6	6
pseudo_13606	pseudo_transcript_0	0.0840622	-0.422958	5	5	pseudo_transcript_0	0.427766	-0.229113	5	5	pseudo_transcript_0	0.112605	-0.309101	5	5
pseudo_13607	pseudo_transcript_0	0.723403	0.179092	3	3	pseudo_transcript_0	0.553385	0.0765153	3	3	pseudo_transcript_0	0.68238	0.127804	3	3
pseudo_13608	pseudo_transcript_0	0.10701	0.268881	4	4	pseudo_transcript_0	0.291187	0.32371	4	4	pseudo_transcript_0	0.0733413	0.239338	4	4
pseudo_13609	pseudo_transcript_1	0.0657803	-0.267721	4	4	pseudo_transcript_1	0.605839	-0.0797958	4	4	pseudo_transcript_1	0.103683	-0.237054	4	4
pseudo_1361	pseudo_transcript_0	0.181954	0.670562	6	6	pseudo_transcript_0	0.876054	-0.33476	7	7	pseudo_transcript_0	0.627487	0.167901	6	6
pseudo_13610	pseudo_transcript_0	0.839239	0.0353392	3	3	pseudo_transcript_0	0.0409812	0.621448	3	3	pseudo_transcript_0	0.0330402	0.282538	3	3
pseudo_13611	pseudo_transcript_0	0.911985	-0.0156956	5	5	pseudo_transcript_0	0.681802	-0.132405	5	5	pseudo_transcript_0	0.571313	-0.0235285	5	5
pseudo_13612	pseudo_transcript_0	0.349535	-0.532816	5	5	pseudo_transcript_0	0.861238	0.0957387	5	5	pseudo_transcript_0	0.873294	-0.218539	5	5
pseudo_13613	pseudo_transcript_0	0.89003	0.0341245	6	6	pseudo_transcript_0	0.0558327	-0.752648	6	6	pseudo_transcript_0	0.0624623	-0.282573	6	6
pseudo_13614	pseudo_transcript_0	0.707242	-0.018064	5	5	pseudo_transcript_0	0.723107	-0.00460844	5	5	pseudo_transcript_0	0.992112	-0.0164344	5	5
pseudo_13615	pseudo_transcript_0	0.475812	-0.0839697	7	7	pseudo_transcript_0	0.362744	-0.286173	7	7	pseudo_transcript_0	0.182799	0.0124212	7	7
pseudo_13616	pseudo_transcript_0	0.759799	-0.400694	6	6	pseudo_transcript_0	0.608785	0.0537623	6	6	pseudo_transcript_0	0.57401	-0.0667757	6	6
pseudo_13617	pseudo_transcript_0	0.239432	-0.280465	3	3	pseudo_transcript_0	0.896527	0.0143386	3	3	pseudo_transcript_0	0.386693	-0.133063	3	3
pseudo_13618	pseudo_transcript_0	0.14869	0.478843	9	9	pseudo_transcript_0	0.910095	-0.060299	9	9	pseudo_transcript_0	0.425323	0.308139	9	9
pseudo_13619	pseudo_transcript_0	0.765944	-0.0321056	3	3	pseudo_transcript_0	0.228296	0.208466	3	3	pseudo_transcript_0	0.514133	0.11029	3	3
pseudo_1362	pseudo_transcript_0	0.466647	0.0605233	6	6	pseudo_transcript_0	0.037126	-1.21789	6	6	pseudo_transcript_0	0.143291	-0.59572	6	6
pseudo_13620	pseudo_transcript_0	0.255904	-0.913919	6	6	pseudo_transcript_0	0.193853	-0.256052	6	6	pseudo_transcript_0	0.140523	-0.584986	6	6
pseudo_13621	pseudo_transcript_0	0.239177	0.327469	5	5	pseudo_transcript_0	0.132307	0.4294	5	5	pseudo_transcript_0	0.103555	0.333379	5	5
pseudo_13622	pseudo_transcript_0	0.950272	-0.148356	7	7	pseudo_transcript_0	0.61979	0.0394643	7	7	pseudo_transcript_0	0.869353	0.0924314	7	7
pseudo_13623	pseudo_transcript_0	0.479388	-0.217946	7	7	pseudo_transcript_0	0.173723	-0.255345	7	7	pseudo_transcript_0	0.263584	-0.36551	7	7
pseudo_13624	pseudo_transcript_0	0.0322312	0.5632	2	2	pseudo_transcript_0	0.914157	-0.0313419	2	2	pseudo_transcript_0	0.213952	0.265929	2	2
pseudo_13625	pseudo_transcript_0	0.537016	0.0691564	6	6	pseudo_transcript_0	0.322752	-0.34865	6	6	pseudo_transcript_0	0.873764	-0.0881998	6	6
pseudo_13626	pseudo_transcript_0	0.218536	0.273679	3	3	pseudo_transcript_0	0.0391079	0.418422	2	2	pseudo_transcript_0	0.0338695	0.346051	2	2
pseudo_13627	pseudo_transcript_0	0.145638	0.287801	6	6	pseudo_transcript_0	0.330854	-0.00624449	6	6	pseudo_transcript_0	0.104775	0.204526	6	6
pseudo_13628	pseudo_transcript_0	0.203492	0.103098	6	6	pseudo_transcript_0	0.244431	0.582264	6	6	pseudo_transcript_0	0.731996	0.254013	6	6
pseudo_13629	pseudo_transcript_0	0.694903	-0.00997616	6	6	pseudo_transcript_0	0.564134	-0.178151	6	6	pseudo_transcript_0	0.405822	-0.0126575	6	6
pseudo_1363	pseudo_transcript_0	0.805262	0.0726802	6	6	pseudo_transcript_0	0.333974	-0.531079	6	6	pseudo_transcript_0	0.500088	-0.288707	6	6
pseudo_13630	pseudo_transcript_0	0.432363	0.0454187	7	7	pseudo_transcript_0	0.887191	-0.0227784	7	7	pseudo_transcript_0	0.720065	-0.26342	7	7
pseudo_13631	pseudo_transcript_0	0.157904	0.243367	2	2	pseudo_transcript_0	0.310793	0.335046	2	2	pseudo_transcript_0	0.172186	0.289206	2	2
pseudo_13632	pseudo_transcript_0	0.47023	0.102734	5	5	pseudo_transcript_0	0.634697	-0.046467	5	5	pseudo_transcript_0	0.870585	0.0528383	5	5
pseudo_13633	pseudo_transcript_0	0.0200811	0.666948	6	6	pseudo_transcript_0	0.546829	0.0358408	6	6	pseudo_transcript_0	0.045046	0.44233	6	6
pseudo_13634	pseudo_transcript_0	0.00450261	-0.728971	5	5	pseudo_transcript_0	0.847457	0.0796079	5	5	pseudo_transcript_0	0.020345	-0.325856	5	5
pseudo_13635	pseudo_transcript_0	0.310035	-0.272918	7	7	pseudo_transcript_0	0.511525	-0.00987366	7	7	pseudo_transcript_0	0.0675241	-0.0295065	7	7
pseudo_13636	pseudo_transcript_0	0.0319608	-0.398901	4	4	pseudo_transcript_0	0.693342	-0.197167	4	4	pseudo_transcript_0	0.11124	-0.316394	4	4
pseudo_13637	pseudo_transcript_0	0.122703	-0.0223074	6	6	pseudo_transcript_0	0.183339	0.380043	6	6	pseudo_transcript_0	0.0405442	0.223861	6	6
pseudo_13638	pseudo_transcript_0	0.466565	0.197974	5	5	pseudo_transcript_0	0.538691	-0.611708	5	5	pseudo_transcript_0	0.709384	-0.00635323	5	5
pseudo_13639	pseudo_transcript_0	0.389801	-0.316993	3	3	pseudo_transcript_0	0.141455	0.661502	3	3	pseudo_transcript_0	0.386084	0.123868	3	3
pseudo_1364	pseudo_transcript_0	0.324806	-0.214411	4	4	pseudo_transcript_0	0.941562	-0.38195	4	4	pseudo_transcript_0	0.578732	-0.22752	4	4
pseudo_13640	pseudo_transcript_0	0.661263	0.25205	6	6	pseudo_transcript_0	0.568898	0.00436113	6	6	pseudo_transcript_0	0.496107	0.0406946	6	6
pseudo_13641	pseudo_transcript_0	0.265429	-0.150988	2	2	pseudo_transcript_0	0.768059	-0.0520679	2	2	pseudo_transcript_0	0.32833	-0.101528	2	2
pseudo_13642	pseudo_transcript_0	0.542059	0.0940344	3	3	pseudo_transcript_0	0.935163	0.0540504	3	3	pseudo_transcript_0	0.660516	0.0643853	3	3
pseudo_13643	pseudo_transcript_0	0.29613	0.13046	4	4	pseudo_transcript_0	0.13297	-0.390331	3	3	pseudo_transcript_0	0.449834	-0.106431	3	3
pseudo_13644	pseudo_transcript_0	0.401043	-0.0622703	8	8	pseudo_transcript_0	0.79974	0.307871	7	7	pseudo_transcript_0	0.934311	0.0260672	7	7
pseudo_13645	pseudo_transcript_0	0.490489	-0.0912947	2	2	pseudo_transcript_0	0.720304	-0.171414	3	3	pseudo_transcript_0	0.879431	0.015692	2	2
pseudo_13646	pseudo_transcript_0	0.09654	-0.62666	5	5	pseudo_transcript_0	0.975733	0.0764205	5	5	pseudo_transcript_0	0.245277	-0.383007	5	5
pseudo_13647	pseudo_transcript_0	0.568275	0.544512	6	6	pseudo_transcript_0	0.301421	0.247875	6	6	pseudo_transcript_0	0.382744	0.3832	6	6
pseudo_13648	pseudo_transcript_0	0.394459	-0.474676	8	8	pseudo_transcript_0	0.130775	0.415912	8	8	pseudo_transcript_0	0.903518	0.257384	8	8
pseudo_13649	pseudo_transcript_0	0.322331	0.212881	6	6	pseudo_transcript_0	0.374572	-0.718494	6	6	pseudo_transcript_0	0.0541336	-0.224136	6	6
pseudo_1365	pseudo_transcript_0	0.867708	-0.0727576	4	4	pseudo_transcript_0	0.111783	-0.877324	4	4	pseudo_transcript_0	0.139089	-0.500204	4	4
pseudo_13650	pseudo_transcript_0	0.0834514	-0.405285	5	5	pseudo_transcript_0	0.119086	0.270858	5	5	pseudo_transcript_0	0.640935	0.0142965	5	5
pseudo_13651	pseudo_transcript_0	0.893397	-0.376343	5	5	pseudo_transcript_0	0.430016	0.0560025	5	5	pseudo_transcript_0	0.964	-0.184277	5	5
pseudo_13652	pseudo_transcript_0	0.192635	0.384938	6	6	pseudo_transcript_0	0.424409	-0.254512	6	6	pseudo_transcript_0	0.272535	0.000944886	6	6
pseudo_13653	pseudo_transcript_0	0.944819	-0.302068	7	7	pseudo_transcript_0	0.357993	0.198947	7	7	pseudo_transcript_0	0.470177	0.0952943	7	7
pseudo_13654	pseudo_transcript_1	0.072039	-0.3675	4	4	pseudo_transcript_0	0.76167	0.541995	4	4	pseudo_transcript_1	0.169917	-0.194829	4	4
pseudo_13655	pseudo_transcript_0	0.723933	-0.0423068	2	2	pseudo_transcript_0	0.0511156	-0.446631	2	2	pseudo_transcript_0	0.0786826	-0.244469	2	2
pseudo_13656	pseudo_transcript_0	0.299671	0.00561773	7	7	pseudo_transcript_0	0.0170026	0.510041	7	7	pseudo_transcript_0	0.21365	0.218934	7	7
pseudo_13657	pseudo_transcript_0	0.366538	-0.218304	3	3	pseudo_transcript_0	0.154153	-0.55017	3	3	pseudo_transcript_0	0.158607	-0.384237	3	3
pseudo_13658	pseudo_transcript_0	0.213624	-0.289615	3	3	pseudo_transcript_1	0.250505	0.158322	6	6	pseudo_transcript_0	0.10341	-0.199612	3	3
pseudo_13659	pseudo_transcript_0	0.140459	0.53936	5	5	pseudo_transcript_0	0.864269	-0.0624785	5	5	pseudo_transcript_0	0.278514	0.264275	5	5
pseudo_1366	pseudo_transcript_0	0.565208	0.130983	4	4	pseudo_transcript_0	0.864185	-0.0722826	4	4	pseudo_transcript_0	0.695923	0.0975284	4	4
pseudo_13660	pseudo_transcript_0	0.495434	-0.0130061	7	7	pseudo_transcript_0	0.602536	0.22098	7	7	pseudo_transcript_0	0.896289	0.079634	7	7
pseudo_13661	pseudo_transcript_0	0.296572	-0.587358	4	4	pseudo_transcript_0	0.364918	-0.298337	4	4	pseudo_transcript_0	0.128136	-0.37398	4	4
pseudo_13662	pseudo_transcript_0	0.357506	0.330231	5	5	pseudo_transcript_0	0.809396	-0.194946	5	5	pseudo_transcript_0	0.931831	0.0676427	5	5
pseudo_13663	pseudo_transcript_0	0.634862	0.0896258	4	4	pseudo_transcript_0	0.081321	0.246636	4	4	pseudo_transcript_0	0.105533	0.172268	4	4
pseudo_13664	pseudo_transcript_0	0.983656	-0.130734	5	5	pseudo_transcript_0	0.927971	0.0315747	5	5	pseudo_transcript_0	0.909308	-0.0862971	5	5
pseudo_13665	pseudo_transcript_1	0.0544964	0.493073	7	7	pseudo_transcript_1	0.652835	-0.0647779	7	7	pseudo_transcript_1	0.167552	0.364913	7	7
pseudo_13666	pseudo_transcript_0	0.089553	0.624483	6	6	pseudo_transcript_0	0.393363	-0.0765533	6	6	pseudo_transcript_0	0.490167	0.336827	6	6
pseudo_13667	pseudo_transcript_0	0.981614	-0.140467	5	5	pseudo_transcript_0	0.375854	0.0773922	5	5	pseudo_transcript_0	0.710024	-0.0181719	5	5
pseudo_13668	pseudo_transcript_0	0.904823	-0.19628	6	6	pseudo_transcript_0	0.486206	0.217139	6	6	pseudo_transcript_0	0.921563	0.10535	6	6
pseudo_13669	pseudo_transcript_0	0.269174	0.0271384	6	6	pseudo_transcript_0	0.074918	-0.458816	6	6	pseudo_transcript_0	0.992801	-0.186749	6	6
pseudo_1367	pseudo_transcript_0	0.260496	0.0436931	6	6	pseudo_transcript_0	0.562022	-0.13397	6	6	pseudo_transcript_0	0.405822	0.0318283	6	6
pseudo_13670	pseudo_transcript_0	0.977317	0.281984	6	6	pseudo_transcript_0	0.0436825	-0.324908	6	6	pseudo_transcript_0	0.29256	0.0226913	6	6
pseudo_13671	pseudo_transcript_0	0.0125708	-0.439727	4	4	pseudo_transcript_0	0.912251	0.191862	4	4	pseudo_transcript_0	0.116069	-0.245563	4	4
pseudo_13672	pseudo_transcript_0	0.141035	-0.602945	5	5	pseudo_transcript_0	0.800775	0.0482969	5	5	pseudo_transcript_0	0.228249	-0.00598303	5	5
pseudo_13673	pseudo_transcript_0	0.0684882	0.601811	4	4	pseudo_transcript_0	0.313182	-0.121016	4	4	pseudo_transcript_0	0.731781	0.183835	4	4
pseudo_13674	pseudo_transcript_0	0.893872	0.0824772	3	3	pseudo_transcript_0	0.0994588	0.343904	3	3	pseudo_transcript_0	0.495689	0.207581	3	3
pseudo_13675	pseudo_transcript_0	0.591968	-0.0992353	4	4	pseudo_transcript_0	0.854401	0.00382649	4	4	pseudo_transcript_0	0.736126	-0.045242	4	4
pseudo_13676	pseudo_transcript_1	0.0579287	0.32279	4	4	pseudo_transcript_1	0.406893	-0.284478	4	4	pseudo_transcript_1	0.524777	0.193591	4	4
pseudo_13677	pseudo_transcript_0	0.789345	-0.0641443	5	5	pseudo_transcript_0	0.486306	-0.0702338	5	5	pseudo_transcript_0	0.946878	-0.0923183	5	5
pseudo_13678	pseudo_transcript_0	0.165594	-0.292702	4	4	pseudo_transcript_0	0.0186705	-0.802083	4	4	pseudo_transcript_0	0.00958011	-0.441321	4	4
pseudo_13679	pseudo_transcript_0	0.698359	0.00359548	6	6	pseudo_transcript_0	0.48108	-0.00694002	6	6	pseudo_transcript_0	0.445926	-0.0127203	6	6
pseudo_1368	pseudo_transcript_0	0.796941	0.0365872	2	2	pseudo_transcript_0	0.264742	-0.164514	2	2	pseudo_transcript_0	0.495071	-0.0639633	2	2
pseudo_13680	pseudo_transcript_0	0.990367	-0.0363234	6	6	pseudo_transcript_0	0.109179	-0.317206	6	6	pseudo_transcript_0	0.216416	-0.203953	6	6
pseudo_13681	pseudo_transcript_1	0.517171	0.206909	6	6	pseudo_transcript_0	0.321344	0.201845	3	3	pseudo_transcript_0	0.46462	0.0833613	3	3
pseudo_13682	pseudo_transcript_0	0.0672705	0.526352	7	7	pseudo_transcript_0	0.88319	-0.344565	7	7	pseudo_transcript_0	0.313307	0.0461282	7	7
pseudo_13683	pseudo_transcript_0	0.0903611	0.389823	3	3	pseudo_transcript_0	0.448022	0.264896	3	3	pseudo_transcript_0	0.123363	0.285784	3	3
pseudo_13684	pseudo_transcript_0	0.3281	-0.472971	4	4	pseudo_transcript_0	0.205049	-0.49582	4	4	pseudo_transcript_0	0.0635794	-0.399019	4	4
pseudo_13685	pseudo_transcript_0	0.441756	-0.252704	6	6	pseudo_transcript_0	0.0668655	-0.496972	6	6	pseudo_transcript_0	0.0712069	-0.454239	6	6
pseudo_13686	pseudo_transcript_0	0.891877	-0.0503987	6	6	pseudo_transcript_0	0.128565	0.35841	6	6	pseudo_transcript_0	0.341845	0.218583	6	6
pseudo_13687	pseudo_transcript_0	0.108263	0.456558	4	4	pseudo_transcript_0	0.195456	0.204757	4	4	pseudo_transcript_0	0.0471541	0.305583	4	4
pseudo_13688	pseudo_transcript_0	0.479052	-0.270101	3	3	pseudo_transcript_0	0.916699	0.0352139	3	3	pseudo_transcript_0	0.560261	-0.145016	3	3
pseudo_13689	pseudo_transcript_0	0.497635	0.203148	4	4	pseudo_transcript_0	0.415622	-0.0244148	4	4	pseudo_transcript_0	0.914629	0.00162979	4	4
pseudo_1369	pseudo_transcript_0	0.75964	-0.0320435	3	3	pseudo_transcript_0	0.331437	0.487155	3	3	pseudo_transcript_0	0.406485	0.0571134	3	3
pseudo_13690	pseudo_transcript_0	0.197549	0.200051	2	2	pseudo_transcript_0	0.917385	-0.0306787	2	2	pseudo_transcript_0	0.458836	0.0846861	2	2
pseudo_13691	pseudo_transcript_0	0.131477	0.534733	7	7	pseudo_transcript_0	0.867504	-0.021718	7	7	pseudo_transcript_0	0.332499	0.094632	7	7
pseudo_13692	pseudo_transcript_0	0.113539	0.326185	5	5	pseudo_transcript_0	0.924801	0.0223053	4	4	pseudo_transcript_0	0.368932	0.133925	4	4
pseudo_13693	pseudo_transcript_0	0.0176766	0.683231	9	9	pseudo_transcript_0	0.291196	0.00420854	9	9	pseudo_transcript_0	0.0587797	0.527679	9	9
pseudo_13694	pseudo_transcript_0	0.510239	-0.112449	2	2	pseudo_transcript_0	0.234113	-0.180452	2	2	pseudo_transcript_0	0.183123	-0.14645	2	2
pseudo_13695	pseudo_transcript_0	0.968401	0.129275	4	4	pseudo_transcript_0	0.305883	-0.306702	4	4	pseudo_transcript_0	0.508614	-0.0165213	4	4
pseudo_13696	pseudo_transcript_1	0.58664	-0.24128	5	5	pseudo_transcript_0	0.0457427	0.424401	5	5	pseudo_transcript_0	0.0897656	0.0281484	5	5
pseudo_13697	pseudo_transcript_0	0.586751	-0.0259705	3	3	pseudo_transcript_0	0.738604	-0.0623946	3	3	pseudo_transcript_0	0.58291	-0.0441825	3	3
pseudo_13698	pseudo_transcript_0	0.456748	0.285049	3	3	pseudo_transcript_0	0.557467	-0.114673	3	3	pseudo_transcript_0	0.760495	-0.0416697	3	3
pseudo_13699	pseudo_transcript_0	0.368765	0.263773	5	5	pseudo_transcript_0	0.170251	0.233466	5	5	pseudo_transcript_0	0.0937377	0.345809	5	5
pseudo_137	pseudo_transcript_0	0.433799	0.478748	5	5	pseudo_transcript_0	0.417358	-0.16656	5	5	pseudo_transcript_0	0.724156	0.0867415	5	5
pseudo_1370	pseudo_transcript_0	0.761231	0.074025	5	5	pseudo_transcript_0	0.438831	-0.227093	5	5	pseudo_transcript_0	0.595509	-0.0196089	5	5
pseudo_13700	pseudo_transcript_0	0.862438	-0.131848	5	5	pseudo_transcript_0	0.166151	-0.436539	5	5	pseudo_transcript_0	0.291685	-0.284194	5	5
pseudo_13701	pseudo_transcript_0	0.140689	0.487077	5	5	pseudo_transcript_0	0.899723	0.0754702	4	4	pseudo_transcript_0	0.28566	0.024283	4	4
pseudo_13702	pseudo_transcript_0	0.686832	0.0761551	1	1	pseudo_transcript_0	0.323708	-0.215829	1	1	pseudo_transcript_0	0.589319	-0.0698367	1	1
pseudo_13703	pseudo_transcript_0	0.754088	-0.023155	5	5	pseudo_transcript_0	0.032355	0.307562	5	5	pseudo_transcript_0	0.185376	0.186884	5	5
pseudo_13704	pseudo_transcript_0	0.186555	0.325172	3	3	pseudo_transcript_0	0.949256	-0.0347444	3	3	pseudo_transcript_0	0.398993	0.145214	3	3
pseudo_13705	pseudo_transcript_0	0.400834	0.154481	3	3	pseudo_transcript_0	0.799486	-0.0167213	3	3	pseudo_transcript_0	0.504867	0.159585	3	3
pseudo_13706	pseudo_transcript_0	0.344894	0.439376	4	4	pseudo_transcript_0	0.591787	0.0443196	3	3	pseudo_transcript_0	0.102239	0.191846	3	3
pseudo_13707	pseudo_transcript_0	0.654033	0.0531218	4	4	pseudo_transcript_0	0.411244	0.342001	4	4	pseudo_transcript_0	0.918444	0.180296	4	4
pseudo_13708	pseudo_transcript_0	0.956989	-0.00818792	4	4	pseudo_transcript_0	0.0411942	0.341124	4	4	pseudo_transcript_0	0.103683	0.151456	4	4
pseudo_13709	pseudo_transcript_0	0.687039	0.125197	5	5	pseudo_transcript_0	0.219816	0.390287	5	5	pseudo_transcript_0	0.456309	0.343305	5	5
pseudo_1371	pseudo_transcript_0	0.206191	-0.231529	5	5	pseudo_transcript_0	0.126037	-0.35746	5	5	pseudo_transcript_0	0.0562642	-0.24417	5	5
pseudo_13710	pseudo_transcript_0	0.690943	0.117666	4	4	pseudo_transcript_0	0.840141	-0.0205891	4	4	pseudo_transcript_0	0.914629	0.0630711	4	4
pseudo_13711	pseudo_transcript_0	0.088674	0.533711	6	6	pseudo_transcript_0	0.465641	0.363148	6	6	pseudo_transcript_0	0.0343758	0.273824	6	6
pseudo_13712	pseudo_transcript_0	0.451175	-0.225264	8	8	pseudo_transcript_0	0.925582	0.0329401	8	8	pseudo_transcript_0	0.701964	-0.167998	8	8
pseudo_13713	pseudo_transcript_0	0.15494	-0.368301	4	4	pseudo_transcript_0	0.433969	0.255523	4	4	pseudo_transcript_0	0.580048	0.00326188	4	4
pseudo_13714	pseudo_transcript_0	0.936471	-0.0653902	4	4	pseudo_transcript_0	0.76825	-0.028377	4	4	pseudo_transcript_0	0.893306	-0.0916254	4	4
pseudo_13715	pseudo_transcript_0	0.124442	0.323639	5	5	pseudo_transcript_0	0.289761	-0.560474	5	5	pseudo_transcript_0	0.90999	0.0550227	5	5
pseudo_13716	pseudo_transcript_0	0.163853	0.469507	4	4	pseudo_transcript_0	0.470854	-0.36521	4	4	pseudo_transcript_0	0.439803	0.0969612	4	4
pseudo_13717	pseudo_transcript_0	0.684	-0.118877	6	6	pseudo_transcript_0	0.846535	-0.130345	6	6	pseudo_transcript_0	0.966518	-0.0255112	6	6
pseudo_13718	pseudo_transcript_0	0.293386	-0.703071	5	5	pseudo_transcript_0	0.423783	1.35839	5	5	pseudo_transcript_0	0.916126	0.338181	5	5
pseudo_13719	pseudo_transcript_0	0.696483	0.504298	5	5	pseudo_transcript_0	0.00456548	0.558707	5	5	pseudo_transcript_0	0.0153164	0.416668	5	5
pseudo_1372	pseudo_transcript_0	0.616605	-0.119424	4	4	pseudo_transcript_0	0.0593794	-0.305458	4	4	pseudo_transcript_0	0.0978968	-0.221621	4	4
pseudo_13720	pseudo_transcript_0	0.882421	-0.0176722	2	2	pseudo_transcript_0	0.334672	-0.208726	2	2	pseudo_transcript_0	0.432864	-0.113199	2	2
pseudo_13721	pseudo_transcript_0	0.526537	-0.03313	6	6	pseudo_transcript_0	0.473808	-0.293665	6	6	pseudo_transcript_0	0.279103	-0.205149	6	6
pseudo_13722	pseudo_transcript_0	0.313061	0.147878	3	3	pseudo_transcript_0	0.906167	0.0653158	3	3	pseudo_transcript_0	0.494285	0.0979962	3	3
pseudo_13723	pseudo_transcript_0	0.23168	0.258615	2	2	pseudo_transcript_0	0.796172	-0.0344263	2	2	pseudo_transcript_0	0.370329	0.112094	2	2
pseudo_13724	pseudo_transcript_0	0.642179	-0.329695	6	6	pseudo_transcript_0	0.235362	-0.309103	6	6	pseudo_transcript_0	0.210926	-0.215468	6	6
pseudo_13725	pseudo_transcript_0	0.684081	0.0476504	8	8	pseudo_transcript_0	0.396202	-0.521602	8	8	pseudo_transcript_0	0.336763	-0.240282	8	8
pseudo_13726	pseudo_transcript_0	0.279118	-0.398488	5	5	pseudo_transcript_0	0.40275	-0.416847	5	5	pseudo_transcript_0	0.102465	-0.263216	5	5
pseudo_13727	pseudo_transcript_0	0.288945	-0.219812	1	1	pseudo_transcript_0	0.595865	0.104081	1	1	pseudo_transcript_0	0.651777	-0.0578653	1	1
pseudo_13728	pseudo_transcript_0	0.805489	0.0524849	5	5	pseudo_transcript_0	0.761314	0.0484269	5	5	pseudo_transcript_0	0.964	0.00848228	5	5
pseudo_13729	pseudo_transcript_0	0.017968	0.482552	7	7	pseudo_transcript_0	0.706916	-0.694668	7	7	pseudo_transcript_0	0.372719	-0.00246561	7	7
pseudo_1373	pseudo_transcript_0	0.682856	-0.117245	6	6	pseudo_transcript_0	0.903836	0.539403	6	6	pseudo_transcript_0	0.744428	0.031348	6	6
pseudo_13730	pseudo_transcript_0	0.100896	-0.751147	5	5	pseudo_transcript_0	0.868313	0.0364054	5	5	pseudo_transcript_0	0.24458	-0.432951	5	5
pseudo_13731	pseudo_transcript_0	0.181473	0.420422	5	5	pseudo_transcript_0	0.678662	0.285651	5	5	pseudo_transcript_0	0.266494	0.276935	5	5
pseudo_13732	pseudo_transcript_0	0.426249	0.101472	4	4	pseudo_transcript_0	0.123463	1.10038	4	4	pseudo_transcript_0	0.173231	0.690959	4	4
pseudo_13733	pseudo_transcript_0	0.182025	-0.0142098	7	7	pseudo_transcript_0	0.967958	-0.593128	7	7	pseudo_transcript_0	0.872212	0.153979	7	7
pseudo_13734	pseudo_transcript_0	0.202841	0.835977	5	5	pseudo_transcript_0	0.523343	-0.342152	4	4	pseudo_transcript_0	0.0297534	0.246913	4	4
pseudo_13735	pseudo_transcript_0	0.232603	-0.308074	4	4	pseudo_transcript_0	0.990728	-0.0130331	3	3	pseudo_transcript_0	0.376421	-0.160554	3	3
pseudo_13736	pseudo_transcript_0	0.844071	-0.0316497	6	6	pseudo_transcript_0	0.39012	0.000479477	6	6	pseudo_transcript_0	0.599388	0.0287122	6	6
pseudo_13737	pseudo_transcript_0	0.765136	-0.0269237	5	5	pseudo_transcript_0	0.570843	-0.325838	5	5	pseudo_transcript_0	0.573068	-0.041687	5	5
pseudo_13738	pseudo_transcript_0	0.342462	-0.220732	4	4	pseudo_transcript_0	0.780725	0.0641058	4	4	pseudo_transcript_0	0.406963	-0.120938	4	4
pseudo_13739	pseudo_transcript_0	0.697947	-0.0282499	3	3	pseudo_transcript_0	0.401802	0.0545828	3	3	pseudo_transcript_0	0.558766	-0.0176019	3	3
pseudo_1374	pseudo_transcript_0	0.676085	0.0214671	7	7	pseudo_transcript_0	0.445763	0.124831	7	7	pseudo_transcript_0	0.573329	0.106509	7	7
pseudo_13740	pseudo_transcript_0	0.336233	0.669614	6	6	pseudo_transcript_0	0.485717	0.0506302	6	6	pseudo_transcript_0	0.134294	0.316401	6	6
pseudo_13741	pseudo_transcript_0	0.118328	-0.44218	6	6	pseudo_transcript_0	0.483517	0.203458	6	6	pseudo_transcript_0	0.379757	-0.00500631	6	6
pseudo_13742	pseudo_transcript_0	0.0348364	0.49646	3	3	pseudo_transcript_0	0.0744854	0.459937	3	3	pseudo_transcript_0	0.0291415	0.478199	3	3
pseudo_13743	pseudo_transcript_0	0.577677	0.12968	3	3	pseudo_transcript_0	0.24879	0.201372	3	3	pseudo_transcript_0	0.259913	0.165526	3	3
pseudo_13744	pseudo_transcript_0	0.921129	-0.120419	5	5	pseudo_transcript_0	0.137903	0.33727	5	5	pseudo_transcript_0	0.659502	0.0363635	5	5
pseudo_13745	pseudo_transcript_0	0.938482	0.0966389	3	3	pseudo_transcript_0	0.534289	0.145779	3	3	pseudo_transcript_0	0.45585	0.135148	3	3
pseudo_13746	pseudo_transcript_0	0.764549	-0.167838	6	6	pseudo_transcript_0	0.876029	0.293699	6	6	pseudo_transcript_0	0.85464	0.0540083	6	6
pseudo_13747	pseudo_transcript_0	0.585759	0.201241	5	5	pseudo_transcript_0	0.125191	0.00553876	5	5	pseudo_transcript_0	0.143759	0.287046	5	5
pseudo_13748	pseudo_transcript_0	0.0678066	-0.461731	6	6	pseudo_transcript_0	0.845779	0.159163	5	5	pseudo_transcript_0	0.5807	-0.0147884	5	5
pseudo_13749	pseudo_transcript_0	0.391073	0.237963	4	4	pseudo_transcript_0	0.349407	0.00784166	4	4	pseudo_transcript_0	0.301567	0.246681	4	4
pseudo_1375	pseudo_transcript_0	0.792197	-0.00701819	4	4	pseudo_transcript_0	0.131601	-0.363397	4	4	pseudo_transcript_0	0.142198	-0.154998	4	4
pseudo_13750	pseudo_transcript_0	0.119906	0.328409	5	5	pseudo_transcript_0	0.65932	0.0544057	5	5	pseudo_transcript_0	0.175586	0.211522	5	5
pseudo_13751	pseudo_transcript_0	0.206275	-0.288595	6	6	pseudo_transcript_1	0.154295	0.229875	5	5	pseudo_transcript_0	0.0773128	-0.222754	6	6
pseudo_13752	pseudo_transcript_0	0.155704	0.293901	6	6	pseudo_transcript_0	0.612073	-0.50579	6	6	pseudo_transcript_0	0.214381	-0.0904952	6	6
pseudo_13753	pseudo_transcript_1	0.657054	-0.276625	8	8	pseudo_transcript_0	0.601162	0.753442	4	4	pseudo_transcript_0	0.173231	0.418655	4	4
pseudo_13754	pseudo_transcript_0	0.0973362	1.04707	7	7	pseudo_transcript_0	0.65597	-0.219503	7	7	pseudo_transcript_0	0.586252	0.294957	7	7
pseudo_13755	pseudo_transcript_0	0.963909	0.0117786	2	2	pseudo_transcript_0	0.366859	0.226367	2	2	pseudo_transcript_0	0.255114	0.119073	2	2
pseudo_13756	pseudo_transcript_0	0.215748	0.251282	2	2	pseudo_transcript_0	0.238945	-0.175052	2	2	pseudo_transcript_0	0.768347	0.0381148	2	2
pseudo_13757	pseudo_transcript_0	0.139115	-0.263485	4	4	pseudo_transcript_0	0.703983	-0.115457	4	4	pseudo_transcript_0	0.169917	-0.167567	4	4
pseudo_13758	pseudo_transcript_0	0.991828	0.0359424	5	5	pseudo_transcript_0	0.886554	-0.034292	5	5	pseudo_transcript_0	0.955779	-0.041151	5	5
pseudo_13759	pseudo_transcript_1	0.206011	0.545855	3	3	pseudo_transcript_0	0.630824	0.11143	4	4	pseudo_transcript_1	0.109672	0.207049	3	3
pseudo_1376	pseudo_transcript_0	0.553035	-0.170487	5	5	pseudo_transcript_0	0.572008	0.0586048	5	5	pseudo_transcript_0	0.512128	-0.241961	5	5
pseudo_13760	pseudo_transcript_0	0.57262	-0.281007	5	5	pseudo_transcript_0	0.678662	-0.120586	5	5	pseudo_transcript_0	0.459956	-0.166576	5	5
pseudo_13761	pseudo_transcript_0	0.266148	-0.330711	6	6	pseudo_transcript_0	0.921201	-0.458052	6	6	pseudo_transcript_0	0.417891	-0.0363716	6	6
pseudo_13762	pseudo_transcript_1	0.455673	0.114747	4	4	pseudo_transcript_0	0.168063	-0.332581	4	4	pseudo_transcript_0	0.597279	-0.192166	4	4
pseudo_13763	pseudo_transcript_0	0.190822	-0.229454	2	2	pseudo_transcript_0	0.55485	-0.0863974	2	2	pseudo_transcript_0	0.20898	-0.157926	2	2
pseudo_13764	pseudo_transcript_0	0.307731	-0.325269	5	5	pseudo_transcript_0	0.212341	-0.174389	5	5	pseudo_transcript_0	0.135467	-0.249829	5	5
pseudo_13765	pseudo_transcript_0	0.779122	0.00152932	7	7	pseudo_transcript_0	0.849883	0.0237445	7	7	pseudo_transcript_0	0.943555	-0.0228224	7	7
pseudo_13766	pseudo_transcript_0	0.671458	0.0599291	6	6	pseudo_transcript_0	0.160187	0.468302	6	6	pseudo_transcript_0	0.16008	0.292778	6	6
pseudo_13767	pseudo_transcript_0	0.24184	-0.514648	6	6	pseudo_transcript_0	0.428046	-0.0753703	6	6	pseudo_transcript_0	0.375938	0.00880993	6	6
pseudo_13768	pseudo_transcript_0	0.809787	-0.0711176	6	6	pseudo_transcript_0	0.0416827	0.594862	6	6	pseudo_transcript_0	0.0990264	0.225799	6	6
pseudo_13769	pseudo_transcript_0	0.870832	0.0228836	5	5	pseudo_transcript_0	0.399866	-1.16466	5	5	pseudo_transcript_0	0.628069	-0.679456	5	5
pseudo_1377	pseudo_transcript_0	0.331809	0.149162	2	2	pseudo_transcript_0	0.797218	-0.0444066	2	2	pseudo_transcript_0	0.706795	0.0523777	2	2
pseudo_13770	pseudo_transcript_0	0.978296	-0.0519753	4	4	pseudo_transcript_0	0.613894	-0.0344244	4	4	pseudo_transcript_0	0.478878	-0.103884	4	4
pseudo_13771	pseudo_transcript_0	0.146184	0.445348	3	3	pseudo_transcript_0	0.145697	1.25542	3	3	pseudo_transcript_0	0.0100332	0.680406	3	3
pseudo_13772	pseudo_transcript_0	0.523177	0.005553	5	5	pseudo_transcript_0	0.197648	-0.285895	5	5	pseudo_transcript_0	0.241802	-0.220498	5	5
pseudo_13773	pseudo_transcript_0	0.0196162	0.397963	5	5	pseudo_transcript_0	0.992138	-0.070898	5	5	pseudo_transcript_0	0.17151	0.0600971	5	5
pseudo_13774	pseudo_transcript_0	0.778195	-0.0796189	5	5	pseudo_transcript_0	0.681802	0.100746	5	5	pseudo_transcript_0	0.657636	-0.049811	5	5
pseudo_13775	pseudo_transcript_1	0.21255	-0.327414	7	7	pseudo_transcript_0	0.21821	0.308023	5	5	pseudo_transcript_1	0.154959	-0.341589	7	7
pseudo_13776	pseudo_transcript_0	0.856405	-0.0513188	5	5	pseudo_transcript_0	0.515187	0.220264	5	5	pseudo_transcript_0	0.858417	0.128677	5	5
pseudo_13777	pseudo_transcript_0	0.914703	-0.0593853	6	6	pseudo_transcript_0	0.248576	0.162659	6	6	pseudo_transcript_0	0.538738	0.141308	6	6
pseudo_13778	pseudo_transcript_0	0.680617	-0.164331	8	8	pseudo_transcript_0	0.355367	0.0867991	8	8	pseudo_transcript_0	0.790343	0.4164	8	8
pseudo_13779	pseudo_transcript_0	0.0465379	-0.370133	5	5	pseudo_transcript_0	0.0507955	-0.290846	5	5	pseudo_transcript_0	0.0136931	-0.318582	5	5
pseudo_1378	pseudo_transcript_0	0.376343	0.18128	1	1	pseudo_transcript_0	0.406775	-0.171766	1	1	pseudo_transcript_0	0.96853	0.0047567	1	1
pseudo_13780	pseudo_transcript_0	0.298911	-0.296769	5	5	pseudo_transcript_1	0.075302	-0.454522	6	6	pseudo_transcript_0	0.385462	-0.00975019	5	5
pseudo_13781	pseudo_transcript_0	0.53188	-0.0646291	3	3	pseudo_transcript_0	0.299957	-0.162105	3	3	pseudo_transcript_0	0.284637	-0.162754	3	3
pseudo_13782	pseudo_transcript_0	0.329234	-0.0597095	6	6	pseudo_transcript_0	0.765234	0.00288646	5	5	pseudo_transcript_0	0.922951	0.00846975	5	5
pseudo_13783	pseudo_transcript_1	0.228121	0.346436	5	5	pseudo_transcript_0	0.68989	-0.00319572	3	3	pseudo_transcript_0	0.219161	-0.109976	3	3
pseudo_13784	pseudo_transcript_0	0.657153	0.00351682	5	5	pseudo_transcript_0	0.211557	-0.284403	5	5	pseudo_transcript_0	0.609885	-0.0753356	5	5
pseudo_13785	pseudo_transcript_0	0.922372	0.0162938	1	1	pseudo_transcript_0	0.131649	0.456955	1	1	pseudo_transcript_0	0.189673	0.236624	1	1
pseudo_13786	pseudo_transcript_0	0.67832	0.0148559	4	4	pseudo_transcript_0	0.963695	0.121376	4	4	pseudo_transcript_0	0.851659	0.0710573	4	4
pseudo_13787	pseudo_transcript_0	0.603684	0.462013	7	7	pseudo_transcript_0	0.415503	-0.0208448	7	7	pseudo_transcript_0	0.443386	0.328115	7	7
pseudo_13788	pseudo_transcript_0	0.00983399	0.444007	4	4	pseudo_transcript_0	0.560471	0.370577	4	4	pseudo_transcript_0	0.0491132	0.407292	4	4
pseudo_13789	pseudo_transcript_0	0.894821	-0.0605302	4	4	pseudo_transcript_0	0.752195	0.266134	4	4	pseudo_transcript_0	0.543748	-0.0232726	4	4
pseudo_1379	pseudo_transcript_0	0.197594	-0.253583	5	5	pseudo_transcript_0	0.667404	0.317412	5	5	pseudo_transcript_0	0.581878	0.0142195	5	5
pseudo_13790	pseudo_transcript_0	0.104042	-0.253718	2	2	pseudo_transcript_0	0.865943	0.0211079	2	2	pseudo_transcript_0	0.251721	-0.116305	2	2
pseudo_13791	pseudo_transcript_0	0.0139775	-0.406369	7	7	pseudo_transcript_0	0.141663	0.42798	7	7	pseudo_transcript_0	0.727141	-0.229727	7	7
pseudo_13792	pseudo_transcript_0	0.20013	-0.277226	5	5	pseudo_transcript_0	0.935464	-0.111687	5	5	pseudo_transcript_0	0.341905	-0.0942145	5	5
pseudo_13793	pseudo_transcript_0	0.526717	-0.0641867	7	7	pseudo_transcript_0	0.292464	-0.352429	7	7	pseudo_transcript_0	0.620674	0.0124955	7	7
pseudo_13794	pseudo_transcript_1	0.140139	0.253455	4	4	pseudo_transcript_0	0.431159	-0.239766	4	4	pseudo_transcript_0	0.421251	-0.0968282	4	4
pseudo_13795	pseudo_transcript_0	0.0481072	0.519187	4	4	pseudo_transcript_0	0.958349	-0.0543487	4	4	pseudo_transcript_0	0.228878	0.324689	4	4
pseudo_13796	pseudo_transcript_0	0.612747	0.134769	5	5	pseudo_transcript_0	0.921845	-0.0785219	5	5	pseudo_transcript_0	0.938668	0.00547469	5	5
pseudo_13797	pseudo_transcript_0	0.522771	0.061968	4	4	pseudo_transcript_0	0.334802	-0.12977	4	4	pseudo_transcript_0	0.693792	-0.0144991	4	4
pseudo_13798	pseudo_transcript_0	0.418419	0.205764	5	5	pseudo_transcript_0	0.69695	-0.0918207	5	5	pseudo_transcript_0	0.822793	0.00137546	5	5
pseudo_13799	pseudo_transcript_1	0.0252833	-0.506568	3	3	pseudo_transcript_1	0.0815852	-0.264219	3	3	pseudo_transcript_1	0.0169348	-0.385394	3	3
pseudo_138	pseudo_transcript_0	0.573038	0.00131288	6	6	pseudo_transcript_0	0.660035	-0.302604	6	6	pseudo_transcript_0	0.486228	-0.150645	6	6
pseudo_1380	pseudo_transcript_0	0.549181	-0.597503	4	4	pseudo_transcript_0	0.687692	-0.230122	4	4	pseudo_transcript_0	0.981974	-0.288371	4	4
pseudo_13800	pseudo_transcript_0	0.323982	0.0283986	7	7	pseudo_transcript_0	0.832902	-0.0320773	7	7	pseudo_transcript_0	0.567902	0.0109922	7	7
pseudo_13801	pseudo_transcript_0	0.794036	0.0579224	4	4	pseudo_transcript_0	0.94919	0.0244408	4	4	pseudo_transcript_0	0.804464	0.0411816	4	4
pseudo_13802	pseudo_transcript_0	0.856405	-0.0602408	5	5	pseudo_transcript_0	0.215158	-0.467946	4	4	pseudo_transcript_0	0.193807	-0.264094	4	4
pseudo_13803	pseudo_transcript_0	0.0275205	0.661968	7	7	pseudo_transcript_0	0.853288	0.0190125	7	7	pseudo_transcript_0	0.0824454	0.405342	7	7
pseudo_13804	pseudo_transcript_0	0.671409	-0.217805	5	5	pseudo_transcript_0	0.761967	0.543481	5	5	pseudo_transcript_0	0.955094	0.123249	5	5
pseudo_13805	pseudo_transcript_0	0.161143	0.0286702	7	7	pseudo_transcript_0	0.499266	0.0334034	7	7	pseudo_transcript_0	0.495999	0.0310368	7	7
pseudo_13806	pseudo_transcript_0	0.354733	-0.42968	4	4	pseudo_transcript_0	0.692635	0.251615	4	4	pseudo_transcript_0	0.180629	-0.190255	4	4
pseudo_13807	pseudo_transcript_0	0.391627	0.210814	3	3	pseudo_transcript_0	0.293298	-0.35526	3	3	pseudo_transcript_0	0.901458	-0.0889352	3	3
pseudo_13808	pseudo_transcript_0	0.600484	0.0806638	3	3	pseudo_transcript_0	0.448685	-0.0980841	3	3	pseudo_transcript_0	0.856795	-0.0183672	3	3
pseudo_13809	pseudo_transcript_0	0.914481	0.164929	4	4	pseudo_transcript_0	0.723107	0.0587288	5	5	pseudo_transcript_0	0.243324	0.224069	4	4
pseudo_1381	pseudo_transcript_0	0.732193	-0.0131962	4	4	pseudo_transcript_0	0.697237	-0.088967	4	4	pseudo_transcript_0	0.57939	-0.00327461	4	4
pseudo_13810	pseudo_transcript_0	0.620917	-0.067779	8	8	pseudo_transcript_0	0.441353	-0.123921	8	8	pseudo_transcript_0	0.539056	-0.00558214	8	8
pseudo_13811	pseudo_transcript_0	0.2485	0.345087	5	5	pseudo_transcript_0	0.705206	-0.0878543	5	5	pseudo_transcript_0	0.489166	0.134006	5	5
pseudo_13812	pseudo_transcript_0	0.610713	0.045771	6	6	pseudo_transcript_0	0.180778	-0.473514	6	6	pseudo_transcript_0	0.360488	-0.00419558	6	6
pseudo_13813	pseudo_transcript_0	0.0375702	-0.402352	4	4	pseudo_transcript_0	0.940799	0.0956007	4	4	pseudo_transcript_0	0.183147	-0.277969	4	4
pseudo_13814	pseudo_transcript_0	0.747498	0.0297714	3	3	pseudo_transcript_0	0.702984	0.0257784	3	3	pseudo_transcript_0	0.884774	-0.0332321	3	3
pseudo_13815	pseudo_transcript_0	0.496327	-0.00780097	5	5	pseudo_transcript_0	0.217091	-0.220171	5	5	pseudo_transcript_0	0.717078	-0.0369723	5	5
pseudo_13816	pseudo_transcript_0	0.805819	0.164774	5	5	pseudo_transcript_0	0.934782	0.189086	5	5	pseudo_transcript_0	0.519905	0.00997456	5	5
pseudo_13817	pseudo_transcript_0	0.765143	0.293365	6	6	pseudo_transcript_0	0.550217	0.0184051	6	6	pseudo_transcript_0	0.701519	0.0572466	6	6
pseudo_13818	pseudo_transcript_0	0.0889794	-0.591048	7	7	pseudo_transcript_0	0.10731	-0.575949	7	7	pseudo_transcript_0	0.0276032	-0.514395	7	7
pseudo_13819	pseudo_transcript_0	0.299894	-0.145063	2	2	pseudo_transcript_0	0.11434	-0.253384	2	2	pseudo_transcript_0	0.0938569	-0.199223	2	2
pseudo_1382	pseudo_transcript_0	0.604563	0.139789	4	4	pseudo_transcript_0	0.72362	-0.00661313	3	3	pseudo_transcript_0	0.760495	0.00609777	3	3
pseudo_13820	pseudo_transcript_0	0.891261	-0.0211458	6	6	pseudo_transcript_0	0.925548	0.0359208	6	6	pseudo_transcript_0	0.999061	0.0613556	6	6
pseudo_13821	pseudo_transcript_0	0.729898	0.900984	5	5	pseudo_transcript_0	0.676443	-0.173208	4	4	pseudo_transcript_0	0.138833	-0.146941	4	4
pseudo_13822	pseudo_transcript_0	0.792304	-0.247431	5	5	pseudo_transcript_0	0.0443664	0.374065	5	5	pseudo_transcript_0	0.183104	0.183215	5	5
pseudo_13823	pseudo_transcript_0	0.692027	-0.0880716	6	6	pseudo_transcript_0	0.028246	-0.689885	6	6	pseudo_transcript_0	0.328469	-0.50205	6	6
pseudo_13824	pseudo_transcript_0	0.947257	-0.0987289	3	3	pseudo_transcript_0	0.122992	0.502542	3	3	pseudo_transcript_0	0.102941	0.169834	3	3
pseudo_13825	pseudo_transcript_0	0.50829	-0.171089	5	5	pseudo_transcript_0	0.888584	-0.19153	5	5	pseudo_transcript_0	0.504961	-0.0888324	5	5
pseudo_13826	pseudo_transcript_0	0.47383	-0.247594	6	6	pseudo_transcript_0	0.754141	-0.291553	6	6	pseudo_transcript_0	0.744428	-0.148003	6	6
pseudo_13827	pseudo_transcript_0	0.985926	0.169841	3	3	pseudo_transcript_0	0.229581	0.34302	3	3	pseudo_transcript_0	0.374029	0.131256	3	3
pseudo_13828	pseudo_transcript_0	0.621351	0.113668	3	3	pseudo_transcript_0	0.2454	-0.207868	3	3	pseudo_transcript_0	0.568516	-0.0471001	3	3
pseudo_13829	pseudo_transcript_0	0.792983	0.253592	7	7	pseudo_transcript_0	0.444038	-0.288917	7	7	pseudo_transcript_0	0.785097	-0.0161753	7	7
pseudo_1383	pseudo_transcript_0	0.965702	0.0528757	3	3	pseudo_transcript_0	0.198984	0.477048	3	3	pseudo_transcript_0	0.399614	0.196362	3	3
pseudo_13830	pseudo_transcript_0	0.320431	0.0334474	6	6	pseudo_transcript_0	0.94576	0.0228006	6	6	pseudo_transcript_0	0.860184	0.332937	6	6
pseudo_13831	pseudo_transcript_0	0.207489	-0.385532	4	4	pseudo_transcript_0	0.0264971	-0.476685	4	4	pseudo_transcript_0	0.0244926	-0.411978	4	4
pseudo_13832	pseudo_transcript_0	0.452926	0.0900719	7	7	pseudo_transcript_0	0.238818	-0.330849	7	7	pseudo_transcript_0	0.208613	0.0378345	7	7
pseudo_13833	pseudo_transcript_0	0.927743	-0.0944794	8	8	pseudo_transcript_0	0.277032	-0.401196	8	8	pseudo_transcript_0	0.571376	-0.56372	8	8
pseudo_13834	pseudo_transcript_0	0.814421	0.212064	5	5	pseudo_transcript_0	0.638365	-0.012405	5	5	pseudo_transcript_0	0.672626	0.125828	5	5
pseudo_13835	pseudo_transcript_0	0.45625	-0.197837	4	4	pseudo_transcript_0	0.6604	0.175643	4	4	pseudo_transcript_0	0.747752	0.00977174	4	4
pseudo_13836	pseudo_transcript_0	0.497635	-0.0388019	4	4	pseudo_transcript_0	0.70683	0.144193	4	4	pseudo_transcript_0	0.906244	0.00890295	4	4
pseudo_13837	pseudo_transcript_1	0.69783	-0.0397553	7	7	pseudo_transcript_0	0.323518	0.559086	6	6	pseudo_transcript_1	0.325661	-0.230111	7	7
pseudo_13838	pseudo_transcript_0	0.297971	-0.205721	3	3	pseudo_transcript_0	0.981015	-0.0411452	3	3	pseudo_transcript_0	0.369866	-0.0846286	3	3
pseudo_13839	pseudo_transcript_0	0.780817	-0.0253342	4	4	pseudo_transcript_0	0.892143	0.103539	4	4	pseudo_transcript_0	0.925315	-0.0155219	4	4
pseudo_1384	pseudo_transcript_0	0.0890794	-0.342506	5	5	pseudo_transcript_0	0.806741	-0.0484507	5	5	pseudo_transcript_0	0.303244	-0.27113	5	5
pseudo_13840	pseudo_transcript_0	0.323787	0.600788	5	5	pseudo_transcript_0	0.456768	-0.191095	5	5	pseudo_transcript_0	0.443932	0.237631	5	5
pseudo_13841	pseudo_transcript_0	0.68	0.136972	6	6	pseudo_transcript_0	0.203967	0.671697	6	6	pseudo_transcript_0	0.272535	0.421385	6	6
pseudo_13842	pseudo_transcript_0	0.979819	0.0889892	4	4	pseudo_transcript_0	0.574103	-0.359957	4	4	pseudo_transcript_0	0.576761	-0.183809	4	4
pseudo_13843	pseudo_transcript_0	0.216577	0.283341	4	4	pseudo_transcript_0	0.755835	0.0477834	4	4	pseudo_transcript_0	0.239461	0.166136	4	4
pseudo_13844	pseudo_transcript_0	0.17481	-0.227582	4	4	pseudo_transcript_0	0.139634	0.302835	4	4	pseudo_transcript_0	0.788881	0.00058672	4	4
pseudo_13845	pseudo_transcript_0	0.828825	-0.380676	4	4	pseudo_transcript_0	0.449897	0.0512577	4	4	pseudo_transcript_0	0.877363	-0.00016264	4	4
pseudo_13846	pseudo_transcript_0	0.387374	0.264701	3	3	pseudo_transcript_0	0.25313	0.366531	3	3	pseudo_transcript_0	0.254781	0.315616	3	3
pseudo_13847	pseudo_transcript_0	0.401452	0.287425	3	3	pseudo_transcript_0	0.597152	0.0111088	3	3	pseudo_transcript_0	0.36809	0.17857	3	3
pseudo_13848	pseudo_transcript_0	0.923584	-0.145206	3	3	pseudo_transcript_0	0.946612	-0.0567106	3	3	pseudo_transcript_0	0.600558	0.00792474	3	3
pseudo_13849	pseudo_transcript_0	0.454085	0.139615	3	3	pseudo_transcript_0	0.172872	-0.973401	3	3	pseudo_transcript_0	0.333701	-0.332687	3	3
pseudo_1385	pseudo_transcript_0	0.617949	-0.131247	4	4	pseudo_transcript_0	0.330498	-0.61143	4	4	pseudo_transcript_0	0.135528	-0.325208	4	4
pseudo_13850	pseudo_transcript_0	0.539043	0.123285	4	4	pseudo_transcript_0	0.00681722	0.658138	4	4	pseudo_transcript_0	0.0162975	0.390712	4	4
pseudo_13851	pseudo_transcript_0	0.679019	0.286099	4	4	pseudo_transcript_0	0.780725	0.0423883	4	4	pseudo_transcript_0	0.54311	0.0342798	4	4
pseudo_13852	pseudo_transcript_0	0.385561	-0.128101	3	3	pseudo_transcript_0	0.208433	-0.374294	3	3	pseudo_transcript_0	0.111159	-0.207629	3	3
pseudo_13853	pseudo_transcript_0	0.287825	-0.0480727	4	4	pseudo_transcript_0	0.973627	0.0495768	4	4	pseudo_transcript_0	0.425706	0.000752059	4	4
pseudo_13854	pseudo_transcript_0	0.0849851	0.526221	5	5	pseudo_transcript_0	0.182585	-0.819428	5	5	pseudo_transcript_0	0.578934	0.0102966	5	5
pseudo_13855	pseudo_transcript_0	0.998446	-0.0795456	6	6	pseudo_transcript_0	0.164537	0.250661	6	6	pseudo_transcript_0	0.374248	0.299937	6	6
pseudo_13856	pseudo_transcript_0	0.16039	0.587033	7	7	pseudo_transcript_1	0.0900205	-0.608698	5	5	pseudo_transcript_0	0.055731	-0.0245562	7	7
pseudo_13857	pseudo_transcript_0	0.518743	-0.58787	5	5	pseudo_transcript_0	0.329722	-0.698411	5	5	pseudo_transcript_0	0.169366	-0.52695	5	5
pseudo_13858	pseudo_transcript_0	0.935712	0.0120674	4	4	pseudo_transcript_0	0.373861	0.177827	4	4	pseudo_transcript_0	0.60531	0.0086995	4	4
pseudo_13859	pseudo_transcript_0	0.998135	0.00851874	6	6	pseudo_transcript_0	0.66713	0.0110051	6	6	pseudo_transcript_0	0.68761	0.0140507	6	6
pseudo_1386	pseudo_transcript_0	0.636917	0.352062	5	5	pseudo_transcript_0	0.25966	-0.214576	5	5	pseudo_transcript_0	0.82547	0.000110703	5	5
pseudo_13860	pseudo_transcript_0	0.748369	0.0541458	2	2	pseudo_transcript_0	0.527919	-0.0982073	2	2	pseudo_transcript_0	0.835644	-0.0220307	2	2
pseudo_13861	pseudo_transcript_0	0.787702	-0.027651	5	5	pseudo_transcript_0	0.299631	0.225301	5	5	pseudo_transcript_0	0.818113	0.260168	5	5
pseudo_13862	pseudo_transcript_0	0.237875	-0.180362	4	4	pseudo_transcript_0	0.593846	0.226784	4	4	pseudo_transcript_0	0.700905	-0.084462	4	4
pseudo_13863	pseudo_transcript_0	0.550183	-0.0647566	5	5	pseudo_transcript_0	0.937508	-0.41132	5	5	pseudo_transcript_0	0.733845	-0.281002	5	5
pseudo_13864	pseudo_transcript_0	0.991203	-0.183882	3	3	pseudo_transcript_0	0.797776	-0.00546974	3	3	pseudo_transcript_0	0.509132	-0.0946759	3	3
pseudo_13865	pseudo_transcript_0	0.105997	-0.477805	7	7	pseudo_transcript_0	0.840818	-0.0287993	7	7	pseudo_transcript_0	0.099785	-0.204508	7	7
pseudo_13866	pseudo_transcript_0	0.182082	0.0103	6	6	pseudo_transcript_0	0.934872	-0.297087	6	6	pseudo_transcript_0	0.558082	0.239428	6	6
pseudo_13867	pseudo_transcript_0	0.443639	-0.395684	5	5	pseudo_transcript_0	0.649116	0.0134513	5	5	pseudo_transcript_0	0.571313	0.00763244	5	5
pseudo_13868	pseudo_transcript_0	0.152664	0.461379	6	6	pseudo_transcript_0	0.0235599	-0.537116	6	6	pseudo_transcript_0	0.591776	-0.230851	6	6
pseudo_13869	pseudo_transcript_0	0.0103345	1.02704	4	4	pseudo_transcript_0	0.492944	0.363833	4	4	pseudo_transcript_0	0.0275833	0.623343	4	4
pseudo_1387	pseudo_transcript_0	0.602005	0.664835	6	6	pseudo_transcript_0	0.210444	-1.08334	6	6	pseudo_transcript_0	0.177306	-0.227932	6	6
pseudo_13870	pseudo_transcript_0	0.0862378	-0.791207	7	7	pseudo_transcript_0	0.0681102	0.416478	7	7	pseudo_transcript_0	0.761751	-0.0014597	7	7
pseudo_13871	pseudo_transcript_0	0.584404	-0.0926791	4	4	pseudo_transcript_0	0.0332589	0.429563	3	3	pseudo_transcript_0	0.126365	0.34102	3	3
pseudo_13872	pseudo_transcript_0	0.594432	0.151304	6	6	pseudo_transcript_0	0.518079	-0.643979	6	6	pseudo_transcript_0	0.728457	-0.246338	6	6
pseudo_13873	pseudo_transcript_0	0.250239	0.321102	4	4	pseudo_transcript_0	0.167178	-0.248491	4	4	pseudo_transcript_0	0.985042	-0.0254902	4	4
pseudo_13874	pseudo_transcript_0	0.970956	0.448982	7	7	pseudo_transcript_0	0.856128	0.237439	7	7	pseudo_transcript_0	0.713555	0.0100633	7	7
pseudo_13875	pseudo_transcript_0	0.496867	-0.156981	5	5	pseudo_transcript_0	0.890616	-0.102006	5	5	pseudo_transcript_0	0.632346	-0.0599493	5	5
pseudo_13876	pseudo_transcript_1	0.509692	0.154999	3	3	pseudo_transcript_1	0.0548885	0.341865	3	3	pseudo_transcript_1	0.103175	0.272669	3	3
pseudo_13877	pseudo_transcript_0	0.233323	-0.219864	3	3	pseudo_transcript_0	0.224472	-0.177334	3	3	pseudo_transcript_0	0.104355	-0.181518	3	3
pseudo_13878	pseudo_transcript_0	0.906156	0.100115	4	4	pseudo_transcript_0	0.387133	0.188516	4	4	pseudo_transcript_0	0.67824	0.166188	4	4
pseudo_13879	pseudo_transcript_0	0.169561	0.303544	4	4	pseudo_transcript_0	0.512179	0.219689	4	4	pseudo_transcript_0	0.153501	0.205128	4	4
pseudo_1388	pseudo_transcript_0	0.0678252	-0.427278	8	8	pseudo_transcript_0	0.0963792	-0.550823	8	8	pseudo_transcript_0	0.0113631	-0.37624	8	8
pseudo_13880	pseudo_transcript_0	0.913467	-0.215239	6	6	pseudo_transcript_0	0.277056	-0.562864	6	6	pseudo_transcript_0	0.551771	-0.286622	6	6
pseudo_13881	pseudo_transcript_0	0.659624	0.246131	5	5	pseudo_transcript_0	0.823371	-0.0382678	5	5	pseudo_transcript_0	0.70172	0.00767692	5	5
pseudo_13882	pseudo_transcript_0	0.0742605	0.331541	6	6	pseudo_transcript_0	0.0386443	0.583111	6	6	pseudo_transcript_0	0.0105947	0.375305	6	6
pseudo_13883	pseudo_transcript_0	0.384029	-0.235555	6	6	pseudo_transcript_0	0.474291	-0.0474229	6	6	pseudo_transcript_0	0.891102	-0.0630166	6	6
pseudo_13884	pseudo_transcript_0	0.422358	0.447942	6	6	pseudo_transcript_0	0.0555326	0.394531	6	6	pseudo_transcript_0	0.122288	0.40803	6	6
pseudo_13885	pseudo_transcript_0	0.737496	-0.0346053	3	3	pseudo_transcript_0	0.687445	-0.0608128	3	3	pseudo_transcript_0	0.955278	-0.0524366	3	3
pseudo_13886	pseudo_transcript_0	0.392656	0.0508656	4	4	pseudo_transcript_0	0.281657	-0.312296	4	4	pseudo_transcript_0	0.271167	-0.330253	4	4
pseudo_13887	pseudo_transcript_0	0.148802	0.133685	7	7	pseudo_transcript_0	0.760312	0.145326	7	7	pseudo_transcript_0	0.566918	0.074433	7	7
pseudo_13888	pseudo_transcript_0	0.0416928	0.413099	5	5	pseudo_transcript_0	0.0426734	-0.265387	5	5	pseudo_transcript_0	0.757272	0.0208299	5	5
pseudo_13889	pseudo_transcript_0	0.552016	-0.0362188	6	6	pseudo_transcript_0	0.261967	-0.594718	6	6	pseudo_transcript_0	0.370045	-0.467653	6	6
pseudo_1389	pseudo_transcript_0	0.968	0.0257797	6	6	pseudo_transcript_0	0.866791	-0.0679555	6	6	pseudo_transcript_0	0.970271	0.0191345	6	6
pseudo_13890	pseudo_transcript_0	0.722725	-0.435853	6	6	pseudo_transcript_0	0.47212	0.374302	6	6	pseudo_transcript_0	0.89979	-0.294066	6	6
pseudo_13891	pseudo_transcript_0	0.205495	0.550524	7	7	pseudo_transcript_0	0.698861	0.0882611	7	7	pseudo_transcript_0	0.157503	0.234218	7	7
pseudo_13892	pseudo_transcript_0	0.140652	0.334976	4	4	pseudo_transcript_0	0.644511	0.171047	4	4	pseudo_transcript_0	0.265761	0.287424	4	4
pseudo_13893	pseudo_transcript_0	0.920082	-0.00957215	3	3	pseudo_transcript_0	0.432289	0.196819	3	3	pseudo_transcript_0	0.554294	0.138527	3	3
pseudo_13894	pseudo_transcript_0	0.118489	-0.357275	5	5	pseudo_transcript_0	0.743103	-0.0346953	5	5	pseudo_transcript_0	0.355613	-0.050056	5	5
pseudo_13895	pseudo_transcript_0	0.0310187	0.572093	4	4	pseudo_transcript_0	0.0782722	0.296467	4	4	pseudo_transcript_0	0.0117528	0.40367	4	4
pseudo_13896	pseudo_transcript_0	0.698701	-0.0483018	4	4	pseudo_transcript_0	0.609189	0.107952	4	4	pseudo_transcript_0	0.868275	0.0298252	4	4
pseudo_13897	pseudo_transcript_0	0.662098	-0.06307	5	5	pseudo_transcript_0	0.190586	-0.223853	5	5	pseudo_transcript_0	0.225275	-0.202949	5	5
pseudo_13898	pseudo_transcript_0	0.146699	0.532757	8	8	pseudo_transcript_0	0.239859	0.662705	8	8	pseudo_transcript_0	0.0473341	0.462488	8	8
pseudo_13899	pseudo_transcript_0	0.915321	-0.0311704	6	6	pseudo_transcript_0	0.857573	0.341752	6	6	pseudo_transcript_0	0.944643	0.150801	6	6
pseudo_139	pseudo_transcript_1	0.108187	-0.253578	3	3	pseudo_transcript_0	0.800113	-0.0019374	5	5	pseudo_transcript_0	0.870585	0.0785839	5	5
pseudo_1390	pseudo_transcript_0	0.495639	-0.0402473	3	3	pseudo_transcript_0	0.481132	-0.100559	3	3	pseudo_transcript_0	0.348912	-0.182821	3	3
pseudo_13900	pseudo_transcript_0	0.11842	-0.572724	6	6	pseudo_transcript_0	0.401651	0.631117	6	6	pseudo_transcript_0	0.56655	0.221142	6	6
pseudo_13901	pseudo_transcript_0	0.438066	-0.267013	6	6	pseudo_transcript_0	0.711765	0.205742	6	6	pseudo_transcript_0	0.831927	-0.283232	6	6
pseudo_13902	pseudo_transcript_0	0.129197	0.480995	4	4	pseudo_transcript_0	0.740585	-0.0805016	4	4	pseudo_transcript_0	0.232619	0.15403	4	4
pseudo_13903	pseudo_transcript_0	0.873185	0.284182	5	5	pseudo_transcript_0	0.932057	-0.0120219	5	5	pseudo_transcript_0	0.615921	0.172726	5	5
pseudo_13904	pseudo_transcript_0	0.411531	-0.259946	7	7	pseudo_transcript_0	0.228589	0.289002	7	7	pseudo_transcript_0	0.720608	0.0650331	7	7
pseudo_13905	pseudo_transcript_0	0.392656	0.358857	4	4	pseudo_transcript_0	0.77705	-0.0418009	4	4	pseudo_transcript_0	0.399928	0.16708	4	4
pseudo_13906	pseudo_transcript_0	0.657771	0.383518	5	5	pseudo_transcript_0	0.562431	-0.0647135	5	5	pseudo_transcript_0	0.706826	0.159402	5	5
pseudo_13907	pseudo_transcript_0	0.911647	0.0136258	5	5	pseudo_transcript_0	0.294077	0.00944089	5	5	pseudo_transcript_0	0.369662	0.0369685	5	5
pseudo_13908	pseudo_transcript_0	0.0614974	0.538031	3	3	pseudo_transcript_0	0.513389	0.0877706	3	3	pseudo_transcript_0	0.0653485	0.312901	3	3
pseudo_13909	pseudo_transcript_0	0.216375	0.290765	1	1	pseudo_transcript_0	0.393882	-0.175966	1	1	pseudo_transcript_0	0.685398	0.0573992	1	1
pseudo_1391	pseudo_transcript_0	0.816409	0.0489082	5	5	pseudo_transcript_0	0.820713	0.00284668	4	4	pseudo_transcript_0	0.991178	0.0133507	4	4
pseudo_13910	pseudo_transcript_0	0.864452	0.101484	5	5	pseudo_transcript_0	0.73276	-0.309279	5	5	pseudo_transcript_0	0.844936	-0.103898	5	5
pseudo_13911	pseudo_transcript_0	0.217133	0.221403	8	8	pseudo_transcript_0	0.972193	-0.0773006	8	8	pseudo_transcript_0	0.409893	0.299598	8	8
pseudo_13912	pseudo_transcript_0	0.667174	-0.164915	4	4	pseudo_transcript_0	0.904276	0.0894813	4	4	pseudo_transcript_0	0.53422	-0.157181	4	4
pseudo_13913	pseudo_transcript_0	0.581254	0.604187	7	7	pseudo_transcript_0	0.34861	-0.21589	7	7	pseudo_transcript_0	0.693614	-0.101573	7	7
pseudo_13914	pseudo_transcript_0	0.0610018	-0.295176	7	7	pseudo_transcript_0	0.389475	0.0311464	7	7	pseudo_transcript_0	0.500606	-0.155599	7	7
pseudo_13915	pseudo_transcript_0	0.417929	-0.218988	5	5	pseudo_transcript_0	0.0742193	0.424205	5	5	pseudo_transcript_0	0.337123	0.176603	5	5
pseudo_13916	pseudo_transcript_0	0.928123	0.110168	4	4	pseudo_transcript_0	0.148577	-0.321042	4	4	pseudo_transcript_0	0.35827	0.00180638	4	4
pseudo_13917	pseudo_transcript_0	0.343599	0.345928	3	3	pseudo_transcript_0	0.515531	0.150561	3	3	pseudo_transcript_0	0.145893	0.248244	3	3
pseudo_13918	pseudo_transcript_0	0.0934169	-0.684256	4	4	pseudo_transcript_0	0.744932	-0.455708	4	4	pseudo_transcript_0	0.0635794	-0.347131	4	4
pseudo_13919	pseudo_transcript_0	0.266241	0.481667	7	7	pseudo_transcript_0	0.653357	-0.0132277	7	7	pseudo_transcript_0	0.42884	0.226171	7	7
pseudo_1392	pseudo_transcript_0	0.0150533	0.623623	3	3	pseudo_transcript_1	0.563064	0.00403574	7	7	pseudo_transcript_1	0.0490309	-0.392782	7	7
pseudo_13920	pseudo_transcript_0	0.454635	-0.255289	5	5	pseudo_transcript_0	0.253554	0.198142	5	5	pseudo_transcript_0	0.244928	0.0461503	5	5
pseudo_13921	pseudo_transcript_0	0.679276	0.183614	3	3	pseudo_transcript_0	0.521985	-0.101191	3	3	pseudo_transcript_0	0.907616	0.0376907	3	3
pseudo_13922	pseudo_transcript_0	0.546679	0.186256	7	7	pseudo_transcript_0	0.613676	-0.00835082	7	7	pseudo_transcript_0	0.962063	0.0810806	7	7
pseudo_13923	pseudo_transcript_0	0.89003	-0.165984	6	6	pseudo_transcript_0	0.684566	-0.504565	6	6	pseudo_transcript_0	0.647656	-0.342516	6	6
pseudo_13924	pseudo_transcript_0	0.636332	-0.67003	6	6	pseudo_transcript_0	0.321988	-0.202005	6	6	pseudo_transcript_0	0.173309	-0.35322	6	6
pseudo_13925	pseudo_transcript_0	0.830493	-0.126673	8	8	pseudo_transcript_0	0.514748	0.0302144	8	8	pseudo_transcript_0	0.916439	0.0171509	8	8
pseudo_13926	pseudo_transcript_0	0.794773	-0.0779729	4	4	pseudo_transcript_0	0.734802	-0.0526004	4	4	pseudo_transcript_0	0.859204	-0.0292141	4	4
pseudo_13927	pseudo_transcript_0	0.412516	-0.379969	6	6	pseudo_transcript_0	0.591654	0.0463814	6	6	pseudo_transcript_0	0.194794	-0.14074	6	6
pseudo_13928	pseudo_transcript_0	0.142431	-0.516276	6	6	pseudo_transcript_0	0.517573	-0.329328	6	6	pseudo_transcript_0	0.138005	-0.347355	6	6
pseudo_13929	pseudo_transcript_0	0.68	-0.0347022	6	6	pseudo_transcript_0	0.213306	-0.222683	6	6	pseudo_transcript_0	0.275633	-0.171123	6	6
pseudo_1393	pseudo_transcript_0	0.162771	-0.387105	3	3	pseudo_transcript_0	0.880898	0.0280236	2	2	pseudo_transcript_0	0.561758	-0.0534504	2	2
pseudo_13930	pseudo_transcript_0	0.345156	0.177541	5	5	pseudo_transcript_0	0.0771838	0.297879	5	5	pseudo_transcript_0	0.045026	0.164434	5	5
pseudo_13931	pseudo_transcript_0	0.836633	0.52885	7	7	pseudo_transcript_0	0.515958	0.918314	7	7	pseudo_transcript_0	0.259266	0.723582	7	7
pseudo_13932	pseudo_transcript_0	0.384014	-0.149883	2	2	pseudo_transcript_0	0.457862	0.102591	2	2	pseudo_transcript_0	0.817628	-0.0236459	2	2
pseudo_13933	pseudo_transcript_0	0.406544	-0.255319	4	4	pseudo_transcript_0	0.0166562	-0.578227	4	4	pseudo_transcript_0	0.0230631	-0.352501	4	4
pseudo_13934	pseudo_transcript_0	0.198015	0.40224	4	4	pseudo_transcript_0	0.58262	0.0463588	4	4	pseudo_transcript_0	0.25397	0.267514	4	4
pseudo_13935	pseudo_transcript_0	0.668795	0.337131	8	8	pseudo_transcript_0	0.312405	-0.507705	8	8	pseudo_transcript_0	0.792435	0.0891748	8	8
pseudo_13936	pseudo_transcript_0	0.214455	-0.210514	4	4	pseudo_transcript_0	0.51187	0.204871	4	4	pseudo_transcript_0	0.903197	0.054226	4	4
pseudo_13937	pseudo_transcript_0	0.7735	0.0230529	4	4	pseudo_transcript_0	0.844638	0.0284025	4	4	pseudo_transcript_0	0.730335	0.00291559	4	4
pseudo_13938	pseudo_transcript_0	0.666353	0.0776417	6	6	pseudo_transcript_0	0.611525	0.474319	6	6	pseudo_transcript_0	0.833152	0.438999	6	6
pseudo_13939	pseudo_transcript_0	0.681117	-0.0908146	4	4	pseudo_transcript_0	0.445884	-0.0227642	4	4	pseudo_transcript_0	0.3935	-0.165751	4	4
pseudo_1394	pseudo_transcript_0	0.482979	0.0358958	7	7	pseudo_transcript_0	0.0233023	0.0492703	8	8	pseudo_transcript_0	0.0509833	0.18817	7	7
pseudo_13940	pseudo_transcript_0	0.706117	0.33784	7	7	pseudo_transcript_0	0.0660582	-0.38071	7	7	pseudo_transcript_0	0.498761	-0.264976	7	7
pseudo_13941	pseudo_transcript_0	0.736657	-0.0580179	1	1	pseudo_transcript_0	0.576074	0.108946	1	1	pseudo_transcript_0	0.866273	0.0254642	1	1
pseudo_13942	pseudo_transcript_0	0.476105	0.321806	4	4	pseudo_transcript_0	0.519297	-0.062128	4	4	pseudo_transcript_0	0.339476	0.042093	4	4
pseudo_13943	pseudo_transcript_0	0.668808	-0.337276	3	3	pseudo_transcript_0	0.300732	-0.258335	3	3	pseudo_transcript_0	0.412792	-0.27799	3	3
pseudo_13944	pseudo_transcript_0	0.14961	1.70045	4	4	pseudo_transcript_0	0.541907	0.313517	4	4	pseudo_transcript_0	0.289145	1.00698	4	4
pseudo_13945	pseudo_transcript_0	0.659211	-0.0765693	2	2	pseudo_transcript_0	0.96485	0.0141406	2	2	pseudo_transcript_0	0.904166	-0.0312144	2	2
pseudo_13946	pseudo_transcript_0	0.421371	-0.102037	5	5	pseudo_transcript_0	0.597325	-0.225344	5	5	pseudo_transcript_0	0.491329	-0.273571	5	5
pseudo_13947	pseudo_transcript_0	0.137591	-0.155731	4	4	pseudo_transcript_0	0.455665	-0.0769456	4	4	pseudo_transcript_0	0.177519	-0.21879	4	4
pseudo_13948	pseudo_transcript_0	0.195367	-0.378396	4	4	pseudo_transcript_0	0.831161	-0.0964413	4	4	pseudo_transcript_0	0.44609	-0.292926	4	4
pseudo_13949	pseudo_transcript_0	0.257387	0.217653	4	4	pseudo_transcript_0	0.888356	0.0459	4	4	pseudo_transcript_0	0.430188	0.178523	4	4
pseudo_1395	pseudo_transcript_0	0.382098	0.35879	5	5	pseudo_transcript_0	0.454697	0.537364	5	5	pseudo_transcript_0	0.123729	0.289565	5	5
pseudo_13950	pseudo_transcript_0	0.445928	0.0320602	5	5	pseudo_transcript_0	0.397472	0.209708	5	5	pseudo_transcript_0	0.927732	0.0303785	5	5
pseudo_13951	pseudo_transcript_0	0.64967	-0.226012	7	7	pseudo_transcript_0	0.525827	0.67856	7	7	pseudo_transcript_0	0.551286	-0.0182413	7	7
pseudo_13952	pseudo_transcript_0	0.0125066	-0.853528	9	9	pseudo_transcript_0	0.779184	0.0958439	9	9	pseudo_transcript_0	0.0190959	-0.462137	9	9
pseudo_13953	pseudo_transcript_0	0.69333	-0.0421093	5	5	pseudo_transcript_0	0.975733	-0.798691	5	5	pseudo_transcript_0	0.660747	-0.400646	5	5
pseudo_13954	pseudo_transcript_1	0.379552	-0.213931	3	3	pseudo_transcript_1	0.295847	-0.21	3	3	pseudo_transcript_1	0.138648	-0.262221	3	3
pseudo_13955	pseudo_transcript_0	0.199814	-0.314947	1	1	pseudo_transcript_1	0.117707	-0.21257	3	3	pseudo_transcript_0	0.444278	-0.110092	1	1
pseudo_13956	pseudo_transcript_0	0.783016	-0.143002	4	4	pseudo_transcript_0	0.682059	-0.0856139	4	4	pseudo_transcript_0	0.668414	-0.165409	4	4
pseudo_13957	pseudo_transcript_0	0.268668	0.00899359	6	6	pseudo_transcript_0	0.359618	1.13627	6	6	pseudo_transcript_0	0.225592	0.676056	6	6
pseudo_13958	pseudo_transcript_0	0.999378	0.0596072	6	6	pseudo_transcript_0	0.919339	0.0547612	6	6	pseudo_transcript_0	0.878093	0.103009	6	6
pseudo_13959	pseudo_transcript_0	0.732083	0.12644	6	6	pseudo_transcript_0	0.593276	0.0298061	6	6	pseudo_transcript_0	0.967144	0.0799648	6	6
pseudo_1396	pseudo_transcript_0	0.182517	-0.148052	4	4	pseudo_transcript_1	0.0365	-0.848838	3	3	pseudo_transcript_1	0.0257927	-0.418993	3	3
pseudo_13960	pseudo_transcript_0	0.985046	0.171499	3	3	pseudo_transcript_0	0.234336	-0.514699	3	3	pseudo_transcript_0	0.165609	-0.1716	3	3
pseudo_13961	pseudo_transcript_0	0.833022	0.113875	5	5	pseudo_transcript_0	0.998974	0.0389192	5	5	pseudo_transcript_0	0.773674	0.0993943	5	5
pseudo_13962	pseudo_transcript_1	0.475756	0.0472414	6	6	pseudo_transcript_1	0.203688	0.754962	6	6	pseudo_transcript_1	0.13066	0.443946	6	6
pseudo_13963	pseudo_transcript_0	0.1212	0.0141314	6	6	pseudo_transcript_0	0.508272	2.47979	7	7	pseudo_transcript_0	0.862034	-0.0228172	6	6
pseudo_13964	pseudo_transcript_0	0.095263	0.397497	5	5	pseudo_transcript_0	0.359208	-0.523339	6	6	pseudo_transcript_0	0.602678	0.335538	5	5
pseudo_13965	pseudo_transcript_0	0.936728	-0.0755811	3	3	pseudo_transcript_0	0.548211	-0.128214	3	3	pseudo_transcript_0	0.836793	-0.101898	3	3
pseudo_13966	pseudo_transcript_0	0.362433	-0.141275	5	5	pseudo_transcript_0	0.584897	0.553757	5	5	pseudo_transcript_0	0.709384	0.277475	5	5
pseudo_13967	pseudo_transcript_0	0.64016	-0.117065	3	3	pseudo_transcript_0	0.500634	0.260261	3	3	pseudo_transcript_0	0.497095	0.0715976	3	3
pseudo_13968	pseudo_transcript_0	0.937605	0.0363729	3	3	pseudo_transcript_0	0.488049	0.15734	3	3	pseudo_transcript_0	0.522765	0.124126	3	3
pseudo_13969	pseudo_transcript_0	0.210997	0.357843	3	3	pseudo_transcript_0	0.0863455	0.498403	3	3	pseudo_transcript_0	0.0777284	0.403482	3	3
pseudo_1397	pseudo_transcript_0	0.557759	0.151355	6	6	pseudo_transcript_0	0.837361	-0.595329	6	6	pseudo_transcript_0	0.932784	-0.258884	6	6
pseudo_13970	pseudo_transcript_0	0.947938	0.0531306	5	5	pseudo_transcript_0	0.130118	0.226784	5	5	pseudo_transcript_0	0.25376	0.117312	5	5
pseudo_13971	pseudo_transcript_0	0.448345	0.0846809	8	8	pseudo_transcript_0	0.389828	-0.246666	8	8	pseudo_transcript_0	0.861718	0.193442	8	8
pseudo_13972	pseudo_transcript_0	0.849487	-0.0225839	2	2	pseudo_transcript_0	0.185481	-0.202113	2	2	pseudo_transcript_0	0.264898	-0.112348	2	2
pseudo_13973	pseudo_transcript_0	0.0161294	-0.76661	4	4	pseudo_transcript_0	0.612548	0.95455	4	4	pseudo_transcript_0	0.300668	0.0846106	4	4
pseudo_13974	pseudo_transcript_0	0.58482	-0.0668394	2	2	pseudo_transcript_0	0.145505	0.221327	2	2	pseudo_transcript_0	0.442503	0.0772437	2	2
pseudo_13975	pseudo_transcript_0	0.451038	0.521657	5	5	pseudo_transcript_0	0.547784	0.0902708	5	5	pseudo_transcript_0	0.539042	0.0904573	5	5
pseudo_13976	pseudo_transcript_0	0.390689	-0.12115	2	2	pseudo_transcript_0	0.940012	-0.0123633	2	2	pseudo_transcript_0	0.520346	-0.0667565	2	2
pseudo_13977	pseudo_transcript_0	0.440865	-0.103046	7	7	pseudo_transcript_0	0.12699	0.413113	7	7	pseudo_transcript_0	0.248985	0.316091	7	7
pseudo_13978	pseudo_transcript_0	0.185035	-0.452587	4	4	pseudo_transcript_0	0.440187	-0.352176	4	4	pseudo_transcript_0	0.116964	-0.300947	4	4
pseudo_13979	pseudo_transcript_0	0.916738	-0.0877976	7	7	pseudo_transcript_0	0.880049	0.0154138	7	7	pseudo_transcript_0	0.956855	-0.180414	7	7
pseudo_1398	pseudo_transcript_0	0.485049	-0.0510839	5	5	pseudo_transcript_0	0.204593	0.0176598	5	5	pseudo_transcript_0	0.231921	0.183919	5	5
pseudo_13980	pseudo_transcript_0	0.378358	-0.187246	3	3	pseudo_transcript_0	0.733598	-0.11813	3	3	pseudo_transcript_0	0.468018	-0.0573922	3	3
pseudo_13981	pseudo_transcript_0	0.759653	0.192985	4	4	pseudo_transcript_0	0.763131	0.0349384	4	4	pseudo_transcript_0	0.872817	0.140383	4	4
pseudo_13982	pseudo_transcript_0	0.479737	-0.216506	3	3	pseudo_transcript_0	0.454005	-0.156163	3	3	pseudo_transcript_0	0.290171	-0.124918	3	3
pseudo_13983	pseudo_transcript_0	0.0243451	0.708723	7	7	pseudo_transcript_0	0.918428	-0.276495	7	7	pseudo_transcript_0	0.0999346	0.0304433	7	7
pseudo_13984	pseudo_transcript_0	0.969612	-0.0466295	8	8	pseudo_transcript_0	0.577961	1.05042	8	8	pseudo_transcript_0	0.671992	0.395634	8	8
pseudo_13985	pseudo_transcript_0	0.34198	-0.312076	7	7	pseudo_transcript_0	0.928775	0.0846579	7	7	pseudo_transcript_0	0.555174	-0.0572994	7	7
pseudo_13986	pseudo_transcript_0	0.428803	0.196925	5	5	pseudo_transcript_0	0.362607	0.485721	5	5	pseudo_transcript_0	0.148772	0.351155	5	5
pseudo_13987	pseudo_transcript_0	0.0681462	0.342499	5	5	pseudo_transcript_0	0.845444	-0.0391387	5	5	pseudo_transcript_0	0.318012	0.137269	5	5
pseudo_13988	pseudo_transcript_0	0.266148	0.258626	6	6	pseudo_transcript_0	0.358389	-0.299331	6	6	pseudo_transcript_0	0.986541	0.017161	6	6
pseudo_13989	pseudo_transcript_0	0.31661	-0.200067	7	7	pseudo_transcript_0	0.351782	0.143854	7	7	pseudo_transcript_0	0.908366	-0.0430798	7	7
pseudo_1399	pseudo_transcript_0	0.38315	-0.313345	3	3	pseudo_transcript_0	0.0810054	-0.457773	3	3	pseudo_transcript_0	0.050058	-0.273363	3	3
pseudo_13990	pseudo_transcript_0	0.343326	-0.372908	6	6	pseudo_transcript_0	0.23598	-0.273732	6	6	pseudo_transcript_0	0.157529	-0.261764	6	6
pseudo_13991	pseudo_transcript_0	0.808055	-0.160531	4	4	pseudo_transcript_0	0.943087	0.122414	4	4	pseudo_transcript_0	0.981207	-0.0048836	4	4
pseudo_13992	pseudo_transcript_0	0.784523	-0.0189212	3	3	pseudo_transcript_0	0.074846	-0.365649	3	3	pseudo_transcript_0	0.119887	-0.192285	3	3
pseudo_13993	pseudo_transcript_0	0.782781	-0.438868	5	5	pseudo_transcript_0	0.113022	0.4268	5	5	pseudo_transcript_0	0.520463	0.0415702	5	5
pseudo_13994	pseudo_transcript_0	0.71169	0.0778873	5	5	pseudo_transcript_0	0.446468	0.297445	5	5	pseudo_transcript_0	0.34497	0.154575	5	5
pseudo_13995	pseudo_transcript_0	0.711867	0.1131	3	3	pseudo_transcript_0	0.636889	0.0458854	3	3	pseudo_transcript_0	0.5206	0.0406541	3	3
pseudo_13996	pseudo_transcript_0	0.87038	-0.0466368	3	3	pseudo_transcript_0	0.188734	-0.351784	3	3	pseudo_transcript_0	0.174245	-0.194944	3	3
pseudo_13997	pseudo_transcript_0	0.331378	-0.196736	5	5	pseudo_transcript_0	0.0693541	0.393109	5	5	pseudo_transcript_0	0.0999589	-0.0422762	5	5
pseudo_13998	pseudo_transcript_0	0.763894	-0.933285	8	8	pseudo_transcript_0	0.713731	-0.279	8	8	pseudo_transcript_0	0.624638	-0.492194	8	8
pseudo_13999	pseudo_transcript_0	0.380336	0.351966	2	2	pseudo_transcript_0	0.288067	-0.198084	2	2	pseudo_transcript_0	0.541755	0.0769411	2	2
pseudo_14	pseudo_transcript_0	0.170969	-1.06552	5	5	pseudo_transcript_0	0.841086	-0.348727	5	5	pseudo_transcript_0	0.344093	-0.590413	5	5
pseudo_140	pseudo_transcript_0	0.227993	-0.740928	9	9	pseudo_transcript_0	0.97379	0.0583429	9	9	pseudo_transcript_0	0.54803	-0.166849	9	9
pseudo_1400	pseudo_transcript_0	0.0201228	0.35215	6	6	pseudo_transcript_0	0.352689	0.0600974	6	6	pseudo_transcript_0	0.0312954	0.304722	6	6
pseudo_14000	pseudo_transcript_0	0.0599928	-0.46362	2	2	pseudo_transcript_0	0.0869218	-0.499198	2	2	pseudo_transcript_0	0.0205492	-0.481409	2	2
pseudo_14001	pseudo_transcript_0	0.635221	0.24223	6	6	pseudo_transcript_0	0.215616	0.329902	6	6	pseudo_transcript_0	0.196419	0.222117	6	6
pseudo_14002	pseudo_transcript_0	0.112376	-0.794283	5	5	pseudo_transcript_0	0.0885679	-0.41023	5	5	pseudo_transcript_0	0.0597909	-0.575872	5	5
pseudo_14003	pseudo_transcript_0	0.39903	-0.154506	4	4	pseudo_transcript_0	0.863432	-0.0962906	4	4	pseudo_transcript_0	0.392435	-0.197747	4	4
pseudo_14004	pseudo_transcript_0	0.756835	0.0113771	6	6	pseudo_transcript_0	0.667983	0.0323825	6	6	pseudo_transcript_0	0.744428	-0.0512265	6	6
pseudo_14005	pseudo_transcript_0	0.0361052	-0.387279	4	4	pseudo_transcript_0	0.182081	0.751489	4	4	pseudo_transcript_0	0.773382	0.0278586	4	4
pseudo_14006	pseudo_transcript_0	0.146996	0.422967	1	1	pseudo_transcript_0	0.0841217	1.93198	1	1	pseudo_transcript_0	0.0844707	1.17747	1	1
pseudo_14007	pseudo_transcript_0	0.641682	-0.0481342	4	4	pseudo_transcript_0	0.497185	-0.164236	4	4	pseudo_transcript_0	0.385028	-0.110911	4	4
pseudo_14008	pseudo_transcript_0	0.213575	-0.324837	4	4	pseudo_transcript_0	0.872103	0.0718232	4	4	pseudo_transcript_0	0.427944	-0.190963	4	4
pseudo_14009	pseudo_transcript_1	0.757427	-0.112375	6	6	pseudo_transcript_1	0.515298	-0.236617	6	6	pseudo_transcript_1	0.503585	-0.158536	6	6
pseudo_1401	pseudo_transcript_0	0.745015	0.414434	6	6	pseudo_transcript_0	0.695226	0.0159893	6	6	pseudo_transcript_0	0.589068	0.111387	6	6
pseudo_14010	pseudo_transcript_0	0.104448	-1.01229	7	7	pseudo_transcript_0	0.772468	-0.119382	7	7	pseudo_transcript_0	0.0796628	-0.5265	7	7
pseudo_14011	pseudo_transcript_0	0.454085	0.511023	3	3	pseudo_transcript_0	0.130982	0.379841	3	3	pseudo_transcript_0	0.950856	0.367232	3	3
pseudo_14012	pseudo_transcript_0	0.96746	0.123138	3	3	pseudo_transcript_0	0.25313	0.292922	3	3	pseudo_transcript_0	0.611417	0.185437	3	3
pseudo_14013	pseudo_transcript_0	0.576692	0.202618	5	5	pseudo_transcript_0	0.221916	-0.693646	5	5	pseudo_transcript_0	0.308115	-0.245514	5	5
pseudo_14014	pseudo_transcript_0	0.835507	-0.289045	7	7	pseudo_transcript_0	0.383719	-0.0926968	7	7	pseudo_transcript_0	0.728777	-0.0621124	7	7
pseudo_14015	pseudo_transcript_0	0.481439	-0.278281	4	4	pseudo_transcript_0	0.162659	-0.373211	4	4	pseudo_transcript_0	0.163141	-0.325746	4	4
pseudo_14016	pseudo_transcript_0	0.98638	0.00547479	5	5	pseudo_transcript_0	0.367141	0.263384	5	5	pseudo_transcript_0	0.418276	0.131507	5	5
pseudo_14017	pseudo_transcript_0	0.193622	-0.421948	7	7	pseudo_transcript_0	0.846481	0.0502871	7	7	pseudo_transcript_0	0.258347	-0.252483	7	7
pseudo_14018	pseudo_transcript_2	0.08093	-0.473813	3	3	pseudo_transcript_0	0.117767	0.516346	1	1	pseudo_transcript_2	0.0187551	-0.270691	3	3
pseudo_14019	pseudo_transcript_2	0.329794	0.247642	2	2	pseudo_transcript_2	0.104145	-0.263673	2	2	pseudo_transcript_1	0.866762	-0.039297	4	4
pseudo_1402	pseudo_transcript_0	0.361364	-0.122342	7	7	pseudo_transcript_0	0.599011	-0.0267146	7	7	pseudo_transcript_0	0.321745	-0.0745285	7	7
pseudo_14020	pseudo_transcript_0	0.309551	-0.481614	6	6	pseudo_transcript_0	0.111446	0.729485	6	6	pseudo_transcript_0	0.465835	0.336042	6	6
pseudo_14021	pseudo_transcript_0	0.636222	-0.111366	3	3	pseudo_transcript_0	0.795214	-0.00252999	3	3	pseudo_transcript_0	0.607529	-0.0528745	3	3
pseudo_14022	pseudo_transcript_0	0.966758	0.0173835	6	6	pseudo_transcript_0	0.666845	0.0806851	6	6	pseudo_transcript_0	0.759315	0.0731419	6	6
pseudo_14023	pseudo_transcript_0	0.459997	0.202815	6	6	pseudo_transcript_0	0.902907	0.188928	6	6	pseudo_transcript_0	0.262381	0.264772	6	6
pseudo_14024	pseudo_transcript_0	0.489329	-0.0144808	5	5	pseudo_transcript_0	0.219655	0.0872496	5	5	pseudo_transcript_0	0.195268	0.194847	5	5
pseudo_14025	pseudo_transcript_0	0.186623	0.210625	4	4	pseudo_transcript_0	0.479743	-0.164467	4	4	pseudo_transcript_0	0.67613	0.0754639	4	4
pseudo_14026	pseudo_transcript_0	0.236801	-0.454812	3	3	pseudo_transcript_0	0.851394	-0.343705	4	4	pseudo_transcript_0	0.195568	-0.485781	3	3
pseudo_14027	pseudo_transcript_0	0.504653	0.188269	6	6	pseudo_transcript_0	0.986586	-0.037068	6	6	pseudo_transcript_0	0.809962	0.249896	6	6
pseudo_14028	pseudo_transcript_0	0.282211	-0.331233	6	6	pseudo_transcript_0	0.251797	0.334968	6	6	pseudo_transcript_0	0.987167	-0.0111398	6	6
pseudo_14029	pseudo_transcript_0	0.207727	-0.457425	5	5	pseudo_transcript_0	0.305256	-0.298086	5	5	pseudo_transcript_0	0.160219	-0.367711	5	5
pseudo_1403	pseudo_transcript_0	0.903131	-0.0388018	4	4	pseudo_transcript_0	0.722563	0.0888961	4	4	pseudo_transcript_0	0.695213	0.0250471	4	4
pseudo_14030	pseudo_transcript_0	0.584476	0.217949	3	3	pseudo_transcript_0	0.848585	-0.0657886	3	3	pseudo_transcript_0	0.958817	0.0760804	3	3
pseudo_14031	pseudo_transcript_0	0.855065	0.167636	5	5	pseudo_transcript_0	0.526033	-0.00863115	5	5	pseudo_transcript_0	0.925682	-0.243286	5	5
pseudo_14032	pseudo_transcript_0	0.37135	-0.378622	4	4	pseudo_transcript_0	0.358362	0.372052	4	4	pseudo_transcript_1	0.70172	0.0695838	5	5
pseudo_14033	pseudo_transcript_0	0.0797569	-0.296158	4	4	pseudo_transcript_0	0.634917	-0.229158	4	4	pseudo_transcript_0	0.13032	-0.293341	4	4
pseudo_14034	pseudo_transcript_0	0.498208	-0.124025	6	6	pseudo_transcript_0	0.674255	0.1406	6	6	pseudo_transcript_0	0.889862	0.00433082	6	6
pseudo_14035	pseudo_transcript_0	0.935354	-0.0155359	7	7	pseudo_transcript_0	0.872632	0.128168	7	7	pseudo_transcript_0	0.946445	0.100392	7	7
pseudo_14036	pseudo_transcript_0	0.393458	-0.27608	3	3	pseudo_transcript_0	0.208033	-0.372827	3	3	pseudo_transcript_0	0.300937	-0.454732	3	3
pseudo_14037	pseudo_transcript_0	0.816133	-0.0115028	6	6	pseudo_transcript_0	0.876645	-0.196848	6	6	pseudo_transcript_0	0.982786	-0.161061	6	6
pseudo_14038	pseudo_transcript_0	0.551235	0.418829	6	6	pseudo_transcript_0	0.72756	-0.0529765	6	6	pseudo_transcript_0	0.631946	0.13304	6	6
pseudo_14039	pseudo_transcript_1	0.885159	0.0276467	3	3	pseudo_transcript_0	0.16707	0.079546	5	5	pseudo_transcript_0	0.32854	0.0441243	5	5
pseudo_1404	pseudo_transcript_0	0.156469	0.588905	4	4	pseudo_transcript_0	0.304978	-0.275816	4	4	pseudo_transcript_0	0.379268	0.156545	4	4
pseudo_14040	pseudo_transcript_0	0.933435	-0.0327341	4	4	pseudo_transcript_0	0.269423	-0.00493098	4	4	pseudo_transcript_0	0.552073	0.22727	4	4
pseudo_14041	pseudo_transcript_0	0.670787	-0.00289103	5	5	pseudo_transcript_0	0.464057	0.224439	5	5	pseudo_transcript_0	0.780923	0.0144446	5	5
pseudo_14042	pseudo_transcript_0	0.819062	-0.0522288	5	5	pseudo_transcript_0	0.876645	0.0186004	6	6	pseudo_transcript_0	0.551611	-0.166204	5	5
pseudo_14043	pseudo_transcript_1	0.527809	-0.0680818	6	6	pseudo_transcript_1	0.222654	-0.0338135	6	6	pseudo_transcript_0	0.513307	0.0648438	2	2
pseudo_14044	pseudo_transcript_0	0.547909	0.00983892	4	4	pseudo_transcript_0	0.296032	-0.353096	4	4	pseudo_transcript_0	0.0971194	-0.217851	4	4
pseudo_14045	pseudo_transcript_0	0.377409	0.394405	2	2	pseudo_transcript_0	0.703694	0.0673591	2	2	pseudo_transcript_0	0.12076	0.230882	2	2
pseudo_14047	pseudo_transcript_0	0.546202	0.398518	5	5	pseudo_transcript_0	0.457805	-0.756449	5	5	pseudo_transcript_0	0.903858	-0.202348	5	5
pseudo_14048	pseudo_transcript_0	0.954707	-0.00471806	4	4	pseudo_transcript_0	0.0797436	-0.226708	4	4	pseudo_transcript_0	0.232243	-0.157268	4	4
pseudo_14049	pseudo_transcript_0	0.26386	-0.276271	4	4	pseudo_transcript_0	0.992737	-0.0342291	4	4	pseudo_transcript_0	0.496361	-0.197388	4	4
pseudo_1405	pseudo_transcript_0	0.572637	-0.987502	7	7	pseudo_transcript_0	0.873772	-0.342748	7	7	pseudo_transcript_0	0.951649	-0.665125	7	7
pseudo_14050	pseudo_transcript_0	0.372414	0.233924	5	5	pseudo_transcript_0	0.0205772	-0.682439	5	5	pseudo_transcript_0	0.0760616	-0.27875	5	5
pseudo_14051	pseudo_transcript_0	0.536209	-0.06583	4	4	pseudo_transcript_0	0.246841	-0.373481	4	4	pseudo_transcript_0	0.202181	-0.229625	4	4
pseudo_14052	pseudo_transcript_0	0.514404	-0.376504	6	6	pseudo_transcript_0	0.709726	0.122061	6	6	pseudo_transcript_0	0.554396	-0.185258	6	6
pseudo_14053	pseudo_transcript_0	0.880803	0.0474215	6	6	pseudo_transcript_0	0.752359	0.0131951	6	6	pseudo_transcript_0	0.870057	0.0258606	6	6
pseudo_14054	pseudo_transcript_0	0.238473	-0.470225	7	7	pseudo_transcript_0	0.214103	0.421169	7	7	pseudo_transcript_0	0.953962	-0.0313758	7	7
pseudo_14055	pseudo_transcript_0	0.485236	-0.0681678	3	3	pseudo_transcript_0	0.476322	-0.110089	3	3	pseudo_transcript_0	0.308788	-0.184087	3	3
pseudo_14056	pseudo_transcript_0	0.386764	0.328552	5	5	pseudo_transcript_0	0.273865	0.0061717	5	5	pseudo_transcript_0	0.153918	-0.00975905	5	5
pseudo_14057	pseudo_transcript_1	0.131401	-0.635747	8	8	pseudo_transcript_0	0.0421549	0.371553	4	4	pseudo_transcript_0	0.0355348	0.287742	4	4
pseudo_14058	pseudo_transcript_0	0.250304	0.486374	7	7	pseudo_transcript_0	0.583513	0.0122907	7	7	pseudo_transcript_0	0.326735	0.301865	7	7
pseudo_14059	pseudo_transcript_0	0.622367	0.0948179	5	5	pseudo_transcript_0	0.056863	-0.843593	5	5	pseudo_transcript_0	0.156416	-0.374387	5	5
pseudo_1406	pseudo_transcript_0	0.731474	-0.0340883	4	4	pseudo_transcript_0	0.541272	0.107479	4	4	pseudo_transcript_0	0.565002	-0.0287258	4	4
pseudo_14060	pseudo_transcript_0	0.247208	-0.0352134	6	6	pseudo_transcript_0	0.139526	0.429322	6	6	pseudo_transcript_0	0.157529	0.361249	6	6
pseudo_14061	pseudo_transcript_0	0.899474	-0.137905	5	5	pseudo_transcript_0	0.011778	-0.537668	5	5	pseudo_transcript_0	0.0849922	-0.391333	5	5
pseudo_14062	pseudo_transcript_0	0.0679304	0.313786	2	2	pseudo_transcript_0	0.254428	0.174119	2	2	pseudo_transcript_0	0.0618712	0.243953	2	2
pseudo_14063	pseudo_transcript_0	0.887053	0.471374	7	7	pseudo_transcript_0	0.606576	-0.0273034	7	7	pseudo_transcript_0	0.828391	0.128816	7	7
pseudo_14064	pseudo_transcript_0	0.668053	0.11815	6	6	pseudo_transcript_0	0.033911	0.370439	6	6	pseudo_transcript_0	0.222007	0.259267	6	6
pseudo_14065	pseudo_transcript_1	0.113366	-0.630894	3	3	pseudo_transcript_1	0.133686	-0.287247	3	3	pseudo_transcript_1	0.0621707	-0.454468	3	3
pseudo_14066	pseudo_transcript_0	0.344065	0.166752	2	2	pseudo_transcript_1	0.620811	0.285814	7	7	pseudo_transcript_0	0.136484	0.241199	2	2
pseudo_14067	pseudo_transcript_1	0.0193431	0.520723	6	6	pseudo_transcript_1	0.349457	0.650514	6	6	pseudo_transcript_1	0.0579664	0.585619	6	6
pseudo_14068	pseudo_transcript_1	0.424586	-0.143476	4	4	pseudo_transcript_1	0.0567155	0.434176	4	4	pseudo_transcript_1	0.200485	0.14535	4	4
pseudo_14069	pseudo_transcript_0	0.992849	-0.273423	5	5	pseudo_transcript_0	0.911646	-0.251153	5	5	pseudo_transcript_0	0.94072	-0.0600136	5	5
pseudo_1407	pseudo_transcript_0	0.381652	-0.218383	4	4	pseudo_transcript_0	0.810668	-0.247324	4	4	pseudo_transcript_0	0.565652	-0.228188	4	4
pseudo_14070	pseudo_transcript_0	0.0659815	0.589727	5	5	pseudo_transcript_0	0.155289	0.205301	5	5	pseudo_transcript_0	0.0221809	0.363139	5	5
pseudo_14071	pseudo_transcript_0	0.957451	-0.00511646	2	2	pseudo_transcript_0	0.869144	0.042417	2	2	pseudo_transcript_0	0.895551	0.0186503	2	2
pseudo_14072	pseudo_transcript_0	0.827072	0.0115448	7	7	pseudo_transcript_0	0.715544	-0.0550371	7	7	pseudo_transcript_0	0.877935	-0.32008	7	7
pseudo_14073	pseudo_transcript_0	0.725959	-0.041725	2	2	pseudo_transcript_0	0.856354	-0.0394405	2	2	pseudo_transcript_0	0.747645	-0.0405828	2	2
pseudo_14074	pseudo_transcript_0	0.276843	0.50104	6	6	pseudo_transcript_0	0.164655	0.516139	6	6	pseudo_transcript_0	0.0576558	0.376264	6	6
pseudo_14075	pseudo_transcript_0	0.128914	0.319463	7	7	pseudo_transcript_0	0.383719	-0.289437	7	7	pseudo_transcript_0	0.507094	-0.0393152	7	7
pseudo_14076	pseudo_transcript_0	0.397751	0.0728103	3	3	pseudo_transcript_0	0.284741	0.273231	3	3	pseudo_transcript_0	0.262742	0.341692	3	3
pseudo_14077	pseudo_transcript_0	0.673219	-0.0374433	8	8	pseudo_transcript_0	0.493365	-0.0996997	8	8	pseudo_transcript_0	0.800822	-0.0290335	8	8
pseudo_14078	pseudo_transcript_0	0.68973	0.123634	6	6	pseudo_transcript_0	0.333974	0.00311228	6	6	pseudo_transcript_0	0.631388	0.0633732	6	6
pseudo_14079	pseudo_transcript_0	0.687039	0.221805	5	5	pseudo_transcript_0	0.542092	0.0606934	5	5	pseudo_transcript_0	0.411879	0.102716	5	5
pseudo_1408	pseudo_transcript_0	0.0975919	0.415076	4	4	pseudo_transcript_0	0.555962	0.0134233	4	4	pseudo_transcript_0	0.123853	0.277112	4	4
pseudo_14080	pseudo_transcript_0	0.0627633	0.565518	7	7	pseudo_transcript_0	0.959305	0.0234447	7	7	pseudo_transcript_0	0.110698	0.314051	7	7
pseudo_14081	pseudo_transcript_0	0.0350071	-0.416709	6	6	pseudo_transcript_0	0.244115	-0.418292	6	6	pseudo_transcript_0	0.0412408	-0.401521	6	6
pseudo_14082	pseudo_transcript_0	0.466411	0.241348	4	4	pseudo_transcript_0	0.122532	0.438924	4	4	pseudo_transcript_0	0.0931184	0.265774	4	4
pseudo_14083	pseudo_transcript_0	0.958377	0.0507954	6	6	pseudo_transcript_0	0.552045	0.42375	6	6	pseudo_transcript_0	0.567081	0.103173	6	6
pseudo_14084	pseudo_transcript_0	0.349095	0.219724	5	5	pseudo_transcript_0	0.626779	0.0265331	5	5	pseudo_transcript_0	0.341905	0.0297106	5	5
pseudo_14085	pseudo_transcript_0	0.622227	-0.0843638	6	6	pseudo_transcript_0	0.0397609	0.526412	6	6	pseudo_transcript_0	0.240971	0.383242	6	6
pseudo_14086	pseudo_transcript_0	0.509659	-0.190261	5	5	pseudo_transcript_0	0.439337	0.355526	5	5	pseudo_transcript_0	0.663865	0.0774484	5	5
pseudo_14087	pseudo_transcript_0	0.799931	-0.118543	4	4	pseudo_transcript_0	0.601829	-0.16935	4	4	pseudo_transcript_0	0.404248	-0.226855	4	4
pseudo_14088	pseudo_transcript_1	0.485926	-0.0780652	3	3	pseudo_transcript_1	0.713689	0.0701501	3	3	pseudo_transcript_0	0.591345	0.0130609	5	5
pseudo_14089	pseudo_transcript_1	0.262774	0.296631	5	5	pseudo_transcript_1	0.375854	0.379965	5	5	pseudo_transcript_1	0.127335	0.239687	5	5
pseudo_1409	pseudo_transcript_0	0.308947	0.227417	5	5	pseudo_transcript_0	0.909268	-0.148835	5	5	pseudo_transcript_0	0.694085	0.00630257	5	5
pseudo_14090	pseudo_transcript_0	0.374738	0.405944	6	6	pseudo_transcript_0	0.978477	-0.255831	6	6	pseudo_transcript_0	0.476457	0.227362	6	6
pseudo_14091	pseudo_transcript_1	0.215474	-0.705377	7	7	pseudo_transcript_1	0.0340111	0.502626	7	7	pseudo_transcript_0	0.247795	0.233142	7	7
pseudo_14092	pseudo_transcript_0	0.676224	0.0370492	4	4	pseudo_transcript_0	0.0713939	-0.365138	4	4	pseudo_transcript_0	0.370471	-0.237269	4	4
pseudo_14093	pseudo_transcript_0	0.231432	-0.227804	5	5	pseudo_transcript_0	0.00671487	-0.773645	5	5	pseudo_transcript_0	0.0145713	-0.500725	5	5
pseudo_14094	pseudo_transcript_0	0.104839	0.558818	3	3	pseudo_transcript_0	0.386448	-0.206764	3	3	pseudo_transcript_0	0.478293	0.153446	3	3
pseudo_14095	pseudo_transcript_0	0.679368	-0.0920057	4	4	pseudo_transcript_0	0.99503	-2.87701e-05	4	4	pseudo_transcript_0	0.714491	-0.0460172	4	4
pseudo_14096	pseudo_transcript_0	0.570299	0.297952	5	5	pseudo_transcript_0	0.643271	-0.249816	5	5	pseudo_transcript_0	0.865849	-0.00410813	5	5
pseudo_14097	pseudo_transcript_0	0.0128941	-0.764501	7	7	pseudo_transcript_0	0.0533447	-0.439373	7	7	pseudo_transcript_0	0.0059255	-0.601937	7	7
pseudo_14098	pseudo_transcript_0	0.715022	0.227711	4	4	pseudo_transcript_0	0.933178	0.0152234	4	4	pseudo_transcript_0	0.938308	0.0831701	4	4
pseudo_14099	pseudo_transcript_0	0.229028	0.523942	3	3	pseudo_transcript_0	0.282752	1.27544	3	3	pseudo_transcript_0	0.0158897	0.6665	3	3
pseudo_141	pseudo_transcript_0	0.479197	0.426318	5	5	pseudo_transcript_0	0.252131	0.358221	5	5	pseudo_transcript_0	0.263912	0.343305	5	5
pseudo_1410	pseudo_transcript_0	0.311477	0.327255	3	3	pseudo_transcript_0	0.0669038	-0.404623	3	3	pseudo_transcript_1	0.415316	-0.0229378	5	5
pseudo_14100	pseudo_transcript_0	0.0712783	0.425435	6	6	pseudo_transcript_0	0.42305	-0.0543554	6	6	pseudo_transcript_0	0.467276	0.239496	6	6
pseudo_14101	pseudo_transcript_0	0.744993	-0.0086354	3	3	pseudo_transcript_0	0.661573	0.0184433	3	3	pseudo_transcript_0	0.68238	-0.030329	3	3
pseudo_14102	pseudo_transcript_0	0.68	-0.287669	6	6	pseudo_transcript_0	0.433077	0.0296922	6	6	pseudo_transcript_0	0.984664	0.0518359	6	6
pseudo_14103	pseudo_transcript_0	0.912232	-0.244328	6	6	pseudo_transcript_0	0.642571	-0.0770911	6	6	pseudo_transcript_0	0.543932	0.0219869	6	6
pseudo_14104	pseudo_transcript_0	0.293052	0.0321282	4	4	pseudo_transcript_0	0.659359	-0.0516526	4	4	pseudo_transcript_0	0.532956	0.00399169	4	4
pseudo_14105	pseudo_transcript_0	0.0567563	0.286181	3	3	pseudo_transcript_0	0.18948	-0.234149	3	3	pseudo_transcript_0	0.684826	0.0308734	3	3
pseudo_14106	pseudo_transcript_0	0.443087	0.0990044	4	4	pseudo_transcript_0	0.388713	-0.201085	4	4	pseudo_transcript_0	0.841119	0.0128211	4	4
pseudo_14107	pseudo_transcript_0	0.38892	0.495817	7	7	pseudo_transcript_0	0.438884	-0.530966	7	7	pseudo_transcript_0	0.749607	0.00813751	7	7
pseudo_14108	pseudo_transcript_0	0.815528	0.109075	6	6	pseudo_transcript_0	0.665708	-0.173465	6	6	pseudo_transcript_0	0.849104	-0.0321947	6	6
pseudo_14109	pseudo_transcript_0	0.840749	0.00502661	4	4	pseudo_transcript_0	0.341568	-0.312107	4	4	pseudo_transcript_0	0.538021	-0.175614	4	4
pseudo_1411	pseudo_transcript_1	0.191444	-0.324027	4	4	pseudo_transcript_0	0.0417886	-0.369418	7	7	pseudo_transcript_0	0.255301	-0.265462	7	7
pseudo_14110	pseudo_transcript_0	0.622502	-0.503507	6	6	pseudo_transcript_0	0.0495359	-0.521268	6	6	pseudo_transcript_0	0.101786	-0.473754	6	6
pseudo_14111	pseudo_transcript_0	0.793668	0.100028	4	4	pseudo_transcript_0	0.488121	0.0943135	4	4	pseudo_transcript_0	0.669114	0.0832028	4	4
pseudo_14112	pseudo_transcript_0	0.0940933	-0.306782	2	2	pseudo_transcript_0	0.133176	0.237314	2	2	pseudo_transcript_0	0.745584	-0.0347338	2	2
pseudo_14113	pseudo_transcript_0	0.544749	0.00128578	6	6	pseudo_transcript_0	0.975982	-0.000545135	6	6	pseudo_transcript_0	0.568677	0.0547942	6	6
pseudo_14114	pseudo_transcript_0	0.351269	-0.289144	8	8	pseudo_transcript_0	0.408754	-0.717073	8	8	pseudo_transcript_0	0.745735	-0.386606	8	8
pseudo_14115	pseudo_transcript_0	0.896772	-0.0681476	5	5	pseudo_transcript_0	0.796143	0.153678	5	5	pseudo_transcript_0	0.65081	0.00641241	5	5
pseudo_14116	pseudo_transcript_0	0.154253	-0.324015	7	7	pseudo_transcript_0	0.276668	-0.438098	7	7	pseudo_transcript_0	0.117515	-0.321805	7	7
pseudo_14117	pseudo_transcript_0	0.581736	-0.668395	8	8	pseudo_transcript_0	0.198324	-0.411249	8	8	pseudo_transcript_0	0.376781	-0.443976	8	8
pseudo_14118	pseudo_transcript_0	0.602548	-0.194019	6	6	pseudo_transcript_0	0.158911	0.427487	6	6	pseudo_transcript_0	0.15776	0.14937	6	6
pseudo_14119	pseudo_transcript_1	0.114375	-0.44276	3	3	pseudo_transcript_1	0.367914	0.335908	3	3	pseudo_transcript_1	0.439908	-0.183252	3	3
pseudo_1412	pseudo_transcript_0	0.672827	-0.105767	3	3	pseudo_transcript_0	0.969099	-0.173995	3	3	pseudo_transcript_0	0.328727	-0.139881	3	3
pseudo_14120	pseudo_transcript_0	0.339681	-0.173926	3	3	pseudo_transcript_0	0.49432	-0.226389	3	3	pseudo_transcript_0	0.217914	-0.216213	3	3
pseudo_14121	pseudo_transcript_0	0.590464	-0.363335	5	5	pseudo_transcript_0	0.512425	0.492018	5	5	pseudo_transcript_0	0.710024	0.0755722	5	5
pseudo_14122	pseudo_transcript_0	0.744382	-0.0630923	5	5	pseudo_transcript_0	0.603284	-0.336095	5	5	pseudo_transcript_0	0.302437	-0.110158	5	5
pseudo_14123	pseudo_transcript_0	0.301681	0.191949	4	4	pseudo_transcript_0	0.0101966	0.500812	4	4	pseudo_transcript_0	0.0975075	0.585475	4	4
pseudo_14124	pseudo_transcript_0	0.560698	0.164319	4	4	pseudo_transcript_0	0.131111	0.317339	4	4	pseudo_transcript_0	0.112324	0.177167	4	4
pseudo_14125	pseudo_transcript_0	0.0318064	0.614635	6	6	pseudo_transcript_0	0.831256	0.0879495	6	6	pseudo_transcript_0	0.0399333	0.313098	6	6
pseudo_14126	pseudo_transcript_0	0.0411233	0.333945	4	4	pseudo_transcript_0	0.446456	-0.274087	4	4	pseudo_transcript_0	0.49758	0.214075	4	4
pseudo_14127	pseudo_transcript_0	0.73343	0.112102	5	5	pseudo_transcript_0	0.950466	0.33805	5	5	pseudo_transcript_0	0.352487	0.0607386	5	5
pseudo_14128	pseudo_transcript_0	0.366699	-0.102783	7	7	pseudo_transcript_0	0.217324	-0.0703173	7	7	pseudo_transcript_0	0.828957	0.0677139	7	7
pseudo_14129	pseudo_transcript_0	0.728604	0.0696378	4	4	pseudo_transcript_0	0.246841	0.278307	4	4	pseudo_transcript_0	0.304728	0.263887	4	4
pseudo_1413	pseudo_transcript_0	0.126548	-0.666973	5	5	pseudo_transcript_0	0.516848	0.164799	5	5	pseudo_transcript_0	0.226924	-0.220426	5	5
pseudo_14130	pseudo_transcript_0	0.805098	0.126743	4	4	pseudo_transcript_0	0.0784346	-0.400943	4	4	pseudo_transcript_0	0.331756	-0.21044	4	4
pseudo_14131	pseudo_transcript_0	0.542681	-0.232093	6	6	pseudo_transcript_0	0.525448	0.396136	6	6	pseudo_transcript_0	0.955889	0.0468067	6	6
pseudo_14132	pseudo_transcript_0	0.0836047	-0.264036	4	4	pseudo_transcript_0	0.106487	-0.674934	4	4	pseudo_transcript_0	0.0298258	-0.424329	4	4
pseudo_14133	pseudo_transcript_0	0.55086	0.145869	3	3	pseudo_transcript_0	0.524146	-0.132369	3	3	pseudo_transcript_0	0.767271	0.00674962	3	3
pseudo_14134	pseudo_transcript_0	0.38864	0.321803	5	5	pseudo_transcript_1	0.14216	0.226227	2	2	pseudo_transcript_0	0.0542971	0.143509	5	5
pseudo_14135	pseudo_transcript_0	0.667052	-0.0606022	2	2	pseudo_transcript_0	0.779036	0.0441407	3	3	pseudo_transcript_0	0.38207	-0.0856801	2	2
pseudo_14136	pseudo_transcript_1	0.0317343	0.721167	3	3	pseudo_transcript_1	0.378607	-0.039552	3	3	pseudo_transcript_1	0.254781	0.621392	3	3
pseudo_14137	pseudo_transcript_0	0.172846	-0.182967	4	4	pseudo_transcript_0	0.834152	0.0949087	4	4	pseudo_transcript_0	0.683174	-0.180518	4	4
pseudo_14138	pseudo_transcript_0	0.932676	-0.195857	4	4	pseudo_transcript_0	0.208149	0.510821	4	4	pseudo_transcript_0	0.484869	0.202206	4	4
pseudo_14139	pseudo_transcript_0	0.422357	-0.374684	5	5	pseudo_transcript_0	0.0717529	-0.643349	5	5	pseudo_transcript_0	0.0934014	-0.434976	5	5
pseudo_1414	pseudo_transcript_0	0.0547891	0.787758	6	6	pseudo_transcript_0	0.315724	0.792531	6	6	pseudo_transcript_0	0.00945859	0.504711	6	6
pseudo_14140	pseudo_transcript_0	0.0413516	-0.397537	5	5	pseudo_transcript_0	0.836733	0.264607	5	5	pseudo_transcript_0	0.116755	-0.159398	5	5
pseudo_14141	pseudo_transcript_0	0.312759	0.0954184	4	4	pseudo_transcript_0	0.365933	-0.655892	4	4	pseudo_transcript_0	0.743385	-0.218636	4	4
pseudo_14142	pseudo_transcript_0	0.325004	0.0714426	6	6	pseudo_transcript_0	0.469715	-0.0112937	6	6	pseudo_transcript_0	0.660679	-0.00980466	6	6
pseudo_14143	pseudo_transcript_0	0.99319	0.0970057	5	5	pseudo_transcript_0	0.0699475	-1.00627	5	5	pseudo_transcript_0	0.17205	-0.567095	5	5
pseudo_14144	pseudo_transcript_0	0.295491	0.139245	7	7	pseudo_transcript_0	0.247586	-1.00658	7	7	pseudo_transcript_0	0.154118	-0.560735	7	7
pseudo_14145	pseudo_transcript_0	0.872117	0.0588157	3	3	pseudo_transcript_0	0.462051	0.409868	3	3	pseudo_transcript_0	0.155675	0.263372	3	3
pseudo_14146	pseudo_transcript_0	0.43856	-0.00589088	4	4	pseudo_transcript_0	0.677495	0.241974	4	4	pseudo_transcript_0	0.847139	0.0336904	4	4
pseudo_14147	pseudo_transcript_0	0.187108	0.88108	6	6	pseudo_transcript_0	0.876337	0.0324297	6	6	pseudo_transcript_0	0.123621	0.397565	6	6
pseudo_14148	pseudo_transcript_0	0.916738	0.0118757	7	7	pseudo_transcript_0	0.227891	0.197417	7	7	pseudo_transcript_0	0.436934	0.0156907	7	7
pseudo_14149	pseudo_transcript_0	0.1435	-0.501803	7	7	pseudo_transcript_0	0.199276	0.0218299	7	7	pseudo_transcript_0	0.601835	-0.0420131	7	7
pseudo_1415	pseudo_transcript_0	0.361064	0.297839	6	6	pseudo_transcript_0	0.173501	0.200282	6	6	pseudo_transcript_0	0.110961	0.190481	6	6
pseudo_14150	pseudo_transcript_0	0.883418	0.217558	3	3	pseudo_transcript_0	0.274406	0.201843	3	3	pseudo_transcript_0	0.34436	0.257906	3	3
pseudo_14151	pseudo_transcript_0	0.210823	0.212707	5	5	pseudo_transcript_0	0.113607	-0.509325	5	5	pseudo_transcript_0	0.460478	-0.148309	5	5
pseudo_14152	pseudo_transcript_0	0.133253	0.512758	5	5	pseudo_transcript_0	0.12625	0.332657	5	5	pseudo_transcript_0	0.0108956	0.262662	5	5
pseudo_14153	pseudo_transcript_0	0.329518	0.0245267	4	4	pseudo_transcript_0	0.458564	-0.0253083	4	4	pseudo_transcript_0	0.256782	-0.0203401	4	4
pseudo_14154	pseudo_transcript_0	0.143705	0.230027	2	2	pseudo_transcript_0	0.648195	0.0998977	2	2	pseudo_transcript_0	0.185371	0.164962	2	2
pseudo_14155	pseudo_transcript_0	0.513157	0.148981	9	9	pseudo_transcript_0	0.480051	0.543222	9	9	pseudo_transcript_0	0.46695	0.238188	9	9
pseudo_14156	pseudo_transcript_0	0.436927	-0.0155936	8	8	pseudo_transcript_0	0.99541	0.159139	8	8	pseudo_transcript_0	0.813444	0.0128369	8	8
pseudo_14157	pseudo_transcript_0	0.0629982	0.546177	8	8	pseudo_transcript_0	0.664147	0.35187	8	8	pseudo_transcript_0	0.0752577	0.326301	8	8
pseudo_14158	pseudo_transcript_0	0.824364	0.0443395	4	4	pseudo_transcript_0	0.0682902	-0.320579	4	4	pseudo_transcript_0	0.272425	-0.207411	4	4
pseudo_14159	pseudo_transcript_0	0.24157	-0.356538	5	5	pseudo_transcript_0	0.116471	-0.578927	5	5	pseudo_transcript_0	0.0300466	-0.357456	5	5
pseudo_1416	pseudo_transcript_0	0.396898	-0.434668	4	4	pseudo_transcript_0	0.698301	-0.523428	4	4	pseudo_transcript_0	0.434132	-0.426256	4	4
pseudo_14160	pseudo_transcript_0	0.565208	0.279539	4	4	pseudo_transcript_0	0.00508705	0.748093	4	4	pseudo_transcript_0	0.0273134	0.582989	4	4
pseudo_14161	pseudo_transcript_1	0.763954	-0.101303	6	6	pseudo_transcript_1	0.284555	-0.575943	6	6	pseudo_transcript_1	0.217292	-0.324792	6	6
pseudo_14162	pseudo_transcript_0	0.485703	-0.239487	8	8	pseudo_transcript_0	0.38407	0.332301	8	8	pseudo_transcript_0	0.442252	-0.0382311	8	8
pseudo_14163	pseudo_transcript_0	0.516257	-0.252923	5	5	pseudo_transcript_0	0.653128	0.317037	5	5	pseudo_transcript_0	0.832171	0.0227488	5	5
pseudo_14164	pseudo_transcript_0	0.43631	-0.463313	5	5	pseudo_transcript_0	0.291718	0.572409	5	5	pseudo_transcript_0	0.553336	-0.0230275	5	5
pseudo_14165	pseudo_transcript_0	0.943178	0.0218959	6	6	pseudo_transcript_0	0.644814	0.0188133	6	6	pseudo_transcript_0	0.886762	-0.0433115	6	6
pseudo_14166	pseudo_transcript_0	0.147262	0.640126	6	6	pseudo_transcript_0	0.13703	0.379203	6	6	pseudo_transcript_0	0.027725	0.362754	6	6
pseudo_14167	pseudo_transcript_0	0.244988	0.211633	6	6	pseudo_transcript_0	0.454716	0.941974	6	6	pseudo_transcript_0	0.944018	0.589433	6	6
pseudo_14168	pseudo_transcript_0	0.332482	-0.234787	2	2	pseudo_transcript_0	0.0866721	0.304963	2	2	pseudo_transcript_0	0.762118	0.0350882	2	2
pseudo_14169	pseudo_transcript_0	0.0347022	0.477093	2	2	pseudo_transcript_0	0.401669	0.35862	2	2	pseudo_transcript_0	0.0576292	0.417856	2	2
pseudo_1417	pseudo_transcript_0	0.748051	0.12458	4	4	pseudo_transcript_0	0.108054	-0.376842	4	4	pseudo_transcript_0	0.413521	-0.102262	4	4
pseudo_14170	pseudo_transcript_0	0.655303	0.1127	5	5	pseudo_transcript_0	0.824554	-0.0451608	6	6	pseudo_transcript_0	0.604476	0.0914579	5	5
pseudo_14171	pseudo_transcript_0	0.910688	0.171829	6	6	pseudo_transcript_0	0.124105	-0.909936	6	6	pseudo_transcript_0	0.250545	-0.473401	6	6
pseudo_14172	pseudo_transcript_0	0.595297	0.0977695	1	1	pseudo_transcript_1	0.166734	0.319619	7	7	pseudo_transcript_1	0.190306	0.284771	7	7
pseudo_14173	pseudo_transcript_0	0.889538	0.0034854	4	4	pseudo_transcript_0	0.490529	-0.356492	4	4	pseudo_transcript_0	0.60867	-0.0982336	4	4
pseudo_14174	pseudo_transcript_0	0.145939	0.236972	2	2	pseudo_transcript_0	0.371921	0.1256	2	2	pseudo_transcript_0	0.116266	0.181286	2	2
pseudo_14175	pseudo_transcript_0	0.818648	-0.0384323	1	1	pseudo_transcript_0	0.850145	0.0335414	1	1	pseudo_transcript_0	0.983878	-0.00244546	1	1
pseudo_14176	pseudo_transcript_0	0.529864	0.179898	5	5	pseudo_transcript_0	0.427766	0.260558	5	5	pseudo_transcript_0	0.370121	0.247341	5	5
pseudo_14177	pseudo_transcript_0	0.140754	-0.381271	3	3	pseudo_transcript_0	0.124342	-0.417282	3	3	pseudo_transcript_0	0.0161824	-0.311971	3	3
pseudo_14178	pseudo_transcript_0	0.0894765	0.821403	4	4	pseudo_transcript_0	0.461474	-0.0846369	4	4	pseudo_transcript_0	0.11124	0.285293	4	4
pseudo_14179	pseudo_transcript_0	0.418987	0.297584	6	6	pseudo_transcript_0	0.700144	-0.415295	6	6	pseudo_transcript_0	0.722571	0.192762	6	6
pseudo_1418	pseudo_transcript_0	0.685071	-0.000375105	8	8	pseudo_transcript_0	0.253101	0.00147006	8	8	pseudo_transcript_0	0.316669	0.000547479	8	8
pseudo_14180	pseudo_transcript_0	0.851868	0.046654	7	7	pseudo_transcript_0	0.932227	-0.0383404	7	7	pseudo_transcript_0	0.947601	-0.0258284	7	7
pseudo_14181	pseudo_transcript_0	0.125281	-0.295369	5	5	pseudo_transcript_0	0.645114	0.815489	5	5	pseudo_transcript_0	0.933882	0.336606	5	5
pseudo_14182	pseudo_transcript_0	0.968944	-0.121124	7	7	pseudo_transcript_0	0.0828243	0.0454617	7	7	pseudo_transcript_0	0.216606	-0.290747	7	7
pseudo_14183	pseudo_transcript_1	0.11209	-0.26003	4	4	pseudo_transcript_1	0.0691654	-0.273344	4	4	pseudo_transcript_1	0.0264522	-0.234991	4	4
pseudo_14184	pseudo_transcript_0	0.340379	0.0647107	5	5	pseudo_transcript_0	0.30566	-0.100097	5	5	pseudo_transcript_0	0.231921	-0.0288565	5	5
pseudo_14185	pseudo_transcript_0	0.19242	0.432621	4	4	pseudo_transcript_0	0.723641	0.164572	4	4	pseudo_transcript_0	0.14012	0.28534	4	4
pseudo_14186	pseudo_transcript_0	0.497408	0.359208	5	5	pseudo_transcript_0	0.566775	0.074612	5	5	pseudo_transcript_0	0.80611	0.173119	5	5
pseudo_14187	pseudo_transcript_0	0.490335	0.569524	6	6	pseudo_transcript_0	0.372472	-0.320398	6	6	pseudo_transcript_0	0.986541	0.117333	6	6
pseudo_14188	pseudo_transcript_0	0.0262446	-0.667174	2	2	pseudo_transcript_0	0.242752	0.269693	2	2	pseudo_transcript_0	0.0899235	-0.19874	2	2
pseudo_14189	pseudo_transcript_0	0.892128	-0.0384147	3	3	pseudo_transcript_0	0.0651111	-0.734486	3	3	pseudo_transcript_0	0.0892039	-0.386762	3	3
pseudo_1419	pseudo_transcript_0	0.56424	0.0899461	4	4	pseudo_transcript_0	0.251565	-0.251685	4	4	pseudo_transcript_0	0.671917	-0.130812	4	4
pseudo_14190	pseudo_transcript_0	0.116686	0.465886	2	2	pseudo_transcript_0	0.982151	-0.00720704	2	2	pseudo_transcript_0	0.375438	0.22934	2	2
pseudo_14191	pseudo_transcript_0	0.644418	-0.0186633	4	4	pseudo_transcript_0	0.35661	0.247065	4	4	pseudo_transcript_0	0.729612	0.0315061	4	4
pseudo_14192	pseudo_transcript_0	0.69663	-0.0806421	6	6	pseudo_transcript_0	0.226233	-0.424413	6	6	pseudo_transcript_0	0.314304	-0.303079	6	6
pseudo_14193	pseudo_transcript_1	0.111425	-0.0203166	6	6	pseudo_transcript_0	0.0455109	0.41463	5	5	pseudo_transcript_0	0.068693	0.22434	5	5
pseudo_14194	pseudo_transcript_0	0.83776	-0.0423532	7	7	pseudo_transcript_0	0.448791	0.339696	7	7	pseudo_transcript_0	0.5983	0.242972	7	7
pseudo_14195	pseudo_transcript_0	0.246328	0.451372	4	4	pseudo_transcript_0	0.530541	0.29912	4	4	pseudo_transcript_0	0.433003	0.375246	4	4
pseudo_14196	pseudo_transcript_0	0.0540074	0.750077	6	6	pseudo_transcript_0	0.434454	-0.629119	6	6	pseudo_transcript_0	0.0824435	0.42138	6	6
pseudo_14197	pseudo_transcript_0	0.965357	0.0187356	4	4	pseudo_transcript_0	0.152934	0.214132	4	4	pseudo_transcript_0	0.324149	0.173166	4	4
pseudo_14198	pseudo_transcript_0	0.0434372	0.45391	7	7	pseudo_transcript_0	0.773022	-0.0357723	7	7	pseudo_transcript_0	0.171385	0.198959	7	7
pseudo_14199	pseudo_transcript_0	0.957796	-0.0668021	5	5	pseudo_transcript_0	0.120206	-0.666853	5	5	pseudo_transcript_0	0.164614	-0.353458	5	5
pseudo_142	pseudo_transcript_0	0.977939	-0.0367065	6	6	pseudo_transcript_0	0.697538	0.0682416	6	6	pseudo_transcript_0	0.499589	-0.0947438	6	6
pseudo_1420	pseudo_transcript_0	0.497138	0.00708587	5	5	pseudo_transcript_0	0.775389	0.0653931	5	5	pseudo_transcript_0	0.544166	0.297703	5	5
pseudo_14200	pseudo_transcript_0	0.415668	-0.153232	1	1	pseudo_transcript_0	0.639086	0.0922142	1	1	pseudo_transcript_0	0.822598	-0.0305091	1	1
pseudo_14201	pseudo_transcript_0	0.116594	-0.0467869	6	6	pseudo_transcript_0	0.534412	0.0946188	6	6	pseudo_transcript_0	0.172073	0.0294905	6	6
pseudo_14202	pseudo_transcript_0	0.25554	-0.560134	7	7	pseudo_transcript_0	0.424052	-0.00382243	7	7	pseudo_transcript_0	0.147107	-0.364507	7	7
pseudo_14203	pseudo_transcript_0	0.925196	-0.0841904	5	5	pseudo_transcript_0	0.700756	0.00313339	5	5	pseudo_transcript_0	0.588379	0.034623	5	5
pseudo_14204	pseudo_transcript_0	0.0241238	0.623692	4	4	pseudo_transcript_0	0.257961	0.302601	4	4	pseudo_transcript_0	0.0260627	0.389359	4	4
pseudo_14205	pseudo_transcript_0	0.12906	-0.263428	6	6	pseudo_transcript_0	0.655792	0.0913351	6	6	pseudo_transcript_0	0.348662	-0.269122	6	6
pseudo_14206	pseudo_transcript_0	0.541892	-0.0044453	7	7	pseudo_transcript_0	0.318413	0.363725	7	7	pseudo_transcript_0	0.596284	0.0090758	7	7
pseudo_14207	pseudo_transcript_0	0.282909	0.130838	6	6	pseudo_transcript_0	0.881271	0.564269	6	6	pseudo_transcript_0	0.566019	0.258308	6	6
pseudo_14208	pseudo_transcript_0	0.733108	0.141193	5	5	pseudo_transcript_0	0.172397	0.303682	5	5	pseudo_transcript_0	0.732551	0.394243	5	5
pseudo_14209	pseudo_transcript_0	0.79857	-0.268473	8	8	pseudo_transcript_0	0.37745	0.480987	8	8	pseudo_transcript_0	0.444675	-0.139644	8	8
pseudo_1421	pseudo_transcript_1	0.677403	-0.0136274	7	7	pseudo_transcript_1	0.133795	-0.279603	7	7	pseudo_transcript_1	0.172296	-0.165357	7	7
pseudo_14210	pseudo_transcript_0	0.204324	0.249894	6	6	pseudo_transcript_0	0.567838	-0.136007	6	6	pseudo_transcript_0	0.255431	0.00092729	6	6
pseudo_14211	pseudo_transcript_0	0.477203	0.324368	6	6	pseudo_transcript_0	0.120512	-0.388842	6	6	pseudo_transcript_0	0.484756	-0.0274721	6	6
pseudo_14212	pseudo_transcript_0	0.736665	0.240419	3	3	pseudo_transcript_0	0.13937	0.295974	3	3	pseudo_transcript_0	0.0990166	0.237837	3	3
pseudo_14213	pseudo_transcript_0	0.469706	-0.18053	5	5	pseudo_transcript_0	0.862921	-0.0414989	5	5	pseudo_transcript_0	0.495126	0.00667427	5	5
pseudo_14214	pseudo_transcript_0	0.808055	-0.550116	4	4	pseudo_transcript_0	0.287262	0.370083	4	4	pseudo_transcript_0	0.890266	0.0617506	4	4
pseudo_14215	pseudo_transcript_0	0.840376	-0.035022	4	4	pseudo_transcript_0	0.415622	-0.153392	4	4	pseudo_transcript_0	0.454745	-0.224487	4	4
pseudo_14216	pseudo_transcript_0	0.606472	-0.105201	8	8	pseudo_transcript_0	0.4034	0.243079	8	8	pseudo_transcript_0	0.949913	0.196436	8	8
pseudo_14217	pseudo_transcript_0	0.510429	-0.236416	4	4	pseudo_transcript_0	0.219624	-0.597461	4	4	pseudo_transcript_0	0.152948	-0.4635	4	4
pseudo_14218	pseudo_transcript_0	0.400633	-0.093112	4	4	pseudo_transcript_0	0.177572	0.41901	4	4	pseudo_transcript_0	0.194137	0.240876	4	4
pseudo_14219	pseudo_transcript_0	0.498491	0.251987	5	5	pseudo_transcript_0	0.444424	0.266215	5	5	pseudo_transcript_0	0.334964	0.174981	5	5
pseudo_1422	pseudo_transcript_0	0.289355	0.153097	3	3	pseudo_transcript_0	0.999558	0.0134705	3	3	pseudo_transcript_0	0.477604	0.0968253	3	3
pseudo_14220	pseudo_transcript_0	0.516533	0.281329	5	5	pseudo_transcript_0	0.44086	0.138878	5	5	pseudo_transcript_0	0.490788	0.210103	5	5
pseudo_14221	pseudo_transcript_0	0.211068	0.41147	6	6	pseudo_transcript_0	0.186709	0.285536	6	6	pseudo_transcript_0	0.131461	0.0511759	6	6
pseudo_14222	pseudo_transcript_0	0.936051	-0.0701939	5	5	pseudo_transcript_0	0.854174	-0.0537728	5	5	pseudo_transcript_0	0.81144	-0.0172843	5	5
pseudo_14223	pseudo_transcript_0	0.448783	-0.171978	4	4	pseudo_transcript_0	0.781461	-0.229061	4	4	pseudo_transcript_0	0.747752	-0.283556	4	4
pseudo_14224	pseudo_transcript_0	0.101964	0.552971	5	5	pseudo_transcript_0	0.429766	-0.0300587	5	5	pseudo_transcript_0	0.445468	0.279374	5	5
pseudo_14225	pseudo_transcript_0	0.0676233	0.338067	4	4	pseudo_transcript_0	0.840515	0.0951456	4	4	pseudo_transcript_0	0.148576	0.251749	4	4
pseudo_14226	pseudo_transcript_0	0.905305	0.010567	7	7	pseudo_transcript_0	0.988739	0.0365879	7	7	pseudo_transcript_0	0.860786	-0.0105095	7	7
pseudo_14227	pseudo_transcript_0	0.232977	-0.336343	4	4	pseudo_transcript_0	0.339141	-0.00798452	4	4	pseudo_transcript_0	0.783705	-0.028457	4	4
pseudo_14228	pseudo_transcript_0	0.254989	-0.00201115	4	4	pseudo_transcript_0	0.0336718	-0.261361	4	4	pseudo_transcript_0	0.0454682	-0.243286	4	4
pseudo_14229	pseudo_transcript_0	0.0931163	-0.388996	8	8	pseudo_transcript_0	0.171131	-0.22184	8	8	pseudo_transcript_0	0.103066	-0.540152	8	8
pseudo_1423	pseudo_transcript_0	0.477686	-0.0988717	6	6	pseudo_transcript_0	0.130146	0.0300121	6	6	pseudo_transcript_0	0.585286	0.15629	6	6
pseudo_14230	pseudo_transcript_0	0.729739	-0.152239	6	6	pseudo_transcript_0	0.131541	-0.300949	6	6	pseudo_transcript_0	0.207229	-0.226594	6	6
pseudo_14231	pseudo_transcript_0	0.82803	0.0636856	5	5	pseudo_transcript_0	0.772437	0.132829	5	5	pseudo_transcript_0	0.801455	0.121079	5	5
pseudo_14232	pseudo_transcript_0	0.368293	-0.923282	4	4	pseudo_transcript_1	0.336726	0.241075	4	4	pseudo_transcript_1	0.228506	0.19654	4	4
pseudo_14233	pseudo_transcript_0	0.0845226	-0.308995	5	5	pseudo_transcript_0	0.112148	-0.562586	5	5	pseudo_transcript_0	0.0366607	-0.400807	5	5
pseudo_14234	pseudo_transcript_0	0.396521	0.278652	3	3	pseudo_transcript_0	0.317846	-0.34634	3	3	pseudo_transcript_0	0.708641	-0.0338439	3	3
pseudo_14235	pseudo_transcript_0	0.436687	0.273942	6	6	pseudo_transcript_0	0.412491	-0.0234432	6	6	pseudo_transcript_0	0.987167	-0.0136668	6	6
pseudo_14236	pseudo_transcript_0	0.264677	0.421554	4	4	pseudo_transcript_0	0.409065	0.111583	4	4	pseudo_transcript_0	0.134024	0.235176	4	4
pseudo_14237	pseudo_transcript_0	0.811766	-0.0539208	3	3	pseudo_transcript_0	0.278312	0.262158	3	3	pseudo_transcript_0	0.503449	0.125824	3	3
pseudo_14238	pseudo_transcript_0	0.647274	-0.16204	3	3	pseudo_transcript_0	0.274892	-0.283162	3	3	pseudo_transcript_0	0.303018	-0.222601	3	3
pseudo_14239	pseudo_transcript_0	0.36982	0.157969	4	4	pseudo_transcript_0	0.638337	-0.00852473	4	4	pseudo_transcript_0	0.351271	0.10647	4	4
pseudo_1424	pseudo_transcript_0	0.790726	0.992912	4	4	pseudo_transcript_0	0.746134	-0.0398785	3	3	pseudo_transcript_0	0.348341	-0.182722	3	3
pseudo_14240	pseudo_transcript_0	0.738577	-1.30455	5	5	pseudo_transcript_0	0.707117	-0.0534292	5	5	pseudo_transcript_0	0.955094	-0.494422	5	5
pseudo_14241	pseudo_transcript_0	0.0275205	-0.396153	7	7	pseudo_transcript_0	0.644507	0.0199294	7	7	pseudo_transcript_0	0.209139	-0.25451	7	7
pseudo_14242	pseudo_transcript_0	0.910696	0.0627491	4	4	pseudo_transcript_0	0.991972	-0.0781592	4	4	pseudo_transcript_0	0.962042	-0.0453873	4	4
pseudo_14243	pseudo_transcript_0	0.494942	0.151243	3	3	pseudo_transcript_0	0.523425	0.138722	3	3	pseudo_transcript_0	0.34436	0.144983	3	3
pseudo_14244	pseudo_transcript_0	0.877731	-0.0364065	6	6	pseudo_transcript_0	0.222061	-0.198026	6	6	pseudo_transcript_0	0.393963	-0.0943115	6	6
pseudo_14245	pseudo_transcript_0	0.0417117	0.338675	3	3	pseudo_transcript_0	0.185038	-0.192211	3	3	pseudo_transcript_0	0.45384	0.0777218	3	3
pseudo_14246	pseudo_transcript_0	0.829028	0.287481	5	5	pseudo_transcript_0	0.946713	-0.233844	5	5	pseudo_transcript_0	0.894332	0.114349	5	5
pseudo_14247	pseudo_transcript_0	0.0395409	-0.395083	4	4	pseudo_transcript_0	0.267351	0.23263	4	4	pseudo_transcript_0	0.339963	-0.103226	4	4
pseudo_14248	pseudo_transcript_0	0.680145	0.0159539	5	5	pseudo_transcript_0	0.960705	0.0224271	5	5	pseudo_transcript_0	0.796143	0.0287354	5	5
pseudo_14249	pseudo_transcript_0	0.197351	0.20183	4	4	pseudo_transcript_0	0.0990161	-0.416039	4	4	pseudo_transcript_0	0.519776	-0.112163	4	4
pseudo_1425	pseudo_transcript_0	0.0489857	-0.846722	5	5	pseudo_transcript_0	0.828042	-0.0398863	5	5	pseudo_transcript_0	0.0836009	-0.489631	5	5
pseudo_14250	pseudo_transcript_0	0.695755	0.460702	8	8	pseudo_transcript_0	0.870957	0.155593	8	8	pseudo_transcript_0	0.755523	0.0396697	8	8
pseudo_14251	pseudo_transcript_0	0.853052	0.156814	3	3	pseudo_transcript_0	0.137895	0.258175	3	3	pseudo_transcript_0	0.259913	0.207495	3	3
pseudo_14252	pseudo_transcript_0	0.726851	0.0915838	7	7	pseudo_transcript_0	0.598006	-0.0897993	7	7	pseudo_transcript_0	0.90779	0.0260687	7	7
pseudo_14253	pseudo_transcript_1	0.919515	0.943765	9	9	pseudo_transcript_0	0.104706	-0.66455	5	5	pseudo_transcript_0	0.259528	-0.0210372	5	5
pseudo_14254	pseudo_transcript_0	0.348165	-0.183661	1	1	pseudo_transcript_0	0.392819	-0.17637	1	1	pseudo_transcript_0	0.267225	-0.180015	1	1
pseudo_14255	pseudo_transcript_0	0.821393	-0.0279561	4	4	pseudo_transcript_0	0.289875	0.284494	4	4	pseudo_transcript_0	0.508614	0.0525706	4	4
pseudo_14256	pseudo_transcript_0	0.0437375	0.575843	7	7	pseudo_transcript_0	0.739455	0.390058	7	7	pseudo_transcript_0	0.0381146	0.277886	7	7
pseudo_14257	pseudo_transcript_0	0.362456	-0.19351	3	3	pseudo_transcript_0	0.49432	-0.120218	3	3	pseudo_transcript_0	0.381838	-0.155902	3	3
pseudo_14258	pseudo_transcript_0	0.622715	0.0893573	1	1	pseudo_transcript_0	0.442367	0.155627	1	1	pseudo_transcript_0	0.404128	0.122492	1	1
pseudo_14259	pseudo_transcript_0	0.413596	0.381034	4	4	pseudo_transcript_0	0.22562	-0.155784	4	4	pseudo_transcript_0	0.924551	-0.0184633	4	4
pseudo_1426	pseudo_transcript_0	0.26827	0.395939	5	5	pseudo_transcript_0	0.753492	-0.0760588	5	5	pseudo_transcript_0	0.41976	0.14505	5	5
pseudo_14260	pseudo_transcript_0	0.19124	0.320241	1	1	pseudo_transcript_0	0.113331	-0.543935	1	1	pseudo_transcript_0	0.432903	-0.111847	1	1
pseudo_14261	pseudo_transcript_0	0.522771	0.0532117	4	4	pseudo_transcript_0	0.883059	-0.00107594	4	4	pseudo_transcript_0	0.828359	-0.107944	4	4
pseudo_14262	pseudo_transcript_0	0.784381	-0.134168	7	7	pseudo_transcript_0	0.438243	0.617881	7	7	pseudo_transcript_0	0.735334	0.411497	7	7
pseudo_14263	pseudo_transcript_0	0.41578	-0.0254966	4	4	pseudo_transcript_0	0.234927	-0.0405592	4	4	pseudo_transcript_0	0.546302	-0.0806988	4	4
pseudo_14264	pseudo_transcript_0	0.495246	-0.0583566	8	8	pseudo_transcript_0	0.496146	-0.178056	8	8	pseudo_transcript_0	0.938022	-0.0134998	8	8
pseudo_14265	pseudo_transcript_0	0.146135	0.295487	4	4	pseudo_transcript_0	0.396672	0.200261	4	4	pseudo_transcript_0	0.12245	0.223423	4	4
pseudo_14266	pseudo_transcript_0	0.51466	0.114424	3	3	pseudo_transcript_0	0.830848	0.0381536	3	3	pseudo_transcript_0	0.475541	0.176692	3	3
pseudo_14267	pseudo_transcript_0	0.564584	0.0462137	6	6	pseudo_transcript_0	0.700723	0.0151625	6	6	pseudo_transcript_0	0.897928	0.0306881	6	6
pseudo_14268	pseudo_transcript_0	0.575819	-0.542609	5	5	pseudo_transcript_0	0.843097	-0.351413	5	5	pseudo_transcript_0	0.501671	-0.239562	5	5
pseudo_14269	pseudo_transcript_0	0.150773	-0.526235	6	6	pseudo_transcript_0	0.608785	0.0492059	6	6	pseudo_transcript_0	0.583669	-0.11831	6	6
pseudo_1427	pseudo_transcript_0	0.847846	-0.0750396	4	4	pseudo_transcript_0	0.651275	0.200625	5	5	pseudo_transcript_0	0.569561	-0.0521189	4	4
pseudo_14270	pseudo_transcript_0	0.249259	-0.94359	3	3	pseudo_transcript_0	0.583401	0.165167	3	3	pseudo_transcript_0	0.413426	-0.167378	3	3
pseudo_14271	pseudo_transcript_0	0.144028	-0.634605	6	6	pseudo_transcript_0	0.97505	-0.218313	5	5	pseudo_transcript_0	0.751393	-0.326361	5	5
pseudo_14272	pseudo_transcript_0	0.160292	-0.42629	5	5	pseudo_transcript_0	0.755446	-0.210858	5	5	pseudo_transcript_0	0.643398	-0.286156	5	5
pseudo_14273	pseudo_transcript_0	0.0122464	0.707519	3	3	pseudo_transcript_0	0.356833	-0.275947	3	3	pseudo_transcript_0	0.0372756	0.215786	3	3
pseudo_14274	pseudo_transcript_0	0.642023	-0.519252	4	4	pseudo_transcript_0	0.584923	0.0321609	4	4	pseudo_transcript_0	0.18601	-0.165159	4	4
pseudo_14275	pseudo_transcript_0	0.632724	-0.115299	6	6	pseudo_transcript_0	0.333743	0.420418	7	7	pseudo_transcript_0	0.649913	0.192962	6	6
pseudo_14276	pseudo_transcript_0	0.772882	-0.0190438	6	6	pseudo_transcript_0	0.156611	0.399252	6	6	pseudo_transcript_0	0.240656	0.253789	6	6
pseudo_14277	pseudo_transcript_0	0.570166	-0.0589655	3	3	pseudo_transcript_0	0.218616	-0.476075	3	3	pseudo_transcript_0	0.215435	-0.353895	3	3
pseudo_14278	pseudo_transcript_0	0.844985	-0.366675	6	6	pseudo_transcript_0	0.835528	-0.0474803	6	6	pseudo_transcript_0	0.891722	-0.141223	6	6
pseudo_14279	pseudo_transcript_0	0.0760662	0.511325	3	3	pseudo_transcript_0	0.142959	-0.289646	3	3	pseudo_transcript_0	0.549839	0.110839	3	3
pseudo_1428	pseudo_transcript_0	0.662398	-0.0585032	3	3	pseudo_transcript_0	0.243158	-0.267928	3	3	pseudo_transcript_0	0.30826	-0.163215	3	3
pseudo_14280	pseudo_transcript_0	0.608531	0.0158957	6	6	pseudo_transcript_0	0.556487	3.08142	7	7	pseudo_transcript_0	0.830091	0.0342569	6	6
pseudo_14281	pseudo_transcript_0	0.302799	0.219557	4	4	pseudo_transcript_0	0.294264	0.241597	4	4	pseudo_transcript_0	0.151571	0.191716	4	4
pseudo_14282	pseudo_transcript_0	0.238635	-0.459017	4	4	pseudo_transcript_0	0.801394	0.0605564	4	4	pseudo_transcript_0	0.406419	-0.245072	4	4
pseudo_14283	pseudo_transcript_0	0.684529	0.271597	5	5	pseudo_transcript_0	0.726963	-0.148923	5	5	pseudo_transcript_0	0.7671	0.0613372	5	5
pseudo_14284	pseudo_transcript_0	0.703781	0.115438	2	2	pseudo_transcript_0	0.461978	-0.104006	2	2	pseudo_transcript_0	0.981006	0.00571602	2	2
pseudo_14285	pseudo_transcript_0	0.272735	0.291184	6	6	pseudo_transcript_0	0.875412	0.0117165	6	6	pseudo_transcript_0	0.469682	0.252139	6	6
pseudo_14286	pseudo_transcript_0	0.824364	0.1279	4	4	pseudo_transcript_0	0.197948	0.452258	4	4	pseudo_transcript_0	0.264524	0.290079	4	4
pseudo_14287	pseudo_transcript_0	0.648859	-0.0627277	3	3	pseudo_transcript_0	0.65277	-0.161011	3	3	pseudo_transcript_0	0.551322	-0.111869	3	3
pseudo_14288	pseudo_transcript_0	0.0508809	-0.532228	6	6	pseudo_transcript_0	0.598697	0.0441518	6	6	pseudo_transcript_0	0.296899	-0.334851	6	6
pseudo_14289	pseudo_transcript_0	0.559335	-0.0787793	5	5	pseudo_transcript_0	0.957974	0.107287	5	5	pseudo_transcript_0	0.618342	-0.0207251	5	5
pseudo_1429	pseudo_transcript_0	0.0531392	-0.611363	6	6	pseudo_transcript_0	0.830037	-0.139545	6	6	pseudo_transcript_0	0.188653	-0.478686	6	6
pseudo_14290	pseudo_transcript_0	0.218071	0.255716	5	5	pseudo_transcript_0	0.493308	0.218211	5	5	pseudo_transcript_0	0.155163	0.13531	5	5
pseudo_14291	pseudo_transcript_0	0.130409	-0.786697	5	5	pseudo_transcript_0	0.333135	0.354162	5	5	pseudo_transcript_0	0.251976	-0.0821873	5	5
pseudo_14292	pseudo_transcript_0	0.541105	0.102169	5	5	pseudo_transcript_0	0.184987	-0.502229	5	5	pseudo_transcript_0	0.408946	-0.21152	5	5
pseudo_14293	pseudo_transcript_0	0.292176	-0.243003	4	4	pseudo_transcript_0	0.621319	0.119529	4	4	pseudo_transcript_0	0.865249	-0.0414016	4	4
pseudo_14294	pseudo_transcript_0	0.65124	0.0199918	3	3	pseudo_transcript_0	0.655966	0.0106158	3	3	pseudo_transcript_0	0.517002	0.0367764	3	3
pseudo_14295	pseudo_transcript_0	0.865457	0.628323	7	7	pseudo_transcript_0	0.273961	-0.6753	7	7	pseudo_transcript_0	0.406728	-0.0616121	7	7
pseudo_14296	pseudo_transcript_0	0.550195	0.00345594	6	6	pseudo_transcript_0	0.313091	-0.513637	6	6	pseudo_transcript_0	0.585286	-0.228812	6	6
pseudo_14297	pseudo_transcript_0	0.213477	-0.755079	7	7	pseudo_transcript_0	0.614693	0.362055	7	7	pseudo_transcript_0	0.53348	-0.166554	7	7
pseudo_14298	pseudo_transcript_0	0.409543	-0.182647	3	3	pseudo_transcript_0	0.279295	0.227075	3	3	pseudo_transcript_0	0.745317	0.0222138	3	3
pseudo_14299	pseudo_transcript_0	0.561341	0.101441	4	4	pseudo_transcript_0	0.613894	0.208864	4	4	pseudo_transcript_0	0.443798	0.122135	4	4
pseudo_143	pseudo_transcript_0	0.134136	-0.455191	1	1	pseudo_transcript_0	0.147301	-0.400824	1	1	pseudo_transcript_0	0.109123	-0.428007	1	1
pseudo_1430	pseudo_transcript_0	0.240763	0.436966	2	2	pseudo_transcript_0	0.316	-0.432489	2	2	pseudo_transcript_0	0.997286	0.00223859	2	2
pseudo_14300	pseudo_transcript_0	0.101932	0.597401	7	7	pseudo_transcript_0	0.0208319	-0.799705	7	7	pseudo_transcript_0	0.353563	-0.00332733	7	7
pseudo_14301	pseudo_transcript_0	0.893311	0.37877	4	4	pseudo_transcript_0	0.763861	-0.0208872	4	4	pseudo_transcript_0	0.62764	0.278715	4	4
pseudo_14302	pseudo_transcript_0	0.225794	-0.839026	8	8	pseudo_transcript_0	0.476021	-0.0143909	8	8	pseudo_transcript_0	0.279795	-0.634931	8	8
pseudo_14303	pseudo_transcript_0	0.752691	0.0463479	6	6	pseudo_transcript_0	0.489148	-0.0297242	6	6	pseudo_transcript_0	0.452036	-0.00427101	6	6
pseudo_14304	pseudo_transcript_0	0.246754	-0.34954	5	5	pseudo_transcript_0	0.375393	-0.319597	5	5	pseudo_transcript_0	0.233267	-0.334568	5	5
pseudo_14305	pseudo_transcript_0	0.448748	0.232252	8	8	pseudo_transcript_0	0.115958	-0.175509	8	8	pseudo_transcript_0	0.536814	-0.286706	8	8
pseudo_14306	pseudo_transcript_0	0.710736	-0.205113	5	5	pseudo_transcript_0	0.806078	0.00953198	5	5	pseudo_transcript_0	0.970168	-0.0467652	5	5
pseudo_14307	pseudo_transcript_0	0.844362	0.25975	5	5	pseudo_transcript_0	0.216772	-0.314759	5	5	pseudo_transcript_0	0.865849	-0.0275047	5	5
pseudo_14308	pseudo_transcript_0	0.81111	-0.172059	5	5	pseudo_transcript_0	0.929333	-0.333746	5	5	pseudo_transcript_0	0.863145	-0.252903	5	5
pseudo_14309	pseudo_transcript_0	0.814347	-0.570485	4	4	pseudo_transcript_0	0.0128075	-0.374813	4	4	pseudo_transcript_0	0.154056	-0.552618	4	4
pseudo_1431	pseudo_transcript_0	0.493894	-0.139775	2	2	pseudo_transcript_0	0.348436	-0.15204	2	2	pseudo_transcript_0	0.340592	-0.145907	2	2
pseudo_14310	pseudo_transcript_0	0.340556	-0.554837	6	6	pseudo_transcript_0	0.439845	-0.622243	5	5	pseudo_transcript_0	0.196457	-0.179779	5	5
pseudo_14311	pseudo_transcript_0	0.0639788	0.678199	4	4	pseudo_transcript_0	0.135823	0.470049	4	4	pseudo_transcript_0	0.03895	0.574124	4	4
pseudo_14312	pseudo_transcript_0	0.513148	0.0752064	6	6	pseudo_transcript_0	0.718185	-0.0481958	6	6	pseudo_transcript_0	0.728457	-0.0429471	6	6
pseudo_14313	pseudo_transcript_0	0.416749	-0.391351	6	6	pseudo_transcript_0	0.855117	-0.3296	6	6	pseudo_transcript_0	0.685879	-0.360475	6	6
pseudo_14314	pseudo_transcript_0	0.606172	-0.697507	5	5	pseudo_transcript_0	0.458324	0.221393	5	5	pseudo_transcript_0	0.709384	-0.191935	5	5
pseudo_14315	pseudo_transcript_0	0.764745	-0.00104272	4	4	pseudo_transcript_0	0.49502	-0.094926	3	3	pseudo_transcript_0	0.74784	-0.118201	3	3
pseudo_14316	pseudo_transcript_0	0.240489	-0.392224	7	7	pseudo_transcript_0	0.684449	-0.562942	7	7	pseudo_transcript_0	0.185679	-0.321419	7	7
pseudo_14317	pseudo_transcript_0	0.607404	-0.18617	3	3	pseudo_transcript_0	0.39685	-0.203475	3	3	pseudo_transcript_0	0.910256	-0.161375	3	3
pseudo_14318	pseudo_transcript_0	0.0616848	0.544543	4	4	pseudo_transcript_0	0.425572	-0.267526	4	4	pseudo_transcript_0	0.340937	0.255448	4	4
pseudo_14319	pseudo_transcript_0	0.164272	0.426415	6	6	pseudo_transcript_0	0.92617	-0.00841086	6	6	pseudo_transcript_0	0.225592	0.161845	6	6
pseudo_1432	pseudo_transcript_0	0.633502	-0.231805	4	4	pseudo_transcript_0	0.631506	0.0174953	4	4	pseudo_transcript_0	0.942133	-0.0221145	4	4
pseudo_14320	pseudo_transcript_0	0.73343	0.01061	5	5	pseudo_transcript_0	0.281259	-0.249054	5	5	pseudo_transcript_0	0.362368	-0.00689519	5	5
pseudo_14321	pseudo_transcript_0	0.489801	-0.0928394	4	4	pseudo_transcript_0	0.696883	-0.28478	4	4	pseudo_transcript_0	0.338505	-0.119626	4	4
pseudo_14322	pseudo_transcript_0	0.291739	0.232412	4	4	pseudo_transcript_0	0.611876	-0.146511	4	4	pseudo_transcript_0	0.774118	-0.00173173	4	4
pseudo_14323	pseudo_transcript_0	0.359471	-0.46022	7	7	pseudo_transcript_0	0.8087	-0.0745287	7	7	pseudo_transcript_0	0.237836	-0.228425	7	7
pseudo_14324	pseudo_transcript_0	0.401704	0.207489	4	4	pseudo_transcript_0	0.587231	-0.0315321	4	4	pseudo_transcript_0	0.891026	0.00959154	4	4
pseudo_14325	pseudo_transcript_0	0.017089	0.396932	3	3	pseudo_transcript_0	0.949256	-0.461477	3	3	pseudo_transcript_0	0.470746	-0.0433256	3	3
pseudo_14326	pseudo_transcript_0	0.155267	-0.324032	3	3	pseudo_transcript_0	0.0628869	-0.268324	3	3	pseudo_transcript_0	0.0351997	-0.29569	3	3
pseudo_14327	pseudo_transcript_0	0.312615	0.22253	5	5	pseudo_transcript_0	0.398668	0.210841	5	5	pseudo_transcript_0	0.131243	0.238972	5	5
pseudo_14328	pseudo_transcript_0	0.44549	-0.174539	3	3	pseudo_transcript_0	0.712863	-0.374634	3	3	pseudo_transcript_0	0.657301	-0.274587	3	3
pseudo_14329	pseudo_transcript_1	0.755446	-0.325119	7	7	pseudo_transcript_0	0.0556046	0.604357	4	4	pseudo_transcript_0	0.122683	0.29416	4	4
pseudo_1433	pseudo_transcript_0	0.259023	0.556837	7	7	pseudo_transcript_0	0.675961	-0.0320873	7	7	pseudo_transcript_0	0.211253	0.291586	7	7
pseudo_14330	pseudo_transcript_0	0.701538	0.234693	5	5	pseudo_transcript_1	0.137591	-0.316216	4	4	pseudo_transcript_0	0.275097	0.198518	5	5
pseudo_14331	pseudo_transcript_0	0.154748	-0.271242	2	2	pseudo_transcript_0	0.420967	-0.131665	2	2	pseudo_transcript_0	0.18001	-0.201454	2	2
pseudo_14332	pseudo_transcript_0	0.720614	0.109326	5	5	pseudo_transcript_0	0.866823	-0.0970696	4	4	pseudo_transcript_0	0.802233	-0.0288474	4	4
pseudo_14333	pseudo_transcript_0	0.462656	0.0895285	5	5	pseudo_transcript_0	0.141347	0.382803	5	5	pseudo_transcript_0	0.122683	0.287337	5	5
pseudo_14334	pseudo_transcript_0	0.892493	-0.24881	6	6	pseudo_transcript_0	0.149419	-0.323833	6	6	pseudo_transcript_0	0.175299	-0.285182	6	6
pseudo_14335	pseudo_transcript_0	0.600699	-0.0644386	2	2	pseudo_transcript_0	0.859548	0.176296	2	2	pseudo_transcript_0	0.867641	0.0559286	2	2
pseudo_14336	pseudo_transcript_0	0.558761	0.308018	5	5	pseudo_transcript_0	0.696883	-0.0346772	4	4	pseudo_transcript_0	0.874332	-0.0658878	4	4
pseudo_14337	pseudo_transcript_0	0.445927	0.478436	8	8	pseudo_transcript_0	0.343515	-0.225394	8	8	pseudo_transcript_0	0.934781	0.0986419	8	8
pseudo_14338	pseudo_transcript_0	0.547273	-0.180661	4	4	pseudo_transcript_0	0.023818	0.672845	4	4	pseudo_transcript_0	0.0651042	0.337629	4	4
pseudo_14339	pseudo_transcript_0	0.76847	-0.0338266	3	3	pseudo_transcript_0	0.135823	3.16367	4	4	pseudo_transcript_0	0.65249	0.0740058	3	3
pseudo_1434	pseudo_transcript_0	0.168969	-0.44745	4	4	pseudo_transcript_1	0.657625	0.273688	4	4	pseudo_transcript_0	0.197459	-0.223857	4	4
pseudo_14340	pseudo_transcript_0	0.126526	0.111894	6	6	pseudo_transcript_0	0.41316	-0.0338395	6	6	pseudo_transcript_0	0.303487	0.377398	6	6
pseudo_14341	pseudo_transcript_0	0.679144	-0.0890218	6	6	pseudo_transcript_0	0.796667	-0.540862	6	6	pseudo_transcript_0	0.489674	-0.296507	6	6
pseudo_14342	pseudo_transcript_0	0.0292786	-0.367743	3	3	pseudo_transcript_0	0.592169	0.139627	3	3	pseudo_transcript_0	0.462588	-0.0713798	3	3
pseudo_14343	pseudo_transcript_0	0.437639	-0.218848	3	3	pseudo_transcript_0	0.291776	0.191231	3	3	pseudo_transcript_0	0.89882	0.0258558	3	3
pseudo_14344	pseudo_transcript_0	0.22231	0.704137	4	4	pseudo_transcript_0	0.347437	0.0187566	4	4	pseudo_transcript_0	0.476493	0.0327061	4	4
pseudo_14345	pseudo_transcript_0	0.0600937	0.715273	8	8	pseudo_transcript_0	0.9552	-0.617233	8	8	pseudo_transcript_0	0.431041	0.468555	8	8
pseudo_14346	pseudo_transcript_0	0.803227	-0.0527421	3	3	pseudo_transcript_0	0.25313	-0.324278	3	3	pseudo_transcript_0	0.356969	-0.22299	3	3
pseudo_14347	pseudo_transcript_0	0.857578	0.0294843	4	4	pseudo_transcript_0	0.49234	-0.153228	4	4	pseudo_transcript_0	0.819378	-0.0771322	4	4
pseudo_14348	pseudo_transcript_0	0.296825	0.0997463	7	7	pseudo_transcript_0	0.20336	-0.467932	7	7	pseudo_transcript_0	0.137243	-0.327035	7	7
pseudo_14349	pseudo_transcript_0	0.621653	0.0836406	4	4	pseudo_transcript_0	0.565646	0.0350759	4	4	pseudo_transcript_0	0.757972	-0.0326627	4	4
pseudo_1435	pseudo_transcript_0	0.0935637	-0.35617	2	2	pseudo_transcript_0	0.094953	0.743966	2	2	pseudo_transcript_0	0.281571	0.193898	2	2
pseudo_14350	pseudo_transcript_0	0.463006	0.153963	8	8	pseudo_transcript_0	0.134964	-0.516491	8	8	pseudo_transcript_0	0.136867	-0.0107632	8	8
pseudo_14351	pseudo_transcript_0	0.597258	0.541987	5	5	pseudo_transcript_0	0.482024	0.175628	5	5	pseudo_transcript_0	0.588971	0.439929	5	5
pseudo_14352	pseudo_transcript_0	0.310022	0.483052	4	4	pseudo_transcript_0	0.593183	0.085519	4	4	pseudo_transcript_0	0.404248	0.263643	4	4
pseudo_14353	pseudo_transcript_0	0.824916	0.0348695	6	6	pseudo_transcript_0	0.253743	0.240444	6	6	pseudo_transcript_0	0.521773	0.181227	6	6
pseudo_14354	pseudo_transcript_0	0.653826	-0.152265	7	7	pseudo_transcript_0	0.44115	-0.153206	6	6	pseudo_transcript_0	0.769489	-0.0266135	6	6
pseudo_14355	pseudo_transcript_0	0.381693	-0.236443	6	6	pseudo_transcript_0	0.689744	0.0270693	6	6	pseudo_transcript_0	0.368372	-0.152877	6	6
pseudo_14356	pseudo_transcript_1	0.0538337	-0.429033	5	5	pseudo_transcript_1	0.185129	-0.361751	5	5	pseudo_transcript_1	0.0433952	-0.390864	5	5
pseudo_14357	pseudo_transcript_0	0.88603	-0.0551622	3	3	pseudo_transcript_0	0.564178	-0.129597	3	3	pseudo_transcript_0	0.557273	-0.061784	3	3
pseudo_14358	pseudo_transcript_0	0.420386	1.01978	5	5	pseudo_transcript_0	0.432273	-0.549328	5	5	pseudo_transcript_0	0.570729	0.364674	5	5
pseudo_14359	pseudo_transcript_0	0.761579	0.0488701	6	6	pseudo_transcript_0	0.545269	-0.301192	6	6	pseudo_transcript_0	0.770689	-0.136675	6	6
pseudo_1436	pseudo_transcript_0	0.303688	0.223303	2	2	pseudo_transcript_0	0.714795	0.157604	2	2	pseudo_transcript_0	0.559925	0.190454	2	2
pseudo_14360	pseudo_transcript_0	0.371956	-0.239236	5	5	pseudo_transcript_0	0.26184	-0.239221	5	5	pseudo_transcript_0	0.208015	-0.239229	5	5
pseudo_14361	pseudo_transcript_0	0.558247	0.0408826	3	3	pseudo_transcript_0	0.112476	0.340859	3	3	pseudo_transcript_0	0.245633	0.296825	3	3
pseudo_14362	pseudo_transcript_0	0.903191	0.0640901	5	5	pseudo_transcript_0	0.804751	0.108283	5	5	pseudo_transcript_0	0.839556	0.0712879	5	5
pseudo_14363	pseudo_transcript_0	0.34611	0.196551	6	6	pseudo_transcript_1	0.166678	-0.473661	3	3	pseudo_transcript_1	0.258975	-0.309013	3	3
pseudo_14364	pseudo_transcript_0	0.0681343	0.393782	2	2	pseudo_transcript_0	0.783642	-0.0507451	2	2	pseudo_transcript_0	0.125723	0.171518	2	2
pseudo_14365	pseudo_transcript_0	0.330529	-0.155995	5	5	pseudo_transcript_0	0.0906723	0.287572	5	5	pseudo_transcript_0	0.694085	-0.013582	5	5
pseudo_14366	pseudo_transcript_0	0.315913	0.0608132	7	7	pseudo_transcript_0	0.789134	0.0349915	7	7	pseudo_transcript_0	0.467948	0.0479024	7	7
pseudo_14367	pseudo_transcript_0	0.546451	-0.0799826	2	2	pseudo_transcript_0	0.0392369	-0.408086	2	2	pseudo_transcript_0	0.0614923	-0.244034	2	2
pseudo_14368	pseudo_transcript_0	0.273587	0.650441	6	6	pseudo_transcript_0	0.466358	-0.0362427	6	6	pseudo_transcript_0	0.411607	0.284345	6	6
pseudo_14369	pseudo_transcript_0	0.0994853	-0.59418	5	5	pseudo_transcript_0	0.290347	0.371555	5	5	pseudo_transcript_0	0.322196	-0.115391	5	5
pseudo_1437	pseudo_transcript_0	0.585465	0.288935	5	5	pseudo_transcript_0	0.233978	0.227671	5	5	pseudo_transcript_0	0.293656	0.285371	5	5
pseudo_14371	pseudo_transcript_0	0.563531	-0.452307	6	6	pseudo_transcript_0	0.808156	0.196207	6	6	pseudo_transcript_0	0.681845	-0.0868724	6	6
pseudo_14372	pseudo_transcript_0	0.695171	-0.0377673	4	4	pseudo_transcript_0	0.715039	-0.0966738	4	4	pseudo_transcript_0	0.570214	-0.0749268	4	4
pseudo_14373	pseudo_transcript_0	0.618752	0.18626	5	5	pseudo_transcript_0	0.821371	-0.226034	5	5	pseudo_transcript_0	0.672626	-0.095127	5	5
pseudo_14374	pseudo_transcript_0	0.192739	0.00779167	5	5	pseudo_transcript_0	0.511322	0.094694	5	5	pseudo_transcript_0	0.333243	0.134793	5	5
pseudo_14375	pseudo_transcript_0	0.509641	0.349584	6	6	pseudo_transcript_0	0.454952	-0.330625	6	6	pseudo_transcript_0	0.826423	-0.269945	6	6
pseudo_14376	pseudo_transcript_0	0.963484	0.0241996	7	7	pseudo_transcript_0	0.181875	-0.24209	7	7	pseudo_transcript_0	0.66331	-0.416509	7	7
pseudo_14377	pseudo_transcript_0	0.0159338	0.666632	5	5	pseudo_transcript_0	0.272552	-0.214879	5	5	pseudo_transcript_0	0.750741	0.0930489	5	5
pseudo_14378	pseudo_transcript_0	0.919773	0.0289809	5	5	pseudo_transcript_0	0.839411	-0.107459	5	5	pseudo_transcript_0	0.909308	0.0516133	5	5
pseudo_14379	pseudo_transcript_0	0.177249	-0.297689	4	4	pseudo_transcript_0	0.803618	-0.0705322	4	4	pseudo_transcript_0	0.410781	-0.244018	4	4
pseudo_1438	pseudo_transcript_0	0.312532	-0.352083	3	3	pseudo_transcript_0	0.12102	0.240208	2	2	pseudo_transcript_0	0.294534	0.114612	2	2
pseudo_14380	pseudo_transcript_0	0.580342	0.028615	9	9	pseudo_transcript_0	0.786535	0.045654	9	9	pseudo_transcript_0	0.819997	0.418594	9	9
pseudo_14381	pseudo_transcript_0	0.643733	0.398288	4	4	pseudo_transcript_0	0.16703	1.32281	4	4	pseudo_transcript_0	0.365866	0.860547	4	4
pseudo_14382	pseudo_transcript_0	0.144552	0.262766	4	4	pseudo_transcript_0	0.879278	0.350344	4	4	pseudo_transcript_0	0.343379	0.327266	4	4
pseudo_14383	pseudo_transcript_0	0.87038	0.0694143	3	3	pseudo_transcript_0	0.772252	-0.0909587	3	3	pseudo_transcript_0	0.697929	-0.0498406	3	3
pseudo_14384	pseudo_transcript_0	0.750201	0.152733	5	5	pseudo_transcript_0	0.679289	0.0536918	5	5	pseudo_transcript_0	0.728026	0.103213	5	5
pseudo_14385	pseudo_transcript_0	0.35523	-0.146826	4	4	pseudo_transcript_0	0.196948	-0.252102	4	4	pseudo_transcript_0	0.151571	-0.180747	4	4
pseudo_14386	pseudo_transcript_0	0.57428	0.113695	4	4	pseudo_transcript_0	0.32153	-0.24893	4	4	pseudo_transcript_0	0.814151	-0.0248508	4	4
pseudo_14387	pseudo_transcript_0	0.169774	-0.919186	6	6	pseudo_transcript_0	0.0492644	-0.32793	6	6	pseudo_transcript_0	0.0246616	-0.550508	6	6
pseudo_14388	pseudo_transcript_0	0.159562	0.312528	4	4	pseudo_transcript_0	0.350395	0.287057	4	4	pseudo_transcript_0	0.146962	0.336262	4	4
pseudo_14389	pseudo_transcript_0	0.0466147	-0.298923	4	4	pseudo_transcript_0	0.999618	-0.293293	4	4	pseudo_transcript_0	0.455326	-0.471693	4	4
pseudo_1439	pseudo_transcript_0	0.271668	0.126476	3	3	pseudo_transcript_0	0.283746	0.178194	3	3	pseudo_transcript_0	0.157625	0.152335	3	3
pseudo_14390	pseudo_transcript_0	0.678858	-0.270351	6	6	pseudo_transcript_0	0.128762	0.105208	6	6	pseudo_transcript_0	0.186813	-0.283711	6	6
pseudo_14391	pseudo_transcript_0	0.943306	-0.0758557	4	4	pseudo_transcript_0	0.214803	-0.301276	4	4	pseudo_transcript_0	0.410781	-0.198148	4	4
pseudo_14392	pseudo_transcript_0	0.770587	0.167181	8	8	pseudo_transcript_0	0.289481	-0.455333	8	8	pseudo_transcript_0	0.560806	-0.144076	8	8
pseudo_14393	pseudo_transcript_0	0.388523	0.167237	7	7	pseudo_transcript_0	0.976326	0.511973	7	7	pseudo_transcript_0	0.219592	0.285162	7	7
pseudo_14394	pseudo_transcript_0	0.0706696	0.413722	6	6	pseudo_transcript_0	0.283149	-0.327028	6	6	pseudo_transcript_0	0.608691	0.0311576	6	6
pseudo_14395	pseudo_transcript_0	0.535989	0.804432	6	6	pseudo_transcript_0	0.65808	-0.0125928	5	5	pseudo_transcript_0	0.873971	-0.414238	5	5
pseudo_14396	pseudo_transcript_0	0.666437	-0.0651843	5	5	pseudo_transcript_0	0.369422	0.0519001	5	5	pseudo_transcript_0	0.602079	-0.0785386	5	5
pseudo_14397	pseudo_transcript_0	0.0415033	0.441797	4	4	pseudo_transcript_0	0.304527	-0.215944	4	4	pseudo_transcript_0	0.290021	0.181971	4	4
pseudo_14398	pseudo_transcript_1	0.39903	0.539437	4	4	pseudo_transcript_0	0.129167	-0.968403	7	7	pseudo_transcript_1	0.278776	0.225709	4	4
pseudo_14399	pseudo_transcript_0	0.335231	0.2201	4	4	pseudo_transcript_0	0.296032	-0.331552	4	4	pseudo_transcript_0	0.705185	0.0122269	4	4
pseudo_144	pseudo_transcript_0	0.686726	-0.011245	4	4	pseudo_transcript_0	0.547635	-0.153751	4	4	pseudo_transcript_1	0.835526	0.168611	5	5
pseudo_1440	pseudo_transcript_0	0.577536	0.0309782	4	4	pseudo_transcript_0	0.548274	0.0328996	4	4	pseudo_transcript_0	0.514179	0.0902925	4	4
pseudo_14400	pseudo_transcript_0	0.01923	0.904325	7	7	pseudo_transcript_0	0.0628196	0.379114	7	7	pseudo_transcript_0	0.0155511	0.623359	7	7
pseudo_14401	pseudo_transcript_0	0.461357	-0.0348541	5	5	pseudo_transcript_0	0.926609	-0.0610489	5	5	pseudo_transcript_0	0.626241	-0.0518905	5	5
pseudo_14402	pseudo_transcript_0	0.161919	-0.230131	2	2	pseudo_transcript_0	0.234647	0.198454	2	2	pseudo_transcript_0	0.872997	-0.0158385	2	2
pseudo_14403	pseudo_transcript_0	0.680084	0.117714	3	3	pseudo_transcript_0	0.200148	-0.424805	3	3	pseudo_transcript_0	0.326532	-0.136238	3	3
pseudo_14404	pseudo_transcript_0	0.776006	0.0534409	8	8	pseudo_transcript_0	0.447602	0.39661	8	8	pseudo_transcript_0	0.854785	0.352928	8	8
pseudo_14405	pseudo_transcript_0	0.726692	0.525407	5	5	pseudo_transcript_0	0.369879	0.676511	5	5	pseudo_transcript_0	0.276233	0.455603	5	5
pseudo_14406	pseudo_transcript_0	0.250393	0.264081	3	3	pseudo_transcript_0	0.933403	-0.0208441	3	3	pseudo_transcript_0	0.43925	0.121619	3	3
pseudo_14407	pseudo_transcript_0	0.138403	0.331995	5	5	pseudo_transcript_0	0.419822	0.377984	5	5	pseudo_transcript_0	0.138189	0.302277	5	5
pseudo_14408	pseudo_transcript_1	0.532856	-0.39476	7	7	pseudo_transcript_0	0.55755	-0.30005	8	8	pseudo_transcript_1	0.373499	0.371795	7	7
pseudo_14409	pseudo_transcript_0	0.699513	0.107909	6	6	pseudo_transcript_0	0.830647	-0.108607	6	6	pseudo_transcript_0	0.868204	0.0449293	6	6
pseudo_1441	pseudo_transcript_0	0.554101	-0.0707077	6	6	pseudo_transcript_0	0.598969	-0.291896	6	6	pseudo_transcript_0	0.351088	-0.0443945	6	6
pseudo_14410	pseudo_transcript_0	0.0574764	0.285656	3	3	pseudo_transcript_0	0.537935	0.183219	3	3	pseudo_transcript_0	0.105545	0.234438	3	3
pseudo_14411	pseudo_transcript_0	0.37135	0.479772	4	4	pseudo_transcript_0	0.433406	-0.327778	4	4	pseudo_transcript_0	0.926078	-0.0383035	4	4
pseudo_14412	pseudo_transcript_0	0.58751	-0.00048812	3	3	pseudo_transcript_0	0.83128	0.143914	3	3	pseudo_transcript_0	0.695465	0.0717127	3	3
pseudo_14413	pseudo_transcript_0	0.12267	0.383743	8	8	pseudo_transcript_0	0.309174	-0.637942	8	8	pseudo_transcript_0	0.792435	-0.118084	8	8
pseudo_14414	pseudo_transcript_0	0.105975	-0.393601	4	4	pseudo_transcript_0	0.371036	0.191424	4	4	pseudo_transcript_0	0.379789	-0.101089	4	4
pseudo_14415	pseudo_transcript_0	0.611259	-0.263381	6	6	pseudo_transcript_0	0.0941631	-0.461614	6	6	pseudo_transcript_0	0.234424	-0.317129	6	6
pseudo_14416	pseudo_transcript_0	0.622777	0.00481864	6	6	pseudo_transcript_0	0.101941	-0.385048	6	6	pseudo_transcript_0	0.277364	-0.152356	6	6
pseudo_14417	pseudo_transcript_0	0.117135	0.703329	4	4	pseudo_transcript_0	0.0220909	-0.459283	4	4	pseudo_transcript_0	0.995781	0.0970128	4	4
pseudo_14418	pseudo_transcript_0	0.0973108	-0.442576	6	6	pseudo_transcript_1	0.185454	-0.35119	7	7	pseudo_transcript_1	0.276512	-0.0736443	7	7
pseudo_14419	pseudo_transcript_0	0.849561	0.053148	6	6	pseudo_transcript_0	0.203549	0.409632	6	6	pseudo_transcript_0	0.406709	0.315789	6	6
pseudo_1442	pseudo_transcript_0	0.174909	0.348423	1	1	pseudo_transcript_0	0.415509	-0.167636	1	1	pseudo_transcript_0	0.531036	0.0903933	1	1
pseudo_14420	pseudo_transcript_0	0.536176	0.266427	7	7	pseudo_transcript_0	0.964496	-0.186214	7	7	pseudo_transcript_0	0.80021	-0.0164174	7	7
pseudo_14421	pseudo_transcript_0	0.47359	0.416185	6	6	pseudo_transcript_0	0.665424	0.258908	6	6	pseudo_transcript_0	0.35434	0.0642211	6	6
pseudo_14422	pseudo_transcript_0	0.404926	-0.082306	4	4	pseudo_transcript_1	0.0919697	0.365064	4	4	pseudo_transcript_0	0.178448	-0.235868	4	4
pseudo_14423	pseudo_transcript_0	0.891801	-0.0220287	4	4	pseudo_transcript_0	0.644511	-0.0756331	4	4	pseudo_transcript_0	0.625595	-0.0548915	4	4
pseudo_14424	pseudo_transcript_1	0.253078	-0.18785	5	5	pseudo_transcript_1	0.824705	-0.249389	5	5	pseudo_transcript_1	0.334964	-0.233262	5	5
pseudo_14425	pseudo_transcript_0	0.954056	-0.779615	5	5	pseudo_transcript_0	0.184419	0.292517	5	5	pseudo_transcript_0	0.626241	-0.158882	5	5
pseudo_14426	pseudo_transcript_0	0.0362829	0.930127	7	7	pseudo_transcript_0	0.69084	-0.0946219	7	7	pseudo_transcript_0	0.270784	0.557338	7	7
pseudo_14427	pseudo_transcript_0	0.0912103	0.29029	2	2	pseudo_transcript_0	0.518214	0.112685	2	2	pseudo_transcript_0	0.155715	0.201487	2	2
pseudo_14428	pseudo_transcript_0	0.560055	-0.215419	4	4	pseudo_transcript_0	0.833404	-0.124023	4	4	pseudo_transcript_0	0.490899	-0.169721	4	4
pseudo_14429	pseudo_transcript_0	0.64915	0.0301109	5	5	pseudo_transcript_0	0.703934	0.510179	5	5	pseudo_transcript_0	0.701082	0.195495	5	5
pseudo_1443	pseudo_transcript_0	0.393458	-0.243525	3	3	pseudo_transcript_0	0.713689	-0.120265	3	3	pseudo_transcript_0	0.2242	-0.111083	3	3
pseudo_14430	pseudo_transcript_0	0.695221	-0.679951	5	5	pseudo_transcript_0	0.911871	-0.0514381	4	4	pseudo_transcript_0	0.800004	0.171073	4	4
pseudo_14431	pseudo_transcript_0	0.735896	-0.0284152	6	6	pseudo_transcript_0	0.287202	-0.570579	6	6	pseudo_transcript_0	0.231351	-0.335004	6	6
pseudo_14432	pseudo_transcript_0	0.315053	-0.258234	4	4	pseudo_transcript_0	0.979359	0.0395966	4	4	pseudo_transcript_0	0.481269	-0.165211	4	4
pseudo_14433	pseudo_transcript_1	0.40224	0.000692511	4	4	pseudo_transcript_1	0.204878	-0.415703	4	4	pseudo_transcript_0	0.322973	0.118808	2	2
pseudo_14434	pseudo_transcript_0	0.600108	-0.190652	6	6	pseudo_transcript_0	0.547871	0.0500865	6	6	pseudo_transcript_0	0.987793	-0.00322799	6	6
pseudo_14435	pseudo_transcript_0	0.66232	-0.067647	4	4	pseudo_transcript_0	0.432282	-0.335719	4	4	pseudo_transcript_0	0.274109	-0.201683	4	4
pseudo_14436	pseudo_transcript_0	0.64915	-0.158141	5	5	pseudo_transcript_0	0.816709	-0.0416035	5	5	pseudo_transcript_0	0.539042	-0.0279534	5	5
pseudo_14437	pseudo_transcript_0	0.774094	0.0422588	2	2	pseudo_transcript_0	0.849973	-0.0274156	2	2	pseudo_transcript_0	0.963649	0.00742162	2	2
pseudo_14438	pseudo_transcript_1	0.139371	0.552556	4	4	pseudo_transcript_0	0.508792	0.32571	4	4	pseudo_transcript_1	0.315729	0.191264	4	4
pseudo_14439	pseudo_transcript_0	0.446148	0.301909	3	3	pseudo_transcript_0	0.683377	0.206474	3	3	pseudo_transcript_0	0.460561	0.108794	3	3
pseudo_1444	pseudo_transcript_0	0.174052	0.486152	6	6	pseudo_transcript_0	0.225036	0.390665	6	6	pseudo_transcript_0	0.0909533	0.383996	6	6
pseudo_14440	pseudo_transcript_0	0.903592	0.542169	7	7	pseudo_transcript_0	0.267194	-0.630273	7	7	pseudo_transcript_0	0.498761	-0.125701	7	7
pseudo_14441	pseudo_transcript_0	0.932025	0.384964	6	6	pseudo_transcript_0	0.558336	0.0625719	6	6	pseudo_transcript_0	0.459144	0.139874	6	6
pseudo_14442	pseudo_transcript_0	0.164982	0.272297	6	6	pseudo_transcript_0	0.241905	-0.351282	6	6	pseudo_transcript_0	0.662955	-0.0768255	6	6
pseudo_14443	pseudo_transcript_0	0.280417	-0.148025	3	3	pseudo_transcript_0	0.416247	-0.194802	3	3	pseudo_transcript_0	0.234088	-0.171413	3	3
pseudo_14444	pseudo_transcript_0	0.957794	0.00521515	3	3	pseudo_transcript_0	0.869447	0.00889123	3	3	pseudo_transcript_0	0.923475	0.00705319	3	3
pseudo_14445	pseudo_transcript_0	0.450013	-0.16678	5	5	pseudo_transcript_0	0.76262	-0.0165698	5	5	pseudo_transcript_0	0.924999	-0.0320489	5	5
pseudo_14446	pseudo_transcript_0	0.220867	-0.601796	4	4	pseudo_transcript_0	0.720411	0.228638	4	4	pseudo_transcript_0	0.226285	-0.04325	4	4
pseudo_14447	pseudo_transcript_0	0.477686	-0.007722	6	6	pseudo_transcript_0	0.973488	0.0183659	6	6	pseudo_transcript_0	0.607594	0.00504074	6	6
pseudo_14448	pseudo_transcript_0	0.362883	0.202299	5	5	pseudo_transcript_0	0.792178	0.136407	5	5	pseudo_transcript_0	0.395902	0.0953221	5	5
pseudo_14449	pseudo_transcript_0	0.956989	0.0744145	4	4	pseudo_transcript_0	0.218187	0.362761	4	4	pseudo_transcript_0	0.31852	0.218588	4	4
pseudo_1445	pseudo_transcript_0	0.809478	0.0338278	2	2	pseudo_transcript_0	0.346696	0.140113	2	2	pseudo_transcript_0	0.389522	0.0869706	2	2
pseudo_14450	pseudo_transcript_0	0.798268	-0.269796	7	7	pseudo_transcript_0	0.544647	0.261949	7	7	pseudo_transcript_0	0.53062	-0.00392374	7	7
pseudo_14451	pseudo_transcript_0	0.382692	0.219784	4	4	pseudo_transcript_0	0.341568	-0.226939	4	4	pseudo_transcript_0	0.995014	-0.0302478	4	4
pseudo_14452	pseudo_transcript_0	0.693752	-0.0274158	6	6	pseudo_transcript_0	0.878495	0.260928	6	6	pseudo_transcript_0	0.929665	-0.0380626	6	6
pseudo_14453	pseudo_transcript_0	0.00859115	0.652325	4	4	pseudo_transcript_0	0.41785	0.543731	5	5	pseudo_transcript_0	0.167537	0.731509	4	4
pseudo_14454	pseudo_transcript_0	0.91537	-0.00884134	5	5	pseudo_transcript_0	0.212027	0.363076	5	5	pseudo_transcript_0	0.280809	0.177117	5	5
pseudo_14455	pseudo_transcript_0	0.524844	0.0401714	5	5	pseudo_transcript_0	0.635919	-0.0342013	5	5	pseudo_transcript_0	0.75858	-0.0555407	5	5
pseudo_14456	pseudo_transcript_0	0.898975	0.04301	4	4	pseudo_transcript_0	0.435797	-0.387221	5	5	pseudo_transcript_0	0.266174	-0.0253223	4	4
pseudo_14457	pseudo_transcript_0	0.89209	0.0256048	1	1	pseudo_transcript_0	0.125146	0.474061	1	1	pseudo_transcript_0	0.176387	0.249833	1	1
pseudo_14458	pseudo_transcript_0	0.00437406	0.511899	4	4	pseudo_transcript_0	0.29892	0.0650085	4	4	pseudo_transcript_0	0.296201	0.340436	4	4
pseudo_14459	pseudo_transcript_0	0.426317	0.0290892	5	5	pseudo_transcript_0	0.954902	-0.0106996	5	5	pseudo_transcript_0	0.489166	0.13234	5	5
pseudo_1446	pseudo_transcript_0	0.627006	0.200619	7	7	pseudo_transcript_0	0.870922	-0.01199	7	7	pseudo_transcript_0	0.962642	0.231526	7	7
pseudo_14460	pseudo_transcript_0	0.0866698	0.0326104	8	8	pseudo_transcript_0	0.32605	0.290694	8	8	pseudo_transcript_0	0.934781	0.017346	8	8
pseudo_14461	pseudo_transcript_0	0.691647	0.129767	4	4	pseudo_transcript_0	0.959876	0.0634834	4	4	pseudo_transcript_0	0.66422	0.240091	4	4
pseudo_14462	pseudo_transcript_0	0.44172	-0.0422604	7	7	pseudo_transcript_0	0.848182	0.214159	7	7	pseudo_transcript_0	0.898588	-0.00521707	7	7
pseudo_14463	pseudo_transcript_0	0.464952	-0.259787	4	4	pseudo_transcript_0	0.610532	-0.353239	4	4	pseudo_transcript_0	0.462322	-0.354798	4	4
pseudo_14464	pseudo_transcript_0	0.714032	0.0461268	8	8	pseudo_transcript_0	0.336323	0.0498333	8	8	pseudo_transcript_0	0.880969	0.282179	8	8
pseudo_14465	pseudo_transcript_0	0.156806	-0.363317	9	9	pseudo_transcript_0	0.890399	-0.0962472	9	9	pseudo_transcript_0	0.283229	-0.280083	9	9
pseudo_14466	pseudo_transcript_0	0.0856409	-0.355328	3	3	pseudo_transcript_0	0.480443	0.25073	3	3	pseudo_transcript_0	0.982723	-0.0522988	3	3
pseudo_14467	pseudo_transcript_0	0.420386	-0.392669	5	5	pseudo_transcript_0	0.0887283	-0.279103	5	5	pseudo_transcript_0	0.0853039	-0.278635	5	5
pseudo_14468	pseudo_transcript_0	0.667174	-0.00390406	4	4	pseudo_transcript_0	0.0464521	0.243287	4	4	pseudo_transcript_0	0.298876	0.119691	4	4
pseudo_14469	pseudo_transcript_0	0.382549	-0.117816	3	3	pseudo_transcript_0	0.200927	-0.254342	3	3	pseudo_transcript_0	0.155675	-0.170034	3	3
pseudo_1447	pseudo_transcript_0	0.583727	0.476341	7	7	pseudo_transcript_0	0.152354	-0.401153	7	7	pseudo_transcript_0	0.755671	-0.0126014	7	7
pseudo_14470	pseudo_transcript_0	0.682158	-0.308596	7	7	pseudo_transcript_0	0.211182	-0.445761	7	7	pseudo_transcript_0	0.296872	-0.413548	7	7
pseudo_14471	pseudo_transcript_1	0.0816407	-0.266851	5	5	pseudo_transcript_0	0.315885	0.331933	5	5	pseudo_transcript_1	0.25091	-0.191518	5	5
pseudo_14472	pseudo_transcript_0	0.930576	0.0143979	2	2	pseudo_transcript_0	0.748455	-0.071315	2	2	pseudo_transcript_0	0.851612	-0.0284586	2	2
pseudo_14473	pseudo_transcript_0	0.864704	0.00295106	4	4	pseudo_transcript_0	0.174358	-0.170806	4	4	pseudo_transcript_0	0.239846	-0.087542	4	4
pseudo_14474	pseudo_transcript_0	0.278394	-0.212295	2	2	pseudo_transcript_0	0.703694	0.0515005	2	2	pseudo_transcript_0	0.515062	-0.0803971	2	2
pseudo_14475	pseudo_transcript_0	0.141902	0.281288	6	6	pseudo_transcript_0	0.180015	0.563714	6	6	pseudo_transcript_0	0.0458074	0.358668	6	6
pseudo_14476	pseudo_transcript_0	0.761837	0.572928	8	8	pseudo_transcript_0	0.558232	-0.652378	8	8	pseudo_transcript_0	0.185537	0.0945537	8	8
pseudo_14477	pseudo_transcript_0	0.633874	-0.145973	5	5	pseudo_transcript_1	0.786616	0.0397739	4	4	pseudo_transcript_0	0.631734	-0.133516	5	5
pseudo_14478	pseudo_transcript_0	0.233726	-0.0975514	4	4	pseudo_transcript_0	0.295147	0.394504	4	4	pseudo_transcript_0	0.380311	0.489431	4	4
pseudo_14479	pseudo_transcript_0	0.975251	-0.030988	4	4	pseudo_transcript_0	0.321998	0.379524	4	4	pseudo_transcript_0	0.356262	0.225228	4	4
pseudo_1448	pseudo_transcript_0	0.910897	0.0688183	3	3	pseudo_transcript_0	0.702984	0.0492233	3	3	pseudo_transcript_0	0.666965	0.0186986	3	3
pseudo_14480	pseudo_transcript_0	0.516411	-0.166003	7	7	pseudo_transcript_0	0.931651	0.144162	7	7	pseudo_transcript_0	0.56348	-0.0259665	7	7
pseudo_14481	pseudo_transcript_1	0.421233	0.433844	6	6	pseudo_transcript_1	0.247615	0.277697	6	6	pseudo_transcript_1	0.126128	0.261994	6	6
pseudo_14482	pseudo_transcript_0	0.334753	-0.448104	4	4	pseudo_transcript_0	0.166003	0.599871	4	4	pseudo_transcript_1	0.480353	0.0186858	6	6
pseudo_14483	pseudo_transcript_0	0.690496	-0.0119973	5	5	pseudo_transcript_0	0.403714	-0.19694	5	5	pseudo_transcript_0	0.437816	-0.0676213	5	5
pseudo_14484	pseudo_transcript_0	0.0385028	-0.542342	3	3	pseudo_transcript_0	0.914942	0.0204562	3	3	pseudo_transcript_0	0.350628	-0.260943	3	3
pseudo_14485	pseudo_transcript_0	0.585388	0.138495	4	4	pseudo_transcript_0	0.336244	0.365368	4	4	pseudo_transcript_0	0.399928	0.273455	4	4
pseudo_14486	pseudo_transcript_0	0.0547232	-0.642918	7	7	pseudo_transcript_0	0.874057	-0.00514339	7	7	pseudo_transcript_0	0.154959	-0.377886	7	7
pseudo_14487	pseudo_transcript_0	0.77862	0.000869932	4	4	pseudo_transcript_0	0.397741	0.26737	4	4	pseudo_transcript_0	0.791843	0.114476	4	4
pseudo_14488	pseudo_transcript_0	0.0333451	-0.281014	5	5	pseudo_transcript_0	0.632256	-0.175922	5	5	pseudo_transcript_0	0.358305	-0.228468	5	5
pseudo_14489	pseudo_transcript_0	0.467088	-0.0376225	5	5	pseudo_transcript_0	0.753492	-0.168891	5	5	pseudo_transcript_0	0.495669	-0.0630942	5	5
pseudo_1449	pseudo_transcript_0	0.210217	-0.0328927	6	6	pseudo_transcript_0	0.428046	-0.262166	6	6	pseudo_transcript_0	0.605401	-0.114675	6	6
pseudo_14490	pseudo_transcript_0	0.088599	-0.574654	5	5	pseudo_transcript_0	0.348773	0.166432	5	5	pseudo_transcript_0	0.455271	-0.168364	5	5
pseudo_14491	pseudo_transcript_0	0.55475	-0.0113685	5	5	pseudo_transcript_0	0.840751	0.0641623	5	5	pseudo_transcript_0	0.90999	-0.0295154	5	5
pseudo_14492	pseudo_transcript_1	0.605094	0.106362	3	3	pseudo_transcript_0	0.126801	0.694853	3	3	pseudo_transcript_0	0.2407	0.362678	3	3
pseudo_14493	pseudo_transcript_0	0.910632	0.071894	5	5	pseudo_transcript_0	0.701391	0.0518432	5	5	pseudo_transcript_0	0.608681	0.070062	5	5
pseudo_14494	pseudo_transcript_0	0.867777	0.00561234	3	3	pseudo_transcript_0	0.564552	-0.133711	3	3	pseudo_transcript_0	0.598242	-0.0547016	3	3
pseudo_14495	pseudo_transcript_0	0.362294	0.35107	6	6	pseudo_transcript_0	0.906315	0.0281271	6	6	pseudo_transcript_0	0.246684	0.0317544	6	6
pseudo_14496	pseudo_transcript_0	0.0956871	-0.490517	5	5	pseudo_transcript_0	0.842091	-0.0773628	5	5	pseudo_transcript_0	0.129061	-0.26124	5	5
pseudo_14497	pseudo_transcript_0	0.948759	0.00466866	6	6	pseudo_transcript_0	0.366217	-0.537916	6	6	pseudo_transcript_0	0.498593	-0.291767	6	6
pseudo_14498	pseudo_transcript_0	0.684938	0.0277837	3	3	pseudo_transcript_0	0.216757	-0.252099	3	3	pseudo_transcript_0	0.492883	-0.0999004	3	3
pseudo_14499	pseudo_transcript_0	0.950996	-0.295251	5	5	pseudo_transcript_0	0.360803	-0.65227	5	5	pseudo_transcript_0	0.889574	-0.448825	5	5
pseudo_145	pseudo_transcript_0	0.0881052	-0.551989	8	8	pseudo_transcript_1	0.176741	0.29383	3	3	pseudo_transcript_1	0.0859097	0.211785	3	3
pseudo_1450	pseudo_transcript_0	0.936851	0.0591526	4	4	pseudo_transcript_0	0.915672	0.000444814	4	4	pseudo_transcript_0	0.925315	0.0370058	4	4
pseudo_14500	pseudo_transcript_0	0.222226	0.41078	7	7	pseudo_transcript_0	0.758108	-0.324706	7	7	pseudo_transcript_0	0.210723	-0.045538	7	7
pseudo_14501	pseudo_transcript_0	0.962047	-0.380942	7	7	pseudo_transcript_0	0.702616	-0.0668015	7	7	pseudo_transcript_0	0.274275	-0.252972	7	7
pseudo_14502	pseudo_transcript_0	0.550455	-0.163035	4	4	pseudo_transcript_0	0.183655	0.426293	4	4	pseudo_transcript_0	0.651008	-0.0275336	4	4
pseudo_14503	pseudo_transcript_0	0.895881	-0.0677816	6	6	pseudo_transcript_0	0.8711	-0.00567572	6	6	pseudo_transcript_0	0.749182	-0.0678648	6	6
pseudo_14504	pseudo_transcript_0	0.8459	0.0184704	6	6	pseudo_transcript_0	0.0943169	-0.176043	6	6	pseudo_transcript_0	0.429253	-0.0862438	6	6
pseudo_14505	pseudo_transcript_0	0.72717	0.0676154	4	4	pseudo_transcript_0	0.180829	-0.24498	4	4	pseudo_transcript_0	0.516041	-0.14275	4	4
pseudo_14506	pseudo_transcript_0	0.201721	-0.354627	8	8	pseudo_transcript_0	0.65093	0.0215592	8	8	pseudo_transcript_0	0.21635	-0.225259	8	8
pseudo_14507	pseudo_transcript_0	0.0660661	-0.600675	6	6	pseudo_transcript_0	0.564662	-0.83054	6	6	pseudo_transcript_0	0.0333865	-0.694036	6	6
pseudo_14508	pseudo_transcript_1	0.144027	0.313258	4	4	pseudo_transcript_1	0.166883	0.352148	4	4	pseudo_transcript_1	0.0253614	0.227372	4	4
pseudo_14509	pseudo_transcript_0	0.95142	0.0469734	7	7	pseudo_transcript_0	0.919002	0.508122	7	7	pseudo_transcript_0	0.731507	0.245126	7	7
pseudo_1451	pseudo_transcript_0	0.998096	0.00724958	4	4	pseudo_transcript_0	0.871726	-0.275593	4	4	pseudo_transcript_0	0.962808	-0.17152	4	4
pseudo_14510	pseudo_transcript_0	0.399599	-0.497805	3	3	pseudo_transcript_0	0.285739	0.629405	3	3	pseudo_transcript_0	0.773214	0.0181188	3	3
pseudo_14511	pseudo_transcript_0	0.720101	0.0761681	3	3	pseudo_transcript_0	0.620391	0.147228	3	3	pseudo_transcript_0	0.936714	0.0482914	3	3
pseudo_14512	pseudo_transcript_0	0.450269	-0.0759226	5	5	pseudo_transcript_0	0.993505	0.0390178	5	5	pseudo_transcript_0	0.534508	-0.0479308	5	5
pseudo_14513	pseudo_transcript_0	0.244356	-0.296243	6	6	pseudo_transcript_0	0.0756233	-0.00729842	6	6	pseudo_transcript_0	0.0793061	-0.464336	6	6
pseudo_14514	pseudo_transcript_0	0.659553	-0.287562	4	4	pseudo_transcript_0	0.478553	-0.352712	4	4	pseudo_transcript_0	0.352764	-0.0569236	4	4
pseudo_14515	pseudo_transcript_0	0.384255	-0.170349	4	4	pseudo_transcript_0	0.843888	-0.103979	4	4	pseudo_transcript_0	0.487879	-0.142109	4	4
pseudo_14516	pseudo_transcript_1	0.0172138	0.718883	4	4	pseudo_transcript_0	0.196948	-0.277628	4	4	pseudo_transcript_1	0.0610151	0.505734	4	4
pseudo_14517	pseudo_transcript_0	0.0227361	-0.66231	3	3	pseudo_transcript_0	0.051351	0.683639	3	3	pseudo_transcript_0	0.996013	-0.0238244	3	3
pseudo_14518	pseudo_transcript_0	0.469035	-0.287703	6	6	pseudo_transcript_0	0.149861	-0.0194612	6	6	pseudo_transcript_0	0.136553	-0.257315	6	6
pseudo_14519	pseudo_transcript_0	0.864323	-0.0369409	7	7	pseudo_transcript_0	0.999711	0.0288589	7	7	pseudo_transcript_0	0.756776	-0.137164	7	7
pseudo_1452	pseudo_transcript_0	0.0511587	-0.461237	6	6	pseudo_transcript_0	0.15868	0.462053	6	6	pseudo_transcript_0	0.801459	0.00520391	6	6
pseudo_14520	pseudo_transcript_0	0.0279578	0.442313	4	4	pseudo_transcript_0	0.122068	0.57099	4	4	pseudo_transcript_0	0.034784	0.506652	4	4
pseudo_14521	pseudo_transcript_0	0.757333	-0.353435	5	5	pseudo_transcript_0	0.349435	-0.3537	5	5	pseudo_transcript_0	0.468351	-0.264267	5	5
pseudo_14522	pseudo_transcript_0	0.839022	-0.027503	5	5	pseudo_transcript_0	0.214706	-0.0197723	5	5	pseudo_transcript_0	0.789516	0.372214	5	5
pseudo_14523	pseudo_transcript_1	0.476317	0.199407	3	3	pseudo_transcript_0	0.290759	-0.259388	6	6	pseudo_transcript_0	0.349874	-0.123491	6	6
pseudo_14524	pseudo_transcript_0	0.644108	-0.0571232	3	3	pseudo_transcript_0	0.169067	-0.245187	3	3	pseudo_transcript_0	0.20493	-0.169224	3	3
pseudo_14525	pseudo_transcript_0	0.46527	-0.0515942	8	8	pseudo_transcript_0	0.548266	0.0558228	8	8	pseudo_transcript_0	0.787206	-0.0743824	8	8
pseudo_14526	pseudo_transcript_1	0.357208	0.0379448	7	7	pseudo_transcript_1	0.823314	-0.158206	7	7	pseudo_transcript_0	0.622194	-0.137135	4	4
pseudo_14527	pseudo_transcript_0	0.766865	-0.0965541	2	2	pseudo_transcript_0	0.205598	0.220593	2	2	pseudo_transcript_0	0.573744	0.0620197	2	2
pseudo_14528	pseudo_transcript_0	0.741481	0.106997	6	6	pseudo_transcript_0	0.653252	0.171729	6	6	pseudo_transcript_0	0.870057	0.165128	6	6
pseudo_14529	pseudo_transcript_0	0.942547	0.0546896	4	4	pseudo_transcript_0	0.992737	0.0157657	4	4	pseudo_transcript_0	0.999616	0.0517557	4	4
pseudo_1453	pseudo_transcript_1	0.494942	0.29302	3	3	pseudo_transcript_1	0.0555916	-0.40555	3	3	pseudo_transcript_1	0.443863	-0.0562646	3	3
pseudo_14530	pseudo_transcript_0	0.974211	-0.145011	6	6	pseudo_transcript_0	0.294524	0.162884	6	6	pseudo_transcript_0	0.468719	0.00893612	6	6
pseudo_14531	pseudo_transcript_0	0.0684882	0.732224	4	4	pseudo_transcript_0	0.484163	0.300868	5	5	pseudo_transcript_0	0.162562	0.42516	4	4
pseudo_14532	pseudo_transcript_0	0.417423	0.0882018	4	4	pseudo_transcript_0	0.297807	0.565641	4	4	pseudo_transcript_0	0.519153	0.280521	4	4
pseudo_14533	pseudo_transcript_0	0.300371	0.194276	6	6	pseudo_transcript_0	0.612073	-0.326151	6	6	pseudo_transcript_0	0.852794	-0.0032413	6	6
pseudo_14534	pseudo_transcript_0	0.330559	-0.323949	3	3	pseudo_transcript_0	0.276843	0.148956	3	3	pseudo_transcript_0	0.827264	0.0114606	3	3
pseudo_14535	pseudo_transcript_0	0.385299	-0.0846671	4	4	pseudo_transcript_0	0.908832	-0.0739528	4	4	pseudo_transcript_0	0.404248	-0.136306	4	4
pseudo_14536	pseudo_transcript_0	0.353063	-0.141902	5	5	pseudo_transcript_0	0.480424	-0.030819	5	5	pseudo_transcript_0	0.229579	-0.0961482	5	5
pseudo_14537	pseudo_transcript_0	0.513148	0.974367	6	6	pseudo_transcript_0	0.0799485	0.358252	5	5	pseudo_transcript_0	0.217802	0.210103	5	5
pseudo_14538	pseudo_transcript_0	0.445419	0.0140238	5	5	pseudo_transcript_0	0.964119	-0.0276937	5	5	pseudo_transcript_0	0.566647	0.0450157	5	5
pseudo_14539	pseudo_transcript_0	0.722921	0.193349	2	2	pseudo_transcript_0	0.471943	0.106197	2	2	pseudo_transcript_0	0.565433	0.149773	2	2
pseudo_1454	pseudo_transcript_0	0.693752	-0.0906039	6	6	pseudo_transcript_0	0.874796	0.461585	6	6	pseudo_transcript_0	0.995305	0.0151997	6	6
pseudo_14540	pseudo_transcript_0	0.180176	0.0817615	6	6	pseudo_transcript_0	0.093397	-0.367663	6	6	pseudo_transcript_0	0.0540356	-0.0185461	6	6
pseudo_14541	pseudo_transcript_0	0.494263	-1.1838	6	6	pseudo_transcript_0	0.932695	-0.405807	6	6	pseudo_transcript_0	0.695711	-0.794805	6	6
pseudo_14542	pseudo_transcript_0	0.758381	0.0176783	3	3	pseudo_transcript_0	0.789243	-0.135663	3	3	pseudo_transcript_0	0.903216	-0.0224956	3	3
pseudo_14543	pseudo_transcript_0	0.225416	-0.293807	2	2	pseudo_transcript_0	0.11434	-0.259405	2	2	pseudo_transcript_0	0.0878807	-0.276606	2	2
pseudo_14544	pseudo_transcript_0	0.920082	-0.180821	3	3	pseudo_transcript_0	0.0536417	0.411434	3	3	pseudo_transcript_0	0.280656	0.181044	3	3
pseudo_14545	pseudo_transcript_0	0.0683802	0.588315	3	3	pseudo_transcript_0	0.641763	2.89352	4	4	pseudo_transcript_0	0.149622	0.275489	3	3
pseudo_14546	pseudo_transcript_0	0.339498	0.154517	9	9	pseudo_transcript_1	0.0358213	-0.607723	7	7	pseudo_transcript_1	0.168672	-0.400845	7	7
pseudo_14547	pseudo_transcript_0	0.30201	-0.00170513	6	6	pseudo_transcript_0	0.455424	-0.233869	6	6	pseudo_transcript_0	0.248609	-0.0170819	6	6
pseudo_14548	pseudo_transcript_0	0.219431	-0.229668	4	4	pseudo_transcript_1	0.256362	0.409127	3	3	pseudo_transcript_1	0.463942	0.0869038	3	3
pseudo_14549	pseudo_transcript_0	0.385094	-0.0567503	6	6	pseudo_transcript_0	0.979724	-0.281508	6	6	pseudo_transcript_0	0.695132	-0.00773819	6	6
pseudo_1455	pseudo_transcript_0	0.157523	-0.237575	3	3	pseudo_transcript_0	0.367914	0.19054	3	3	pseudo_transcript_0	0.65009	-0.0170123	3	3
pseudo_14550	pseudo_transcript_0	0.965278	-0.093552	5	5	pseudo_transcript_0	0.34482	-0.298	5	5	pseudo_transcript_0	0.509365	-0.248227	5	5
pseudo_14551	pseudo_transcript_0	0.555667	-0.274644	6	6	pseudo_transcript_0	0.466837	1.12419	6	6	pseudo_transcript_0	0.355156	0.42477	6	6
pseudo_14552	pseudo_transcript_0	0.118479	-0.180632	3	3	pseudo_transcript_0	0.488049	0.365025	3	3	pseudo_transcript_0	0.941131	0.0921968	3	3
pseudo_14553	pseudo_transcript_0	0.00162537	0.978498	6	6	pseudo_transcript_0	0.803313	-0.167058	6	6	pseudo_transcript_0	0.0372086	0.445646	6	6
pseudo_14554	pseudo_transcript_1	0.404926	0.434133	4	4	pseudo_transcript_1	0.101192	-0.40904	4	4	pseudo_transcript_0	0.647549	0.12473	4	4
pseudo_14555	pseudo_transcript_0	0.238836	1.46655	5	5	pseudo_transcript_0	0.483093	-0.167367	5	5	pseudo_transcript_0	0.47258	0.728638	5	5
pseudo_14556	pseudo_transcript_0	0.310167	-0.297924	5	5	pseudo_transcript_0	0.741807	0.165857	5	5	pseudo_transcript_0	0.911353	-0.0443233	5	5
pseudo_14557	pseudo_transcript_0	0.3073	0.170109	4	4	pseudo_transcript_0	0.771405	-0.00953126	3	3	pseudo_transcript_0	0.395896	0.119136	3	3
pseudo_14558	pseudo_transcript_0	0.180221	-0.664602	5	5	pseudo_transcript_0	0.396755	0.0165659	5	5	pseudo_transcript_0	0.349823	-0.238815	5	5
pseudo_14559	pseudo_transcript_1	0.0881207	-0.365918	5	5	pseudo_transcript_1	0.510771	0.0647867	5	5	pseudo_transcript_0	0.288875	0.431992	7	7
pseudo_1456	pseudo_transcript_0	0.929908	-0.0760628	7	7	pseudo_transcript_0	0.189573	0.314951	7	7	pseudo_transcript_0	0.509422	0.197205	7	7
pseudo_14560	pseudo_transcript_0	0.198636	0.52885	5	5	pseudo_transcript_0	0.849471	-0.0180907	5	5	pseudo_transcript_0	0.408458	0.291952	5	5
pseudo_14561	pseudo_transcript_0	0.664576	-0.0802258	5	5	pseudo_transcript_0	0.037879	-0.56455	5	5	pseudo_transcript_0	0.0642381	-0.374848	5	5
pseudo_14562	pseudo_transcript_0	0.459541	-0.261209	5	5	pseudo_transcript_0	0.686282	0.00713789	4	4	pseudo_transcript_0	0.49941	-0.155192	4	4
pseudo_14563	pseudo_transcript_0	0.779122	0.0399413	7	7	pseudo_transcript_0	0.551639	0.115291	7	7	pseudo_transcript_0	0.668589	0.0336597	7	7
pseudo_14564	pseudo_transcript_0	0.787374	0.244879	5	5	pseudo_transcript_0	0.064506	0.633041	5	5	pseudo_transcript_0	0.0802776	0.43896	5	5
pseudo_14565	pseudo_transcript_0	0.436989	-0.154421	3	3	pseudo_transcript_0	0.996026	0.00431141	3	3	pseudo_transcript_0	0.512702	-0.075055	3	3
pseudo_14566	pseudo_transcript_0	0.8986	0.234367	8	8	pseudo_transcript_0	0.350456	0.0429562	8	8	pseudo_transcript_0	0.300538	0.0612779	8	8
pseudo_14567	pseudo_transcript_0	0.820255	-0.0195904	8	8	pseudo_transcript_0	0.911346	0.0122182	8	8	pseudo_transcript_0	0.791389	0.00601556	8	8
pseudo_14568	pseudo_transcript_0	0.122356	0.377222	4	4	pseudo_transcript_0	0.16703	-0.650051	4	4	pseudo_transcript_0	0.938308	-0.109924	4	4
pseudo_14569	pseudo_transcript_0	0.495821	0.218953	4	4	pseudo_transcript_0	0.516196	0.14073	4	4	pseudo_transcript_0	0.329843	0.135578	4	4
pseudo_1457	pseudo_transcript_0	0.494294	0.0544419	7	7	pseudo_transcript_0	0.289488	-0.233869	7	7	pseudo_transcript_0	0.34794	-0.22532	7	7
pseudo_14570	pseudo_transcript_0	0.223035	0.392179	4	4	pseudo_transcript_0	0.0508846	0.420867	4	4	pseudo_transcript_0	0.0675199	0.403233	4	4
pseudo_14571	pseudo_transcript_0	0.928966	0.0271162	2	2	pseudo_transcript_0	0.730031	0.048593	2	2	pseudo_transcript_0	0.735309	0.0378546	2	2
pseudo_14572	pseudo_transcript_0	0.012916	0.592642	6	6	pseudo_transcript_0	0.341858	1.48699	6	6	pseudo_transcript_0	0.0979074	1.03982	6	6
pseudo_14573	pseudo_transcript_0	0.922122	0.136207	6	6	pseudo_transcript_0	0.746726	0.0472724	6	6	pseudo_transcript_0	0.974025	0.00913767	6	6
pseudo_14574	pseudo_transcript_0	0.399056	0.373301	5	5	pseudo_transcript_0	0.813383	0.0249095	5	5	pseudo_transcript_0	0.620768	0.320334	5	5
pseudo_14575	pseudo_transcript_0	0.132233	-0.252097	2	2	pseudo_transcript_0	0.835653	0.0287251	2	2	pseudo_transcript_0	0.261416	-0.111686	2	2
pseudo_14576	pseudo_transcript_0	0.47523	-0.0894463	5	5	pseudo_transcript_0	0.0626104	-0.893243	5	5	pseudo_transcript_0	0.0696138	-0.601029	5	5
pseudo_14577	pseudo_transcript_0	0.0107394	0.527282	4	4	pseudo_transcript_0	0.355361	0.426141	4	4	pseudo_transcript_0	0.0334028	0.442525	4	4
pseudo_14578	pseudo_transcript_0	0.13714	-0.444607	1	1	pseudo_transcript_0	0.522375	-0.131329	1	1	pseudo_transcript_0	0.148104	-0.287968	1	1
pseudo_14579	pseudo_transcript_0	0.800071	0.0354145	2	2	pseudo_transcript_0	0.676716	0.0672562	2	2	pseudo_transcript_0	0.67769	0.0513354	2	2
pseudo_1458	pseudo_transcript_0	0.603789	0.0117878	5	5	pseudo_transcript_0	0.946372	-0.158634	5	5	pseudo_transcript_0	0.889574	-0.126893	5	5
pseudo_14580	pseudo_transcript_0	0.462623	-0.165447	4	4	pseudo_transcript_0	0.31066	-0.183718	4	4	pseudo_transcript_0	0.256782	-0.168788	4	4
pseudo_14581	pseudo_transcript_0	0.604324	0.123955	3	3	pseudo_transcript_0	0.844251	0.0229081	3	3	pseudo_transcript_0	0.637351	0.061915	3	3
pseudo_14582	pseudo_transcript_0	0.951133	0.211195	7	7	pseudo_transcript_0	0.248475	0.0143944	7	7	pseudo_transcript_0	0.686123	0.0412043	7	7
pseudo_14583	pseudo_transcript_0	0.257789	-0.270809	4	4	pseudo_transcript_0	0.820713	-0.0538525	4	4	pseudo_transcript_0	0.315729	-0.179687	4	4
pseudo_14584	pseudo_transcript_0	0.0731964	0.341987	5	5	pseudo_transcript_0	0.754794	-0.2211	5	5	pseudo_transcript_0	0.412859	0.25359	5	5
pseudo_14585	pseudo_transcript_0	0.173638	0.0582307	9	9	pseudo_transcript_1	0.472602	0.234907	6	6	pseudo_transcript_0	0.621432	-0.0640097	9	9
pseudo_14586	pseudo_transcript_0	0.581043	-0.0383445	8	8	pseudo_transcript_0	0.200457	0.386192	8	8	pseudo_transcript_0	0.172793	-0.0140829	8	8
pseudo_14587	pseudo_transcript_0	0.98058	-0.0332215	4	4	pseudo_transcript_0	0.597832	-0.319697	4	4	pseudo_transcript_0	0.566954	-0.0143106	4	4
pseudo_14588	pseudo_transcript_0	0.073017	-0.268279	3	3	pseudo_transcript_0	0.393159	0.261513	3	3	pseudo_transcript_0	0.574555	-0.073388	3	3
pseudo_14589	pseudo_transcript_0	0.275344	-0.195011	5	5	pseudo_transcript_0	0.130336	-0.336758	5	5	pseudo_transcript_0	0.102285	-0.241771	5	5
pseudo_1459	pseudo_transcript_0	0.0403004	0.555283	5	5	pseudo_transcript_0	0.758704	0.0850832	5	5	pseudo_transcript_0	0.0766321	0.225687	5	5
pseudo_14590	pseudo_transcript_0	0.542518	-0.392342	4	4	pseudo_transcript_0	0.994266	0.658611	4	4	pseudo_transcript_0	0.772646	0.245469	4	4
pseudo_14591	pseudo_transcript_0	0.42072	0.165033	4	4	pseudo_transcript_0	0.333363	0.193674	4	4	pseudo_transcript_0	0.796292	0.0955267	4	4
pseudo_14592	pseudo_transcript_0	0.281807	-0.213567	4	4	pseudo_transcript_0	0.690515	0.0120874	4	4	pseudo_transcript_0	0.773382	-0.0533408	4	4
pseudo_14593	pseudo_transcript_1	0.360985	0.0426858	7	7	pseudo_transcript_1	0.604555	0.405158	7	7	pseudo_transcript_0	0.741119	-0.0819083	3	3
pseudo_14594	pseudo_transcript_0	0.0879603	-1.02371	1	1	pseudo_transcript_0	0.195747	-0.316027	1	1	pseudo_transcript_0	0.0876373	-0.669866	1	1
pseudo_14595	pseudo_transcript_0	0.487944	0.189094	2	2	pseudo_transcript_0	0.659168	0.0744694	3	3	pseudo_transcript_0	0.478874	0.100573	2	2
pseudo_14596	pseudo_transcript_0	0.543934	-0.190475	5	5	pseudo_transcript_0	0.106366	-0.375356	5	5	pseudo_transcript_0	0.164092	-0.282915	5	5
pseudo_14597	pseudo_transcript_0	0.682023	0.00971402	5	5	pseudo_transcript_0	0.371941	-0.0110316	5	5	pseudo_transcript_0	0.382176	0.00920432	5	5
pseudo_14598	pseudo_transcript_0	0.102918	0.356545	7	7	pseudo_transcript_0	0.472766	-0.128322	7	7	pseudo_transcript_0	0.517847	-0.0412514	7	7
pseudo_14599	pseudo_transcript_0	0.322474	0.138089	2	2	pseudo_transcript_0	0.935698	0.0110266	2	2	pseudo_transcript_0	0.571892	0.0745577	2	2
pseudo_146	pseudo_transcript_0	0.487186	0.0793707	5	5	pseudo_transcript_0	0.6587	-0.286056	5	5	pseudo_transcript_0	0.40554	-0.103343	5	5
pseudo_1460	pseudo_transcript_0	0.566164	-0.383943	6	6	pseudo_transcript_0	0.962889	-0.314881	6	6	pseudo_transcript_0	0.816049	-0.321779	6	6
pseudo_14600	pseudo_transcript_0	0.758199	-0.184968	4	4	pseudo_transcript_0	0.119316	0.440007	4	4	pseudo_transcript_0	0.175672	0.174409	4	4
pseudo_14601	pseudo_transcript_0	0.845978	0.0887553	4	4	pseudo_transcript_0	0.0105545	-0.731318	4	4	pseudo_transcript_0	0.075213	-0.406777	4	4
pseudo_14602	pseudo_transcript_0	0.177529	-0.458064	3	3	pseudo_transcript_0	0.886028	-0.0169573	3	3	pseudo_transcript_0	0.244281	-0.268197	3	3
pseudo_14603	pseudo_transcript_0	0.0962152	0.468737	6	6	pseudo_transcript_0	0.416292	-0.0781389	6	6	pseudo_transcript_0	0.122668	0.29423	6	6
pseudo_14604	pseudo_transcript_0	0.445929	-0.15343	6	6	pseudo_transcript_0	0.0622321	-0.486848	6	6	pseudo_transcript_0	0.316574	-0.33571	6	6
pseudo_14605	pseudo_transcript_0	0.344517	-0.339685	6	6	pseudo_transcript_0	0.419438	-0.507686	6	6	pseudo_transcript_0	0.165038	-0.355947	6	6
pseudo_14606	pseudo_transcript_0	0.920267	1.59826	6	6	pseudo_transcript_0	0.571554	0.101718	6	6	pseudo_transcript_0	0.954014	0.937186	6	6
pseudo_14607	pseudo_transcript_0	0.472512	-0.370058	8	8	pseudo_transcript_0	0.755793	0.679433	8	8	pseudo_transcript_0	0.715608	0.285555	8	8
pseudo_14608	pseudo_transcript_0	0.787067	0.168359	3	3	pseudo_transcript_0	0.261029	0.209582	3	3	pseudo_transcript_0	0.255709	0.188971	3	3
pseudo_14609	pseudo_transcript_0	0.73417	0.0360868	7	7	pseudo_transcript_0	0.0550644	-0.764918	7	7	pseudo_transcript_0	0.0827022	-0.380534	7	7
pseudo_1461	pseudo_transcript_0	0.650446	0.104928	3	3	pseudo_transcript_1	0.448517	0.155629	5	5	pseudo_transcript_0	0.665351	0.0615697	3	3
pseudo_14610	pseudo_transcript_0	0.859951	-0.16454	6	6	pseudo_transcript_0	0.39423	0.938818	6	6	pseudo_transcript_0	0.161016	0.350898	6	6
pseudo_14611	pseudo_transcript_0	0.200917	-0.419093	3	3	pseudo_transcript_0	0.848151	-0.342501	3	3	pseudo_transcript_0	0.363382	-0.223521	3	3
pseudo_14612	pseudo_transcript_0	0.497714	0.111148	6	6	pseudo_transcript_0	0.350263	0.169098	6	6	pseudo_transcript_0	0.279103	0.117418	6	6
pseudo_14613	pseudo_transcript_0	0.477686	-0.293937	6	6	pseudo_transcript_0	0.841028	-0.188933	6	6	pseudo_transcript_0	0.401405	-0.241572	6	6
pseudo_14614	pseudo_transcript_0	0.932025	0.0616353	6	6	pseudo_transcript_0	0.358798	0.554332	6	6	pseudo_transcript_0	0.607594	0.367155	6	6
pseudo_14615	pseudo_transcript_0	0.117887	0.20731	5	5	pseudo_transcript_0	0.139502	-0.0735266	5	5	pseudo_transcript_0	0.661994	0.0532991	5	5
pseudo_14616	pseudo_transcript_0	0.00938122	0.581679	4	4	pseudo_transcript_0	0.524904	0.860142	4	4	pseudo_transcript_0	0.0309298	0.778037	4	4
pseudo_14617	pseudo_transcript_0	0.570056	-0.0706321	2	2	pseudo_transcript_0	0.563974	-0.0842189	2	2	pseudo_transcript_0	0.403923	-0.0774255	2	2
pseudo_14618	pseudo_transcript_0	0.13285	-0.351848	4	4	pseudo_transcript_0	0.25595	-0.384658	4	4	pseudo_transcript_0	0.100857	-0.326548	4	4
pseudo_14619	pseudo_transcript_0	0.777058	-0.00248838	6	6	pseudo_transcript_0	0.406939	0.156561	6	6	pseudo_transcript_0	0.727278	0.0445122	6	6
pseudo_1462	pseudo_transcript_0	0.805865	-0.0879019	6	6	pseudo_transcript_0	0.898264	-0.360156	6	6	pseudo_transcript_0	0.93216	-0.269163	6	6
pseudo_14620	pseudo_transcript_0	0.479052	-0.147621	3	3	pseudo_transcript_0	0.636494	-0.207067	3	3	pseudo_transcript_0	0.248808	-0.216709	3	3
pseudo_14621	pseudo_transcript_0	0.8624	0.131287	6	6	pseudo_transcript_0	0.586532	0.273022	6	6	pseudo_transcript_0	0.406709	0.0740417	6	6
pseudo_14622	pseudo_transcript_0	0.169242	-0.445953	5	5	pseudo_transcript_0	0.295147	0.0822377	4	4	pseudo_transcript_0	0.680353	-0.0367249	4	4
pseudo_14623	pseudo_transcript_0	0.512646	0.0841471	6	6	pseudo_transcript_0	0.122015	-0.86312	6	6	pseudo_transcript_0	0.0299647	-0.298985	6	6
pseudo_14624	pseudo_transcript_1	0.323787	0.209515	5	5	pseudo_transcript_0	0.0248892	-0.413762	6	6	pseudo_transcript_0	0.0633506	-0.273873	6	6
pseudo_14625	pseudo_transcript_0	0.493384	-0.688296	7	7	pseudo_transcript_0	0.837361	0.0687091	6	6	pseudo_transcript_0	0.327306	0.297807	6	6
pseudo_14626	pseudo_transcript_0	0.438942	0.238801	3	3	pseudo_transcript_0	0.347098	0.227894	3	3	pseudo_transcript_0	0.359293	0.233347	3	3
pseudo_14627	pseudo_transcript_0	0.117054	-0.444191	8	8	pseudo_transcript_0	0.201411	-0.710281	8	8	pseudo_transcript_0	0.0849743	-0.577236	8	8
pseudo_14628	pseudo_transcript_0	0.380706	-0.300644	5	5	pseudo_transcript_0	0.73408	0.146567	4	4	pseudo_transcript_0	0.98044	0.0134613	4	4
pseudo_14629	pseudo_transcript_0	0.621126	0.274777	6	6	pseudo_transcript_0	0.832477	-0.00185564	6	6	pseudo_transcript_0	0.554396	0.171115	6	6
pseudo_1463	pseudo_transcript_0	0.313649	0.0236424	6	6	pseudo_transcript_0	0.624196	0.269458	6	6	pseudo_transcript_0	0.300547	0.14655	6	6
pseudo_14630	pseudo_transcript_1	0.645777	0.0978429	5	5	pseudo_transcript_1	0.6587	-0.130145	5	5	pseudo_transcript_0	0.856939	-0.00247523	4	4
pseudo_14631	pseudo_transcript_0	0.058221	-0.387989	5	5	pseudo_transcript_0	0.964119	0.136863	5	5	pseudo_transcript_0	0.202784	-0.217393	5	5
pseudo_14632	pseudo_transcript_0	0.133253	0.574861	5	5	pseudo_transcript_0	0.0686301	3.14369	6	6	pseudo_transcript_0	0.0905817	0.435142	5	5
pseudo_14633	pseudo_transcript_0	0.0345865	-0.473981	2	2	pseudo_transcript_0	0.603064	-0.221275	2	2	pseudo_transcript_0	0.0946599	-0.347628	2	2
pseudo_14634	pseudo_transcript_0	0.723403	0.0766488	3	3	pseudo_transcript_0	0.540861	0.0326985	3	3	pseudo_transcript_0	0.472797	0.187439	3	3
pseudo_14635	pseudo_transcript_0	0.139882	-0.592649	4	4	pseudo_transcript_0	0.0338324	-0.342349	4	4	pseudo_transcript_0	0.0347014	-0.467499	4	4
pseudo_14636	pseudo_transcript_0	0.0263843	0.559944	3	3	pseudo_transcript_0	0.537935	-0.150054	3	3	pseudo_transcript_0	0.101542	0.25804	3	3
pseudo_14637	pseudo_transcript_0	0.607365	-0.376799	5	5	pseudo_transcript_0	0.0770405	-0.732198	5	5	pseudo_transcript_0	0.464143	-0.554498	5	5
pseudo_14638	pseudo_transcript_0	0.410298	-0.210683	6	6	pseudo_transcript_0	0.796667	-0.0472453	6	6	pseudo_transcript_0	0.259718	-0.0168569	6	6
pseudo_14639	pseudo_transcript_0	0.0217739	-0.543034	4	4	pseudo_transcript_0	0.632188	0.066105	4	4	pseudo_transcript_0	0.0766421	-0.327423	4	4
pseudo_1464	pseudo_transcript_0	0.322116	-0.0493615	5	5	pseudo_transcript_0	0.974025	0.0809172	5	5	pseudo_transcript_0	0.547024	-0.0595893	5	5
pseudo_14640	pseudo_transcript_0	0.047387	-0.577593	2	2	pseudo_transcript_0	0.0289822	0.494378	2	2	pseudo_transcript_0	0.768347	-0.0416077	2	2
pseudo_14641	pseudo_transcript_0	0.39346	0.0596858	6	6	pseudo_transcript_0	0.402529	-0.308858	6	6	pseudo_transcript_0	0.842961	-0.228401	6	6
pseudo_14642	pseudo_transcript_0	0.128411	-1.3406	3	3	pseudo_transcript_0	0.85032	-0.0905085	3	3	pseudo_transcript_0	0.197879	-0.718963	3	3
pseudo_14643	pseudo_transcript_0	0.58979	-0.259585	3	3	pseudo_transcript_0	0.453338	-0.185623	3	3	pseudo_transcript_0	0.599786	-0.268133	3	3
pseudo_14644	pseudo_transcript_0	0.861787	-0.11689	6	6	pseudo_transcript_0	0.132947	0.355614	6	6	pseudo_transcript_0	0.275979	-0.0418408	6	6
pseudo_14645	pseudo_transcript_0	0.398579	-0.0392249	5	5	pseudo_transcript_0	0.032079	0.591243	5	5	pseudo_transcript_0	0.449581	0.378383	5	5
pseudo_14646	pseudo_transcript_1	0.529937	0.194307	4	4	pseudo_transcript_0	0.510022	0.198412	4	4	pseudo_transcript_1	0.545663	-0.000713574	4	4
pseudo_14647	pseudo_transcript_0	0.722725	0.23703	6	6	pseudo_transcript_0	0.264637	-0.021403	6	6	pseudo_transcript_0	0.651608	-0.117301	6	6
pseudo_14648	pseudo_transcript_0	0.468134	-0.111863	5	5	pseudo_transcript_0	0.177024	-0.941061	5	5	pseudo_transcript_0	0.122683	-0.511485	5	5
pseudo_14649	pseudo_transcript_0	0.00871688	0.464971	5	5	pseudo_transcript_0	0.377705	0.229191	5	5	pseudo_transcript_0	0.00941102	0.247478	5	5
pseudo_1465	pseudo_transcript_0	0.819908	-0.130898	4	4	pseudo_transcript_0	0.35586	-0.197938	4	4	pseudo_transcript_0	0.304275	-0.175492	4	4
pseudo_14650	pseudo_transcript_0	0.700776	0.0515897	2	2	pseudo_transcript_0	0.0439847	0.391619	2	2	pseudo_transcript_0	0.0737257	0.221605	2	2
pseudo_14651	pseudo_transcript_0	0.892493	0.665291	6	6	pseudo_transcript_0	0.741993	-0.304247	6	6	pseudo_transcript_0	0.501086	0.237956	6	6
pseudo_14652	pseudo_transcript_0	0.834329	0.0739747	6	6	pseudo_transcript_0	0.884665	-0.231412	6	6	pseudo_transcript_0	0.77249	-0.0363433	6	6
pseudo_14653	pseudo_transcript_0	0.409131	0.169734	1	1	pseudo_transcript_0	0.919788	-0.0197518	1	1	pseudo_transcript_0	0.593308	0.0749913	1	1
pseudo_14654	pseudo_transcript_0	0.732541	-0.642095	7	7	pseudo_transcript_0	0.209863	0.417639	7	7	pseudo_transcript_0	0.838592	0.165194	7	7
pseudo_14655	pseudo_transcript_0	0.958233	-0.0419123	3	3	pseudo_transcript_0	0.289754	-0.165705	3	3	pseudo_transcript_0	0.434013	-0.147157	3	3
pseudo_14656	pseudo_transcript_0	0.641682	-0.132215	4	4	pseudo_transcript_0	0.431159	0.283028	4	4	pseudo_transcript_0	0.82761	0.0449237	4	4
pseudo_14657	pseudo_transcript_0	0.833113	-0.219466	6	6	pseudo_transcript_0	0.989705	-0.277924	6	6	pseudo_transcript_0	0.940272	-0.180204	6	6
pseudo_14658	pseudo_transcript_0	0.105153	0.401237	4	4	pseudo_transcript_0	0.43566	-0.181797	4	4	pseudo_transcript_0	0.452428	0.139218	4	4
pseudo_14659	pseudo_transcript_0	0.197467	-0.60588	6	6	pseudo_transcript_0	0.359823	-0.116169	6	6	pseudo_transcript_0	0.419697	-0.291401	6	6
pseudo_1466	pseudo_transcript_0	0.217644	0.210396	4	4	pseudo_transcript_0	0.0874409	0.574307	4	4	pseudo_transcript_0	0.0436326	0.326768	4	4
pseudo_14660	pseudo_transcript_0	0.72423	0.0213766	3	3	pseudo_transcript_0	0.0520921	0.550075	2	2	pseudo_transcript_0	0.0667718	0.264813	2	2
pseudo_14661	pseudo_transcript_0	0.7521	0.00991629	6	6	pseudo_transcript_0	0.82364	-0.0474722	6	6	pseudo_transcript_0	0.676673	0.0234365	6	6
pseudo_14662	pseudo_transcript_0	0.0213965	0.67744	2	2	pseudo_transcript_0	0.435192	0.108227	2	2	pseudo_transcript_0	0.0251806	0.392833	2	2
pseudo_14663	pseudo_transcript_0	0.297721	-0.245793	5	5	pseudo_transcript_0	0.454697	0.114622	5	5	pseudo_transcript_0	0.946878	-0.0188086	5	5
pseudo_14664	pseudo_transcript_0	0.278738	0.270233	8	8	pseudo_transcript_0	0.204895	0.679634	8	8	pseudo_transcript_0	0.13473	0.447353	8	8
pseudo_14665	pseudo_transcript_0	0.196357	-0.249904	4	4	pseudo_transcript_0	0.623689	-0.186712	4	4	pseudo_transcript_0	0.297536	-0.238045	4	4
pseudo_14666	pseudo_transcript_0	0.935067	-0.0749246	7	7	pseudo_transcript_0	0.113197	0.304326	7	7	pseudo_transcript_0	0.324947	0.181383	7	7
pseudo_14667	pseudo_transcript_0	0.90554	-0.464985	8	8	pseudo_transcript_0	0.760429	0.0659951	8	8	pseudo_transcript_0	0.772616	0.0279565	8	8
pseudo_14668	pseudo_transcript_0	0.217636	0.35602	8	8	pseudo_transcript_0	0.260769	-0.041628	8	8	pseudo_transcript_0	0.919134	0.11863	8	8
pseudo_14669	pseudo_transcript_0	0.468079	-0.69524	6	6	pseudo_transcript_0	0.802708	-0.640411	6	6	pseudo_transcript_0	0.938399	-0.667826	6	6
pseudo_1467	pseudo_transcript_0	0.187257	0.0082717	5	5	pseudo_transcript_0	0.266975	0.306654	5	5	pseudo_transcript_0	0.133899	0.283045	5	5
pseudo_14670	pseudo_transcript_0	0.168054	0.380601	5	5	pseudo_transcript_0	0.963778	-0.0306387	5	5	pseudo_transcript_0	0.874649	0.174981	5	5
pseudo_14671	pseudo_transcript_0	0.984388	0.0164668	4	4	pseudo_transcript_0	0.88987	-0.0241527	4	4	pseudo_transcript_0	0.907768	-0.0226816	4	4
pseudo_14672	pseudo_transcript_0	0.965024	-0.140117	9	9	pseudo_transcript_0	0.115893	-0.558368	9	9	pseudo_transcript_0	0.433546	-0.456481	9	9
pseudo_14673	pseudo_transcript_0	0.250632	0.320563	4	4	pseudo_transcript_0	0.137718	-0.320042	4	4	pseudo_transcript_0	0.698057	-0.00259334	4	4
pseudo_14674	pseudo_transcript_0	0.162108	-0.196895	3	3	pseudo_transcript_0	0.0808129	-0.50402	3	3	pseudo_transcript_0	0.0334074	-0.342472	3	3
pseudo_14675	pseudo_transcript_0	0.298342	-0.46392	4	4	pseudo_transcript_0	0.209885	-0.24595	4	4	pseudo_transcript_0	0.0794021	-0.333213	4	4
pseudo_14676	pseudo_transcript_0	0.133837	0.273165	4	4	pseudo_transcript_0	0.257961	-0.338576	4	4	pseudo_transcript_0	0.906244	0.0108032	4	4
pseudo_14677	pseudo_transcript_0	0.260547	0.541652	7	7	pseudo_transcript_0	0.553091	0.0895473	7	7	pseudo_transcript_0	0.314354	0.454872	7	7
pseudo_14678	pseudo_transcript_0	0.157264	-0.399294	5	5	pseudo_transcript_1	0.200632	-0.291388	4	4	pseudo_transcript_1	0.259616	-0.203076	4	4
pseudo_14679	pseudo_transcript_0	0.467377	0.439575	7	7	pseudo_transcript_0	0.810383	-0.401869	7	7	pseudo_transcript_0	0.877935	0.054605	7	7
pseudo_1468	pseudo_transcript_1	0.282662	0.56074	4	4	pseudo_transcript_1	0.168063	-0.20874	4	4	pseudo_transcript_0	0.455906	-0.0809358	4	4
pseudo_14680	pseudo_transcript_0	0.207115	0.154805	6	6	pseudo_transcript_0	0.426225	-0.185813	6	6	pseudo_transcript_0	0.638659	0.055586	6	6
pseudo_14681	pseudo_transcript_0	0.172396	-0.653861	4	4	pseudo_transcript_0	0.203342	-0.269368	4	4	pseudo_transcript_0	0.079732	-0.406055	4	4
pseudo_14682	pseudo_transcript_0	0.690792	0.0564729	2	2	pseudo_transcript_0	0.873415	0.0628714	2	2	pseudo_transcript_0	0.783984	0.0596722	2	2
pseudo_14683	pseudo_transcript_0	0.0680546	0.374067	4	4	pseudo_transcript_0	0.190054	0.292582	4	4	pseudo_transcript_0	0.0498933	0.333325	4	4
pseudo_14684	pseudo_transcript_0	0.144819	0.232825	2	2	pseudo_transcript_0	0.906632	0.0146358	2	2	pseudo_transcript_0	0.23523	0.12373	2	2
pseudo_14685	pseudo_transcript_0	0.359836	0.0858326	6	6	pseudo_transcript_0	0.33948	-0.329431	6	6	pseudo_transcript_0	0.354748	-0.304405	6	6
pseudo_14686	pseudo_transcript_0	0.344407	0.235227	4	4	pseudo_transcript_0	0.42585	-0.102992	4	4	pseudo_transcript_0	0.850152	-0.0522001	4	4
pseudo_14687	pseudo_transcript_0	0.0406762	-0.760886	5	5	pseudo_transcript_0	0.392235	0.147618	5	5	pseudo_transcript_0	0.100136	-0.436789	5	5
pseudo_14688	pseudo_transcript_0	0.259398	-0.156451	4	4	pseudo_transcript_0	0.663527	-0.00824406	4	4	pseudo_transcript_0	0.341912	-0.195898	4	4
pseudo_14689	pseudo_transcript_0	0.971445	0.104272	4	4	pseudo_transcript_0	0.362388	-0.224792	4	4	pseudo_transcript_0	0.711623	-0.0602598	4	4
pseudo_1469	pseudo_transcript_0	0.729739	0.571733	6	6	pseudo_transcript_0	0.604959	0.0253331	6	6	pseudo_transcript_0	0.67897	0.430478	6	6
pseudo_14690	pseudo_transcript_0	0.0250988	0.397759	4	4	pseudo_transcript_0	0.978976	0.0854896	4	4	pseudo_transcript_0	0.0653846	0.215785	4	4
pseudo_14691	pseudo_transcript_0	0.175722	-0.967744	4	4	pseudo_transcript_0	0.270463	0.754557	4	4	pseudo_transcript_0	0.907006	-0.172314	4	4
pseudo_14692	pseudo_transcript_0	0.936471	0.117812	4	4	pseudo_transcript_0	0.264468	0.31696	4	4	pseudo_transcript_0	0.576105	0.19718	4	4
pseudo_14693	pseudo_transcript_0	0.810911	-0.00251975	3	3	pseudo_transcript_0	0.98543	-0.103769	3	3	pseudo_transcript_0	0.849827	-0.0614408	3	3
pseudo_14694	pseudo_transcript_0	0.40224	0.294913	4	4	pseudo_transcript_0	0.431159	-0.188555	4	4	pseudo_transcript_0	0.967406	0.157091	4	4
pseudo_14695	pseudo_transcript_0	0.404179	-0.173147	7	7	pseudo_transcript_0	0.244346	0.311173	7	7	pseudo_transcript_0	0.974221	0.0679865	7	7
pseudo_14696	pseudo_transcript_0	0.313217	0.261122	4	4	pseudo_transcript_0	0.843514	-0.139882	4	4	pseudo_transcript_0	0.653087	-0.0276944	4	4
pseudo_14697	pseudo_transcript_0	0.204055	-0.130105	5	5	pseudo_transcript_0	0.00353228	-0.660444	5	5	pseudo_transcript_0	0.034257	-0.575287	5	5
pseudo_14698	pseudo_transcript_0	0.101429	-0.543196	5	5	pseudo_transcript_0	0.13099	0.435946	5	5	pseudo_transcript_0	0.523256	0.0435882	5	5
pseudo_14699	pseudo_transcript_0	0.849866	-0.264935	6	6	pseudo_transcript_0	0.506002	-0.370269	6	6	pseudo_transcript_0	0.318092	-0.110889	6	6
pseudo_147	pseudo_transcript_0	0.425518	-0.104207	6	6	pseudo_transcript_0	0.40429	-0.41145	6	6	pseudo_transcript_0	0.643713	-0.252295	6	6
pseudo_1470	pseudo_transcript_0	0.93884	0.273513	6	6	pseudo_transcript_0	0.484494	-0.55871	6	6	pseudo_transcript_0	0.700938	-0.195259	6	6
pseudo_14700	pseudo_transcript_0	0.860952	0.0522243	4	4	pseudo_transcript_0	0.454508	-0.306563	4	4	pseudo_transcript_0	0.592617	-0.111237	4	4
pseudo_14701	pseudo_transcript_0	0.397711	0.346644	7	7	pseudo_transcript_0	0.906374	0.00625014	7	7	pseudo_transcript_0	0.388099	0.190171	7	7
pseudo_14702	pseudo_transcript_0	0.0541523	0.511109	8	8	pseudo_transcript_0	0.0647808	-0.566067	8	8	pseudo_transcript_0	0.946128	-0.0488814	8	8
pseudo_14703	pseudo_transcript_0	0.277139	0.66344	4	4	pseudo_transcript_0	0.10816	-0.369884	4	4	pseudo_transcript_0	0.665617	-0.0608066	4	4
pseudo_14704	pseudo_transcript_1	0.60723	0.302144	4	4	pseudo_transcript_1	0.459145	0.250116	4	4	pseudo_transcript_1	0.440373	0.280177	4	4
pseudo_14705	pseudo_transcript_0	0.915162	0.104741	8	8	pseudo_transcript_0	0.581435	-0.0973114	8	8	pseudo_transcript_0	0.533238	0.0668037	8	8
pseudo_14706	pseudo_transcript_0	0.156956	-0.0366011	6	6	pseudo_transcript_0	0.880345	0.122708	6	6	pseudo_transcript_0	0.334721	-0.00374859	6	6
pseudo_14707	pseudo_transcript_0	0.0790335	1.08971	7	7	pseudo_transcript_0	0.0800051	0.638015	8	8	pseudo_transcript_0	0.0854383	0.724112	7	7
pseudo_14708	pseudo_transcript_0	0.695171	0.16472	4	4	pseudo_transcript_0	0.00743078	-0.584853	4	4	pseudo_transcript_0	0.0359579	-0.247083	4	4
pseudo_14709	pseudo_transcript_0	0.40385	0.147217	4	4	pseudo_transcript_1	0.246418	-0.632506	8	8	pseudo_transcript_0	0.413426	0.141511	3	3
pseudo_1471	pseudo_transcript_0	0.711462	0.101113	4	4	pseudo_transcript_0	0.353867	-0.412465	4	4	pseudo_transcript_0	0.498799	-0.0537525	4	4
pseudo_14710	pseudo_transcript_0	0.433936	-0.339149	6	6	pseudo_transcript_1	0.23652	-0.412973	3	3	pseudo_transcript_1	0.352926	-0.16344	3	3
pseudo_14711	pseudo_transcript_0	0.871248	-0.00144767	3	3	pseudo_transcript_0	0.0780292	-0.439627	4	4	pseudo_transcript_0	0.377021	-0.120221	3	3
pseudo_14712	pseudo_transcript_0	0.423345	-0.363677	5	5	pseudo_transcript_1	0.284331	-0.0799571	5	5	pseudo_transcript_0	0.535073	-0.314145	5	5
pseudo_14713	pseudo_transcript_1	0.179039	-0.318258	6	6	pseudo_transcript_1	0.475016	0.316156	6	6	pseudo_transcript_0	0.311391	0.203445	5	5
pseudo_14714	pseudo_transcript_0	0.12052	-0.39673	4	4	pseudo_transcript_0	0.15211	-0.319474	4	4	pseudo_transcript_0	0.0747414	-0.358102	4	4
pseudo_14715	pseudo_transcript_0	0.900108	0.00469742	4	4	pseudo_transcript_0	0.0381544	0.309217	4	4	pseudo_transcript_0	0.124795	0.162744	4	4
pseudo_14716	pseudo_transcript_0	0.53025	-0.180733	4	4	pseudo_transcript_0	0.495365	-0.159257	4	4	pseudo_transcript_0	0.408596	-0.169995	4	4
pseudo_14717	pseudo_transcript_0	0.905558	0.0608862	5	5	pseudo_transcript_0	0.254624	-0.306475	5	5	pseudo_transcript_0	0.507711	-0.180703	5	5
pseudo_14718	pseudo_transcript_0	0.14961	-0.230051	4	4	pseudo_transcript_0	0.670846	0.0180178	4	4	pseudo_transcript_0	0.43075	-0.0965819	4	4
pseudo_14719	pseudo_transcript_0	0.291821	-0.218826	5	5	pseudo_transcript_0	0.250008	0.376848	5	5	pseudo_transcript_0	0.786869	0.214243	5	5
pseudo_1472	pseudo_transcript_0	0.226765	-0.321964	7	7	pseudo_transcript_0	0.233806	0.0948195	7	7	pseudo_transcript_0	0.925654	-0.0170058	7	7
pseudo_14720	pseudo_transcript_0	0.229535	-0.516238	6	6	pseudo_transcript_0	0.0194799	0.480349	5	5	pseudo_transcript_0	0.130585	0.185795	5	5
pseudo_14721	pseudo_transcript_0	0.0327829	-0.265798	5	5	pseudo_transcript_0	0.728249	-0.941934	5	5	pseudo_transcript_0	0.0876713	-0.621632	5	5
pseudo_14722	pseudo_transcript_0	0.835545	-0.523045	6	6	pseudo_transcript_0	0.68227	-0.0180692	6	6	pseudo_transcript_0	0.306817	-0.140991	6	6
pseudo_14723	pseudo_transcript_0	0.202374	0.253702	4	4	pseudo_transcript_0	0.755835	-0.00995117	4	4	pseudo_transcript_0	0.441513	0.100545	4	4
pseudo_14724	pseudo_transcript_0	0.00523888	0.527282	5	5	pseudo_transcript_0	0.494759	0.0422008	4	4	pseudo_transcript_0	0.0615477	0.381238	4	4
pseudo_14725	pseudo_transcript_0	0.906365	-0.205246	6	6	pseudo_transcript_0	0.0530842	-0.472901	6	6	pseudo_transcript_0	0.331195	-0.427792	6	6
pseudo_14726	pseudo_transcript_1	0.393676	0.267898	6	6	pseudo_transcript_1	0.344645	-0.019823	6	6	pseudo_transcript_0	0.486228	-0.117278	6	6
pseudo_14727	pseudo_transcript_0	0.591938	0.205771	5	5	pseudo_transcript_0	0.471937	0.0403888	5	5	pseudo_transcript_0	0.907945	0.0498456	5	5
pseudo_14728	pseudo_transcript_0	0.907019	-0.379053	7	7	pseudo_transcript_0	0.483543	-0.502402	7	7	pseudo_transcript_0	0.497379	-0.464944	7	7
pseudo_14729	pseudo_transcript_0	0.951861	-0.49196	6	6	pseudo_transcript_0	0.333583	0.0784581	6	6	pseudo_transcript_0	0.460573	-0.128031	6	6
pseudo_1473	pseudo_transcript_0	0.998858	-0.00523202	4	4	pseudo_transcript_0	0.946901	-0.0122612	4	4	pseudo_transcript_0	0.937543	-0.00191427	4	4
pseudo_14730	pseudo_transcript_0	0.64547	0.219579	5	5	pseudo_transcript_0	0.633171	-0.0588141	5	5	pseudo_transcript_0	0.54588	-0.0498833	5	5
pseudo_14731	pseudo_transcript_0	0.681817	0.214675	4	4	pseudo_transcript_0	0.886464	-0.04783	4	4	pseudo_transcript_0	0.623554	0.0646728	4	4
pseudo_14732	pseudo_transcript_0	0.107834	-0.245757	2	2	pseudo_transcript_0	0.565807	0.164422	2	2	pseudo_transcript_0	0.797607	-0.0406671	2	2
pseudo_14733	pseudo_transcript_0	0.929715	0.0866057	3	3	pseudo_transcript_0	0.654367	0.0671092	3	3	pseudo_transcript_0	0.566258	0.0125604	3	3
pseudo_14734	pseudo_transcript_0	0.993871	0.0433447	5	5	pseudo_transcript_0	0.631037	0.00356076	5	5	pseudo_transcript_0	0.780264	0.151047	5	5
pseudo_14735	pseudo_transcript_0	0.564937	-0.217027	3	3	pseudo_transcript_0	0.592935	-0.0436197	3	3	pseudo_transcript_0	0.252012	-0.269343	3	3
pseudo_14736	pseudo_transcript_0	0.434346	0.441569	8	8	pseudo_transcript_0	0.941727	0.0153289	8	8	pseudo_transcript_0	0.514226	0.107218	8	8
pseudo_14737	pseudo_transcript_0	0.931406	-0.00718841	6	6	pseudo_transcript_0	0.53133	-0.197538	6	6	pseudo_transcript_0	0.726689	-0.211663	6	6
pseudo_14738	pseudo_transcript_0	0.0152295	0.323954	6	6	pseudo_transcript_0	0.912514	0.214734	6	6	pseudo_transcript_0	0.13905	0.332213	6	6
pseudo_14739	pseudo_transcript_0	0.292603	0.457408	5	5	pseudo_transcript_0	0.0938201	0.527749	5	5	pseudo_transcript_0	0.188824	0.492579	5	5
pseudo_1474	pseudo_transcript_0	0.212383	0.553004	5	5	pseudo_transcript_0	0.79416	-0.0378215	5	5	pseudo_transcript_0	0.28196	0.23925	5	5
pseudo_14740	pseudo_transcript_0	0.0490348	0.488918	5	5	pseudo_transcript_0	0.434788	-0.0641032	5	5	pseudo_transcript_0	0.267976	0.0856428	5	5
pseudo_14741	pseudo_transcript_0	0.912324	0.00861791	5	5	pseudo_transcript_0	0.427267	-0.18849	5	5	pseudo_transcript_0	0.49187	-0.169081	5	5
pseudo_14742	pseudo_transcript_0	0.481559	-0.123604	6	6	pseudo_transcript_0	0.974111	0.0115847	6	6	pseudo_transcript_0	0.639781	-0.0309155	6	6
pseudo_14743	pseudo_transcript_0	0.994073	0.00329186	2	2	pseudo_transcript_0	0.44969	-0.382669	2	2	pseudo_transcript_0	0.329004	-0.189688	2	2
pseudo_14744	pseudo_transcript_0	0.878567	-0.749407	5	5	pseudo_transcript_0	0.934782	-0.0123374	5	5	pseudo_transcript_0	0.878715	-0.380872	5	5
pseudo_14745	pseudo_transcript_0	0.916581	0.0127949	3	3	pseudo_transcript_0	0.988079	-0.0777497	3	3	pseudo_transcript_0	0.807422	0.034067	3	3
pseudo_14746	pseudo_transcript_0	0.336624	-0.113811	6	6	pseudo_transcript_0	0.164537	-0.339775	6	6	pseudo_transcript_0	0.437544	0.00831063	6	6
pseudo_14747	pseudo_transcript_0	0.427807	-0.267039	5	5	pseudo_transcript_0	0.178402	0.0420804	5	5	pseudo_transcript_0	0.528867	-0.0429459	5	5
pseudo_14748	pseudo_transcript_0	0.696054	-0.181954	6	6	pseudo_transcript_0	0.638655	-0.00147687	6	6	pseudo_transcript_0	0.710264	-0.0444021	6	6
pseudo_14749	pseudo_transcript_0	0.0557607	-0.457683	3	3	pseudo_transcript_0	0.44736	0.0280784	3	3	pseudo_transcript_0	0.188009	-0.37715	3	3
pseudo_1475	pseudo_transcript_0	0.0119818	-0.609377	3	3	pseudo_transcript_0	0.266488	-0.258586	2	2	pseudo_transcript_0	0.0743862	-0.328844	2	2
pseudo_14750	pseudo_transcript_0	0.843326	0.236565	9	9	pseudo_transcript_0	0.522463	0.329235	9	9	pseudo_transcript_0	0.897376	0.311309	9	9
pseudo_14751	pseudo_transcript_0	0.333305	-0.458732	6	6	pseudo_transcript_0	0.046661	-0.801774	6	6	pseudo_transcript_0	0.0239677	-0.447682	6	6
pseudo_14752	pseudo_transcript_0	0.272355	0.542931	8	8	pseudo_transcript_0	0.419198	-0.0337072	8	8	pseudo_transcript_0	0.655232	0.284557	8	8
pseudo_14753	pseudo_transcript_0	0.350415	0.16361	5	5	pseudo_transcript_0	0.627994	-0.0396518	5	5	pseudo_transcript_0	0.21461	0.00674354	5	5
pseudo_14754	pseudo_transcript_0	0.0494287	0.572162	5	5	pseudo_transcript_0	0.316713	0.174459	5	5	pseudo_transcript_0	0.0525971	0.369627	5	5
pseudo_14755	pseudo_transcript_0	0.0723792	-0.347264	5	5	pseudo_transcript_0	0.724391	-0.114818	5	5	pseudo_transcript_0	0.0763464	-0.205946	5	5
pseudo_14756	pseudo_transcript_0	0.983894	0.104829	7	7	pseudo_transcript_0	0.0757685	-0.582399	7	7	pseudo_transcript_0	0.563971	-0.238785	7	7
pseudo_14757	pseudo_transcript_0	0.730992	-0.640111	9	9	pseudo_transcript_0	0.303917	0.30994	9	9	pseudo_transcript_0	0.433922	0.0394118	9	9
pseudo_14758	pseudo_transcript_0	0.108941	-0.997505	5	5	pseudo_transcript_0	0.909268	-0.046348	5	5	pseudo_transcript_0	0.148289	-0.559252	5	5
pseudo_14759	pseudo_transcript_0	0.706448	-0.495183	6	6	pseudo_transcript_0	0.665708	-0.106869	6	6	pseudo_transcript_0	0.863884	-0.301026	6	6
pseudo_1476	pseudo_transcript_0	0.166821	0.029473	7	7	pseudo_transcript_0	0.641913	0.0196455	7	7	pseudo_transcript_0	0.342373	-0.279312	7	7
pseudo_14760	pseudo_transcript_0	0.11803	-0.363731	7	7	pseudo_transcript_0	0.190797	-0.0449183	7	7	pseudo_transcript_0	0.0313936	-0.224903	7	7
pseudo_14761	pseudo_transcript_0	0.784832	-0.0352405	6	6	pseudo_transcript_0	0.263633	-0.74178	6	6	pseudo_transcript_0	0.318473	-0.476662	6	6
pseudo_14762	pseudo_transcript_0	0.302351	0.250005	4	4	pseudo_transcript_0	0.632528	-0.0727884	4	4	pseudo_transcript_0	0.650316	0.0119029	4	4
pseudo_14763	pseudo_transcript_0	0.773529	-0.12101	3	3	pseudo_transcript_0	0.498525	0.165346	3	3	pseudo_transcript_0	0.934065	-7.44925e-05	3	3
pseudo_14764	pseudo_transcript_0	0.990466	-0.00970893	5	5	pseudo_transcript_0	0.984618	0.0235134	5	5	pseudo_transcript_0	0.944141	-0.0476484	5	5
pseudo_14765	pseudo_transcript_0	0.26215	-0.308435	6	6	pseudo_transcript_0	0.251473	-0.48631	6	6	pseudo_transcript_0	0.158685	-0.382865	6	6
pseudo_14766	pseudo_transcript_0	0.270029	0.427813	4	4	pseudo_transcript_0	0.0627529	-0.535722	4	4	pseudo_transcript_0	0.723118	-0.0897115	4	4
pseudo_14767	pseudo_transcript_0	0.287157	-0.175161	5	5	pseudo_transcript_0	0.257314	-0.280693	5	5	pseudo_transcript_0	0.774991	-0.181014	5	5
pseudo_14768	pseudo_transcript_0	0.200917	-0.254145	3	3	pseudo_transcript_0	0.61066	0.0272239	3	3	pseudo_transcript_0	0.182119	-0.160222	3	3
pseudo_14769	pseudo_transcript_0	0.844808	-0.45768	7	7	pseudo_transcript_0	0.761966	-0.337935	7	7	pseudo_transcript_0	0.947601	-0.196153	7	7
pseudo_1477	pseudo_transcript_0	0.961553	0.135515	4	4	pseudo_transcript_0	0.157388	0.216795	4	4	pseudo_transcript_0	0.30791	0.179972	4	4
pseudo_14770	pseudo_transcript_0	0.878235	-0.195884	4	4	pseudo_transcript_0	0.163382	-0.209988	4	4	pseudo_transcript_0	0.500021	-0.202936	4	4
pseudo_14771	pseudo_transcript_0	0.302499	-0.240183	5	5	pseudo_transcript_0	0.65684	-0.0754255	5	5	pseudo_transcript_0	0.450612	-0.115747	5	5
pseudo_14772	pseudo_transcript_0	0.234609	-0.337799	5	5	pseudo_transcript_0	0.773749	0.0173822	5	5	pseudo_transcript_0	0.338857	-0.214492	5	5
pseudo_14773	pseudo_transcript_0	0.471806	-0.315216	5	5	pseudo_transcript_0	0.0643823	0.555468	5	5	pseudo_transcript_0	0.503863	-0.035886	5	5
pseudo_14774	pseudo_transcript_0	0.463786	-0.404345	4	4	pseudo_transcript_0	0.240256	-0.21222	4	4	pseudo_transcript_0	0.212221	-0.296488	4	4
pseudo_14775	pseudo_transcript_0	0.753352	0.0487154	3	3	pseudo_transcript_0	0.319996	0.304051	3	3	pseudo_transcript_0	0.303018	0.149196	3	3
pseudo_14776	pseudo_transcript_0	0.118994	0.44486	5	5	pseudo_transcript_0	0.229796	-0.4179	5	5	pseudo_transcript_0	0.890254	0.0633426	5	5
pseudo_14777	pseudo_transcript_0	0.206555	0.459998	6	6	pseudo_transcript_0	0.085651	0.512587	6	6	pseudo_transcript_0	0.0763966	0.432973	6	6
pseudo_14778	pseudo_transcript_0	0.640506	-0.0599915	6	6	pseudo_transcript_0	0.650434	-0.227643	6	6	pseudo_transcript_0	0.551247	-0.214712	6	6
pseudo_14779	pseudo_transcript_0	0.999619	0.0125534	4	4	pseudo_transcript_0	0.686987	-0.00929521	4	4	pseudo_transcript_0	0.79555	-0.00573833	4	4
pseudo_1478	pseudo_transcript_0	0.86747	0.126482	8	8	pseudo_transcript_0	0.0758942	-0.502509	8	8	pseudo_transcript_0	0.306923	-0.244661	8	8
pseudo_14780	pseudo_transcript_0	0.24323	0.394606	4	4	pseudo_transcript_0	0.14144	-0.251128	4	4	pseudo_transcript_0	0.943663	0.0419453	4	4
pseudo_14781	pseudo_transcript_0	0.513399	-0.574824	6	6	pseudo_transcript_0	0.099668	-0.460711	6	6	pseudo_transcript_0	0.129664	-0.474674	6	6
pseudo_14782	pseudo_transcript_0	0.700273	-0.0136317	5	5	pseudo_transcript_0	0.915724	-0.0378598	5	5	pseudo_transcript_0	0.792165	-0.0257457	5	5
pseudo_14783	pseudo_transcript_0	0.710751	0.0133833	4	4	pseudo_transcript_0	0.614079	-0.120986	5	5	pseudo_transcript_0	0.652394	0.065709	4	4
pseudo_14784	pseudo_transcript_0	0.298911	0.366203	5	5	pseudo_transcript_0	0.817375	0.0123893	5	5	pseudo_transcript_0	0.445981	0.189296	5	5
pseudo_14785	pseudo_transcript_0	0.625688	-0.105942	5	5	pseudo_transcript_0	0.921845	-0.186808	5	5	pseudo_transcript_0	0.483782	-0.225254	5	5
pseudo_14786	pseudo_transcript_0	0.620558	-0.275766	5	5	pseudo_transcript_0	0.141579	-0.368599	5	5	pseudo_transcript_0	0.194085	-0.326709	5	5
pseudo_14787	pseudo_transcript_0	0.0540463	1.43681	5	5	pseudo_transcript_0	0.29764	0.0781073	5	5	pseudo_transcript_0	0.0732606	0.85416	5	5
pseudo_14788	pseudo_transcript_0	0.659933	-0.0457387	5	5	pseudo_transcript_0	0.304852	0.337319	5	5	pseudo_transcript_0	0.420256	0.105504	5	5
pseudo_14789	pseudo_transcript_0	0.09654	0.411411	5	5	pseudo_transcript_0	0.382355	-0.0123595	5	5	pseudo_transcript_0	0.113386	0.319285	5	5
pseudo_1479	pseudo_transcript_0	0.0874788	-0.521598	8	8	pseudo_transcript_0	0.198324	0.0790313	8	8	pseudo_transcript_1	0.0505067	-0.272673	2	2
pseudo_14790	pseudo_transcript_0	0.627396	0.0300511	4	4	pseudo_transcript_0	0.0486533	0.355423	4	4	pseudo_transcript_0	0.0780934	0.21426	4	4
pseudo_14791	pseudo_transcript_0	0.0825421	-0.0704443	5	5	pseudo_transcript_0	0.178955	0.102727	5	5	pseudo_transcript_1	0.468198	-0.0635486	4	4
pseudo_14792	pseudo_transcript_0	0.708583	0.0851425	3	3	pseudo_transcript_0	0.15256	-0.372008	3	3	pseudo_transcript_0	0.340408	-0.143433	3	3
pseudo_14793	pseudo_transcript_0	0.76006	0.0749834	3	3	pseudo_transcript_0	0.599458	0.0267553	3	3	pseudo_transcript_0	0.711122	0.0181125	3	3
pseudo_14794	pseudo_transcript_0	0.0901993	-0.647072	4	4	pseudo_transcript_0	0.698301	0.0566519	4	4	pseudo_transcript_0	0.193807	-0.308821	4	4
pseudo_14795	pseudo_transcript_0	0.901121	-0.016314	6	6	pseudo_transcript_0	0.696093	-0.0113043	6	6	pseudo_transcript_0	0.811178	0.0126688	6	6
pseudo_14796	pseudo_transcript_0	0.878199	0.0568315	3	3	pseudo_transcript_0	0.851187	-0.0379705	3	3	pseudo_transcript_0	0.883021	0.0180344	3	3
pseudo_14797	pseudo_transcript_0	0.213624	0.228188	3	3	pseudo_transcript_0	0.844251	0.0180858	3	3	pseudo_transcript_0	0.904096	0.123137	3	3
pseudo_14798	pseudo_transcript_0	0.486507	0.0408016	4	4	pseudo_transcript_0	0.164252	0.701543	4	4	pseudo_transcript_0	0.38925	0.371172	4	4
pseudo_14799	pseudo_transcript_0	0.132233	-0.378537	6	6	pseudo_transcript_0	0.0464458	-0.350032	6	6	pseudo_transcript_0	0.00998963	-0.266932	6	6
pseudo_148	pseudo_transcript_0	0.0524573	-0.381189	3	3	pseudo_transcript_0	0.514817	0.0344365	3	3	pseudo_transcript_0	0.080382	-0.261244	3	3
pseudo_1480	pseudo_transcript_0	0.93673	0.0671527	5	5	pseudo_transcript_0	0.340897	-0.0445727	5	5	pseudo_transcript_0	0.63357	-0.0381084	5	5
pseudo_14800	pseudo_transcript_0	0.74516	-0.0421501	4	4	pseudo_transcript_0	0.647262	0.218976	4	4	pseudo_transcript_0	0.878879	0.0462225	4	4
pseudo_14801	pseudo_transcript_0	0.215161	-0.222757	4	4	pseudo_transcript_0	0.151289	0.329196	4	4	pseudo_transcript_0	0.652394	-0.052068	4	4
pseudo_14802	pseudo_transcript_0	0.709603	0.0769685	7	7	pseudo_transcript_0	0.651792	-0.190579	7	7	pseudo_transcript_0	0.531096	0.0270484	7	7
pseudo_14803	pseudo_transcript_0	0.837019	0.146133	4	4	pseudo_transcript_0	0.0650191	-0.346828	4	4	pseudo_transcript_0	0.330321	-0.262256	4	4
pseudo_14804	pseudo_transcript_0	0.155634	-0.25834	4	4	pseudo_transcript_0	0.697237	-0.0724662	4	4	pseudo_transcript_0	0.145095	-0.151238	4	4
pseudo_14805	pseudo_transcript_0	0.848372	0.0719493	5	5	pseudo_transcript_0	0.695683	-0.0244585	5	5	pseudo_transcript_0	0.823462	-0.0180111	5	5
pseudo_14806	pseudo_transcript_0	0.787374	-0.0310011	5	5	pseudo_transcript_0	0.885877	0.215395	5	5	pseudo_transcript_0	0.961944	-0.0022182	5	5
pseudo_14807	pseudo_transcript_0	0.569087	-0.410414	4	4	pseudo_transcript_0	0.252557	0.138917	4	4	pseudo_transcript_0	0.267416	-0.135748	4	4
pseudo_14808	pseudo_transcript_0	0.539141	0.0690002	3	3	pseudo_transcript_0	0.422621	0.108681	3	3	pseudo_transcript_0	0.569269	0.172178	3	3
pseudo_14809	pseudo_transcript_0	0.106388	0.41062	4	4	pseudo_transcript_0	0.840141	0.106042	4	4	pseudo_transcript_0	0.39939	0.157797	4	4
pseudo_1481	pseudo_transcript_0	0.322116	0.169003	5	5	pseudo_transcript_0	0.741807	-0.0349826	5	5	pseudo_transcript_0	0.765132	0.0410573	5	5
pseudo_14810	pseudo_transcript_0	0.583154	0.463377	6	6	pseudo_transcript_0	0.308425	-0.0159836	6	6	pseudo_transcript_0	0.964642	0.0328021	6	6
pseudo_14811	pseudo_transcript_0	0.601901	0.162036	4	4	pseudo_transcript_0	0.296918	0.118259	4	4	pseudo_transcript_0	0.263291	0.216193	4	4
pseudo_14812	pseudo_transcript_0	0.805262	0.145564	6	6	pseudo_transcript_0	0.15547	0.436836	6	6	pseudo_transcript_0	0.265736	0.2912	6	6
pseudo_14813	pseudo_transcript_0	0.291625	0.0107523	5	5	pseudo_transcript_0	0.903158	-1.02682	5	5	pseudo_transcript_0	0.308932	-0.600177	5	5
pseudo_14814	pseudo_transcript_0	0.269378	0.280203	5	5	pseudo_transcript_0	0.87979	-0.1403	5	5	pseudo_transcript_0	0.413841	-0.0523868	5	5
pseudo_14815	pseudo_transcript_0	0.815084	0.14127	5	5	pseudo_transcript_0	0.292896	-0.0767997	5	5	pseudo_transcript_0	0.970168	-0.0899706	5	5
pseudo_14816	pseudo_transcript_0	0.84523	-0.127061	4	4	pseudo_transcript_0	0.459727	-0.0742393	4	4	pseudo_transcript_0	0.901674	-0.155823	4	4
pseudo_14817	pseudo_transcript_0	0.697994	-0.397509	4	4	pseudo_transcript_0	0.0173204	0.507927	4	4	pseudo_transcript_0	0.3935	0.0228751	4	4
pseudo_14818	pseudo_transcript_0	0.00729312	-0.32856	6	6	pseudo_transcript_0	0.318371	-0.372045	6	6	pseudo_transcript_0	0.0266872	-0.313217	6	6
pseudo_14819	pseudo_transcript_0	0.731502	0.0443266	5	5	pseudo_transcript_0	0.429265	-0.0480234	5	5	pseudo_transcript_0	0.52943	0.0192669	5	5
pseudo_1482	pseudo_transcript_0	0.158823	-0.381271	3	3	pseudo_transcript_0	0.638469	-0.205195	3	3	pseudo_transcript_0	0.105068	-0.311971	3	3
pseudo_14820	pseudo_transcript_0	0.838021	-0.0236165	5	5	pseudo_transcript_0	0.300831	0.291757	5	5	pseudo_transcript_0	0.504412	0.0528595	5	5
pseudo_14821	pseudo_transcript_0	0.482384	-0.0363066	5	5	pseudo_transcript_0	0.252131	-0.313699	5	5	pseudo_transcript_0	0.52943	0.00803442	5	5
pseudo_14822	pseudo_transcript_0	0.229772	0.669128	5	5	pseudo_transcript_0	0.101626	0.477254	5	5	pseudo_transcript_0	0.0207201	0.362638	5	5
pseudo_14823	pseudo_transcript_0	0.933347	-0.0516164	7	7	pseudo_transcript_0	0.141271	-0.486287	7	7	pseudo_transcript_0	0.318211	-0.271636	7	7
pseudo_14824	pseudo_transcript_0	0.254193	-0.367653	4	4	pseudo_transcript_0	0.933419	0.36193	5	5	pseudo_transcript_0	0.536119	0.119331	4	4
pseudo_14825	pseudo_transcript_0	0.746663	0.0992853	3	3	pseudo_transcript_0	0.882533	0.00895535	3	3	pseudo_transcript_0	0.741958	0.0541203	3	3
pseudo_14826	pseudo_transcript_0	0.262647	0.541706	6	6	pseudo_transcript_0	0.512022	0.200485	6	6	pseudo_transcript_0	0.297262	0.345474	6	6
pseudo_14827	pseudo_transcript_0	0.886337	-0.291427	6	6	pseudo_transcript_0	0.57182	-0.341421	6	6	pseudo_transcript_0	0.743241	-0.22894	6	6
pseudo_14828	pseudo_transcript_0	0.871736	0.0316418	1	1	pseudo_transcript_1	0.163825	0.429508	6	6	pseudo_transcript_1	0.393963	0.146692	6	6
pseudo_14829	pseudo_transcript_0	0.361474	-0.677115	6	6	pseudo_transcript_0	0.597883	-0.525003	6	6	pseudo_transcript_0	0.222602	-0.540317	6	6
pseudo_1483	pseudo_transcript_0	0.274615	-0.0141583	4	4	pseudo_transcript_0	0.657972	-0.0410564	4	4	pseudo_transcript_0	0.297091	-0.0276074	4	4
pseudo_14830	pseudo_transcript_0	0.288534	0.459141	6	6	pseudo_transcript_0	0.57902	-0.497282	6	6	pseudo_transcript_0	0.614745	-0.0214566	6	6
pseudo_14831	pseudo_transcript_0	0.949411	-0.0394889	7	7	pseudo_transcript_0	0.763621	0.00639518	7	7	pseudo_transcript_0	0.919887	-0.0602292	7	7
pseudo_14832	pseudo_transcript_0	0.564562	-0.14497	4	4	pseudo_transcript_0	0.975919	0.030961	4	4	pseudo_transcript_0	0.651008	-0.0403553	4	4
pseudo_14833	pseudo_transcript_0	0.235187	-0.281919	7	7	pseudo_transcript_0	0.0959057	0.712337	8	8	pseudo_transcript_0	0.48141	0.263509	7	7
pseudo_14834	pseudo_transcript_0	0.385361	-0.230122	5	5	pseudo_transcript_0	0.878439	-0.262243	5	5	pseudo_transcript_0	0.370121	-0.137144	5	5
pseudo_14835	pseudo_transcript_0	0.385127	-0.477793	5	5	pseudo_transcript_0	0.271057	-0.295812	5	5	pseudo_transcript_0	0.246677	-0.371711	5	5
pseudo_14836	pseudo_transcript_0	0.0563214	-0.561011	5	5	pseudo_transcript_0	0.607691	0.0739156	6	6	pseudo_transcript_0	0.485932	-0.198526	5	5
pseudo_14837	pseudo_transcript_0	0.550455	-0.431203	4	4	pseudo_transcript_0	0.359366	-0.337113	4	4	pseudo_transcript_0	0.51294	-0.384158	4	4
pseudo_14838	pseudo_transcript_0	0.215214	-0.530306	5	5	pseudo_transcript_0	0.0652523	0.517193	5	5	pseudo_transcript_0	0.863145	0.0354054	5	5
pseudo_14839	pseudo_transcript_0	0.929265	-0.0035886	5	5	pseudo_transcript_0	0.812054	-0.121944	5	5	pseudo_transcript_0	0.82547	-0.0443121	5	5
pseudo_1484	pseudo_transcript_0	0.640577	0.138579	5	5	pseudo_transcript_0	0.514634	0.0497738	5	5	pseudo_transcript_0	0.56316	0.135953	5	5
pseudo_14840	pseudo_transcript_0	0.848968	-0.107749	4	4	pseudo_transcript_0	0.0757539	-0.323465	3	3	pseudo_transcript_0	0.579865	-0.0442731	3	3
pseudo_14841	pseudo_transcript_0	0.123651	-0.352161	6	6	pseudo_transcript_0	0.164418	-0.380878	6	6	pseudo_transcript_0	0.0214919	-0.213947	6	6
pseudo_14842	pseudo_transcript_0	0.704362	-0.221185	4	4	pseudo_transcript_0	0.825933	0.00350756	4	4	pseudo_transcript_0	0.751397	-0.0074508	4	4
pseudo_14843	pseudo_transcript_0	0.277015	0.47352	6	6	pseudo_transcript_1	0.588147	-0.0282552	6	6	pseudo_transcript_0	0.478403	0.0825249	6	6
pseudo_14844	pseudo_transcript_0	0.296572	-0.0153212	4	4	pseudo_transcript_0	0.0311147	-0.268243	4	4	pseudo_transcript_0	0.550788	-0.139985	4	4
pseudo_14845	pseudo_transcript_0	0.603265	-0.0914209	1	1	pseudo_transcript_0	0.592545	0.104337	1	1	pseudo_transcript_0	0.954726	0.00645786	1	1
pseudo_14846	pseudo_transcript_0	0.87016	0.473689	5	5	pseudo_transcript_0	0.536994	-0.320416	5	5	pseudo_transcript_0	0.764476	0.0648788	5	5
pseudo_14847	pseudo_transcript_0	0.45878	-0.0903424	2	2	pseudo_transcript_0	0.262425	-0.385952	2	2	pseudo_transcript_0	0.189927	-0.238147	2	2
pseudo_14848	pseudo_transcript_0	0.548475	0.0720441	5	5	pseudo_transcript_0	0.275182	-0.520262	5	5	pseudo_transcript_0	0.95304	-0.388683	5	5
pseudo_14849	pseudo_transcript_0	0.909616	-0.0682565	5	5	pseudo_transcript_0	0.796804	0.229036	5	5	pseudo_transcript_0	0.985253	0.0200856	5	5
pseudo_1485	pseudo_transcript_0	0.0833719	0.240411	7	7	pseudo_transcript_0	0.234518	0.00724632	7	7	pseudo_transcript_0	0.0735051	0.261944	7	7
pseudo_14850	pseudo_transcript_0	0.524288	-0.148479	5	5	pseudo_transcript_0	0.758704	-0.153226	5	5	pseudo_transcript_0	0.411389	-0.145253	5	5
pseudo_14851	pseudo_transcript_0	0.955159	-0.0436372	3	3	pseudo_transcript_0	0.254974	-0.241516	3	3	pseudo_transcript_0	0.480363	-0.0949539	3	3
pseudo_14852	pseudo_transcript_0	0.493091	0.198657	5	5	pseudo_transcript_0	0.376316	-0.318172	5	5	pseudo_transcript_0	0.858417	-0.0223304	5	5
pseudo_14853	pseudo_transcript_0	0.528746	-0.782591	5	5	pseudo_transcript_0	0.123095	0.375514	5	5	pseudo_transcript_0	0.839556	-0.0268445	5	5
pseudo_14854	pseudo_transcript_0	0.972348	-0.537262	6	6	pseudo_transcript_0	0.351408	0.023872	7	7	pseudo_transcript_0	0.470165	-0.0175396	6	6
pseudo_14855	pseudo_transcript_0	0.527809	0.0107013	6	6	pseudo_transcript_0	0.390336	-0.14627	6	6	pseudo_transcript_0	0.334721	-0.267776	6	6
pseudo_14856	pseudo_transcript_0	0.0773261	0.293971	7	7	pseudo_transcript_0	0.526772	0.0593399	7	7	pseudo_transcript_0	0.152446	0.08165	7	7
pseudo_14857	pseudo_transcript_0	0.112127	-0.153203	6	6	pseudo_transcript_0	0.129947	0.437053	6	6	pseudo_transcript_0	0.925301	0.00521796	6	6
pseudo_14858	pseudo_transcript_0	0.929944	0.0194265	5	5	pseudo_transcript_0	0.118176	0.429206	5	5	pseudo_transcript_0	0.197651	0.191973	5	5
pseudo_14859	pseudo_transcript_0	0.714334	-0.169398	3	3	pseudo_transcript_0	0.711213	-0.0391518	3	3	pseudo_transcript_0	0.371053	-0.153781	3	3
pseudo_1486	pseudo_transcript_0	0.562628	0.574861	4	4	pseudo_transcript_0	0.516816	-0.405386	4	4	pseudo_transcript_0	0.442084	-0.141858	4	4
pseudo_14860	pseudo_transcript_0	0.803508	-0.038926	5	5	pseudo_transcript_0	0.878439	-0.0662915	5	5	pseudo_transcript_0	0.815442	0.00117754	5	5
pseudo_14861	pseudo_transcript_1	0.222198	0.604219	8	8	pseudo_transcript_1	0.185197	-0.0192485	8	8	pseudo_transcript_1	0.155908	0.190472	8	8
pseudo_14862	pseudo_transcript_0	0.55933	0.0567763	6	6	pseudo_transcript_0	0.0575585	0.319073	6	6	pseudo_transcript_0	0.534084	0.270182	6	6
pseudo_14863	pseudo_transcript_0	0.57493	0.121413	4	4	pseudo_transcript_0	0.563055	0.0113791	4	4	pseudo_transcript_0	0.632421	-0.00757541	4	4
pseudo_14864	pseudo_transcript_0	0.0790303	0.352659	3	3	pseudo_transcript_1	0.113608	0.273893	3	3	pseudo_transcript_0	0.21135	0.20611	3	3
pseudo_14865	pseudo_transcript_0	0.47655	-0.249529	5	5	pseudo_transcript_0	0.613477	-0.105864	5	5	pseudo_transcript_0	0.245277	-0.0981432	5	5
pseudo_14866	pseudo_transcript_0	0.964895	-0.00117972	6	6	pseudo_transcript_0	0.120325	-0.235304	6	6	pseudo_transcript_0	0.258394	-0.172349	6	6
pseudo_14867	pseudo_transcript_0	0.25885	0.104528	6	6	pseudo_transcript_0	0.958656	-0.0625286	5	5	pseudo_transcript_0	0.557371	0.0712188	5	5
pseudo_14868	pseudo_transcript_0	0.525389	-0.135565	3	3	pseudo_transcript_0	0.334754	0.218306	3	3	pseudo_transcript_0	0.860283	0.0296373	3	3
pseudo_14869	pseudo_transcript_0	0.950996	-0.0347794	5	5	pseudo_transcript_0	0.920824	0.35252	5	5	pseudo_transcript_0	0.801455	0.0490219	5	5
pseudo_1487	pseudo_transcript_0	0.851048	-0.371751	5	5	pseudo_transcript_0	0.814381	0.0579039	5	5	pseudo_transcript_0	0.735141	-0.156923	5	5
pseudo_14870	pseudo_transcript_0	0.126913	-0.441978	6	6	pseudo_transcript_0	0.297053	0.578051	6	6	pseudo_transcript_0	0.980909	0.0195101	6	6
pseudo_14871	pseudo_transcript_0	0.931468	-0.106322	3	3	pseudo_transcript_0	0.761266	0.396244	3	3	pseudo_transcript_0	0.758804	0.136412	3	3
pseudo_14872	pseudo_transcript_0	0.41496	-0.211656	4	4	pseudo_transcript_0	0.104835	-0.736306	4	4	pseudo_transcript_0	0.0933059	-0.421223	4	4
pseudo_14873	pseudo_transcript_0	0.769699	0.0869577	5	5	pseudo_transcript_0	0.400346	-0.151263	5	5	pseudo_transcript_0	0.346289	-0.0321529	5	5
pseudo_14874	pseudo_transcript_0	0.883877	0.00138748	6	6	pseudo_transcript_0	0.809974	-0.236302	6	6	pseudo_transcript_0	0.831315	0.00696106	6	6
pseudo_14875	pseudo_transcript_0	0.613946	0.0551655	5	5	pseudo_transcript_0	0.57785	-0.0361238	5	5	pseudo_transcript_0	0.483782	0.127801	5	5
pseudo_14876	pseudo_transcript_0	0.291821	0.878771	5	5	pseudo_transcript_0	0.177024	-0.470648	5	5	pseudo_transcript_0	0.733198	0.0835562	5	5
pseudo_14877	pseudo_transcript_0	0.935033	0.0700927	5	5	pseudo_transcript_0	0.455473	0.00353497	5	5	pseudo_transcript_0	0.575411	0.0560411	5	5
pseudo_14878	pseudo_transcript_0	0.439157	0.290768	7	7	pseudo_transcript_0	0.165848	-0.0150252	7	7	pseudo_transcript_0	0.0978561	0.179473	7	7
pseudo_14879	pseudo_transcript_0	0.681117	0.16261	4	4	pseudo_transcript_0	0.76094	-0.0240109	4	4	pseudo_transcript_0	0.971239	0.0157209	4	4
pseudo_1488	pseudo_transcript_0	0.41017	0.209959	3	3	pseudo_transcript_0	0.278312	-0.500489	3	3	pseudo_transcript_0	0.418518	-0.145265	3	3
pseudo_14880	pseudo_transcript_0	0.994823	0.168579	7	7	pseudo_transcript_0	0.548017	-0.228754	7	7	pseudo_transcript_0	0.380164	0.0895061	7	7
pseudo_14881	pseudo_transcript_0	0.677718	0.0339526	6	6	pseudo_transcript_0	0.0893459	-0.589496	6	6	pseudo_transcript_0	0.0888726	-0.380858	6	6
pseudo_14882	pseudo_transcript_0	0.186118	-0.369999	5	5	pseudo_transcript_0	0.228801	-0.328066	5	5	pseudo_transcript_0	0.116755	-0.349033	5	5
pseudo_14883	pseudo_transcript_0	0.301568	0.261626	3	3	pseudo_transcript_0	0.838193	-0.161237	3	3	pseudo_transcript_0	0.516284	-0.0491868	3	3
pseudo_14884	pseudo_transcript_0	0.805819	0.0160493	5	5	pseudo_transcript_0	0.6699	-0.145458	5	5	pseudo_transcript_0	0.815442	-0.010469	5	5
pseudo_14885	pseudo_transcript_0	0.251987	-0.176762	3	3	pseudo_transcript_0	0.89215	-0.112986	3	3	pseudo_transcript_0	0.374626	-0.144874	3	3
pseudo_14886	pseudo_transcript_0	0.626043	-0.0993532	4	4	pseudo_transcript_0	0.203002	0.469383	4	4	pseudo_transcript_0	0.467609	0.143401	4	4
pseudo_14887	pseudo_transcript_0	0.068924	0.533457	5	5	pseudo_transcript_0	0.889261	0.810335	5	5	pseudo_transcript_0	0.233604	0.756866	5	5
pseudo_14888	pseudo_transcript_0	0.220798	-0.172616	2	2	pseudo_transcript_0	0.331962	-0.193717	2	2	pseudo_transcript_0	0.12606	-0.183166	2	2
pseudo_14889	pseudo_transcript_0	0.159961	-0.32042	7	7	pseudo_transcript_0	0.820499	0.12566	7	7	pseudo_transcript_0	0.638209	-0.249062	7	7
pseudo_1489	pseudo_transcript_0	0.842989	-0.17334	4	4	pseudo_transcript_0	0.0942095	-0.402138	4	4	pseudo_transcript_0	0.527915	-0.408657	4	4
pseudo_14890	pseudo_transcript_0	0.0322432	0.779006	6	6	pseudo_transcript_0	0.0118028	0.4441	6	6	pseudo_transcript_0	0.00464907	0.589731	6	6
pseudo_14891	pseudo_transcript_0	0.260826	0.480904	6	6	pseudo_transcript_0	0.421016	-0.244491	6	6	pseudo_transcript_0	0.5346	0.139892	6	6
pseudo_14892	pseudo_transcript_0	0.0555543	-0.268471	5	5	pseudo_transcript_0	0.983935	0.0289276	5	5	pseudo_transcript_0	0.187382	-0.165751	5	5
pseudo_14893	pseudo_transcript_0	0.0512128	0.536118	4	4	pseudo_transcript_0	0.561762	-0.182077	4	4	pseudo_transcript_0	0.222982	0.19751	4	4
pseudo_14894	pseudo_transcript_0	0.294233	0.327018	6	6	pseudo_transcript_0	0.16077	0.0647899	6	6	pseudo_transcript_0	0.751562	0.0891594	6	6
pseudo_14895	pseudo_transcript_0	0.0986162	-0.589552	3	3	pseudo_transcript_0	0.264804	0.416159	3	3	pseudo_transcript_0	0.289159	-0.101327	3	3
pseudo_14896	pseudo_transcript_0	0.046643	0.482066	3	3	pseudo_transcript_0	0.61649	-0.113526	3	3	pseudo_transcript_0	0.527834	0.115651	3	3
pseudo_14897	pseudo_transcript_1	0.471806	-0.321634	5	5	pseudo_transcript_0	0.572086	0.0924775	6	6	pseudo_transcript_0	0.503085	-0.00887824	6	6
pseudo_14898	pseudo_transcript_0	0.985395	0.333403	6	6	pseudo_transcript_0	0.706527	-0.0323917	6	6	pseudo_transcript_0	0.658974	0.0956155	6	6
pseudo_14899	pseudo_transcript_0	0.427916	-0.108196	4	4	pseudo_transcript_0	0.477007	-0.122118	3	3	pseudo_transcript_0	0.300937	-0.239864	3	3
pseudo_149	pseudo_transcript_0	0.800217	-0.453287	7	7	pseudo_transcript_0	0.918428	0.204628	7	7	pseudo_transcript_0	0.654375	0.0725462	7	7
pseudo_1490	pseudo_transcript_0	0.0880919	-0.564634	6	6	pseudo_transcript_0	0.61427	0.031068	6	6	pseudo_transcript_0	0.157068	-0.371795	6	6
pseudo_14900	pseudo_transcript_0	0.414991	0.525296	5	5	pseudo_transcript_0	0.63653	0.0838901	5	5	pseudo_transcript_0	0.675137	0.115592	5	5
pseudo_14901	pseudo_transcript_0	0.182721	0.0235054	6	6	pseudo_transcript_0	0.828208	0.0277459	6	6	pseudo_transcript_0	0.295086	0.194362	6	6
pseudo_14902	pseudo_transcript_0	0.962334	-0.0351879	7	7	pseudo_transcript_0	0.32229	-0.0943334	7	7	pseudo_transcript_0	0.482768	-0.0435524	7	7
pseudo_14903	pseudo_transcript_0	0.760985	0.329645	6	6	pseudo_transcript_0	0.832171	0.116439	6	6	pseudo_transcript_0	0.805707	0.00736174	6	6
pseudo_14904	pseudo_transcript_0	0.638268	0.218171	4	4	pseudo_transcript_0	0.373604	-0.440405	4	4	pseudo_transcript_0	0.763098	-0.00881009	4	4
pseudo_14905	pseudo_transcript_0	0.872835	-0.0289832	7	7	pseudo_transcript_0	0.973152	0.164976	7	7	pseudo_transcript_0	0.712472	0.132467	7	7
pseudo_14906	pseudo_transcript_0	0.109315	-0.299966	4	4	pseudo_transcript_0	0.679951	0.118162	4	4	pseudo_transcript_0	0.400467	-0.168812	4	4
pseudo_14907	pseudo_transcript_0	0.153576	0.335471	2	2	pseudo_transcript_0	0.613499	0.132569	2	2	pseudo_transcript_0	0.0645775	0.23402	2	2
pseudo_14908	pseudo_transcript_0	0.827569	-0.0366404	1	1	pseudo_transcript_0	0.607886	0.10012	1	1	pseudo_transcript_0	0.821101	0.0317396	1	1
pseudo_14909	pseudo_transcript_0	0.57961	0.040852	5	5	pseudo_transcript_0	0.847121	-0.404748	5	5	pseudo_transcript_0	0.431245	-0.13116	5	5
pseudo_1491	pseudo_transcript_0	0.842852	0.0126825	6	6	pseudo_transcript_0	0.327752	-0.300005	6	6	pseudo_transcript_0	0.586366	-0.0616894	6	6
pseudo_14910	pseudo_transcript_0	0.705869	-0.0674792	6	6	pseudo_transcript_0	0.375203	-0.0695093	6	6	pseudo_transcript_0	0.570274	0.0171741	6	6
pseudo_14911	pseudo_transcript_0	0.159476	0.23492	3	3	pseudo_transcript_0	0.625086	-0.115024	3	3	pseudo_transcript_0	0.410262	0.212013	3	3
pseudo_14912	pseudo_transcript_0	0.590662	0.206514	6	6	pseudo_transcript_0	0.0594339	0.32015	6	6	pseudo_transcript_0	0.0786371	0.220351	6	6
pseudo_14913	pseudo_transcript_0	0.724957	-0.0807444	7	7	pseudo_transcript_0	0.0612002	0.233264	7	7	pseudo_transcript_0	0.387301	-0.00992167	7	7
pseudo_14914	pseudo_transcript_0	0.320522	-0.255612	3	3	pseudo_transcript_0	0.261499	0.311293	3	3	pseudo_transcript_0	0.925239	0.021232	3	3
pseudo_14915	pseudo_transcript_0	0.164138	-0.721555	5	5	pseudo_transcript_0	0.673649	-0.658621	5	5	pseudo_transcript_0	0.420256	-0.690088	5	5
pseudo_14916	pseudo_transcript_0	0.74207	-0.0432519	6	6	pseudo_transcript_0	0.158219	0.300904	6	6	pseudo_transcript_0	0.205258	0.120825	6	6
pseudo_14917	pseudo_transcript_0	0.849866	-0.150699	6	6	pseudo_transcript_0	0.451087	0.0417093	5	5	pseudo_transcript_0	0.717078	-0.00800472	5	5
pseudo_14918	pseudo_transcript_0	0.488602	-0.547067	4	4	pseudo_transcript_0	0.745658	0.17942	4	4	pseudo_transcript_0	0.743385	-0.327415	4	4
pseudo_14919	pseudo_transcript_0	0.629401	0.0593674	6	6	pseudo_transcript_0	0.377947	-0.368033	6	6	pseudo_transcript_0	0.36338	0.0145554	6	6
pseudo_1492	pseudo_transcript_0	0.212698	0.335142	4	4	pseudo_transcript_0	0.159652	-0.366451	4	4	pseudo_transcript_0	0.862226	-0.054459	4	4
pseudo_14920	pseudo_transcript_0	0.647274	-0.0991148	3	3	pseudo_transcript_0	0.117447	0.219807	3	3	pseudo_transcript_0	0.375823	0.0835052	3	3
pseudo_14921	pseudo_transcript_0	0.249765	-0.553231	8	8	pseudo_transcript_0	0.48783	0.0112932	8	8	pseudo_transcript_0	0.515541	-0.26283	8	8
pseudo_14922	pseudo_transcript_0	0.0447905	0.391078	3	3	pseudo_transcript_0	0.769713	0.0841114	3	3	pseudo_transcript_0	0.0735243	0.241849	3	3
pseudo_14923	pseudo_transcript_0	0.672118	-0.799922	9	9	pseudo_transcript_0	0.243409	-0.229337	9	9	pseudo_transcript_0	0.394777	-0.464771	9	9
pseudo_14924	pseudo_transcript_0	0.895422	-0.0680415	5	5	pseudo_transcript_0	0.195621	0.311134	4	4	pseudo_transcript_0	0.543748	-0.00011343	4	4
pseudo_14925	pseudo_transcript_0	0.540618	-0.501682	6	6	pseudo_transcript_0	0.46016	0.350759	6	6	pseudo_transcript_0	0.761107	-0.0268913	6	6
pseudo_14926	pseudo_transcript_0	0.0915672	0.392739	4	4	pseudo_transcript_0	0.975155	-0.0464609	4	4	pseudo_transcript_0	0.239077	0.24713	4	4
pseudo_14927	pseudo_transcript_0	0.297159	0.342739	7	7	pseudo_transcript_0	0.931076	-0.0496939	7	7	pseudo_transcript_0	0.417489	0.244504	7	7
pseudo_14928	pseudo_transcript_0	0.492552	-0.963225	5	5	pseudo_transcript_0	0.582544	-0.315941	5	5	pseudo_transcript_0	0.201264	-0.533153	5	5
pseudo_14929	pseudo_transcript_0	0.638296	0.0383242	7	7	pseudo_transcript_0	0.832338	0.130254	7	7	pseudo_transcript_0	0.749607	0.0675339	7	7
pseudo_1493	pseudo_transcript_0	0.584076	-0.048801	4	4	pseudo_transcript_0	0.124399	0.366458	4	4	pseudo_transcript_0	0.245271	0.299301	4	4
pseudo_14930	pseudo_transcript_0	0.234709	0.260126	6	6	pseudo_transcript_0	0.468754	0.187874	6	6	pseudo_transcript_0	0.250869	0.359031	6	6
pseudo_14931	pseudo_transcript_1	0.517198	0.0422269	4	4	pseudo_transcript_1	0.1588	0.47583	4	4	pseudo_transcript_1	0.257185	0.391703	4	4
pseudo_14932	pseudo_transcript_0	0.944269	-0.0715406	9	9	pseudo_transcript_0	0.688687	0.573744	9	9	pseudo_transcript_0	0.529428	0.347501	9	9
pseudo_14933	pseudo_transcript_0	0.0887589	-0.428938	5	5	pseudo_transcript_0	0.866965	-0.151743	5	5	pseudo_transcript_0	0.459434	-0.523806	5	5
pseudo_14934	pseudo_transcript_0	0.0288599	-0.392973	6	6	pseudo_transcript_0	0.744359	0.000837535	6	6	pseudo_transcript_0	0.149837	-0.189766	6	6
pseudo_14935	pseudo_transcript_0	0.701214	0.19258	3	3	pseudo_transcript_0	0.557467	-0.378802	3	3	pseudo_transcript_0	0.456522	-0.113658	3	3
pseudo_14936	pseudo_transcript_0	0.841023	0.0206051	5	5	pseudo_transcript_0	0.266605	0.608929	5	5	pseudo_transcript_0	0.259891	0.259371	5	5
pseudo_14937	pseudo_transcript_0	0.809164	0.12156	4	4	pseudo_transcript_0	0.710395	0.227791	4	4	pseudo_transcript_0	0.829858	0.183715	4	4
pseudo_14938	pseudo_transcript_0	0.198338	0.414972	5	5	pseudo_transcript_0	0.0180965	-0.563775	5	5	pseudo_transcript_0	0.341468	-0.212865	5	5
pseudo_14939	pseudo_transcript_0	0.214213	0.276357	6	6	pseudo_transcript_0	0.783418	0.0736621	6	6	pseudo_transcript_0	0.488688	0.16284	6	6
pseudo_1494	pseudo_transcript_0	0.237613	0.494627	7	7	pseudo_transcript_0	0.471206	0.0627193	7	7	pseudo_transcript_0	0.114316	0.0271564	7	7
pseudo_14940	pseudo_transcript_0	0.557236	0.0356879	6	6	pseudo_transcript_0	0.119395	-0.715697	6	6	pseudo_transcript_0	0.523815	-0.429583	6	6
pseudo_14941	pseudo_transcript_0	0.559731	0.0310771	3	3	pseudo_transcript_0	0.541961	-0.13812	3	3	pseudo_transcript_0	0.993355	0.00673034	3	3
pseudo_14942	pseudo_transcript_0	0.222569	-0.0928221	5	5	pseudo_transcript_0	0.437059	0.400892	5	5	pseudo_transcript_0	0.921586	-0.0678147	5	5
pseudo_14943	pseudo_transcript_0	0.0516431	-0.622688	5	5	pseudo_transcript_0	0.322127	-0.660249	5	5	pseudo_transcript_0	0.0412986	-0.522174	5	5
pseudo_14944	pseudo_transcript_0	0.333623	0.0113844	7	7	pseudo_transcript_0	0.0229815	0.399436	7	7	pseudo_transcript_0	0.0368504	0.296366	7	7
pseudo_14945	pseudo_transcript_0	0.148201	-0.331494	5	5	pseudo_transcript_0	0.994189	-0.0184002	5	5	pseudo_transcript_0	0.361915	-0.204524	5	5
pseudo_14946	pseudo_transcript_0	0.430702	-0.289744	4	4	pseudo_transcript_0	0.645886	0.124275	4	4	pseudo_transcript_0	0.753587	-0.0460272	4	4
pseudo_14947	pseudo_transcript_0	0.972206	0.0461568	4	4	pseudo_transcript_0	0.926323	-0.0587315	4	4	pseudo_transcript_0	0.902436	0.0136942	4	4
pseudo_14948	pseudo_transcript_0	0.952426	-0.305469	4	4	pseudo_transcript_0	0.876634	-0.159738	4	4	pseudo_transcript_0	0.814897	-0.255508	4	4
pseudo_14949	pseudo_transcript_0	0.264268	-0.421546	4	4	pseudo_transcript_0	0.114178	-0.509269	4	4	pseudo_transcript_0	0.0307062	-0.367049	4	4
pseudo_1495	pseudo_transcript_0	0.260236	0.293946	5	5	pseudo_transcript_0	0.103883	-0.409999	5	5	pseudo_transcript_0	0.698535	-0.240364	5	5
pseudo_14950	pseudo_transcript_0	0.959836	0.222031	5	5	pseudo_transcript_0	0.610471	-0.0134724	5	5	pseudo_transcript_0	0.729318	0.104279	5	5
pseudo_14951	pseudo_transcript_0	0.854781	0.0649628	3	3	pseudo_transcript_0	0.790948	-0.00294459	3	3	pseudo_transcript_0	0.962357	-0.0152122	3	3
pseudo_14952	pseudo_transcript_0	0.106803	0.256516	4	4	pseudo_transcript_0	0.846139	-0.291144	4	4	pseudo_transcript_0	0.462908	-0.0911665	4	4
pseudo_14953	pseudo_transcript_0	0.0972063	0.284546	4	4	pseudo_transcript_1	0.966006	-0.0817252	6	6	pseudo_transcript_0	0.286964	0.190414	4	4
pseudo_14954	pseudo_transcript_0	0.0155648	0.718707	5	5	pseudo_transcript_0	0.484698	-0.31292	5	5	pseudo_transcript_0	0.0996048	0.285871	5	5
pseudo_14955	pseudo_transcript_0	0.687667	-0.0705024	5	5	pseudo_transcript_0	0.479891	-0.163621	5	5	pseudo_transcript_0	0.888895	-0.0704726	5	5
pseudo_14956	pseudo_transcript_0	0.138551	0.0215964	6	6	pseudo_transcript_0	0.323902	0.128741	6	6	pseudo_transcript_0	0.045046	0.226982	6	6
pseudo_14957	pseudo_transcript_0	0.725091	0.466538	5	5	pseudo_transcript_0	0.726319	-0.0153253	5	5	pseudo_transcript_0	0.459434	0.288512	5	5
pseudo_14958	pseudo_transcript_1	0.0779682	0.290186	4	4	pseudo_transcript_0	0.134925	-0.0795132	7	7	pseudo_transcript_1	0.0316089	0.205206	4	4
pseudo_14959	pseudo_transcript_0	0.269508	-0.164245	2	2	pseudo_transcript_0	0.487959	-0.102872	2	2	pseudo_transcript_0	0.255114	-0.133558	2	2
pseudo_1496	pseudo_transcript_0	0.560192	-0.0100659	7	7	pseudo_transcript_0	0.00949629	-0.52213	7	7	pseudo_transcript_0	0.146904	-0.319847	7	7
pseudo_14960	pseudo_transcript_0	0.62297	-0.280615	5	5	pseudo_transcript_0	0.391288	-0.0566822	5	5	pseudo_transcript_0	0.454233	-0.274808	5	5
pseudo_14961	pseudo_transcript_0	0.531543	-0.097359	5	5	pseudo_transcript_0	0.0781932	0.922851	5	5	pseudo_transcript_0	0.120203	0.39653	5	5
pseudo_14962	pseudo_transcript_0	0.264677	0.00420071	4	4	pseudo_transcript_0	0.0358111	-0.473741	4	4	pseudo_transcript_0	0.835109	-0.16369	4	4
pseudo_14963	pseudo_transcript_0	0.319405	0.273134	7	7	pseudo_transcript_0	0.853572	-0.0348194	7	7	pseudo_transcript_0	0.509888	0.218927	7	7
pseudo_14964	pseudo_transcript_0	0.974678	-0.000553243	2	2	pseudo_transcript_0	0.196992	0.235689	2	2	pseudo_transcript_0	0.257393	0.117568	2	2
pseudo_14965	pseudo_transcript_0	0.388727	-0.687059	6	6	pseudo_transcript_0	0.144086	0.402865	6	6	pseudo_transcript_0	0.940896	-0.0141737	6	6
pseudo_14966	pseudo_transcript_1	0.119711	-0.470133	6	6	pseudo_transcript_0	0.168655	0.392254	4	4	pseudo_transcript_1	0.351494	0.0398838	6	6
pseudo_14967	pseudo_transcript_0	0.255657	-0.162207	3	3	pseudo_transcript_0	0.802908	-0.0232649	3	3	pseudo_transcript_0	0.465977	-0.0927358	3	3
pseudo_14968	pseudo_transcript_0	0.545543	-0.353531	8	8	pseudo_transcript_0	0.0227719	-0.371438	8	8	pseudo_transcript_0	0.0598207	-0.30029	8	8
pseudo_14969	pseudo_transcript_0	0.769009	-0.11478	6	6	pseudo_transcript_0	0.803313	-0.25245	6	6	pseudo_transcript_0	0.752157	-0.257979	6	6
pseudo_1497	pseudo_transcript_0	0.155928	0.589202	7	7	pseudo_transcript_0	0.224973	-0.352976	7	7	pseudo_transcript_0	0.56348	-0.0394983	7	7
pseudo_14970	pseudo_transcript_0	0.468841	-0.209183	3	3	pseudo_transcript_0	0.125157	1.19356	3	3	pseudo_transcript_0	0.36691	0.439057	3	3
pseudo_14971	pseudo_transcript_0	0.602005	0.242582	6	6	pseudo_transcript_0	0.709435	-0.339423	6	6	pseudo_transcript_0	0.836214	-0.179122	6	6
pseudo_14972	pseudo_transcript_0	0.192156	0.274334	5	5	pseudo_transcript_0	0.484966	-0.355316	5	5	pseudo_transcript_0	0.695991	-0.0592435	5	5
pseudo_14973	pseudo_transcript_0	0.181612	0.555947	5	5	pseudo_transcript_0	0.158806	0.414063	5	5	pseudo_transcript_0	0.137961	0.485005	5	5
pseudo_14974	pseudo_transcript_0	0.0186947	0.51436	4	4	pseudo_transcript_1	0.149658	-0.826848	4	4	pseudo_transcript_0	0.013936	0.308435	4	4
pseudo_14975	pseudo_transcript_0	0.848429	0.0399992	2	2	pseudo_transcript_0	0.694658	-0.0579832	2	2	pseudo_transcript_0	0.927914	-0.00899204	2	2
pseudo_14976	pseudo_transcript_0	0.713989	-0.430632	6	6	pseudo_transcript_0	0.272417	0.417324	6	6	pseudo_transcript_0	0.521773	-0.0221922	6	6
pseudo_14977	pseudo_transcript_0	0.41185	-0.719295	6	6	pseudo_transcript_0	0.969747	0.0829723	6	6	pseudo_transcript_0	0.414293	-0.164494	6	6
pseudo_14978	pseudo_transcript_0	0.993097	0.0215823	7	7	pseudo_transcript_0	0.473883	0.560795	7	7	pseudo_transcript_0	0.375843	0.235159	7	7
pseudo_14979	pseudo_transcript_0	0.00201408	-0.68423	5	5	pseudo_transcript_0	0.222891	-0.516787	5	5	pseudo_transcript_0	0.0101922	-0.600509	5	5
pseudo_1498	pseudo_transcript_0	0.725056	-0.123584	3	3	pseudo_transcript_0	0.16804	-0.290401	3	3	pseudo_transcript_0	0.188382	-0.206993	3	3
pseudo_14980	pseudo_transcript_0	0.940074	0.0423001	8	8	pseudo_transcript_0	0.398467	-0.0173908	8	8	pseudo_transcript_0	0.559434	-0.204714	8	8
pseudo_14981	pseudo_transcript_0	0.780159	-0.0685426	5	5	pseudo_transcript_0	0.550831	-0.194288	4	4	pseudo_transcript_0	0.369445	-0.0564798	4	4
pseudo_14982	pseudo_transcript_0	0.641188	-0.07127	5	5	pseudo_transcript_0	0.497101	-0.249811	5	5	pseudo_transcript_0	0.262445	-0.127061	5	5
pseudo_14983	pseudo_transcript_0	0.0676233	-0.550974	4	4	pseudo_transcript_0	0.809554	0.0535119	4	4	pseudo_transcript_0	0.458233	-0.459871	4	4
pseudo_14984	pseudo_transcript_0	0.524605	0.121113	1	1	pseudo_transcript_0	0.1379	0.432959	1	1	pseudo_transcript_0	0.154687	0.277036	1	1
pseudo_14985	pseudo_transcript_0	0.634649	0.233184	3	3	pseudo_transcript_0	0.437498	0.160411	3	3	pseudo_transcript_0	0.185047	0.196797	3	3
pseudo_14986	pseudo_transcript_0	0.420061	0.164319	1	1	pseudo_transcript_0	0.382283	0.182772	1	1	pseudo_transcript_0	0.274765	0.173546	1	1
pseudo_14987	pseudo_transcript_0	0.042906	-0.531518	5	5	pseudo_transcript_0	0.231129	0.256441	5	5	pseudo_transcript_0	0.390187	-0.242738	5	5
pseudo_14988	pseudo_transcript_0	0.658171	-0.432645	4	4	pseudo_transcript_0	0.671894	-0.0801935	4	4	pseudo_transcript_0	0.878879	-0.0839803	4	4
pseudo_14989	pseudo_transcript_0	0.716897	0.0639013	6	6	pseudo_transcript_0	0.891461	0.0258285	6	6	pseudo_transcript_0	0.845417	-0.00206415	6	6
pseudo_1499	pseudo_transcript_0	0.559335	0.0109428	5	5	pseudo_transcript_0	0.407585	-0.271607	5	5	pseudo_transcript_0	0.347171	-0.0323789	5	5
pseudo_14990	pseudo_transcript_0	0.713832	-0.0871384	2	2	pseudo_transcript_0	0.0689141	0.551892	2	2	pseudo_transcript_0	0.0724191	0.232377	2	2
pseudo_14991	pseudo_transcript_0	0.157264	0.514085	5	5	pseudo_transcript_0	0.26864	0.374749	5	5	pseudo_transcript_0	0.122892	0.389165	5	5
pseudo_14992	pseudo_transcript_0	0.155508	-0.230497	7	7	pseudo_transcript_0	0.633642	-0.00894962	7	7	pseudo_transcript_0	0.491873	-0.0318018	7	7
pseudo_14993	pseudo_transcript_0	0.450013	-0.119693	5	5	pseudo_transcript_0	0.684947	-0.040642	5	5	pseudo_transcript_0	0.443932	-0.0282763	5	5
pseudo_14994	pseudo_transcript_0	0.403311	0.186065	3	3	pseudo_transcript_0	0.33642	0.148716	3	3	pseudo_transcript_0	0.198266	0.138666	3	3
pseudo_14995	pseudo_transcript_1	0.623328	0.428008	6	6	pseudo_transcript_1	0.204524	-0.316328	6	6	pseudo_transcript_1	0.324986	-0.0364468	6	6
pseudo_14996	pseudo_transcript_0	0.788688	-0.295336	5	5	pseudo_transcript_0	0.716696	0.461981	5	5	pseudo_transcript_0	0.983196	0.00657618	5	5
pseudo_14997	pseudo_transcript_0	0.00737851	-0.537972	6	6	pseudo_transcript_0	0.318561	-0.0276156	6	6	pseudo_transcript_0	0.0358028	-0.415293	6	6
pseudo_14998	pseudo_transcript_0	0.805865	0.0545228	6	6	pseudo_transcript_0	0.630018	-0.118147	6	6	pseudo_transcript_0	0.67897	-0.0636271	6	6
pseudo_14999	pseudo_transcript_0	0.128798	-0.522259	2	2	pseudo_transcript_0	0.831948	0.116236	2	2	pseudo_transcript_0	0.0868733	-0.203012	2	2
pseudo_15	pseudo_transcript_0	0.285712	0.502142	6	6	pseudo_transcript_0	0.450716	-0.014554	6	6	pseudo_transcript_0	0.174053	0.0148085	6	6
pseudo_150	pseudo_transcript_0	0.101515	0.345079	4	4	pseudo_transcript_0	0.882303	0.0390172	4	4	pseudo_transcript_0	0.245662	0.218977	4	4
pseudo_1500	pseudo_transcript_0	0.684529	-0.0845364	5	5	pseudo_transcript_0	0.846115	0.194291	5	5	pseudo_transcript_0	0.956464	-0.012295	5	5
pseudo_15000	pseudo_transcript_0	0.621991	-0.0961368	4	4	pseudo_transcript_0	0.207803	-0.314207	4	4	pseudo_transcript_0	0.149117	-0.227308	4	4
pseudo_15001	pseudo_transcript_0	0.131633	0.499351	6	6	pseudo_transcript_0	0.626134	0.0809275	6	6	pseudo_transcript_0	0.208645	0.413804	6	6
pseudo_15002	pseudo_transcript_0	0.0443482	0.283623	4	4	pseudo_transcript_0	0.745658	-0.617829	4	4	pseudo_transcript_0	0.803721	0.0487064	4	4
pseudo_15003	pseudo_transcript_0	0.55173	0.114587	4	4	pseudo_transcript_0	0.583936	-0.0810495	4	4	pseudo_transcript_0	0.852413	-0.0159068	4	4
pseudo_15004	pseudo_transcript_0	0.719301	0.0587415	4	4	pseudo_transcript_0	0.603164	0.072818	4	4	pseudo_transcript_0	0.715208	0.120626	4	4
pseudo_15005	pseudo_transcript_0	0.799878	-0.35281	5	5	pseudo_transcript_0	0.0271466	0.521226	5	5	pseudo_transcript_0	0.0930661	0.14676	5	5
pseudo_15006	pseudo_transcript_0	0.991147	-0.0996476	5	5	pseudo_transcript_0	0.712859	-0.218185	5	5	pseudo_transcript_0	0.929098	-0.177891	5	5
pseudo_15007	pseudo_transcript_0	0.370648	-0.388429	3	3	pseudo_transcript_0	0.382214	0.242241	3	3	pseudo_transcript_0	0.481745	-0.0730939	3	3
pseudo_15008	pseudo_transcript_0	0.117571	-0.399949	3	3	pseudo_transcript_0	0.785411	0.0425442	3	3	pseudo_transcript_0	0.20256	-0.204239	3	3
pseudo_15009	pseudo_transcript_1	0.41158	0.00648862	5	5	pseudo_transcript_0	0.767176	-0.0377078	3	3	pseudo_transcript_1	0.582468	0.00148522	5	5
pseudo_1501	pseudo_transcript_0	0.733342	-0.0603792	3	3	pseudo_transcript_0	0.463737	-0.120663	3	3	pseudo_transcript_0	0.416604	-0.0753599	3	3
pseudo_15010	pseudo_transcript_0	0.663806	0.0021084	6	6	pseudo_transcript_0	0.845923	0.275598	6	6	pseudo_transcript_0	0.879331	0.13405	6	6
pseudo_15011	pseudo_transcript_0	0.71838	-0.0131032	5	5	pseudo_transcript_0	0.526592	0.107203	5	5	pseudo_transcript_0	0.869909	-0.248013	5	5
pseudo_15012	pseudo_transcript_0	0.646042	1.1565	7	7	pseudo_transcript_0	0.106916	-0.658849	7	7	pseudo_transcript_0	0.369612	0.320377	7	7
pseudo_15013	pseudo_transcript_0	0.0976693	0.483201	8	8	pseudo_transcript_0	0.538416	0.0267002	7	7	pseudo_transcript_0	0.0633837	0.280673	7	7
pseudo_15014	pseudo_transcript_0	0.0172332	-0.673666	6	6	pseudo_transcript_0	0.491115	-0.230912	6	6	pseudo_transcript_0	0.0582784	-0.406094	6	6
pseudo_15015	pseudo_transcript_0	0.449069	0.425952	4	4	pseudo_transcript_0	0.724	-0.0638516	4	4	pseudo_transcript_0	0.190529	0.106474	4	4
pseudo_15016	pseudo_transcript_0	0.983531	-0.0925698	6	6	pseudo_transcript_0	0.0519414	0.582562	6	6	pseudo_transcript_0	0.13947	0.3274	6	6
pseudo_15017	pseudo_transcript_0	0.190995	0.577086	5	5	pseudo_transcript_0	0.83272	-0.0336605	5	5	pseudo_transcript_0	0.216521	0.245193	5	5
pseudo_15018	pseudo_transcript_0	0.829693	0.294869	5	5	pseudo_transcript_0	0.194977	-0.413428	5	5	pseudo_transcript_0	0.263912	0.0220397	5	5
pseudo_15019	pseudo_transcript_0	0.247951	0.0626757	9	9	pseudo_transcript_0	0.043772	0.701164	9	9	pseudo_transcript_0	0.0191615	0.39237	9	9
pseudo_1502	pseudo_transcript_0	0.172997	0.249142	4	4	pseudo_transcript_0	0.768982	-0.712605	4	4	pseudo_transcript_0	0.67824	-0.261583	4	4
pseudo_15020	pseudo_transcript_0	0.320034	0.300148	5	5	pseudo_transcript_0	0.282792	-0.340782	5	5	pseudo_transcript_0	0.860443	0.0150318	5	5
pseudo_15021	pseudo_transcript_0	0.127496	0.581849	6	6	pseudo_transcript_0	0.674255	-0.433517	6	6	pseudo_transcript_0	0.475001	0.155056	6	6
pseudo_15022	pseudo_transcript_0	0.563363	0.167213	5	5	pseudo_transcript_0	0.272178	0.596917	5	5	pseudo_transcript_0	0.429736	0.518238	5	5
pseudo_15023	pseudo_transcript_0	0.89036	0.0671285	5	5	pseudo_transcript_0	0.27935	0.32391	5	5	pseudo_transcript_0	0.722223	0.179065	5	5
pseudo_15024	pseudo_transcript_0	0.870713	-0.203306	4	4	pseudo_transcript_0	0.500226	-0.459842	4	4	pseudo_transcript_0	0.527915	-0.331574	4	4
pseudo_15025	pseudo_transcript_0	0.542834	0.240993	4	4	pseudo_transcript_0	0.463225	-0.0467617	4	4	pseudo_transcript_0	0.656558	0.0437636	4	4
pseudo_15026	pseudo_transcript_0	0.267841	-0.167081	3	3	pseudo_transcript_0	0.588731	-0.0944273	3	3	pseudo_transcript_0	0.244731	-0.109047	3	3
pseudo_15027	pseudo_transcript_0	0.56844	0.0456641	4	4	pseudo_transcript_0	0.763131	0.0465205	4	4	pseudo_transcript_0	0.716644	0.0449574	4	4
pseudo_15028	pseudo_transcript_0	0.3739	0.408379	6	6	pseudo_transcript_0	0.2113	0.463925	6	6	pseudo_transcript_0	0.277364	0.436152	6	6
pseudo_15029	pseudo_transcript_0	0.177736	-0.458205	5	5	pseudo_transcript_0	0.741807	-0.302874	5	5	pseudo_transcript_0	0.143759	-0.0381685	5	5
pseudo_1503	pseudo_transcript_0	0.110267	-0.585165	5	5	pseudo_transcript_0	0.663668	-0.0233707	5	5	pseudo_transcript_0	0.104103	-0.311859	5	5
pseudo_15030	pseudo_transcript_0	0.367274	0.319356	2	2	pseudo_transcript_0	0.259623	-0.461255	3	3	pseudo_transcript_0	0.911714	0.081062	2	2
pseudo_15031	pseudo_transcript_0	0.854447	-0.33119	6	6	pseudo_transcript_0	0.828818	0.00148891	6	6	pseudo_transcript_0	0.873146	0.0189847	6	6
pseudo_15032	pseudo_transcript_0	0.219789	0.431821	4	4	pseudo_transcript_0	0.719694	0.0715323	4	4	pseudo_transcript_0	0.305181	0.216208	4	4
pseudo_15033	pseudo_transcript_0	0.596594	-0.131482	4	4	pseudo_transcript_0	0.687692	-0.0892103	4	4	pseudo_transcript_0	0.830607	-0.1211	4	4
pseudo_15034	pseudo_transcript_0	0.761107	-0.0653613	4	4	pseudo_transcript_0	0.626064	0.159403	4	4	pseudo_transcript_0	0.685293	0.0915624	4	4
pseudo_15035	pseudo_transcript_0	0.481321	-0.346559	5	5	pseudo_transcript_0	0.514634	-0.0376903	5	5	pseudo_transcript_0	0.284661	-0.192225	5	5
pseudo_15036	pseudo_transcript_0	0.96802	0.264622	4	4	pseudo_transcript_0	0.190054	0.580621	4	4	pseudo_transcript_0	0.448965	0.313311	4	4
pseudo_15037	pseudo_transcript_0	0.709147	0.0126903	5	5	pseudo_transcript_0	0.0087751	-0.395132	5	5	pseudo_transcript_0	0.0544049	-0.322178	5	5
pseudo_15038	pseudo_transcript_0	0.373306	-0.122248	3	3	pseudo_transcript_0	0.349373	0.182408	3	3	pseudo_transcript_0	0.654092	0.0300799	3	3
pseudo_15039	pseudo_transcript_0	0.729002	0.0449884	2	2	pseudo_transcript_0	0.450503	-0.107611	2	2	pseudo_transcript_0	0.746614	-0.0313113	2	2
pseudo_1504	pseudo_transcript_0	0.41891	-0.024061	5	5	pseudo_transcript_0	0.395086	0.45108	5	5	pseudo_transcript_0	0.581289	0.190756	5	5
pseudo_15040	pseudo_transcript_0	0.476022	-0.273297	5	5	pseudo_transcript_0	0.824705	-0.0941094	5	5	pseudo_transcript_0	0.75858	-0.129557	5	5
pseudo_15041	pseudo_transcript_0	0.427082	0.413994	4	4	pseudo_transcript_0	0.463809	0.176988	4	4	pseudo_transcript_0	0.421251	0.000761024	4	4
pseudo_15042	pseudo_transcript_0	0.586044	0.29939	4	4	pseudo_transcript_0	0.422794	0.396174	4	4	pseudo_transcript_0	0.451272	0.207041	4	4
pseudo_15043	pseudo_transcript_0	0.730039	0.00258365	4	4	pseudo_transcript_0	0.852897	-0.0469762	4	4	pseudo_transcript_0	0.841119	-0.00547831	4	4
pseudo_15044	pseudo_transcript_0	0.80615	0.0056534	5	5	pseudo_transcript_0	0.343073	-0.0100039	5	5	pseudo_transcript_0	0.744878	0.12194	5	5
pseudo_15045	pseudo_transcript_0	0.208993	-0.313055	3	3	pseudo_transcript_0	0.667199	0.0745832	3	3	pseudo_transcript_0	0.658104	-0.0876186	3	3
pseudo_15046	pseudo_transcript_0	0.716785	0.0298831	5	5	pseudo_transcript_0	0.858209	-0.181915	5	5	pseudo_transcript_0	0.466771	0.0478902	5	5
pseudo_15047	pseudo_transcript_0	0.814717	-0.168297	4	4	pseudo_transcript_0	0.330498	0.316516	4	4	pseudo_transcript_0	0.841871	-0.0069792	4	4
pseudo_15048	pseudo_transcript_0	0.25401	0.183199	2	2	pseudo_transcript_0	0.180356	0.201035	2	2	pseudo_transcript_0	0.107081	0.192117	2	2
pseudo_15049	pseudo_transcript_0	0.571448	-0.0601696	6	6	pseudo_transcript_0	0.278961	0.57621	6	6	pseudo_transcript_0	0.801459	0.0822334	6	6
pseudo_1505	pseudo_transcript_0	0.2105	-0.448431	6	6	pseudo_transcript_0	0.908174	-0.0960386	6	6	pseudo_transcript_0	0.696291	-0.420361	6	6
pseudo_15050	pseudo_transcript_0	0.294149	-0.253064	4	4	pseudo_transcript_0	0.0398341	-0.34511	4	4	pseudo_transcript_0	0.0322232	-0.242734	4	4
pseudo_15051	pseudo_transcript_0	0.1159	0.227984	3	3	pseudo_transcript_0	0.120327	0.267291	3	3	pseudo_transcript_0	0.0396678	0.205125	3	3
pseudo_15052	pseudo_transcript_0	0.985926	-0.0088263	3	3	pseudo_transcript_0	0.535746	0.0971546	3	3	pseudo_transcript_0	0.631812	0.0652472	3	3
pseudo_15053	pseudo_transcript_0	0.205237	-0.506563	7	7	pseudo_transcript_1	0.961404	0.215966	4	4	pseudo_transcript_0	0.468394	0.00306158	7	7
pseudo_15054	pseudo_transcript_0	0.947106	-0.0488693	4	4	pseudo_transcript_0	0.340596	-0.208421	4	4	pseudo_transcript_0	0.411875	-0.145576	4	4
pseudo_15055	pseudo_transcript_0	0.327887	0.102963	7	7	pseudo_transcript_0	0.59324	-0.029845	7	7	pseudo_transcript_0	0.49554	0.102496	7	7
pseudo_15056	pseudo_transcript_0	0.352751	-0.336799	4	4	pseudo_transcript_0	0.862678	-0.0574583	4	4	pseudo_transcript_0	0.581365	-0.166287	4	4
pseudo_15057	pseudo_transcript_0	0.354951	0.304818	3	3	pseudo_transcript_0	0.325684	-0.161615	3	3	pseudo_transcript_0	0.850697	-0.0187426	3	3
pseudo_15058	pseudo_transcript_1	0.484417	0.595241	4	4	pseudo_transcript_1	0.505111	0.0522228	4	4	pseudo_transcript_1	0.462908	0.380851	4	4
pseudo_15059	pseudo_transcript_0	0.383752	0.0574009	3	3	pseudo_transcript_0	0.155437	-0.412286	3	3	pseudo_transcript_0	0.862901	-0.0822603	3	3
pseudo_1506	pseudo_transcript_0	0.101289	0.340216	9	9	pseudo_transcript_1	0.13556	-0.294514	3	3	pseudo_transcript_0	0.0876262	0.224733	9	9
pseudo_15060	pseudo_transcript_0	0.155022	0.67245	5	5	pseudo_transcript_0	0.991454	-0.121611	5	5	pseudo_transcript_0	0.523256	0.23962	5	5
pseudo_15061	pseudo_transcript_0	0.787419	0.00254953	4	4	pseudo_transcript_0	0.0837773	0.40109	4	4	pseudo_transcript_0	0.438098	0.154891	4	4
pseudo_15062	pseudo_transcript_0	0.723948	-0.0447493	4	4	pseudo_transcript_0	0.380331	0.430856	4	4	pseudo_transcript_0	0.369445	0.0647548	4	4
pseudo_15063	pseudo_transcript_0	0.912208	0.0781139	3	3	pseudo_transcript_0	0.5653	0.180223	3	3	pseudo_transcript_0	0.715263	0.129168	3	3
pseudo_15064	pseudo_transcript_0	0.676923	-0.0868462	4	4	pseudo_transcript_0	0.0196544	-0.440351	4	4	pseudo_transcript_0	0.227023	-0.491079	4	4
pseudo_15065	pseudo_transcript_0	0.231598	-0.277646	3	3	pseudo_transcript_0	0.454672	0.103986	3	3	pseudo_transcript_0	0.982723	-0.0548933	3	3
pseudo_15066	pseudo_transcript_0	0.378027	-0.653203	4	4	pseudo_transcript_0	0.832282	-0.0229156	4	4	pseudo_transcript_0	0.44609	-0.154308	4	4
pseudo_15067	pseudo_transcript_0	0.593893	0.250745	6	6	pseudo_transcript_0	0.48181	-0.10048	6	6	pseudo_transcript_0	0.908491	-0.0208812	6	6
pseudo_15068	pseudo_transcript_0	0.478472	-0.0113964	4	4	pseudo_transcript_0	0.804359	0.0287285	4	4	pseudo_transcript_0	0.82761	0.00880148	4	4
pseudo_15069	pseudo_transcript_0	0.276717	0.183387	4	4	pseudo_transcript_0	0.0393283	0.581398	4	4	pseudo_transcript_0	0.0420539	0.382392	4	4
pseudo_1507	pseudo_transcript_0	0.423123	0.370555	7	7	pseudo_transcript_0	0.119594	-0.59192	7	7	pseudo_transcript_0	0.343482	0.015998	7	7
pseudo_15070	pseudo_transcript_0	0.67952	0.111678	5	5	pseudo_transcript_0	0.00934216	-0.460728	5	5	pseudo_transcript_0	0.293656	-0.336257	5	5
pseudo_15071	pseudo_transcript_0	0.120573	0.317551	3	3	pseudo_transcript_0	0.784135	-0.00556907	3	3	pseudo_transcript_0	0.243382	0.234541	3	3
pseudo_15072	pseudo_transcript_0	0.0323057	0.490733	7	7	pseudo_transcript_0	0.723123	-0.277914	7	7	pseudo_transcript_0	0.451636	0.0665755	7	7
pseudo_15073	pseudo_transcript_0	0.570009	-0.0264432	5	5	pseudo_transcript_0	0.955926	-0.00773661	5	5	pseudo_transcript_0	0.734493	-0.0170899	5	5
pseudo_15074	pseudo_transcript_0	0.756543	0.287373	7	7	pseudo_transcript_0	0.496512	0.283377	7	7	pseudo_transcript_0	0.471965	0.0351475	7	7
pseudo_15075	pseudo_transcript_0	0.0358559	-0.660219	8	8	pseudo_transcript_0	0.830375	0.2753	8	8	pseudo_transcript_0	0.315685	-0.102917	8	8
pseudo_15076	pseudo_transcript_0	0.982407	0.08451	3	3	pseudo_transcript_0	0.938685	-0.00224818	3	3	pseudo_transcript_0	0.974752	0.0411309	3	3
pseudo_15077	pseudo_transcript_0	0.56986	0.0965168	6	6	pseudo_transcript_0	0.700144	0.172721	6	6	pseudo_transcript_0	0.386175	0.186035	6	6
pseudo_15078	pseudo_transcript_0	0.165594	0.38942	4	4	pseudo_transcript_0	0.565646	0.0283197	4	4	pseudo_transcript_0	0.287835	0.362775	4	4
pseudo_15079	pseudo_transcript_1	0.121951	0.427831	5	5	pseudo_transcript_0	0.10319	0.317877	7	7	pseudo_transcript_0	0.17232	0.17469	6	6
pseudo_1508	pseudo_transcript_0	0.648536	-0.0461776	5	5	pseudo_transcript_0	0.949101	0.279285	5	5	pseudo_transcript_0	0.960574	-0.224948	5	5
pseudo_15080	pseudo_transcript_0	0.939081	-0.0338454	7	7	pseudo_transcript_0	0.143833	0.355505	7	7	pseudo_transcript_0	0.317156	0.239303	7	7
pseudo_15081	pseudo_transcript_0	0.730219	0.122484	5	5	pseudo_transcript_0	0.683689	0.0604141	5	5	pseudo_transcript_0	0.888895	0.284165	5	5
pseudo_15082	pseudo_transcript_0	0.0158784	0.48818	7	7	pseudo_transcript_0	0.229429	-0.259503	7	7	pseudo_transcript_0	0.236108	0.143946	7	7
pseudo_15083	pseudo_transcript_0	0.11514	0.474433	4	4	pseudo_transcript_0	0.989296	-0.294793	4	4	pseudo_transcript_0	0.348299	-0.0257893	4	4
pseudo_15084	pseudo_transcript_0	0.345711	0.342073	6	6	pseudo_transcript_0	0.20874	0.442298	6	6	pseudo_transcript_0	0.094611	0.287748	6	6
pseudo_15085	pseudo_transcript_0	0.893059	-0.0325261	5	5	pseudo_transcript_0	0.225832	-0.215959	5	5	pseudo_transcript_0	0.47843	-0.0833029	5	5
pseudo_15086	pseudo_transcript_0	0.653566	0.390492	7	7	pseudo_transcript_0	0.678609	0.058267	7	7	pseudo_transcript_0	0.856224	0.243727	7	7
pseudo_15087	pseudo_transcript_0	0.230767	0.405447	5	5	pseudo_transcript_0	0.33657	0.0274796	5	5	pseudo_transcript_0	0.0551642	0.210667	5	5
pseudo_15088	pseudo_transcript_0	0.40642	0.250398	3	3	pseudo_transcript_0	0.603696	-0.31746	3	3	pseudo_transcript_0	0.819486	-0.0329862	3	3
pseudo_15089	pseudo_transcript_0	0.9165	0.150226	8	8	pseudo_transcript_0	0.692389	0.0300491	8	8	pseudo_transcript_0	0.933701	0.00894894	8	8
pseudo_1509	pseudo_transcript_0	0.0911827	-0.271455	6	6	pseudo_transcript_0	0.771429	-0.0142142	6	6	pseudo_transcript_0	0.415191	-0.0753925	6	6
pseudo_15090	pseudo_transcript_0	0.476317	-0.10871	3	3	pseudo_transcript_0	0.921091	0.00306261	3	3	pseudo_transcript_0	0.478982	-0.103978	3	3
pseudo_15091	pseudo_transcript_0	0.806468	-0.0267748	6	6	pseudo_transcript_0	0.369963	0.359605	6	6	pseudo_transcript_0	0.595576	0.172589	6	6
pseudo_15092	pseudo_transcript_0	0.100496	-0.543835	6	6	pseudo_transcript_0	0.785823	-0.122118	6	6	pseudo_transcript_0	0.225592	-0.26167	6	6
pseudo_15093	pseudo_transcript_0	0.466826	-0.442751	5	5	pseudo_transcript_0	0.785253	-0.19575	5	5	pseudo_transcript_0	0.424233	-0.362994	5	5
pseudo_15094	pseudo_transcript_0	0.251434	-0.316666	8	8	pseudo_transcript_0	0.0164063	-0.314879	8	8	pseudo_transcript_0	0.0155224	-0.266622	8	8
pseudo_15095	pseudo_transcript_0	0.0390855	-1.41666	4	4	pseudo_transcript_0	0.065719	-0.288087	4	4	pseudo_transcript_0	0.0268467	-0.841925	4	4
pseudo_15096	pseudo_transcript_1	0.30641	-0.00877083	6	6	pseudo_transcript_1	0.438141	-0.208935	6	6	pseudo_transcript_1	0.418342	0.111734	6	6
pseudo_15097	pseudo_transcript_0	0.698775	0.0616464	2	2	pseudo_transcript_0	0.180576	0.217765	2	2	pseudo_transcript_0	0.270773	0.139706	2	2
pseudo_15098	pseudo_transcript_0	0.553007	-0.347772	4	4	pseudo_transcript_0	0.406893	0.180798	4	4	pseudo_transcript_0	0.992712	-0.146982	4	4
pseudo_15099	pseudo_transcript_0	0.547339	-0.00166273	6	6	pseudo_transcript_0	0.639213	0.579687	6	6	pseudo_transcript_0	0.299084	0.211523	6	6
pseudo_151	pseudo_transcript_0	0.0420707	-0.292031	8	8	pseudo_transcript_0	0.592151	0.118044	8	8	pseudo_transcript_0	0.545355	-0.0330854	8	8
pseudo_1510	pseudo_transcript_0	0.0304834	0.476819	5	5	pseudo_transcript_0	0.130772	-0.358609	5	5	pseudo_transcript_0	0.503863	0.170075	5	5
pseudo_15100	pseudo_transcript_0	0.0280831	-0.481282	7	7	pseudo_transcript_0	0.34601	-0.636841	7	7	pseudo_transcript_0	0.0605423	-0.439105	7	7
pseudo_15101	pseudo_transcript_0	0.932774	-0.074918	7	7	pseudo_transcript_0	0.169864	-0.319329	7	7	pseudo_transcript_0	0.442091	-0.283281	7	7
pseudo_15102	pseudo_transcript_0	0.526422	-0.330873	2	2	pseudo_transcript_0	0.558491	0.0800207	2	2	pseudo_transcript_0	0.606602	-0.125426	2	2
pseudo_15103	pseudo_transcript_0	0.28987	-0.842535	7	7	pseudo_transcript_0	0.509897	0.447887	7	7	pseudo_transcript_0	0.845408	-0.443218	7	7
pseudo_15104	pseudo_transcript_0	0.158432	0.327541	4	4	pseudo_transcript_0	0.51434	-0.119656	4	4	pseudo_transcript_0	0.268246	0.203314	4	4
pseudo_15105	pseudo_transcript_0	0.985699	0.0817239	5	5	pseudo_transcript_0	0.276315	-0.282209	5	5	pseudo_transcript_0	0.620768	-0.0219316	5	5
pseudo_15106	pseudo_transcript_0	0.625207	0.490229	8	8	pseudo_transcript_0	0.738873	-0.125967	8	8	pseudo_transcript_0	0.615533	0.0252997	8	8
pseudo_15107	pseudo_transcript_0	0.839168	0.132056	7	7	pseudo_transcript_0	0.203103	-0.383606	7	7	pseudo_transcript_0	0.388099	-0.0245949	7	7
pseudo_15108	pseudo_transcript_0	0.315913	0.0256529	7	7	pseudo_transcript_0	0.311096	0.276009	7	7	pseudo_transcript_0	0.753464	0.124792	7	7
pseudo_15109	pseudo_transcript_0	0.112303	0.757507	6	6	pseudo_transcript_0	0.221765	0.474375	6	6	pseudo_transcript_0	0.0380744	0.487798	6	6
pseudo_1511	pseudo_transcript_0	0.743325	-0.0703576	3	3	pseudo_transcript_0	0.663179	0.0694509	3	3	pseudo_transcript_0	0.473482	-0.0837147	3	3
pseudo_15110	pseudo_transcript_0	0.952696	-0.450396	5	5	pseudo_transcript_0	0.445957	1.27851	5	5	pseudo_transcript_0	0.785547	0.761115	5	5
pseudo_15111	pseudo_transcript_0	0.324171	0.205346	1	1	pseudo_transcript_0	0.485658	0.139163	1	1	pseudo_transcript_0	0.27731	0.172254	1	1
pseudo_15112	pseudo_transcript_0	0.959496	-0.186333	5	5	pseudo_transcript_0	0.731148	-0.156674	5	5	pseudo_transcript_0	0.803449	-0.254795	5	5
pseudo_15113	pseudo_transcript_0	0.132922	-0.623202	5	5	pseudo_transcript_0	0.983935	0.178881	5	5	pseudo_transcript_0	0.124781	-0.190759	5	5
pseudo_15114	pseudo_transcript_0	0.417303	0.00351228	7	7	pseudo_transcript_0	0.439099	-0.0574968	7	7	pseudo_transcript_0	0.95107	-0.0269923	7	7
pseudo_15115	pseudo_transcript_0	0.766202	-0.0497153	4	4	pseudo_transcript_0	0.615241	-0.377793	4	4	pseudo_transcript_0	0.582684	-0.213754	4	4
pseudo_15116	pseudo_transcript_0	0.0296073	-0.42895	3	3	pseudo_transcript_0	0.231733	0.33355	3	3	pseudo_transcript_0	0.345494	-0.0981116	3	3
pseudo_15117	pseudo_transcript_0	0.52153	-0.01459	4	4	pseudo_transcript_0	0.41179	-0.305584	4	4	pseudo_transcript_0	0.936014	-0.0527049	4	4
pseudo_15118	pseudo_transcript_0	0.0242438	0.495965	4	4	pseudo_transcript_0	0.746383	-0.0925301	4	4	pseudo_transcript_0	0.273266	0.310954	4	4
pseudo_15119	pseudo_transcript_0	0.293135	-0.385662	3	3	pseudo_transcript_0	0.280773	0.265628	3	3	pseudo_transcript_0	0.648492	-0.060017	3	3
pseudo_1512	pseudo_transcript_0	0.730219	-0.00561229	5	5	pseudo_transcript_0	0.846786	0.0468722	5	5	pseudo_transcript_0	0.789516	0.182613	5	5
pseudo_15120	pseudo_transcript_0	0.0946672	-0.575943	6	6	pseudo_transcript_0	0.225335	-0.362042	6	6	pseudo_transcript_0	0.0891675	-0.468992	6	6
pseudo_15121	pseudo_transcript_1	0.199233	0.327205	5	5	pseudo_transcript_1	0.721823	0.0546517	5	5	pseudo_transcript_1	0.266864	0.262383	5	5
pseudo_15122	pseudo_transcript_0	0.519671	-0.261076	4	4	pseudo_transcript_0	0.0264971	-0.37447	4	4	pseudo_transcript_0	0.0725728	-0.383654	4	4
pseudo_15123	pseudo_transcript_0	0.233913	-0.331053	4	4	pseudo_transcript_0	0.400957	0.159646	4	4	pseudo_transcript_0	0.900152	0.0131416	4	4
pseudo_15124	pseudo_transcript_0	0.0569266	-1.08434	4	4	pseudo_transcript_0	0.979249	-0.0175239	3	3	pseudo_transcript_0	0.337044	-0.277218	3	3
pseudo_15125	pseudo_transcript_0	0.0282311	-0.448509	4	4	pseudo_transcript_0	0.85283	2.79612	5	5	pseudo_transcript_0	0.0235905	-0.333318	4	4
pseudo_15126	pseudo_transcript_0	0.650446	0.13461	3	3	pseudo_transcript_0	0.724035	0.198337	3	3	pseudo_transcript_0	0.653291	0.0769027	3	3
pseudo_15127	pseudo_transcript_0	0.224843	0.0206473	5	5	pseudo_transcript_0	0.37263	0.510924	5	5	pseudo_transcript_0	0.0944132	0.326404	5	5
pseudo_15128	pseudo_transcript_0	0.47672	-0.341853	6	6	pseudo_transcript_0	0.0789207	0.341646	5	5	pseudo_transcript_1	0.34497	-0.131706	5	5
pseudo_15129	pseudo_transcript_0	0.684572	0.110402	6	6	pseudo_transcript_0	0.199273	0.292234	6	6	pseudo_transcript_0	0.172814	0.171373	6	6
pseudo_1513	pseudo_transcript_0	0.0445829	-0.473889	6	6	pseudo_transcript_0	0.0382417	-0.432849	6	6	pseudo_transcript_0	0.00723066	-0.405713	6	6
pseudo_15130	pseudo_transcript_0	0.818648	-0.0384323	1	1	pseudo_transcript_0	0.850145	0.0335414	1	1	pseudo_transcript_0	0.983878	-0.00244546	1	1
pseudo_15131	pseudo_transcript_0	0.453167	-0.112695	6	6	pseudo_transcript_0	0.712639	0.00148648	6	6	pseudo_transcript_0	0.408931	-0.0441657	6	6
pseudo_15132	pseudo_transcript_0	0.317135	-0.119273	5	5	pseudo_transcript_0	0.139732	0.489509	5	5	pseudo_transcript_0	0.430239	0.208456	5	5
pseudo_15133	pseudo_transcript_1	0.0307962	0.450093	4	4	pseudo_transcript_1	0.655547	0.267291	4	4	pseudo_transcript_1	0.0307806	0.205125	4	4
pseudo_15134	pseudo_transcript_0	0.920541	-0.0342344	4	4	pseudo_transcript_0	0.448461	-0.270195	4	4	pseudo_transcript_0	0.568909	-0.149619	4	4
pseudo_15135	pseudo_transcript_0	0.593599	0.0989213	3	3	pseudo_transcript_0	0.38463	0.191286	3	3	pseudo_transcript_0	0.351776	0.160241	3	3
pseudo_15136	pseudo_transcript_0	0.465521	-0.308673	5	5	pseudo_transcript_0	0.844773	-0.0587036	5	5	pseudo_transcript_0	0.572483	-0.126795	5	5
pseudo_15137	pseudo_transcript_0	0.697994	0.0253662	4	4	pseudo_transcript_0	0.473807	-0.222848	4	4	pseudo_transcript_0	0.785183	-0.00849907	4	4
pseudo_15138	pseudo_transcript_0	0.975372	-0.00993895	3	3	pseudo_transcript_0	0.974836	0.00609961	3	3	pseudo_transcript_0	0.957048	0.00209127	3	3
pseudo_15139	pseudo_transcript_0	0.483204	-0.290551	7	7	pseudo_transcript_0	0.279072	0.538934	7	7	pseudo_transcript_0	0.128992	0.295466	7	7
pseudo_1514	pseudo_transcript_0	0.301904	-0.241652	4	4	pseudo_transcript_0	0.260794	0.564124	4	4	pseudo_transcript_0	0.526659	0.150012	4	4
pseudo_15140	pseudo_transcript_0	0.38958	-0.356511	5	5	pseudo_transcript_0	0.751541	-0.0199692	5	5	pseudo_transcript_0	0.417288	-0.0915609	5	5
pseudo_15141	pseudo_transcript_0	0.551495	0.41963	6	6	pseudo_transcript_0	0.666277	0.0675433	6	6	pseudo_transcript_0	0.357201	0.232715	6	6
pseudo_15142	pseudo_transcript_0	0.309348	0.256635	7	7	pseudo_transcript_0	0.595997	-0.0466472	7	7	pseudo_transcript_0	0.292522	0.154245	7	7
pseudo_15143	pseudo_transcript_0	0.328655	0.591351	6	6	pseudo_transcript_0	0.434454	-0.169892	6	6	pseudo_transcript_0	0.156838	-0.01633	6	6
pseudo_15144	pseudo_transcript_0	0.925335	-0.0263288	3	3	pseudo_transcript_0	0.819214	0.0509304	3	3	pseudo_transcript_0	0.661321	0.0957833	3	3
pseudo_15145	pseudo_transcript_0	0.376546	-0.0255043	5	5	pseudo_transcript_0	0.224194	-0.0326353	5	5	pseudo_transcript_0	0.74618	-0.0544316	5	5
pseudo_15146	pseudo_transcript_0	0.933336	-0.0429688	5	5	pseudo_transcript_0	0.958315	-0.0295891	5	5	pseudo_transcript_0	0.903177	0.0109402	5	5
pseudo_15147	pseudo_transcript_0	0.896296	0.0200126	2	2	pseudo_transcript_0	0.141755	-0.733752	3	3	pseudo_transcript_0	0.513307	-0.231342	2	2
pseudo_15148	pseudo_transcript_0	0.909182	-0.0320827	4	4	pseudo_transcript_0	0.837145	0.121144	4	4	pseudo_transcript_0	0.871302	0.024795	4	4
pseudo_15149	pseudo_transcript_0	0.0873939	-0.285757	2	2	pseudo_transcript_0	0.200784	0.193103	2	2	pseudo_transcript_0	0.620936	-0.0463269	2	2
pseudo_1515	pseudo_transcript_0	0.182451	0.349298	5	5	pseudo_transcript_0	0.0773776	-0.590159	6	6	pseudo_transcript_0	0.888895	-0.0477081	5	5
pseudo_15150	pseudo_transcript_0	0.5441	-0.146617	4	4	pseudo_transcript_0	0.130866	-0.321589	4	4	pseudo_transcript_0	0.625595	-0.166723	4	4
pseudo_15151	pseudo_transcript_0	0.355238	-0.263576	3	3	pseudo_transcript_0	0.898279	-0.0341174	3	3	pseudo_transcript_0	0.292711	-0.148847	3	3
pseudo_15152	pseudo_transcript_0	0.16082	0.562517	7	7	pseudo_transcript_0	0.849316	-0.131739	7	7	pseudo_transcript_0	0.277796	0.0389444	7	7
pseudo_15153	pseudo_transcript_0	0.770352	0.0644237	5	5	pseudo_transcript_0	0.090509	0.42762	5	5	pseudo_transcript_0	0.165137	0.280563	5	5
pseudo_15154	pseudo_transcript_0	0.185267	-0.280066	5	5	pseudo_transcript_0	0.516294	-0.211106	5	5	pseudo_transcript_0	0.534508	-0.121194	5	5
pseudo_15155	pseudo_transcript_0	0.713633	0.0190052	7	7	pseudo_transcript_0	0.773853	-0.298737	7	7	pseudo_transcript_0	0.936621	-0.0151889	7	7
pseudo_15156	pseudo_transcript_0	0.962622	0.159885	7	7	pseudo_transcript_0	0.671205	0.0613496	7	7	pseudo_transcript_0	0.580768	0.197916	7	7
pseudo_15157	pseudo_transcript_0	0.682285	-0.0880844	6	6	pseudo_transcript_0	0.308796	-0.0836379	6	6	pseudo_transcript_0	0.907869	-0.0345921	6	6
pseudo_15158	pseudo_transcript_0	0.612764	0.391235	7	7	pseudo_transcript_0	0.00746318	-0.898217	7	7	pseudo_transcript_0	0.065162	-0.372027	7	7
pseudo_15159	pseudo_transcript_0	0.992765	-0.244919	4	4	pseudo_transcript_0	0.420579	-0.277923	4	4	pseudo_transcript_0	0.67613	-0.210668	4	4
pseudo_1516	pseudo_transcript_0	0.596074	0.146018	5	5	pseudo_transcript_1	0.466738	0.348482	4	4	pseudo_transcript_0	0.485394	0.0323441	5	5
pseudo_15160	pseudo_transcript_0	0.443366	-0.11257	2	2	pseudo_transcript_0	0.504264	0.0907761	2	2	pseudo_transcript_0	0.894475	-0.0108968	2	2
pseudo_15161	pseudo_transcript_0	0.93002	0.330388	4	4	pseudo_transcript_0	0.441892	-0.39594	4	4	pseudo_transcript_0	0.782228	-0.0103787	4	4
pseudo_15162	pseudo_transcript_0	0.699641	0.0101047	5	5	pseudo_transcript_0	0.648808	-0.0497096	5	5	pseudo_transcript_0	0.932515	-0.0306927	5	5
pseudo_15163	pseudo_transcript_0	0.153294	-0.152864	5	5	pseudo_transcript_0	0.911646	0.043603	5	5	pseudo_transcript_0	0.325569	-0.128729	5	5
pseudo_15164	pseudo_transcript_0	0.443366	0.103335	2	2	pseudo_transcript_0	0.243848	-0.207708	2	2	pseudo_transcript_0	0.639302	-0.0521865	2	2
pseudo_15165	pseudo_transcript_0	0.340811	-0.281874	5	5	pseudo_transcript_0	0.469829	0.203712	5	5	pseudo_transcript_0	0.578346	-0.106849	5	5
pseudo_15166	pseudo_transcript_0	0.421233	-0.181339	6	6	pseudo_transcript_0	0.670831	-0.000323708	6	6	pseudo_transcript_0	0.872528	0.0313466	6	6
pseudo_15167	pseudo_transcript_0	0.353727	0.281152	5	5	pseudo_transcript_0	0.728314	0.0435534	4	4	pseudo_transcript_0	0.965873	0.0325492	4	4
pseudo_15168	pseudo_transcript_0	0.586701	-0.316812	4	4	pseudo_transcript_0	0.501445	-0.0681997	4	4	pseudo_transcript_0	0.831357	-0.111241	4	4
pseudo_15169	pseudo_transcript_0	0.995049	-0.0329419	4	4	pseudo_transcript_0	0.629463	-0.0225731	4	4	pseudo_transcript_0	0.803721	0.0112986	4	4
pseudo_1517	pseudo_transcript_0	0.39997	0.553364	6	6	pseudo_transcript_0	0.953543	-0.0306697	6	6	pseudo_transcript_0	0.387035	0.23349	6	6
pseudo_15170	pseudo_transcript_0	0.387532	0.29724	7	7	pseudo_transcript_0	0.930788	0.0223093	7	7	pseudo_transcript_0	0.433942	0.00466109	7	7
pseudo_15171	pseudo_transcript_0	0.909936	0.412973	9	9	pseudo_transcript_0	0.83251	-0.198409	9	9	pseudo_transcript_0	0.929868	-0.131908	9	9
pseudo_15172	pseudo_transcript_0	0.225632	-0.191543	3	3	pseudo_transcript_0	0.773099	-0.042902	3	3	pseudo_transcript_0	0.375224	-0.143192	3	3
pseudo_15173	pseudo_transcript_0	0.95	-0.0357491	6	6	pseudo_transcript_0	0.164774	0.388972	6	6	pseudo_transcript_0	0.217584	-0.0132893	6	6
pseudo_15174	pseudo_transcript_0	0.990988	0.0480617	6	6	pseudo_transcript_0	0.137237	0.15181	6	6	pseudo_transcript_0	0.325372	0.217078	6	6
pseudo_15175	pseudo_transcript_1	0.263117	-0.151331	2	2	pseudo_transcript_1	0.17276	0.23424	2	2	pseudo_transcript_1	0.715917	0.0414544	2	2
pseudo_15176	pseudo_transcript_0	0.69958	-0.0604621	3	3	pseudo_transcript_0	0.490135	0.253176	3	3	pseudo_transcript_0	0.965012	0.0374955	3	3
pseudo_15177	pseudo_transcript_0	0.67952	0.161216	5	5	pseudo_transcript_0	0.0313304	0.642402	5	5	pseudo_transcript_0	0.157423	0.543775	5	5
pseudo_15178	pseudo_transcript_0	0.723308	-0.0126144	6	6	pseudo_transcript_0	0.600056	-0.0470672	6	6	pseudo_transcript_0	0.708512	0.084925	6	6
pseudo_15179	pseudo_transcript_0	0.58312	0.377629	5	5	pseudo_transcript_0	0.260749	-0.0130697	5	5	pseudo_transcript_0	0.275475	0.266202	5	5
pseudo_1518	pseudo_transcript_0	0.570299	-0.0693093	5	5	pseudo_transcript_0	0.536994	-0.174595	5	5	pseudo_transcript_0	0.34497	-0.141364	5	5
pseudo_15180	pseudo_transcript_0	0.987607	-0.00147431	2	2	pseudo_transcript_0	0.0409469	-0.599888	2	2	pseudo_transcript_0	0.0383321	-0.300681	2	2
pseudo_15181	pseudo_transcript_0	0.106153	0.607417	7	7	pseudo_transcript_0	0.879193	-0.552633	7	7	pseudo_transcript_0	0.128626	0.00268511	7	7
pseudo_15182	pseudo_transcript_0	0.456082	-0.0380264	3	3	pseudo_transcript_0	0.489439	0.0951285	3	3	pseudo_transcript_0	0.343228	0.202193	3	3
pseudo_15183	pseudo_transcript_0	0.108187	0.241438	3	3	pseudo_transcript_0	0.817494	0.0169806	3	3	pseudo_transcript_0	0.316773	0.129209	3	3
pseudo_15184	pseudo_transcript_0	0.902597	0.151546	3	3	pseudo_transcript_0	0.711213	0.0687821	3	3	pseudo_transcript_0	0.709468	0.0948394	3	3
pseudo_15185	pseudo_transcript_0	0.672032	-0.0299042	5	5	pseudo_transcript_0	0.524078	-0.326159	5	5	pseudo_transcript_0	0.48647	-0.0637057	5	5
pseudo_15186	pseudo_transcript_0	0.636222	-0.0263044	3	3	pseudo_transcript_0	0.167358	0.265469	3	3	pseudo_transcript_0	0.377021	0.105053	3	3
pseudo_15187	pseudo_transcript_0	0.757836	0.0260713	4	4	pseudo_transcript_0	0.0743008	0.424825	4	4	pseudo_transcript_0	0.0558962	0.164764	4	4
pseudo_15188	pseudo_transcript_0	0.605563	0.218565	4	4	pseudo_transcript_0	0.172844	0.312465	4	4	pseudo_transcript_0	0.175979	0.192344	4	4
pseudo_15189	pseudo_transcript_0	0.526504	-0.311129	4	4	pseudo_transcript_0	0.21853	-0.302978	5	5	pseudo_transcript_0	0.0293937	-0.421083	4	4
pseudo_1519	pseudo_transcript_0	0.851604	0.196734	2	2	pseudo_transcript_0	0.721891	0.379107	2	2	pseudo_transcript_0	0.889098	0.287921	2	2
pseudo_15190	pseudo_transcript_0	0.0294183	0.459995	5	5	pseudo_transcript_0	0.153553	0.406685	5	5	pseudo_transcript_0	0.0397003	0.43334	5	5
pseudo_15191	pseudo_transcript_0	0.702905	-0.177154	7	7	pseudo_transcript_0	0.777457	0.0930351	7	7	pseudo_transcript_0	0.524923	0.00560074	7	7
pseudo_15192	pseudo_transcript_0	0.380749	0.135244	3	3	pseudo_transcript_0	0.0352784	0.354058	3	3	pseudo_transcript_0	0.0370735	0.219733	3	3
pseudo_15193	pseudo_transcript_0	0.647519	-0.210465	2	2	pseudo_transcript_0	0.355679	2.82847	3	3	pseudo_transcript_0	0.787122	-0.116684	2	2
pseudo_15194	pseudo_transcript_0	0.023135	1.03731	2	2	pseudo_transcript_0	0.0269527	0.513471	2	2	pseudo_transcript_0	0.0166171	0.775393	2	2
pseudo_15195	pseudo_transcript_0	0.383276	0.122317	2	2	pseudo_transcript_0	0.367579	-0.135623	2	2	pseudo_transcript_0	0.950642	-0.00665264	2	2
pseudo_15196	pseudo_transcript_0	0.186304	-0.417331	4	4	pseudo_transcript_0	0.0201118	0.44899	4	4	pseudo_transcript_0	0.410781	0.141393	4	4
pseudo_15197	pseudo_transcript_0	0.839022	0.117697	5	5	pseudo_transcript_0	0.689992	-0.0766935	5	5	pseudo_transcript_0	0.770385	-0.0171611	5	5
pseudo_15198	pseudo_transcript_0	0.0447817	0.477676	5	5	pseudo_transcript_0	0.656221	-0.0311509	5	5	pseudo_transcript_0	0.272083	0.30355	5	5
pseudo_15199	pseudo_transcript_0	0.880587	-0.216803	5	5	pseudo_transcript_0	0.468776	0.126212	5	5	pseudo_transcript_0	0.765788	-0.0426271	5	5
pseudo_152	pseudo_transcript_0	0.164577	-0.430061	4	4	pseudo_transcript_0	0.30385	-0.287006	4	4	pseudo_transcript_0	0.161408	-0.358533	4	4
pseudo_1520	pseudo_transcript_0	0.891801	0.0184294	4	4	pseudo_transcript_0	0.678547	0.0791931	4	4	pseudo_transcript_1	0.748587	-0.0280682	6	6
pseudo_15200	pseudo_transcript_0	0.723811	-0.151975	5	5	pseudo_transcript_0	0.636968	-0.0210917	4	4	pseudo_transcript_0	0.30022	0.171025	4	4
pseudo_15201	pseudo_transcript_0	0.975487	0.800589	5	5	pseudo_transcript_0	0.0443211	-0.304076	5	5	pseudo_transcript_0	0.79349	-0.0234395	5	5
pseudo_15202	pseudo_transcript_0	0.393714	-0.254663	4	4	pseudo_transcript_0	0.516816	-0.0931867	4	4	pseudo_transcript_0	0.215409	-0.184261	4	4
pseudo_15203	pseudo_transcript_0	0.862623	-0.0964055	7	7	pseudo_transcript_0	0.434617	0.0993213	7	7	pseudo_transcript_0	0.703828	-0.00192915	7	7
pseudo_15204	pseudo_transcript_0	0.00394605	-0.565713	5	5	pseudo_transcript_0	0.96207	-0.0673376	5	5	pseudo_transcript_0	0.0299164	-0.348633	5	5
pseudo_15205	pseudo_transcript_0	0.278619	0.347689	4	4	pseudo_transcript_0	0.0290422	-0.676377	4	4	pseudo_transcript_0	0.411875	-0.188503	4	4
pseudo_15206	pseudo_transcript_0	0.3369	-0.183788	3	3	pseudo_transcript_0	0.44736	-0.165594	3	3	pseudo_transcript_0	0.343228	-0.267679	3	3
pseudo_15207	pseudo_transcript_0	0.0287915	0.347444	3	3	pseudo_transcript_0	0.761266	0.00041978	3	3	pseudo_transcript_0	0.18103	0.207283	3	3
pseudo_15208	pseudo_transcript_0	0.221953	0.466622	7	7	pseudo_transcript_0	0.414054	-0.545374	7	7	pseudo_transcript_0	0.96843	0.183606	7	7
pseudo_15209	pseudo_transcript_0	0.692385	-0.101675	5	5	pseudo_transcript_0	0.00696176	1.33015	5	5	pseudo_transcript_0	0.0388804	0.642556	5	5
pseudo_1521	pseudo_transcript_0	0.621161	0.0216079	5	5	pseudo_transcript_0	0.433278	-0.277659	5	5	pseudo_transcript_0	0.543026	-0.249335	5	5
pseudo_15210	pseudo_transcript_0	0.176821	0.318275	3	3	pseudo_transcript_0	0.399321	-0.167235	3	3	pseudo_transcript_0	0.638938	0.0266372	3	3
pseudo_15211	pseudo_transcript_0	0.729154	-0.038239	6	6	pseudo_transcript_0	0.724391	-0.0924414	5	5	pseudo_transcript_0	0.7717	0.023521	5	5
pseudo_15212	pseudo_transcript_0	0.480258	-0.152423	5	5	pseudo_transcript_0	0.858882	0.0369134	5	5	pseudo_transcript_0	0.532248	-0.0534937	5	5
pseudo_15213	pseudo_transcript_0	0.657879	-0.231317	6	6	pseudo_transcript_0	0.651561	-0.34082	6	6	pseudo_transcript_0	0.657272	-0.271955	6	6
pseudo_15214	pseudo_transcript_0	0.431159	-0.147135	1	1	pseudo_transcript_0	0.336084	0.205299	1	1	pseudo_transcript_0	0.842117	0.029082	1	1
pseudo_15215	pseudo_transcript_0	0.934694	-0.0536068	5	5	pseudo_transcript_0	0.284331	0.0690079	5	5	pseudo_transcript_0	0.485932	0.118924	5	5
pseudo_15216	pseudo_transcript_0	0.291739	-0.00931431	4	4	pseudo_transcript_0	0.200969	1.01973	4	4	pseudo_transcript_0	0.951318	0.460664	4	4
pseudo_15217	pseudo_transcript_1	0.0701044	-0.322876	5	5	pseudo_transcript_1	0.40807	-0.00300172	5	5	pseudo_transcript_1	0.0825316	-0.22287	5	5
pseudo_15218	pseudo_transcript_0	0.711054	0.10836	5	5	pseudo_transcript_0	0.773749	-0.572302	5	5	pseudo_transcript_0	0.733198	-0.00877173	5	5
pseudo_15219	pseudo_transcript_0	0.837019	0.0982374	4	4	pseudo_transcript_0	0.36695	-0.636693	4	4	pseudo_transcript_0	0.831357	-0.210415	4	4
pseudo_1522	pseudo_transcript_0	0.127302	0.234152	6	6	pseudo_transcript_0	0.389474	0.439413	6	6	pseudo_transcript_0	0.129069	0.311434	6	6
pseudo_15220	pseudo_transcript_0	0.81262	-0.0279521	2	2	pseudo_transcript_0	0.276535	0.234185	2	2	pseudo_transcript_0	0.371057	0.103116	2	2
pseudo_15221	pseudo_transcript_0	0.79301	-0.0254521	3	3	pseudo_transcript_0	0.0548885	-0.332138	3	3	pseudo_transcript_0	0.118309	-0.204366	3	3
pseudo_15222	pseudo_transcript_0	0.330466	-0.328409	4	4	pseudo_transcript_0	0.0777867	0.319936	4	4	pseudo_transcript_0	0.783705	0.0837499	4	4
pseudo_15223	pseudo_transcript_0	0.866939	-0.0251105	8	8	pseudo_transcript_0	0.373258	0.48898	8	8	pseudo_transcript_0	0.579714	0.375977	8	8
pseudo_15224	pseudo_transcript_0	0.711818	-0.0442483	2	2	pseudo_transcript_0	0.420184	0.111434	2	2	pseudo_transcript_0	0.735309	0.0335926	2	2
pseudo_15225	pseudo_transcript_0	0.54167	0.164746	5	5	pseudo_transcript_0	0.222891	-0.666447	5	5	pseudo_transcript_0	0.426229	-0.220779	5	5
pseudo_15226	pseudo_transcript_0	0.04634	-0.506998	3	3	pseudo_transcript_0	0.143564	0.408435	3	3	pseudo_transcript_0	0.468699	-0.0629115	3	3
pseudo_15227	pseudo_transcript_0	0.33571	-0.127654	4	4	pseudo_transcript_0	0.859666	0.177016	4	4	pseudo_transcript_0	0.877363	0.0394382	4	4
pseudo_15228	pseudo_transcript_0	0.901121	0.212323	6	6	pseudo_transcript_0	0.669691	-0.109874	6	6	pseudo_transcript_0	0.875001	-0.0211244	6	6
pseudo_15229	pseudo_transcript_0	0.536231	-0.0904929	3	3	pseudo_transcript_0	0.31624	0.330159	3	3	pseudo_transcript_0	0.610639	0.134118	3	3
pseudo_1523	pseudo_transcript_0	0.453945	-0.260794	4	4	pseudo_transcript_0	0.436789	0.11989	4	4	pseudo_transcript_0	0.810422	-0.0613003	4	4
pseudo_15230	pseudo_transcript_0	0.884492	0.000383825	6	6	pseudo_transcript_0	0.752656	-0.125726	6	6	pseudo_transcript_0	0.902275	-0.0626709	6	6
pseudo_15231	pseudo_transcript_0	0.827338	-0.126672	4	4	pseudo_transcript_0	0.35736	-0.152824	4	4	pseudo_transcript_0	0.640654	-0.215656	4	4
pseudo_15232	pseudo_transcript_0	0.135625	-0.298699	3	3	pseudo_transcript_0	0.177451	0.578202	3	3	pseudo_transcript_0	0.494285	0.00868852	3	3
pseudo_15233	pseudo_transcript_0	0.306923	0.249099	5	5	pseudo_transcript_0	0.232132	-0.731205	5	5	pseudo_transcript_0	0.836197	-0.128926	5	5
pseudo_15234	pseudo_transcript_0	0.774671	-0.452715	6	6	pseudo_transcript_0	0.142802	-0.591748	6	6	pseudo_transcript_0	0.233807	-0.293791	6	6
pseudo_15235	pseudo_transcript_0	0.286355	0.136504	3	3	pseudo_transcript_0	0.833871	0.0167329	3	3	pseudo_transcript_0	0.430108	0.127472	3	3
pseudo_15236	pseudo_transcript_0	0.102315	-0.220009	4	4	pseudo_transcript_0	0.237962	0.31171	4	4	pseudo_transcript_0	0.916155	0.00739383	4	4
pseudo_15237	pseudo_transcript_0	0.541415	-0.0210226	7	7	pseudo_transcript_0	0.744926	-0.0422961	7	7	pseudo_transcript_0	0.321036	-0.0891398	7	7
pseudo_15238	pseudo_transcript_0	0.015638	0.407644	5	5	pseudo_transcript_0	0.410015	0.423014	5	5	pseudo_transcript_0	0.035743	0.415329	5	5
pseudo_15239	pseudo_transcript_0	0.368898	-0.347034	6	6	pseudo_transcript_0	0.322752	0.0270098	6	6	pseudo_transcript_0	0.240342	-0.284309	6	6
pseudo_1524	pseudo_transcript_0	0.879741	-0.0171126	4	4	pseudo_transcript_0	0.684873	0.229226	4	4	pseudo_transcript_0	0.948255	0.0600322	4	4
pseudo_15240	pseudo_transcript_0	0.883418	0.140629	3	3	pseudo_transcript_0	0.899155	-0.008851	3	3	pseudo_transcript_0	0.570023	-0.040537	3	3
pseudo_15241	pseudo_transcript_0	0.892181	0.208996	7	7	pseudo_transcript_0	0.322998	0.512228	7	7	pseudo_transcript_0	0.43865	0.030427	7	7
pseudo_15242	pseudo_transcript_0	0.836762	0.395322	6	6	pseudo_transcript_0	0.591384	0.520398	6	6	pseudo_transcript_0	0.613642	0.349546	6	6
pseudo_15243	pseudo_transcript_0	0.935742	0.313199	6	6	pseudo_transcript_0	0.138899	-0.69762	6	6	pseudo_transcript_0	0.375515	-0.18328	6	6
pseudo_15244	pseudo_transcript_0	0.112333	-0.565995	1	1	pseudo_transcript_0	0.0858577	1.36129	1	1	pseudo_transcript_0	0.111267	0.397648	1	1
pseudo_15245	pseudo_transcript_0	0.271234	0.129298	7	7	pseudo_transcript_0	0.923025	-0.0844349	7	7	pseudo_transcript_0	0.511288	0.248576	7	7
pseudo_15246	pseudo_transcript_0	0.338876	0.626187	7	7	pseudo_transcript_0	0.227472	-0.501053	7	7	pseudo_transcript_0	0.942977	0.0284008	7	7
pseudo_15247	pseudo_transcript_0	0.836633	0.216803	7	7	pseudo_transcript_0	0.728553	-0.192014	7	7	pseudo_transcript_0	0.614026	-0.0148179	7	7
pseudo_15248	pseudo_transcript_0	0.555473	0.16036	2	2	pseudo_transcript_0	0.528806	-0.0886415	2	2	pseudo_transcript_0	0.793409	0.0358594	2	2
pseudo_15249	pseudo_transcript_0	0.0579121	0.489963	3	3	pseudo_transcript_0	0.422301	-0.222973	3	3	pseudo_transcript_0	0.252933	0.101886	3	3
pseudo_1525	pseudo_transcript_0	0.287473	0.364557	6	6	pseudo_transcript_0	0.369545	0.212844	6	6	pseudo_transcript_0	0.212937	0.159126	6	6
pseudo_15250	pseudo_transcript_0	0.699698	0.0142683	7	7	pseudo_transcript_0	0.0975023	-0.426865	7	7	pseudo_transcript_0	0.528717	-0.32008	7	7
pseudo_15251	pseudo_transcript_0	0.0817531	-0.763108	6	6	pseudo_transcript_0	0.0880275	-0.429565	6	6	pseudo_transcript_0	0.0270112	-0.529629	6	6
pseudo_15252	pseudo_transcript_0	0.221408	-1.0296	7	7	pseudo_transcript_0	0.339876	-0.174098	6	6	pseudo_transcript_0	0.761705	-0.0683664	6	6
pseudo_15253	pseudo_transcript_0	0.499133	-0.138665	3	3	pseudo_transcript_0	0.0608783	-0.717073	3	3	pseudo_transcript_0	0.0263141	-0.363294	3	3
pseudo_15254	pseudo_transcript_0	0.291165	0.267683	2	2	pseudo_transcript_0	0.545799	0.21613	2	2	pseudo_transcript_0	0.455542	0.241906	2	2
pseudo_15255	pseudo_transcript_0	0.623328	-0.0134898	6	6	pseudo_transcript_0	0.272417	-0.78504	6	6	pseudo_transcript_0	0.615848	-0.438486	6	6
pseudo_15256	pseudo_transcript_0	0.486117	-0.0409058	5	5	pseudo_transcript_0	0.928652	-0.0755096	5	5	pseudo_transcript_0	0.552185	-0.0110807	5	5
pseudo_15257	pseudo_transcript_0	0.544749	0.0047564	6	6	pseudo_transcript_0	0.518079	0.191336	6	6	pseudo_transcript_0	0.833764	0.0708545	6	6
pseudo_15258	pseudo_transcript_0	0.940268	0.0267803	4	4	pseudo_transcript_0	0.77118	-0.108752	4	4	pseudo_transcript_0	0.607998	0.0453679	4	4
pseudo_15259	pseudo_transcript_0	0.723892	-0.103777	6	6	pseudo_transcript_0	0.787026	-0.404261	6	6	pseudo_transcript_0	0.454872	-0.0319295	6	6
pseudo_1526	pseudo_transcript_0	0.268639	0.31028	5	5	pseudo_transcript_0	0.113022	-0.379324	5	5	pseudo_transcript_0	0.750741	-0.203797	5	5
pseudo_15260	pseudo_transcript_0	0.147998	-0.25113	4	4	pseudo_transcript_0	0.469088	0.340814	4	4	pseudo_transcript_0	0.678944	0.141722	4	4
pseudo_15261	pseudo_transcript_0	0.78155	-0.0659547	4	4	pseudo_transcript_0	0.677144	0.0670131	4	4	pseudo_transcript_0	0.651701	-0.0854985	4	4
pseudo_15262	pseudo_transcript_0	0.0192524	-0.702382	8	8	pseudo_transcript_1	0.273326	0.113439	7	7	pseudo_transcript_1	0.176907	0.362895	7	7
pseudo_15263	pseudo_transcript_0	0.462396	-0.402325	5	5	pseudo_transcript_0	0.317127	0.327706	5	5	pseudo_transcript_1	0.516009	-0.0958756	5	5
pseudo_15264	pseudo_transcript_0	0.928839	0.143123	3	3	pseudo_transcript_0	0.0477569	0.331516	3	3	pseudo_transcript_0	0.197492	0.288153	3	3
pseudo_15265	pseudo_transcript_0	0.52899	0.138902	3	3	pseudo_transcript_0	0.213073	-0.721263	3	3	pseudo_transcript_0	0.318386	-0.238865	3	3
pseudo_15266	pseudo_transcript_0	0.384455	-0.13638	6	6	pseudo_transcript_0	0.813006	-0.452026	6	6	pseudo_transcript_0	0.413397	-0.251571	6	6
pseudo_15267	pseudo_transcript_0	0.814752	0.00759781	5	5	pseudo_transcript_0	0.864943	-0.547634	5	5	pseudo_transcript_0	0.614107	-0.367349	5	5
pseudo_15268	pseudo_transcript_0	0.622777	-0.104617	6	6	pseudo_transcript_0	0.567573	0.340179	6	6	pseudo_transcript_0	0.560193	0.194476	6	6
pseudo_15269	pseudo_transcript_0	0.1638	-0.767108	6	6	pseudo_transcript_0	0.109179	0.192254	6	6	pseudo_transcript_0	0.0194042	-0.367251	6	6
pseudo_1527	pseudo_transcript_0	0.356614	-0.412964	5	5	pseudo_transcript_0	0.246847	0.674194	5	5	pseudo_transcript_0	0.475234	0.0515242	5	5
pseudo_15270	pseudo_transcript_0	0.269563	-0.205086	5	5	pseudo_transcript_0	0.350981	-0.458641	5	5	pseudo_transcript_0	0.218124	-0.32927	5	5
pseudo_15271	pseudo_transcript_0	0.642737	0.239166	6	6	pseudo_transcript_0	0.897336	1.17502	6	6	pseudo_transcript_0	0.723159	0.655187	6	6
pseudo_15272	pseudo_transcript_0	0.655411	-0.555244	4	4	pseudo_transcript_0	0.571495	-0.438128	4	4	pseudo_transcript_0	0.554003	-0.243166	4	4
pseudo_15273	pseudo_transcript_0	0.208497	-0.445325	5	5	pseudo_transcript_0	0.26324	-0.0588093	4	4	pseudo_transcript_0	0.0736506	-0.429444	4	4
pseudo_15274	pseudo_transcript_0	0.556205	-0.29907	4	4	pseudo_transcript_0	0.219084	0.21293	4	4	pseudo_transcript_0	0.853921	0.0360312	4	4
pseudo_15275	pseudo_transcript_0	0.371043	-0.00708018	5	5	pseudo_transcript_0	0.90757	-0.00935567	5	5	pseudo_transcript_0	0.517677	-0.0311067	5	5
pseudo_15276	pseudo_transcript_0	0.0172067	0.514996	5	5	pseudo_transcript_0	0.90757	0.20033	5	5	pseudo_transcript_0	0.0506364	0.301525	5	5
pseudo_15277	pseudo_transcript_0	0.60723	0.0655321	4	4	pseudo_transcript_0	0.52023	-0.138482	4	4	pseudo_transcript_0	0.858449	-0.0376232	4	4
pseudo_15278	pseudo_transcript_0	0.904881	0.390569	5	5	pseudo_transcript_0	0.867639	-0.0219492	5	5	pseudo_transcript_0	0.86247	0.0698379	5	5
pseudo_15279	pseudo_transcript_0	0.531543	-0.575552	5	5	pseudo_transcript_0	0.112925	-0.707089	5	5	pseudo_transcript_0	0.271708	-0.64132	5	5
pseudo_1528	pseudo_transcript_0	0.27235	-0.458031	5	5	pseudo_transcript_0	0.0264984	0.412761	5	5	pseudo_transcript_0	0.460478	-0.0481159	5	5
pseudo_15280	pseudo_transcript_0	0.649218	-0.185153	4	4	pseudo_transcript_0	0.0888701	0.436274	4	4	pseudo_transcript_0	0.246053	0.221017	4	4
pseudo_15281	pseudo_transcript_0	0.070791	-0.232196	6	6	pseudo_transcript_0	0.035385	-0.590471	6	6	pseudo_transcript_0	0.0080881	-0.35271	6	6
pseudo_15282	pseudo_transcript_0	0.43406	-0.551475	4	4	pseudo_transcript_0	0.146701	0.356826	4	4	pseudo_transcript_0	0.723118	-0.207472	4	4
pseudo_15283	pseudo_transcript_0	0.0184997	1.09658	7	7	pseudo_transcript_0	0.961035	0.462795	7	7	pseudo_transcript_0	0.0355585	0.633161	7	7
pseudo_15284	pseudo_transcript_0	0.328752	0.311023	8	8	pseudo_transcript_0	0.837771	-0.108116	8	8	pseudo_transcript_0	0.916439	0.420706	8	8
pseudo_15285	pseudo_transcript_0	0.258793	0.213166	5	5	pseudo_transcript_0	0.186125	0.00797505	5	5	pseudo_transcript_0	0.49187	0.11057	5	5
pseudo_15286	pseudo_transcript_0	0.58211	0.107874	4	4	pseudo_transcript_0	0.871726	0.624999	4	4	pseudo_transcript_0	0.196458	0.366437	4	4
pseudo_15287	pseudo_transcript_0	0.644913	0.0397596	8	8	pseudo_transcript_0	0.379282	0.25519	8	8	pseudo_transcript_0	0.957486	0.0692969	8	8
pseudo_15288	pseudo_transcript_0	0.316895	-0.128671	4	4	pseudo_transcript_0	0.219444	-0.332278	4	4	pseudo_transcript_0	0.0656661	-0.197585	4	4
pseudo_15289	pseudo_transcript_0	0.177249	0.385658	4	4	pseudo_transcript_0	0.98662	-0.117999	4	4	pseudo_transcript_0	0.422918	0.224923	4	4
pseudo_1529	pseudo_transcript_0	0.459282	0.46843	5	5	pseudo_transcript_0	0.759356	-0.000627822	5	5	pseudo_transcript_0	0.355165	-0.00398453	5	5
pseudo_15290	pseudo_transcript_0	0.102682	0.151104	5	5	pseudo_transcript_0	0.36487	-0.0530498	5	5	pseudo_transcript_0	0.66824	0.106676	5	5
pseudo_15291	pseudo_transcript_0	0.82065	-0.170043	4	4	pseudo_transcript_0	0.939565	-0.0357124	3	3	pseudo_transcript_0	0.475541	0.10285	3	3
pseudo_15292	pseudo_transcript_0	0.845699	-0.10453	5	5	pseudo_transcript_0	0.872361	-0.253975	5	5	pseudo_transcript_0	0.74618	-0.226918	5	5
pseudo_15293	pseudo_transcript_0	0.770998	-0.0406189	3	3	pseudo_transcript_0	0.284741	-0.30621	3	3	pseudo_transcript_0	0.385476	-0.21049	3	3
pseudo_15294	pseudo_transcript_0	0.690304	-0.20437	6	6	pseudo_transcript_0	0.913134	-0.44731	6	6	pseudo_transcript_0	0.592861	-0.241342	6	6
pseudo_15295	pseudo_transcript_0	0.183568	-0.339869	1	1	pseudo_transcript_0	0.62408	-0.09813	1	1	pseudo_transcript_0	0.205054	-0.219	1	1
pseudo_15296	pseudo_transcript_0	0.865457	0.277972	7	7	pseudo_transcript_0	0.573861	0.189062	7	7	pseudo_transcript_0	0.164664	0.00112778	7	7
pseudo_15297	pseudo_transcript_0	0.971403	0.220505	5	5	pseudo_transcript_0	0.953195	-0.0447044	5	5	pseudo_transcript_0	0.907945	-0.0116462	5	5
pseudo_15298	pseudo_transcript_0	0.607986	-0.0609923	6	6	pseudo_transcript_0	0.7488	0.0484729	6	6	pseudo_transcript_0	0.828868	0.0116934	6	6
pseudo_15299	pseudo_transcript_0	0.766349	-0.0515056	2	2	pseudo_transcript_0	0.082516	0.470917	2	2	pseudo_transcript_0	0.0896661	0.209706	2	2
pseudo_153	pseudo_transcript_0	0.364145	-1.0999	9	9	pseudo_transcript_0	0.894687	-0.0851281	9	9	pseudo_transcript_0	0.143669	-0.00313162	9	9
pseudo_1530	pseudo_transcript_0	0.549898	0.00641752	5	5	pseudo_transcript_0	0.314028	-0.310356	5	5	pseudo_transcript_0	0.744228	-0.19388	5	5
pseudo_15300	pseudo_transcript_0	0.758381	-0.0639995	3	3	pseudo_transcript_0	0.364099	-0.245829	3	3	pseudo_transcript_0	0.27184	-0.257368	3	3
pseudo_15301	pseudo_transcript_0	0.129643	-0.63035	7	7	pseudo_transcript_0	0.687375	-0.0613761	7	7	pseudo_transcript_0	0.270468	-0.358592	7	7
pseudo_15302	pseudo_transcript_0	0.555565	-0.20922	4	4	pseudo_transcript_0	0.69972	0.156792	4	4	pseudo_transcript_0	0.690955	-0.0334046	4	4
pseudo_15303	pseudo_transcript_0	0.295689	-0.196075	4	4	pseudo_transcript_0	0.168952	-0.416296	4	4	pseudo_transcript_0	0.101658	-0.280443	4	4
pseudo_15304	pseudo_transcript_0	0.726372	0.0768325	5	5	pseudo_transcript_0	0.0198933	3.36285	6	6	pseudo_transcript_0	0.394469	0.178874	5	5
pseudo_15305	pseudo_transcript_0	0.254736	0.27027	3	3	pseudo_transcript_0	0.646398	0.0586997	3	3	pseudo_transcript_0	0.940248	0.156254	3	3
pseudo_15306	pseudo_transcript_0	0.694818	-0.0374152	4	4	pseudo_transcript_0	0.673642	-0.00607718	4	4	pseudo_transcript_0	0.932956	-0.0257452	4	4
pseudo_15307	pseudo_transcript_0	0.964518	-0.0845364	9	9	pseudo_transcript_0	0.802279	-0.572036	9	9	pseudo_transcript_0	0.82747	-0.40022	9	9
pseudo_15308	pseudo_transcript_0	0.098734	-0.505094	6	6	pseudo_transcript_1	0.209234	-0.182333	3	3	pseudo_transcript_0	0.0834181	-0.282592	6	6
pseudo_15309	pseudo_transcript_0	0.333507	0.205832	5	5	pseudo_transcript_0	0.738895	-0.0634386	5	5	pseudo_transcript_0	0.7248	0.019489	5	5
pseudo_1531	pseudo_transcript_0	0.353506	0.190601	5	5	pseudo_transcript_0	0.0735273	0.234809	5	5	pseudo_transcript_0	0.127765	0.347009	5	5
pseudo_15310	pseudo_transcript_0	0.911647	-0.0362203	5	5	pseudo_transcript_0	0.94228	0.0492702	5	5	pseudo_transcript_0	0.955094	0.0061413	5	5
pseudo_15311	pseudo_transcript_0	0.168581	0.318731	5	5	pseudo_transcript_0	0.579022	-0.0712327	5	5	pseudo_transcript_0	0.509917	-0.00537587	5	5
pseudo_15312	pseudo_transcript_1	0.557759	0.0039262	6	6	pseudo_transcript_0	0.333124	-0.24301	4	4	pseudo_transcript_1	0.70443	-0.0380123	6	6
pseudo_15313	pseudo_transcript_1	0.219139	0.522012	6	6	pseudo_transcript_1	0.343449	-0.945481	6	6	pseudo_transcript_1	0.539775	-0.252688	6	6
pseudo_15314	pseudo_transcript_1	0.466043	-0.00922817	5	5	pseudo_transcript_1	0.292896	-0.22831	5	5	pseudo_transcript_1	0.226263	-0.147361	5	5
pseudo_15315	pseudo_transcript_0	0.183773	0.226606	4	4	pseudo_transcript_0	0.852146	0.235507	4	4	pseudo_transcript_0	0.350775	0.253703	4	4
pseudo_15316	pseudo_transcript_0	0.0280316	-0.802116	7	7	pseudo_transcript_0	0.256274	0.578762	7	7	pseudo_transcript_0	0.167328	-0.00458387	7	7
pseudo_15317	pseudo_transcript_0	0.214103	0.989118	4	4	pseudo_transcript_0	0.0482171	-0.374884	4	4	pseudo_transcript_0	0.586648	0.138526	4	4
pseudo_15318	pseudo_transcript_0	0.796982	0.0587548	4	4	pseudo_transcript_0	0.203342	0.209445	4	4	pseudo_transcript_0	0.30928	0.148101	4	4
pseudo_15319	pseudo_transcript_0	0.116912	0.283319	4	4	pseudo_transcript_0	0.883059	-0.0134278	4	4	pseudo_transcript_0	0.369958	0.184537	4	4
pseudo_1532	pseudo_transcript_0	0.0270829	0.419336	6	6	pseudo_transcript_0	0.861872	0.0262538	6	6	pseudo_transcript_0	0.159381	0.252942	6	6
pseudo_15320	pseudo_transcript_0	0.158172	0.2559	3	3	pseudo_transcript_0	0.88428	-0.0422728	3	3	pseudo_transcript_0	0.664544	0.106814	3	3
pseudo_15321	pseudo_transcript_0	0.806576	0.0452287	4	4	pseudo_transcript_0	0.838643	-0.0186886	4	4	pseudo_transcript_0	0.788141	0.00666056	4	4
pseudo_15322	pseudo_transcript_0	0.595073	-0.0707549	2	2	pseudo_transcript_0	0.372648	-0.131188	2	2	pseudo_transcript_0	0.356682	-0.100971	2	2
pseudo_15323	pseudo_transcript_0	0.0587897	0.624959	5	5	pseudo_transcript_0	0.913345	0.112849	5	5	pseudo_transcript_0	0.0876713	0.334988	5	5
pseudo_15324	pseudo_transcript_0	0.0341315	-0.445306	5	5	pseudo_transcript_0	0.0355274	0.914452	5	5	pseudo_transcript_0	0.383582	0.355767	5	5
pseudo_15325	pseudo_transcript_0	0.735256	0.061165	7	7	pseudo_transcript_0	0.97142	0.339841	7	7	pseudo_transcript_0	0.955698	0.102876	7	7
pseudo_15326	pseudo_transcript_0	0.624969	0.0115363	8	8	pseudo_transcript_0	0.897406	-0.0411304	8	8	pseudo_transcript_0	0.890086	0.0711536	8	8
pseudo_15327	pseudo_transcript_0	0.276601	-0.154247	2	2	pseudo_transcript_0	0.0899631	0.432669	2	2	pseudo_transcript_0	0.257393	0.139211	2	2
pseudo_15328	pseudo_transcript_0	0.990466	-0.329374	5	5	pseudo_transcript_0	0.241986	-0.520388	5	5	pseudo_transcript_0	0.103373	-0.328901	5	5
pseudo_15329	pseudo_transcript_0	0.147245	0.465779	5	5	pseudo_transcript_0	0.779002	0.077474	5	5	pseudo_transcript_0	0.439849	0.309496	5	5
pseudo_1533	pseudo_transcript_0	0.101429	-0.374018	5	5	pseudo_transcript_0	0.654983	-0.114615	5	5	pseudo_transcript_0	0.447008	-0.292268	5	5
pseudo_15330	pseudo_transcript_0	0.503658	-0.119406	1	1	pseudo_transcript_0	0.566946	0.112077	1	1	pseudo_transcript_0	0.979273	-0.00366454	1	1
pseudo_15331	pseudo_transcript_0	0.651916	0.00614368	5	5	pseudo_transcript_0	0.618904	0.130037	5	5	pseudo_transcript_0	0.80478	0.149124	5	5
pseudo_15332	pseudo_transcript_0	0.65957	-0.276728	6	6	pseudo_transcript_0	0.00832957	-0.402783	6	6	pseudo_transcript_0	0.12059	-0.420744	6	6
pseudo_15333	pseudo_transcript_0	0.0376728	-0.57125	5	5	pseudo_transcript_0	0.130772	-0.514627	5	5	pseudo_transcript_0	0.014816	-0.474781	5	5
pseudo_15334	pseudo_transcript_0	0.0154931	0.398396	6	6	pseudo_transcript_0	0.045256	-0.379131	6	6	pseudo_transcript_0	0.752157	-0.00146145	6	6
pseudo_15335	pseudo_transcript_0	0.905558	0.201658	5	5	pseudo_transcript_0	0.589026	-0.0588865	5	5	pseudo_transcript_0	0.799462	0.0713858	5	5
pseudo_15336	pseudo_transcript_0	0.201332	-0.657535	5	5	pseudo_transcript_0	0.318788	1.22875	5	5	pseudo_transcript_0	0.39974	0.42827	5	5
pseudo_15337	pseudo_transcript_0	0.606634	-0.00137661	3	3	pseudo_transcript_0	0.707094	-0.0377496	3	3	pseudo_transcript_0	0.938481	0.000341674	3	3
pseudo_15338	pseudo_transcript_0	0.271977	-0.242269	5	5	pseudo_transcript_0	0.68936	-0.30635	5	5	pseudo_transcript_0	0.315104	-0.200403	5	5
pseudo_15339	pseudo_transcript_0	0.202841	0.404219	5	5	pseudo_transcript_0	0.156789	0.236658	5	5	pseudo_transcript_0	0.0871936	0.29189	5	5
pseudo_1534	pseudo_transcript_0	0.743247	0.0443648	6	6	pseudo_transcript_0	0.487186	-0.348015	6	6	pseudo_transcript_0	0.924678	-0.0632078	6	6
pseudo_15340	pseudo_transcript_0	0.198015	-0.319473	4	4	pseudo_transcript_0	0.758751	-0.0771702	4	4	pseudo_transcript_0	0.218992	-0.192607	4	4
pseudo_15341	pseudo_transcript_0	0.829772	-0.00776772	3	3	pseudo_transcript_0	0.470176	-0.177994	3	3	pseudo_transcript_0	0.511987	-0.0605366	3	3
pseudo_15342	pseudo_transcript_1	0.211757	0.0710375	7	7	pseudo_transcript_0	0.481491	0.51065	5	5	pseudo_transcript_1	0.323877	0.224443	7	7
pseudo_15343	pseudo_transcript_1	0.266483	-0.199625	6	6	pseudo_transcript_1	0.0808497	-0.30217	6	6	pseudo_transcript_1	0.0670087	-0.237115	6	6
pseudo_15344	pseudo_transcript_0	0.120863	-0.178357	4	4	pseudo_transcript_1	0.465692	-0.114189	9	9	pseudo_transcript_1	0.249393	0.176215	9	9
pseudo_15345	pseudo_transcript_0	0.22917	0.436529	8	8	pseudo_transcript_2	0.474103	0.123336	4	4	pseudo_transcript_2	0.270748	0.121876	4	4
pseudo_15346	pseudo_transcript_0	0.581285	-0.616109	6	6	pseudo_transcript_0	0.104254	1.39552	6	6	pseudo_transcript_0	0.658974	0.618446	6	6
pseudo_15347	pseudo_transcript_0	0.925325	-0.0512336	7	7	pseudo_transcript_0	0.00354034	-1.15675	7	7	pseudo_transcript_0	0.01137	-0.599773	7	7
pseudo_15348	pseudo_transcript_0	0.337455	-0.190473	3	3	pseudo_transcript_0	0.997792	0.343789	3	3	pseudo_transcript_0	0.930533	0.106922	3	3
pseudo_15349	pseudo_transcript_0	0.731032	0.120511	2	2	pseudo_transcript_0	0.0725054	0.551914	2	2	pseudo_transcript_0	0.0317558	0.336213	2	2
pseudo_1535	pseudo_transcript_0	0.610713	0.0544727	6	6	pseudo_transcript_0	0.916546	-0.200382	6	6	pseudo_transcript_0	0.68127	0.0746911	6	6
pseudo_15350	pseudo_transcript_0	0.0717909	-0.381667	3	3	pseudo_transcript_0	0.979249	-0.0156854	3	3	pseudo_transcript_0	0.11241	-0.156415	3	3
pseudo_15351	pseudo_transcript_0	0.359432	0.150499	2	2	pseudo_transcript_0	0.7899	-0.0412491	2	2	pseudo_transcript_0	0.582112	0.0546251	2	2
pseudo_15352	pseudo_transcript_0	0.67702	0.0203203	5	5	pseudo_transcript_0	0.130336	0.110767	5	5	pseudo_transcript_0	0.245277	-0.0153079	5	5
pseudo_15353	pseudo_transcript_0	0.685145	0.179147	6	6	pseudo_transcript_0	0.824554	0.289122	6	6	pseudo_transcript_0	0.651608	0.109554	6	6
pseudo_15354	pseudo_transcript_0	0.0705015	-0.583746	5	5	pseudo_transcript_0	0.480424	-0.23567	5	5	pseudo_transcript_0	0.0675239	-0.357725	5	5
pseudo_15355	pseudo_transcript_0	0.294885	0.371652	2	2	pseudo_transcript_0	0.895896	0.0221176	2	2	pseudo_transcript_0	0.14194	0.196885	2	2
pseudo_15356	pseudo_transcript_0	0.777752	0.0498307	3	3	pseudo_transcript_0	0.293298	-0.309005	3	3	pseudo_transcript_0	0.421077	-0.0471811	3	3
pseudo_15357	pseudo_transcript_0	0.53987	0.214962	3	3	pseudo_transcript_0	0.273435	-0.218259	3	3	pseudo_transcript_0	0.913779	0.0285221	3	3
pseudo_15358	pseudo_transcript_0	0.858728	0.127139	6	6	pseudo_transcript_0	0.172514	-0.0638491	6	6	pseudo_transcript_0	0.640342	-0.0296268	6	6
pseudo_15359	pseudo_transcript_0	0.466301	-0.0287909	8	8	pseudo_transcript_0	0.603428	0.115886	8	8	pseudo_transcript_0	0.246507	-0.0421762	8	8
pseudo_1536	pseudo_transcript_0	0.766332	-0.108481	6	6	pseudo_transcript_0	0.130742	0.436091	6	6	pseudo_transcript_0	0.256416	0.227373	6	6
pseudo_15360	pseudo_transcript_0	0.953102	-0.17382	6	6	pseudo_transcript_0	0.7488	0.011364	6	6	pseudo_transcript_0	0.93216	-0.0885617	6	6
pseudo_15361	pseudo_transcript_0	0.273755	0.620058	7	7	pseudo_transcript_0	0.900355	-0.00792449	7	7	pseudo_transcript_0	0.368064	0.0777871	7	7
pseudo_15362	pseudo_transcript_0	0.14677	-0.336074	5	5	pseudo_transcript_0	0.864269	-0.193877	5	5	pseudo_transcript_0	0.302841	-0.359545	5	5
pseudo_15363	pseudo_transcript_0	0.96607	-0.0128842	7	7	pseudo_transcript_0	0.608601	-0.451303	7	7	pseudo_transcript_0	0.421253	-0.121269	7	7
pseudo_15364	pseudo_transcript_0	0.00539463	0.590866	6	6	pseudo_transcript_0	0.833697	0.0213031	6	6	pseudo_transcript_0	0.0110078	0.311355	6	6
pseudo_15365	pseudo_transcript_0	0.726695	-0.480368	9	9	pseudo_transcript_0	0.617187	0.0257119	9	9	pseudo_transcript_0	0.915635	-0.0558295	9	9
pseudo_15366	pseudo_transcript_0	0.297085	0.474911	8	8	pseudo_transcript_0	0.586083	-0.00877027	8	8	pseudo_transcript_0	0.192628	0.0230514	8	8
pseudo_15367	pseudo_transcript_0	0.950146	-0.0956223	4	4	pseudo_transcript_0	0.787559	-0.580187	5	5	pseudo_transcript_0	0.290898	-0.270689	4	4
pseudo_15368	pseudo_transcript_0	0.936856	-0.0658516	8	8	pseudo_transcript_0	0.150831	0.433977	8	8	pseudo_transcript_0	0.325278	0.295279	8	8
pseudo_15369	pseudo_transcript_0	0.38798	-0.383078	3	3	pseudo_transcript_0	0.385235	0.299921	3	3	pseudo_transcript_0	0.449834	-0.0415787	3	3
pseudo_1537	pseudo_transcript_0	0.564584	-0.0574234	6	6	pseudo_transcript_0	0.44231	0.249723	6	6	pseudo_transcript_0	0.789957	0.0961498	6	6
pseudo_15370	pseudo_transcript_0	0.578842	0.222192	4	4	pseudo_transcript_0	0.275283	-0.218876	4	4	pseudo_transcript_0	0.707329	0.0617228	4	4
pseudo_15371	pseudo_transcript_0	0.585831	0.165318	6	6	pseudo_transcript_0	0.113215	-0.284955	6	6	pseudo_transcript_0	0.519227	0.0412749	6	6
pseudo_15372	pseudo_transcript_0	0.716323	-0.00691717	7	7	pseudo_transcript_0	0.253254	-0.788825	7	7	pseudo_transcript_0	0.18592	-0.158013	7	7
pseudo_15373	pseudo_transcript_0	0.783634	-0.0257848	6	6	pseudo_transcript_0	0.500516	-0.0656805	6	6	pseudo_transcript_0	0.390923	0.00518727	6	6
pseudo_15374	pseudo_transcript_0	0.568764	-0.0464073	4	4	pseudo_transcript_1	0.159337	-0.905801	3	3	pseudo_transcript_1	0.334813	-0.26359	3	3
pseudo_15375	pseudo_transcript_0	0.37595	0.130261	2	2	pseudo_transcript_0	0.0689141	-0.36958	2	2	pseudo_transcript_0	0.24228	-0.11966	2	2
pseudo_15376	pseudo_transcript_0	0.517675	-0.1538	6	6	pseudo_transcript_0	0.29201	0.473266	6	6	pseudo_transcript_0	0.55282	0.221621	6	6
pseudo_15377	pseudo_transcript_0	0.232416	-0.198994	6	6	pseudo_transcript_0	0.94047	-0.260664	6	6	pseudo_transcript_0	0.283306	-0.246074	6	6
pseudo_15378	pseudo_transcript_0	0.287544	-0.212388	5	5	pseudo_transcript_0	0.420316	-0.245728	5	5	pseudo_transcript_0	0.256993	-0.218908	5	5
pseudo_15379	pseudo_transcript_0	0.875977	0.0412898	4	4	pseudo_transcript_0	0.519919	-0.100656	4	4	pseudo_transcript_0	0.620157	-0.0968121	4	4
pseudo_1538	pseudo_transcript_0	0.844109	-0.0223897	4	4	pseudo_transcript_0	0.312264	0.190843	4	4	pseudo_transcript_0	0.698768	0.0620001	4	4
pseudo_15380	pseudo_transcript_0	0.118236	-0.475347	6	6	pseudo_transcript_0	0.0936263	-0.650773	6	6	pseudo_transcript_0	0.00810689	-0.399207	6	6
pseudo_15381	pseudo_transcript_0	0.599629	0.0449202	5	5	pseudo_transcript_0	0.530235	0.283025	5	5	pseudo_transcript_0	0.730611	-0.0126264	5	5
pseudo_15382	pseudo_transcript_0	0.9256	-1.04106	8	8	pseudo_transcript_0	0.819834	0.0884057	8	8	pseudo_transcript_0	0.771057	-0.476329	8	8
pseudo_15383	pseudo_transcript_0	0.356614	-0.38741	5	5	pseudo_transcript_0	0.614681	-0.577546	5	5	pseudo_transcript_0	0.396381	-0.411961	5	5
pseudo_15384	pseudo_transcript_0	0.633278	0.593382	6	6	pseudo_transcript_0	0.54475	-0.12704	6	6	pseudo_transcript_0	0.252492	-0.00490235	6	6
pseudo_15385	pseudo_transcript_0	0.20062	0.189894	2	2	pseudo_transcript_0	0.142898	-0.263408	2	2	pseudo_transcript_0	0.723041	-0.0367571	2	2
pseudo_15386	pseudo_transcript_0	0.459282	0.28006	5	5	pseudo_transcript_0	0.00852474	-1.01151	5	5	pseudo_transcript_0	0.0307047	-0.412507	5	5
pseudo_15387	pseudo_transcript_0	0.329421	0.39695	8	8	pseudo_transcript_0	0.469137	0.0143171	8	8	pseudo_transcript_0	0.739062	0.255366	8	8
pseudo_15388	pseudo_transcript_0	0.917741	0.0215358	5	5	pseudo_transcript_0	0.992822	0.000751181	5	5	pseudo_transcript_0	0.931831	-0.0416388	5	5
pseudo_15389	pseudo_transcript_0	0.585388	0.256591	4	4	pseudo_transcript_0	0.178034	-0.312538	4	4	pseudo_transcript_0	0.536752	0.114664	4	4
pseudo_1539	pseudo_transcript_0	0.415833	-0.143981	3	3	pseudo_transcript_0	0.214296	0.36496	3	3	pseudo_transcript_0	0.603652	0.0581888	3	3
pseudo_15390	pseudo_transcript_0	0.844845	0.227624	3	3	pseudo_transcript_0	0.773099	-0.0171611	3	3	pseudo_transcript_0	0.681565	0.0532982	3	3
pseudo_15391	pseudo_transcript_0	0.297382	0.204115	2	2	pseudo_transcript_0	0.742297	0.0968335	2	2	pseudo_transcript_0	0.187639	0.150474	2	2
pseudo_15392	pseudo_transcript_0	0.14594	0.4251	5	5	pseudo_transcript_0	0.413677	-0.557602	5	5	pseudo_transcript_0	0.998285	-0.0311489	5	5
pseudo_15393	pseudo_transcript_0	0.764745	-0.0153548	4	4	pseudo_transcript_0	0.118862	-0.271446	4	4	pseudo_transcript_0	0.170216	-0.144147	4	4
pseudo_15394	pseudo_transcript_0	0.257865	0.171019	6	6	pseudo_transcript_0	0.0147118	-0.576318	6	6	pseudo_transcript_0	0.124773	-0.608498	6	6
pseudo_15395	pseudo_transcript_0	0.37333	-0.261355	5	5	pseudo_transcript_0	0.302837	0.208742	5	5	pseudo_transcript_0	0.885499	-0.0370857	5	5
pseudo_15396	pseudo_transcript_0	0.667058	0.00115604	5	5	pseudo_transcript_0	0.940235	-0.0193834	5	5	pseudo_transcript_0	0.724156	0.00823931	5	5
pseudo_15397	pseudo_transcript_0	0.488793	0.354051	5	5	pseudo_transcript_0	0.566775	-0.211991	5	5	pseudo_transcript_0	0.765132	0.0100851	5	5
pseudo_15398	pseudo_transcript_0	0.0937484	-0.427267	5	5	pseudo_transcript_0	0.246847	-0.334644	5	5	pseudo_transcript_0	0.100848	-0.378942	5	5
pseudo_15399	pseudo_transcript_0	0.0875128	0.390472	6	6	pseudo_transcript_0	0.636979	0.0765224	6	6	pseudo_transcript_0	0.561779	0.208417	6	6
pseudo_154	pseudo_transcript_0	0.702849	-0.0052916	3	3	pseudo_transcript_0	0.28724	0.176221	3	3	pseudo_transcript_0	0.890915	0.0854647	3	3
pseudo_1540	pseudo_transcript_0	0.351215	-0.301329	7	7	pseudo_transcript_0	0.500186	0.178785	7	7	pseudo_transcript_0	0.877362	0.0672473	7	7
pseudo_15400	pseudo_transcript_0	0.513716	-0.244975	2	2	pseudo_transcript_0	0.0965741	-0.272486	2	2	pseudo_transcript_0	0.125052	-0.25873	2	2
pseudo_15401	pseudo_transcript_0	0.856512	0.00528874	3	3	pseudo_transcript_0	0.71989	0.0313933	3	3	pseudo_transcript_0	0.954393	-0.00950498	3	3
pseudo_15402	pseudo_transcript_0	0.386801	-0.216891	6	6	pseudo_transcript_0	0.277575	0.220056	6	6	pseudo_transcript_0	0.835601	-0.0293151	6	6
pseudo_15403	pseudo_transcript_0	0.355902	0.311152	2	2	pseudo_transcript_0	0.945408	0.00868747	2	2	pseudo_transcript_0	0.247803	0.15992	2	2
pseudo_15404	pseudo_transcript_0	0.612148	0.0945324	5	5	pseudo_transcript_0	0.631646	0.219572	5	5	pseudo_transcript_0	0.690914	0.532209	5	5
pseudo_15405	pseudo_transcript_0	0.515945	-0.54276	7	7	pseudo_transcript_0	0.59349	-0.0674152	7	7	pseudo_transcript_0	0.753464	-0.311423	7	7
pseudo_15406	pseudo_transcript_0	0.549584	-0.0245089	8	8	pseudo_transcript_0	0.353257	-0.231508	8	8	pseudo_transcript_0	0.321286	-0.0649775	8	8
pseudo_15407	pseudo_transcript_0	0.296572	-0.473897	4	4	pseudo_transcript_0	0.381894	-0.319236	4	4	pseudo_transcript_0	0.252372	-0.186006	4	4
pseudo_15408	pseudo_transcript_0	0.920082	0.241531	3	3	pseudo_transcript_0	0.919334	-0.0456128	3	3	pseudo_transcript_0	0.56701	0.136136	3	3
pseudo_15409	pseudo_transcript_0	0.305945	-0.279845	4	4	pseudo_transcript_0	0.976684	0.0156372	4	4	pseudo_transcript_0	0.527915	-0.04544	4	4
pseudo_1541	pseudo_transcript_0	0.0247292	0.390004	4	4	pseudo_transcript_0	0.491132	0.26319	4	4	pseudo_transcript_0	0.0635794	0.318443	4	4
pseudo_15410	pseudo_transcript_0	0.766865	-0.0519079	2	2	pseudo_transcript_0	0.42489	-0.173466	2	2	pseudo_transcript_0	0.574671	-0.112687	2	2
pseudo_15411	pseudo_transcript_0	0.852433	-0.0505565	7	7	pseudo_transcript_0	0.760312	-0.210393	7	7	pseudo_transcript_0	0.908366	-0.0443629	7	7
pseudo_15412	pseudo_transcript_0	0.867809	-0.119714	5	5	pseudo_transcript_0	0.764581	-0.0176678	5	5	pseudo_transcript_0	0.824131	-0.268978	5	5
pseudo_15413	pseudo_transcript_0	0.308659	0.222052	4	4	pseudo_transcript_0	0.764592	0.120853	4	4	pseudo_transcript_0	0.463494	0.121961	4	4
pseudo_15414	pseudo_transcript_0	0.182939	-0.341374	1	1	pseudo_transcript_0	0.424353	0.161581	1	1	pseudo_transcript_0	0.497527	-0.0898966	1	1
pseudo_15415	pseudo_transcript_0	0.0468204	-0.425041	5	5	pseudo_transcript_0	0.18271	-0.236982	4	4	pseudo_transcript_0	0.0692692	-0.1923	4	4
pseudo_15416	pseudo_transcript_0	0.364495	0.738711	4	4	pseudo_transcript_0	0.994266	-0.113643	4	4	pseudo_transcript_0	0.188583	0.299663	4	4
pseudo_15417	pseudo_transcript_0	0.826222	0.168525	4	4	pseudo_transcript_0	0.403649	-0.00294264	4	4	pseudo_transcript_0	0.405876	0.10142	4	4
pseudo_15418	pseudo_transcript_0	0.432565	-0.776367	8	8	pseudo_transcript_0	0.127869	1.05827	8	8	pseudo_transcript_0	0.589045	0.139582	8	8
pseudo_15419	pseudo_transcript_0	0.0398494	-0.517724	6	6	pseudo_transcript_1	0.793499	0.0213076	5	5	pseudo_transcript_1	0.246327	-0.351326	5	5
pseudo_1542	pseudo_transcript_0	0.147922	0.273191	8	8	pseudo_transcript_0	0.851015	-0.861244	8	8	pseudo_transcript_0	0.478129	-0.00816815	8	8
pseudo_15420	pseudo_transcript_0	0.117001	0.242424	2	2	pseudo_transcript_0	0.521732	0.0873877	2	2	pseudo_transcript_0	0.137562	0.164906	2	2
pseudo_15421	pseudo_transcript_0	0.974806	0.193332	5	5	pseudo_transcript_0	0.250361	0.323295	5	5	pseudo_transcript_0	0.295637	0.132731	5	5
pseudo_15422	pseudo_transcript_0	0.616347	0.130932	5	5	pseudo_transcript_0	0.993163	-0.00915913	5	5	pseudo_transcript_0	0.828819	0.130414	5	5
pseudo_15423	pseudo_transcript_0	0.394774	-0.149758	4	4	pseudo_transcript_0	0.742396	-0.0784427	4	4	pseudo_transcript_0	0.845633	-0.0939045	4	4
pseudo_15424	pseudo_transcript_0	0.255239	0.518036	7	7	pseudo_transcript_0	0.105662	0.496456	7	7	pseudo_transcript_0	0.0387262	0.363016	7	7
pseudo_15425	pseudo_transcript_0	0.150368	0.664116	5	5	pseudo_transcript_0	0.190151	0.142136	5	5	pseudo_transcript_0	0.0245948	0.403126	5	5
pseudo_15426	pseudo_transcript_0	0.486616	-0.162525	3	3	pseudo_transcript_0	0.354527	0.266083	3	3	pseudo_transcript_0	0.97121	0.0517791	3	3
pseudo_15427	pseudo_transcript_0	0.168041	0.31142	7	7	pseudo_transcript_1	0.128001	0.240041	2	2	pseudo_transcript_1	0.0984802	0.196239	2	2
pseudo_15428	pseudo_transcript_0	0.243568	0.214382	6	6	pseudo_transcript_0	0.500516	0.557962	6	6	pseudo_transcript_0	0.929042	0.379059	6	6
pseudo_15429	pseudo_transcript_0	0.0884393	0.577128	5	5	pseudo_transcript_0	0.910287	0.166338	5	5	pseudo_transcript_0	0.142351	0.371733	5	5
pseudo_1543	pseudo_transcript_0	0.0709881	-0.25985	4	4	pseudo_transcript_0	0.964459	-0.0143182	4	4	pseudo_transcript_0	0.286094	-0.228717	4	4
pseudo_15430	pseudo_transcript_0	0.442371	-0.142055	5	5	pseudo_transcript_0	0.820705	0.174898	5	5	pseudo_transcript_1	0.306923	-0.0122362	8	8
pseudo_15431	pseudo_transcript_0	0.400455	0.19857	2	2	pseudo_transcript_0	0.628819	-0.214597	2	2	pseudo_transcript_0	0.91819	-0.00801353	2	2
pseudo_15432	pseudo_transcript_0	0.31095	0.22133	3	3	pseudo_transcript_0	0.233032	0.276459	3	3	pseudo_transcript_0	0.102473	0.202671	3	3
pseudo_15433	pseudo_transcript_0	0.280742	0.437368	4	4	pseudo_transcript_0	0.381373	0.234996	4	4	pseudo_transcript_0	0.0768023	0.195465	4	4
pseudo_15434	pseudo_transcript_0	0.970684	0.340016	4	4	pseudo_transcript_0	0.319663	-0.148654	4	4	pseudo_transcript_0	0.342401	0.1382	4	4
pseudo_15435	pseudo_transcript_0	0.512128	0.0974687	5	5	pseudo_transcript_0	0.847457	0.0576369	5	5	pseudo_transcript_0	0.614107	0.231345	5	5
pseudo_15436	pseudo_transcript_0	0.0252956	-0.670893	7	7	pseudo_transcript_0	0.309715	-0.766499	7	7	pseudo_transcript_0	0.0400448	-0.623325	7	7
pseudo_15437	pseudo_transcript_0	0.334148	0.389274	5	5	pseudo_transcript_0	0.617939	-0.105771	4	4	pseudo_transcript_0	0.77191	0.0526499	4	4
pseudo_15438	pseudo_transcript_0	0.587608	0.0773119	2	2	pseudo_transcript_0	0.959447	-0.010286	2	2	pseudo_transcript_0	0.795507	0.0335129	2	2
pseudo_15439	pseudo_transcript_0	0.677645	-0.406937	5	5	pseudo_transcript_1	0.618135	0.000373742	8	8	pseudo_transcript_1	0.540402	0.016523	8	8
pseudo_1544	pseudo_transcript_0	0.0968219	-0.444448	4	4	pseudo_transcript_0	0.0789234	-0.251711	4	4	pseudo_transcript_0	0.0296811	-0.327034	4	4
pseudo_15440	pseudo_transcript_0	0.702945	0.18317	4	4	pseudo_transcript_0	0.834152	-0.0861164	4	4	pseudo_transcript_0	0.900913	-0.00576683	4	4
pseudo_15441	pseudo_transcript_0	0.362227	-0.13275	4	4	pseudo_transcript_0	0.128201	0.268227	4	4	pseudo_transcript_0	0.53422	0.0771825	4	4
pseudo_15442	pseudo_transcript_0	0.106621	0.71444	7	7	pseudo_transcript_0	0.956421	0.0793412	7	7	pseudo_transcript_0	0.269522	0.41804	7	7
pseudo_15443	pseudo_transcript_0	0.859109	0.0417963	3	3	pseudo_transcript_0	0.207633	-0.23329	3	3	pseudo_transcript_0	0.357549	-0.155433	3	3
pseudo_15444	pseudo_transcript_0	0.160757	-0.200741	6	6	pseudo_transcript_0	0.867407	-0.00754814	6	6	pseudo_transcript_0	0.475972	-0.184296	6	6
pseudo_15445	pseudo_transcript_0	0.470326	-0.0942297	2	2	pseudo_transcript_0	0.740248	-0.050569	2	2	pseudo_transcript_0	0.495931	-0.0723994	2	2
pseudo_15446	pseudo_transcript_0	0.381905	0.323007	6	6	pseudo_transcript_0	0.0794996	0.508545	6	6	pseudo_transcript_0	0.112375	0.415776	6	6
pseudo_15447	pseudo_transcript_0	0.72803	0.0633151	1	1	pseudo_transcript_0	0.560469	-0.118814	1	1	pseudo_transcript_0	0.839108	-0.0277493	1	1
pseudo_15448	pseudo_transcript_0	0.647159	0.670179	4	4	pseudo_transcript_0	0.463809	-0.191018	4	4	pseudo_transcript_0	0.651701	0.27719	4	4
pseudo_15449	pseudo_transcript_0	0.944418	-0.00672632	6	6	pseudo_transcript_0	0.767544	0.552528	6	6	pseudo_transcript_0	0.590692	-0.0150729	6	6
pseudo_1545	pseudo_transcript_0	0.0984377	-0.402956	5	5	pseudo_transcript_0	0.258575	-0.220901	5	5	pseudo_transcript_0	0.0740919	-0.287856	5	5
pseudo_15450	pseudo_transcript_0	0.287825	-0.192615	4	4	pseudo_transcript_0	0.0388732	-0.392819	4	4	pseudo_transcript_0	0.0269794	-0.236608	4	4
pseudo_15451	pseudo_transcript_0	0.834937	0.226039	6	6	pseudo_transcript_0	0.865561	-0.0392343	6	6	pseudo_transcript_0	0.508604	0.0166641	6	6
pseudo_15452	pseudo_transcript_0	0.975454	-0.0724406	6	6	pseudo_transcript_0	0.228039	0.399739	6	6	pseudo_transcript_0	0.584208	0.0528514	6	6
pseudo_15453	pseudo_transcript_0	0.296132	-0.187788	2	2	pseudo_transcript_0	0.397118	-0.138254	2	2	pseudo_transcript_0	0.139738	-0.163021	2	2
pseudo_15454	pseudo_transcript_0	0.594362	0.0580193	3	3	pseudo_transcript_0	0.640844	-0.0162237	3	3	pseudo_transcript_0	0.743637	-0.0456459	3	3
pseudo_15455	pseudo_transcript_0	0.479065	-0.14799	4	4	pseudo_transcript_0	0.374634	0.308169	4	4	pseudo_transcript_0	0.97814	-0.00702335	4	4
pseudo_15456	pseudo_transcript_0	0.286385	0.34888	5	5	pseudo_transcript_0	0.925248	0.0654743	5	5	pseudo_transcript_0	0.25091	0.178757	5	5
pseudo_15457	pseudo_transcript_0	0.703654	0.0564636	4	4	pseudo_transcript_0	0.962931	-0.00197186	4	4	pseudo_transcript_0	0.667714	-0.0477015	4	4
pseudo_15458	pseudo_transcript_0	0.479993	-0.00693225	5	5	pseudo_transcript_0	0.084092	0.580724	5	5	pseudo_transcript_0	0.267234	0.0819925	5	5
pseudo_15459	pseudo_transcript_0	0.470144	0.141533	1	1	pseudo_transcript_0	0.875776	0.0286867	1	1	pseudo_transcript_0	0.559162	0.0851097	1	1
pseudo_1546	pseudo_transcript_0	0.33545	-0.63734	6	6	pseudo_transcript_0	0.136824	0.341344	6	6	pseudo_transcript_0	0.826423	0.00533509	6	6
pseudo_15460	pseudo_transcript_0	0.125808	-0.302031	5	5	pseudo_transcript_0	0.42627	-1.56368	5	5	pseudo_transcript_0	0.275854	-0.932855	5	5
pseudo_15461	pseudo_transcript_0	0.742993	0.17461	4	4	pseudo_transcript_0	0.263649	0.380491	4	4	pseudo_transcript_0	0.333675	0.120853	4	4
pseudo_15462	pseudo_transcript_0	0.957451	-0.0444257	2	2	pseudo_transcript_0	0.0511156	0.377185	2	2	pseudo_transcript_0	0.434462	0.16638	2	2
pseudo_15463	pseudo_transcript_0	0.997334	-0.201896	4	4	pseudo_transcript_0	0.241409	-0.577584	4	4	pseudo_transcript_0	0.763832	-0.297832	4	4
pseudo_15464	pseudo_transcript_0	0.815458	0.0214517	4	4	pseudo_transcript_0	0.283374	0.295177	4	4	pseudo_transcript_0	0.439803	0.132582	4	4
pseudo_15465	pseudo_transcript_0	0.57363	0.0520006	4	4	pseudo_transcript_0	0.501445	0.0394378	4	4	pseudo_transcript_0	0.569561	0.0949667	4	4
pseudo_15466	pseudo_transcript_0	0.210823	-0.0917383	5	5	pseudo_transcript_0	0.662425	0.0156303	5	5	pseudo_transcript_0	0.571898	-0.185612	5	5
pseudo_15467	pseudo_transcript_0	0.292506	0.574157	7	7	pseudo_transcript_0	0.765002	-0.388079	7	7	pseudo_transcript_0	0.487309	0.00986236	7	7
pseudo_15468	pseudo_transcript_0	0.705582	0.0814622	7	7	pseudo_transcript_0	0.797504	-0.00586187	7	7	pseudo_transcript_0	0.753464	0.0356922	7	7
pseudo_15469	pseudo_transcript_0	0.403932	-0.188873	3	3	pseudo_transcript_0	0.727772	0.10524	3	3	pseudo_transcript_0	0.74028	-0.0501489	3	3
pseudo_1547	pseudo_transcript_0	0.828053	0.0178501	3	3	pseudo_transcript_0	0.947493	0.131899	3	3	pseudo_transcript_0	0.900578	0.0283399	3	3
pseudo_15470	pseudo_transcript_0	0.58262	0.10743	6	6	pseudo_transcript_0	0.670546	-0.117198	6	6	pseudo_transcript_0	0.792979	0.0948822	6	6
pseudo_15471	pseudo_transcript_0	0.154347	0.359407	6	6	pseudo_transcript_0	0.662585	-0.875904	6	6	pseudo_transcript_0	0.923432	-0.0914733	6	6
pseudo_15472	pseudo_transcript_0	0.0741343	0.637186	6	6	pseudo_transcript_0	0.954166	-0.43705	6	6	pseudo_transcript_0	0.119654	0.275489	6	6
pseudo_15473	pseudo_transcript_0	0.288706	-0.482903	5	5	pseudo_transcript_0	0.366459	0.00720831	5	5	pseudo_transcript_0	0.602678	-0.0837324	5	5
pseudo_15474	pseudo_transcript_0	0.533938	0.236842	6	6	pseudo_transcript_0	0.837361	-0.309746	6	6	pseudo_transcript_0	0.846645	0.0563592	6	6
pseudo_15475	pseudo_transcript_0	0.595126	-0.0501223	3	3	pseudo_transcript_0	0.404293	-0.145535	3	3	pseudo_transcript_0	0.291185	-0.0905669	3	3
pseudo_15476	pseudo_transcript_0	0.398579	0.304283	5	5	pseudo_transcript_0	0.498731	-0.308529	5	5	pseudo_transcript_0	0.868555	-0.040331	5	5
pseudo_15477	pseudo_transcript_0	0.885768	0.12939	4	4	pseudo_transcript_0	0.35586	-0.38612	4	4	pseudo_transcript_0	0.620157	-0.0888582	4	4
pseudo_15478	pseudo_transcript_0	0.302351	0.208835	4	4	pseudo_transcript_0	0.523032	-0.173021	4	4	pseudo_transcript_0	0.948255	-0.0168406	4	4
pseudo_15479	pseudo_transcript_0	0.627806	-0.11204	5	5	pseudo_transcript_0	0.116571	0.329833	5	5	pseudo_transcript_0	0.334533	0.148712	5	5
pseudo_1548	pseudo_transcript_0	0.280529	0.317507	4	4	pseudo_transcript_0	0.0183364	0.358582	4	4	pseudo_transcript_0	0.0247382	0.305283	4	4
pseudo_15480	pseudo_transcript_0	0.147962	-0.505027	5	5	pseudo_transcript_0	0.925588	0.00454363	5	5	pseudo_transcript_0	0.101924	-0.183377	5	5
pseudo_15481	pseudo_transcript_0	0.555286	0.0934653	3	3	pseudo_transcript_0	0.18948	-0.213885	3	3	pseudo_transcript_0	0.600558	-0.0634849	3	3
pseudo_15482	pseudo_transcript_0	0.655303	-0.444838	5	5	pseudo_transcript_0	0.479148	1.14694	4	4	pseudo_transcript_0	0.674022	0.693751	4	4
pseudo_15483	pseudo_transcript_0	0.57233	0.524926	4	4	pseudo_transcript_0	0.82668	0.100435	4	4	pseudo_transcript_0	0.220437	0.312681	4	4
pseudo_15484	pseudo_transcript_0	0.319985	-0.160266	3	3	pseudo_transcript_0	0.152877	0.40729	3	3	pseudo_transcript_0	0.467337	0.123512	3	3
pseudo_15485	pseudo_transcript_0	0.916753	-0.0108466	4	4	pseudo_transcript_0	0.0270232	-0.917538	4	4	pseudo_transcript_0	0.0245538	-0.461363	4	4
pseudo_15486	pseudo_transcript_0	0.913083	-0.0667338	3	3	pseudo_transcript_0	0.0878783	0.509429	3	3	pseudo_transcript_0	0.0917406	0.207656	3	3
pseudo_15487	pseudo_transcript_0	0.46963	0.125969	4	4	pseudo_transcript_0	0.257558	-0.502415	4	4	pseudo_transcript_0	0.51542	-0.0614385	4	4
pseudo_15488	pseudo_transcript_0	0.198598	0.38776	3	3	pseudo_transcript_0	0.13937	0.303203	3	3	pseudo_transcript_0	0.052443	0.305459	3	3
pseudo_15489	pseudo_transcript_0	0.876461	0.00592625	3	3	pseudo_transcript_0	0.300474	-0.350796	3	3	pseudo_transcript_0	0.294753	-0.10849	3	3
pseudo_1549	pseudo_transcript_0	0.134209	0.205003	4	4	pseudo_transcript_0	0.205049	0.207324	4	4	pseudo_transcript_0	0.0795669	0.195784	4	4
pseudo_15490	pseudo_transcript_0	0.541329	-0.0702678	3	3	pseudo_transcript_0	0.375618	0.220231	3	3	pseudo_transcript_0	0.325985	0.160987	3	3
pseudo_15491	pseudo_transcript_1	0.124957	-0.480392	1	1	pseudo_transcript_0	0.489439	-0.118165	3	3	pseudo_transcript_1	0.215562	-0.210402	1	1
pseudo_15492	pseudo_transcript_0	0.481108	-0.303905	3	3	pseudo_transcript_0	0.683377	0.145511	3	3	pseudo_transcript_0	0.990697	-0.175707	3	3
pseudo_15493	pseudo_transcript_0	0.0951072	0.485888	4	4	pseudo_transcript_0	0.449897	0.120897	4	4	pseudo_transcript_0	0.0897952	0.302208	4	4
pseudo_15494	pseudo_transcript_0	0.557166	-0.226073	4	4	pseudo_transcript_0	0.325286	-0.259604	4	4	pseudo_transcript_0	0.191508	-0.16474	4	4
pseudo_15495	pseudo_transcript_0	0.203492	0.289633	6	6	pseudo_transcript_0	0.999688	-0.0324222	6	6	pseudo_transcript_0	0.364624	0.172716	6	6
pseudo_15496	pseudo_transcript_0	0.960792	-0.00228375	4	4	pseudo_transcript_0	0.411517	0.0140926	4	4	pseudo_transcript_0	0.571521	-0.0378055	4	4
pseudo_15497	pseudo_transcript_0	0.641738	0.380668	3	3	pseudo_transcript_0	0.795125	-0.0410159	2	2	pseudo_transcript_0	0.586786	0.169826	2	2
pseudo_15498	pseudo_transcript_0	0.47962	0.00365254	6	6	pseudo_transcript_0	0.648746	-0.00488981	6	6	pseudo_transcript_0	0.647092	0.0407598	6	6
pseudo_15499	pseudo_transcript_0	0.949766	-0.159956	4	4	pseudo_transcript_0	0.0753958	0.398623	4	4	pseudo_transcript_0	0.283497	0.203519	4	4
pseudo_155	pseudo_transcript_1	0.33957	0.708862	6	6	pseudo_transcript_1	0.790938	0.00420088	6	6	pseudo_transcript_1	0.242865	0.261339	6	6
pseudo_1550	pseudo_transcript_0	0.819725	0.272946	5	5	pseudo_transcript_0	0.980859	-0.0351765	5	5	pseudo_transcript_0	0.592533	0.152667	5	5
pseudo_15500	pseudo_transcript_0	0.726899	0.0518671	8	8	pseudo_transcript_0	0.211871	-0.388284	8	8	pseudo_transcript_0	0.368407	-0.279457	8	8
pseudo_15501	pseudo_transcript_0	0.576884	-0.250621	4	4	pseudo_transcript_0	0.0488727	-0.4535	4	4	pseudo_transcript_0	0.104914	-0.36597	4	4
pseudo_15502	pseudo_transcript_0	0.625991	0.0231902	5	5	pseudo_transcript_1	0.280161	-0.328521	4	4	pseudo_transcript_1	0.286529	-0.190053	4	4
pseudo_15503	pseudo_transcript_0	0.314134	-0.0461039	4	4	pseudo_transcript_0	0.727235	0.107601	4	4	pseudo_transcript_0	0.739753	-0.0226051	4	4
pseudo_15504	pseudo_transcript_0	0.127582	0.191997	3	3	pseudo_transcript_0	0.0109245	-0.446037	3	3	pseudo_transcript_0	0.154065	-0.13884	3	3
pseudo_15505	pseudo_transcript_1	0.369471	0.0678229	3	3	pseudo_transcript_1	0.0275877	0.668433	3	3	pseudo_transcript_1	0.018422	0.445734	3	3
pseudo_15506	pseudo_transcript_0	0.55619	0.062023	6	6	pseudo_transcript_0	0.984618	-0.0389137	5	5	pseudo_transcript_0	0.254835	0.398355	5	5
pseudo_15507	pseudo_transcript_0	0.700496	-0.058771	8	8	pseudo_transcript_0	0.9033	0.00114688	8	8	pseudo_transcript_0	0.842017	-0.00129883	8	8
pseudo_15508	pseudo_transcript_0	0.286192	-0.414049	5	5	pseudo_transcript_0	0.962753	-0.0163198	5	5	pseudo_transcript_0	0.389239	-0.0108637	5	5
pseudo_15509	pseudo_transcript_0	0.302193	-0.0285733	6	6	pseudo_transcript_0	0.0541502	-0.748902	6	6	pseudo_transcript_0	0.0173107	-0.388738	6	6
pseudo_1551	pseudo_transcript_0	0.647309	0.410645	5	5	pseudo_transcript_0	0.327178	-0.648264	5	5	pseudo_transcript_0	0.750741	-0.0517363	5	5
pseudo_15510	pseudo_transcript_0	0.0757391	0.648831	4	4	pseudo_transcript_0	0.231546	-0.40757	4	4	pseudo_transcript_1	0.46462	0.0843323	3	3
pseudo_15511	pseudo_transcript_0	0.77423	0.100656	4	4	pseudo_transcript_0	0.0968776	0.222338	4	4	pseudo_transcript_0	0.450118	0.124273	4	4
pseudo_15512	pseudo_transcript_0	0.509692	-0.320307	3	3	pseudo_transcript_0	0.071651	0.482281	3	3	pseudo_transcript_0	0.641321	-0.0187574	3	3
pseudo_15513	pseudo_transcript_0	0.998446	0.238005	6	6	pseudo_transcript_0	0.79124	0.151766	6	6	pseudo_transcript_0	0.867587	0.194886	6	6
pseudo_15514	pseudo_transcript_0	0.456827	-0.210299	4	4	pseudo_transcript_0	0.309518	-0.174526	4	4	pseudo_transcript_0	0.938308	-0.165897	4	4
pseudo_15515	pseudo_transcript_0	0.612038	-0.194902	3	3	pseudo_transcript_0	0.971305	-0.079242	3	3	pseudo_transcript_0	0.443863	-0.137072	3	3
pseudo_15516	pseudo_transcript_0	0.126805	-0.365988	4	4	pseudo_transcript_0	0.0589926	-0.315432	4	4	pseudo_transcript_0	0.0136037	-0.258443	4	4
pseudo_15517	pseudo_transcript_0	0.555347	-0.0876954	7	7	pseudo_transcript_0	0.94547	0.0311098	7	7	pseudo_transcript_0	0.852236	0.0157854	7	7
pseudo_15518	pseudo_transcript_0	0.676224	-0.044745	4	4	pseudo_transcript_0	0.240256	-0.202006	4	4	pseudo_transcript_0	0.369958	-0.216988	4	4
pseudo_15519	pseudo_transcript_0	0.470436	0.366652	8	8	pseudo_transcript_0	0.257057	0.0845862	8	8	pseudo_transcript_0	0.302763	0.398992	8	8
pseudo_1552	pseudo_transcript_1	0.482305	0.739878	7	7	pseudo_transcript_0	0.16241	1.30377	6	6	pseudo_transcript_0	0.145665	0.644333	6	6
pseudo_15520	pseudo_transcript_0	0.780228	-0.562647	7	7	pseudo_transcript_0	0.503874	-0.0752927	7	7	pseudo_transcript_0	0.760092	-0.152507	7	7
pseudo_15521	pseudo_transcript_0	0.937749	0.27154	5	5	pseudo_transcript_0	0.490609	0.602596	5	5	pseudo_transcript_0	0.674509	0.927546	5	5
pseudo_15522	pseudo_transcript_0	0.681112	-0.0677506	8	8	pseudo_transcript_0	0.307887	0.194685	8	8	pseudo_transcript_0	0.392374	0.143941	8	8
pseudo_15523	pseudo_transcript_0	0.650244	0.358738	8	8	pseudo_transcript_0	0.734026	0.187146	8	8	pseudo_transcript_0	0.421173	0.21836	8	8
pseudo_15524	pseudo_transcript_0	0.148534	-0.268575	4	4	pseudo_transcript_0	0.732637	0.279697	4	4	pseudo_transcript_0	0.934485	0.00556139	4	4
pseudo_15525	pseudo_transcript_0	0.778253	0.0473467	6	6	pseudo_transcript_0	0.723453	0.13524	6	6	pseudo_transcript_0	0.684726	0.246797	6	6
pseudo_15526	pseudo_transcript_0	0.320106	0.382349	7	7	pseudo_transcript_0	0.355162	-0.508565	7	7	pseudo_transcript_0	0.880798	-0.0115294	7	7
pseudo_15527	pseudo_transcript_0	0.575419	0.101037	3	3	pseudo_transcript_0	0.209435	0.324972	3	3	pseudo_transcript_0	0.369866	0.21247	3	3
pseudo_15528	pseudo_transcript_0	0.22838	0.247251	10	10	pseudo_transcript_0	0.970317	0.0213693	10	10	pseudo_transcript_0	0.479234	0.100717	10	10
pseudo_15529	pseudo_transcript_1	0.263579	-0.343063	3	3	pseudo_transcript_1	0.0779695	0.540426	3	3	pseudo_transcript_0	0.659625	0.0447007	7	7
pseudo_1553	pseudo_transcript_0	0.0946717	0.599977	5	5	pseudo_transcript_0	0.252486	0.232947	5	5	pseudo_transcript_0	0.0684318	0.382012	5	5
pseudo_15530	pseudo_transcript_0	0.823709	-0.0489168	5	5	pseudo_transcript_0	0.0380775	0.380996	5	5	pseudo_transcript_0	0.0966356	0.202884	5	5
pseudo_15531	pseudo_transcript_0	0.058055	-0.393947	4	4	pseudo_transcript_0	0.386607	0.385886	4	4	pseudo_transcript_0	0.650316	-0.130886	4	4
pseudo_15532	pseudo_transcript_0	0.32443	0.548885	6	6	pseudo_transcript_0	0.738155	0.0855952	6	6	pseudo_transcript_0	0.262381	0.126588	6	6
pseudo_15533	pseudo_transcript_0	0.746966	-0.0374793	4	4	pseudo_transcript_0	0.0378434	-0.655962	4	4	pseudo_transcript_0	0.164597	-0.392111	4	4
pseudo_15534	pseudo_transcript_0	0.957334	0.0100218	1	1	pseudo_transcript_0	0.339449	2.92501	2	2	pseudo_transcript_0	0.816614	-0.0323817	1	1
pseudo_15535	pseudo_transcript_0	0.444401	0.268939	5	5	pseudo_transcript_0	0.31962	0.411362	5	5	pseudo_transcript_0	0.30123	0.332263	5	5
pseudo_15536	pseudo_transcript_0	0.149669	-0.223745	6	6	pseudo_transcript_0	0.232291	0.0002627	6	6	pseudo_transcript_0	0.146318	-0.4365	6	6
pseudo_15537	pseudo_transcript_0	0.165957	-0.136469	5	5	pseudo_transcript_0	0.532483	-0.236202	5	5	pseudo_transcript_0	0.232593	-0.0918352	5	5
pseudo_15538	pseudo_transcript_0	0.761834	0.0681967	4	4	pseudo_transcript_0	0.722922	0.0146122	4	4	pseudo_transcript_0	0.969706	0.0630955	4	4
pseudo_15539	pseudo_transcript_0	0.113542	-0.167174	6	6	pseudo_transcript_0	0.329301	-0.0692356	6	6	pseudo_transcript_0	0.623042	-0.0820153	6	6
pseudo_1554	pseudo_transcript_0	0.898454	-0.0700653	7	7	pseudo_transcript_0	0.937982	-0.0690453	7	7	pseudo_transcript_0	0.908941	-0.0478558	7	7
pseudo_15540	pseudo_transcript_0	0.340041	0.247417	4	4	pseudo_transcript_0	0.326702	0.431876	4	4	pseudo_transcript_0	0.109525	0.25287	4	4
pseudo_15541	pseudo_transcript_0	0.810057	-0.352528	3	3	pseudo_transcript_0	0.809764	-0.0380526	3	3	pseudo_transcript_0	0.697929	-0.19529	3	3
pseudo_15542	pseudo_transcript_0	0.367278	0.0713763	4	4	pseudo_transcript_0	0.113302	-0.674544	4	4	pseudo_transcript_0	0.152121	-0.20231	4	4
pseudo_15543	pseudo_transcript_0	0.200529	-0.212065	3	3	pseudo_transcript_0	0.65277	-0.226354	3	3	pseudo_transcript_0	0.757959	-0.167678	3	3
pseudo_15544	pseudo_transcript_0	0.7588	-0.148043	3	3	pseudo_transcript_0	0.160158	0.497365	3	3	pseudo_transcript_0	0.647694	0.174661	3	3
pseudo_15545	pseudo_transcript_0	0.992963	-0.0353273	3	3	pseudo_transcript_0	0.602539	-0.177837	3	3	pseudo_transcript_0	0.560261	-0.0740981	3	3
pseudo_15546	pseudo_transcript_0	0.346848	0.0433388	4	4	pseudo_transcript_0	0.0760274	-0.616262	4	4	pseudo_transcript_0	0.228878	-0.516659	4	4
pseudo_15547	pseudo_transcript_0	0.686726	-0.0179162	4	4	pseudo_transcript_0	0.289438	-0.232243	4	4	pseudo_transcript_0	0.663522	-0.0622286	4	4
pseudo_15548	pseudo_transcript_0	0.940079	-0.0237684	6	6	pseudo_transcript_0	0.806741	0.50596	5	5	pseudo_transcript_0	0.855043	0.269417	5	5
pseudo_15549	pseudo_transcript_0	0.503106	0.518246	5	5	pseudo_transcript_0	0.142743	0.386975	5	5	pseudo_transcript_0	0.275097	0.452611	5	5
pseudo_1555	pseudo_transcript_0	0.478045	0.113389	7	7	pseudo_transcript_0	0.437602	-0.03012	7	7	pseudo_transcript_0	0.313307	0.0786844	7	7
pseudo_15550	pseudo_transcript_1	0.286768	0.350216	6	6	pseudo_transcript_0	0.164714	0.122117	5	5	pseudo_transcript_0	0.23293	0.384265	5	5
pseudo_15551	pseudo_transcript_0	0.598951	0.246494	3	3	pseudo_transcript_0	0.0526137	0.282962	4	4	pseudo_transcript_0	0.183945	0.239581	3	3
pseudo_15552	pseudo_transcript_0	0.38653	-0.0820504	5	5	pseudo_transcript_0	0.615886	0.147632	5	5	pseudo_transcript_0	0.670118	0.0881989	5	5
pseudo_15553	pseudo_transcript_0	0.775864	0.230362	6	6	pseudo_transcript_0	0.608785	0.193021	6	6	pseudo_transcript_0	0.93216	0.233755	6	6
pseudo_15554	pseudo_transcript_0	0.19937	-0.0211831	6	6	pseudo_transcript_0	0.650153	0.0934353	6	6	pseudo_transcript_0	0.279452	0.0106637	6	6
pseudo_15555	pseudo_transcript_0	0.534627	0.288833	5	5	pseudo_transcript_0	0.126995	0.532187	5	5	pseudo_transcript_0	0.147807	0.482314	5	5
pseudo_15556	pseudo_transcript_0	0.66636	-0.150167	7	7	pseudo_transcript_0	0.364273	0.0914257	7	7	pseudo_transcript_0	0.309489	0.0106121	7	7
pseudo_15557	pseudo_transcript_0	0.905558	-0.235307	5	5	pseudo_transcript_0	0.382355	-0.34348	5	5	pseudo_transcript_0	0.408458	-0.131249	5	5
pseudo_15558	pseudo_transcript_0	0.388587	-0.168026	3	3	pseudo_transcript_0	0.629009	0.0873393	3	3	pseudo_transcript_0	0.78514	-0.0203495	3	3
pseudo_15559	pseudo_transcript_1	0.533426	0.260252	6	6	pseudo_transcript_1	0.688017	0.0346285	6	6	pseudo_transcript_1	0.511627	0.0899644	6	6
pseudo_1556	pseudo_transcript_0	0.629159	0.0449662	3	3	pseudo_transcript_0	0.174798	-0.422078	3	3	pseudo_transcript_0	0.818622	-0.188556	3	3
pseudo_15560	pseudo_transcript_0	0.874473	-0.100733	4	4	pseudo_transcript_0	0.450184	0.132876	4	4	pseudo_transcript_1	0.832355	0.564879	7	7
pseudo_15561	pseudo_transcript_0	0.773597	-0.0718057	7	7	pseudo_transcript_0	0.0814227	-0.41737	7	7	pseudo_transcript_0	0.19377	-0.416559	7	7
pseudo_15562	pseudo_transcript_0	0.0856049	0.391161	5	5	pseudo_transcript_0	0.196754	0.281494	5	5	pseudo_transcript_0	0.0466134	0.303837	5	5
pseudo_15563	pseudo_transcript_0	0.359718	-0.0901486	4	4	pseudo_transcript_0	0.593846	0.013596	4	4	pseudo_transcript_0	0.740479	-0.00975005	4	4
pseudo_15564	pseudo_transcript_0	0.744076	0.0514568	4	4	pseudo_transcript_0	0.0532009	0.359448	4	4	pseudo_transcript_0	0.0963469	0.227874	4	4
pseudo_15565	pseudo_transcript_0	0.560485	0.0352043	5	5	pseudo_transcript_0	0.367141	0.32054	5	5	pseudo_transcript_0	0.50661	0.257399	5	5
pseudo_15566	pseudo_transcript_0	0.788888	0.000231215	4	4	pseudo_transcript_0	0.731556	0.0482982	4	4	pseudo_transcript_0	0.752857	-0.0297576	4	4
pseudo_15567	pseudo_transcript_0	0.655216	-0.0299521	3	3	pseudo_transcript_0	0.123936	-0.383099	3	3	pseudo_transcript_0	0.177078	-0.245436	3	3
pseudo_15568	pseudo_transcript_0	0.415762	-0.195287	2	2	pseudo_transcript_0	0.504264	0.0979009	2	2	pseudo_transcript_0	0.642222	-0.0486928	2	2
pseudo_15569	pseudo_transcript_0	0.418961	-0.384005	7	7	pseudo_transcript_0	0.459483	-0.073695	7	7	pseudo_transcript_0	0.196272	-0.203372	7	7
pseudo_1557	pseudo_transcript_0	0.263579	0.207673	3	3	pseudo_transcript_0	0.845118	-0.0710762	3	3	pseudo_transcript_0	0.949971	0.0682985	3	3
pseudo_15570	pseudo_transcript_0	0.536594	-0.0179711	5	5	pseudo_transcript_0	0.707117	0.122536	5	5	pseudo_transcript_0	0.794153	0.0176548	5	5
pseudo_15571	pseudo_transcript_1	0.175165	-0.328799	6	6	pseudo_transcript_1	0.0964918	-0.408916	6	6	pseudo_transcript_1	0.085967	-0.366793	6	6
pseudo_15572	pseudo_transcript_0	0.174464	1.09658	5	5	pseudo_transcript_0	0.337864	0.0889978	5	5	pseudo_transcript_0	0.0883114	0.592789	5	5
pseudo_15573	pseudo_transcript_0	0.638807	-0.0624349	2	2	pseudo_transcript_0	0.333315	-0.141999	2	2	pseudo_transcript_0	0.348928	-0.102217	2	2
pseudo_15574	pseudo_transcript_0	0.784832	-0.0965559	6	6	pseudo_transcript_0	0.0773329	-0.682552	7	7	pseudo_transcript_0	0.628044	-0.246544	6	6
pseudo_15575	pseudo_transcript_0	0.939446	0.125684	5	5	pseudo_transcript_0	0.117171	0.550175	5	5	pseudo_transcript_0	0.0935694	0.264787	5	5
pseudo_15576	pseudo_transcript_0	0.681817	0.111295	4	4	pseudo_transcript_0	0.707899	0.0064734	4	4	pseudo_transcript_0	0.974306	0.0728579	4	4
pseudo_15577	pseudo_transcript_0	0.136784	0.236648	3	3	pseudo_transcript_0	0.240709	0.219793	3	3	pseudo_transcript_0	0.0965417	0.228221	3	3
pseudo_15578	pseudo_transcript_0	0.871593	0.0284654	6	6	pseudo_transcript_0	0.664856	0.236259	6	6	pseudo_transcript_0	0.901654	0.201577	6	6
pseudo_15579	pseudo_transcript_0	0.604385	-0.0169976	5	5	pseudo_transcript_0	0.449544	0.370014	5	5	pseudo_transcript_0	0.520463	0.281193	5	5
pseudo_1558	pseudo_transcript_0	0.335231	0.0460129	4	4	pseudo_transcript_0	0.338174	0.0482306	4	4	pseudo_transcript_0	0.973539	0.0227817	4	4
pseudo_15580	pseudo_transcript_0	0.511579	0.251774	5	5	pseudo_transcript_0	0.452776	0.48593	4	4	pseudo_transcript_0	0.296645	0.324591	4	4
pseudo_15581	pseudo_transcript_0	0.855647	0.0703246	3	3	pseudo_transcript_0	0.784985	0.0136338	3	3	pseudo_transcript_0	0.983609	-0.00808079	3	3
pseudo_15582	pseudo_transcript_0	0.342533	0.252499	6	6	pseudo_transcript_0	0.653816	0.0464665	6	6	pseudo_transcript_0	0.798428	0.0880583	6	6
pseudo_15583	pseudo_transcript_0	0.17841	0.322007	6	6	pseudo_transcript_1	0.116218	-0.264939	2	2	pseudo_transcript_1	0.163384	-0.175794	2	2
pseudo_15584	pseudo_transcript_0	0.218847	-0.536719	6	6	pseudo_transcript_0	0.790336	0.0428836	6	6	pseudo_transcript_0	0.501086	-0.183597	6	6
pseudo_15585	pseudo_transcript_0	0.997361	-0.0255485	3	3	pseudo_transcript_0	0.837894	-0.122883	4	4	pseudo_transcript_0	0.970324	-0.0742156	3	3
pseudo_15586	pseudo_transcript_0	0.318379	-0.254544	3	3	pseudo_transcript_0	0.13556	-0.307165	3	3	pseudo_transcript_0	0.108935	-0.227803	3	3
pseudo_15587	pseudo_transcript_0	0.516164	-0.738024	6	6	pseudo_transcript_0	0.281749	0.0365096	6	6	pseudo_transcript_0	0.653871	-0.260341	6	6
pseudo_15588	pseudo_transcript_0	0.767091	0.050811	5	5	pseudo_transcript_0	0.504732	1.05416	5	5	pseudo_transcript_0	0.82547	0.445009	5	5
pseudo_15589	pseudo_transcript_0	0.812498	1.00082	7	7	pseudo_transcript_0	0.716432	-0.131991	6	6	pseudo_transcript_0	0.376361	-0.121579	6	6
pseudo_1559	pseudo_transcript_0	0.480422	-0.204057	3	3	pseudo_transcript_0	0.0867522	0.266018	3	3	pseudo_transcript_0	0.42687	0.090417	3	3
pseudo_15590	pseudo_transcript_0	0.202539	-0.518307	5	5	pseudo_transcript_0	0.722465	0.0496006	5	5	pseudo_transcript_0	0.123939	-0.206602	5	5
pseudo_15591	pseudo_transcript_0	0.62473	0.131486	8	8	pseudo_transcript_0	0.16871	0.778118	8	8	pseudo_transcript_0	0.144182	0.41158	8	8
pseudo_15592	pseudo_transcript_0	0.524636	-0.0246249	4	4	pseudo_transcript_0	0.121606	0.473654	4	4	pseudo_transcript_0	0.282204	0.1819	4	4
pseudo_15593	pseudo_transcript_0	0.0181968	-0.364747	7	7	pseudo_transcript_0	0.53133	0.18311	6	6	pseudo_transcript_0	0.162427	-0.192625	6	6
pseudo_15594	pseudo_transcript_0	0.55086	0.173549	3	3	pseudo_transcript_0	0.657566	-0.565538	3	3	pseudo_transcript_0	0.0684904	-0.195995	3	3
pseudo_15595	pseudo_transcript_0	0.915707	0.0450922	3	3	pseudo_transcript_0	0.383421	-0.256373	3	3	pseudo_transcript_0	0.267504	-0.223643	3	3
pseudo_15596	pseudo_transcript_0	0.938094	-0.0274728	2	2	pseudo_transcript_0	0.375563	0.137543	2	2	pseudo_transcript_0	0.628641	0.0550352	2	2
pseudo_15597	pseudo_transcript_0	0.0537759	0.730384	7	7	pseudo_transcript_0	0.0593222	0.315283	7	7	pseudo_transcript_0	0.0139238	0.468199	7	7
pseudo_15598	pseudo_transcript_0	0.87924	-0.218921	5	5	pseudo_transcript_0	0.824038	-0.0472317	5	5	pseudo_transcript_0	0.83083	-0.171555	5	5
pseudo_15599	pseudo_transcript_0	0.745882	-0.203412	4	4	pseudo_transcript_0	0.0478815	0.26484	3	3	pseudo_transcript_0	0.445186	0.168417	3	3
pseudo_156	pseudo_transcript_0	0.321067	-0.0771082	4	4	pseudo_transcript_0	0.111137	0.312959	4	4	pseudo_transcript_0	0.152672	0.270331	4	4
pseudo_1560	pseudo_transcript_1	0.511579	-0.0294071	5	5	pseudo_transcript_0	0.0540918	-0.38851	2	2	pseudo_transcript_0	0.0973763	-0.200298	2	2
pseudo_15600	pseudo_transcript_0	0.982295	-0.292157	5	5	pseudo_transcript_0	0.285875	-0.166055	5	5	pseudo_transcript_0	0.536773	-0.229106	5	5
pseudo_15601	pseudo_transcript_0	0.155518	0.430762	5	5	pseudo_transcript_0	0.656239	-0.0774616	4	4	pseudo_transcript_0	0.317122	0.180528	4	4
pseudo_15602	pseudo_transcript_0	0.315486	-0.0637247	5	5	pseudo_transcript_0	0.332707	0.233106	5	5	pseudo_transcript_0	0.742278	0.125694	5	5
pseudo_15603	pseudo_transcript_0	0.0459714	-0.388987	2	2	pseudo_transcript_0	0.206571	-0.376548	2	2	pseudo_transcript_0	0.044713	-0.382767	2	2
pseudo_15604	pseudo_transcript_0	0.363559	-0.450523	5	5	pseudo_transcript_0	0.965485	-0.0559054	5	5	pseudo_transcript_0	0.463094	-0.313266	5	5
pseudo_15605	pseudo_transcript_0	0.294592	0.35625	6	6	pseudo_transcript_0	0.196549	-0.435021	6	6	pseudo_transcript_0	0.789352	-0.027969	6	6
pseudo_15606	pseudo_transcript_0	0.673901	0.0276503	5	5	pseudo_transcript_0	0.304852	0.247916	5	5	pseudo_transcript_0	0.345849	0.0649105	5	5
pseudo_15607	pseudo_transcript_0	0.511393	0.0532926	6	6	pseudo_transcript_0	0.315912	0.029964	6	6	pseudo_transcript_0	0.688188	0.0376546	6	6
pseudo_15608	pseudo_transcript_0	0.701777	-0.0465133	2	2	pseudo_transcript_0	0.476129	-0.109438	2	2	pseudo_transcript_0	0.41942	-0.0779758	2	2
pseudo_15609	pseudo_transcript_0	0.620851	-0.508698	6	6	pseudo_transcript_0	0.272076	0.519381	6	6	pseudo_transcript_0	0.340651	0.150611	6	6
pseudo_1561	pseudo_transcript_0	0.284308	0.328684	6	6	pseudo_transcript_0	0.876029	0.634205	6	6	pseudo_transcript_0	0.873146	0.481445	6	6
pseudo_15610	pseudo_transcript_0	0.283518	-0.996403	4	4	pseudo_transcript_0	0.00856407	0.681643	4	4	pseudo_transcript_0	0.256639	0.221298	3	3
pseudo_15611	pseudo_transcript_0	0.775864	0.0391355	6	6	pseudo_transcript_0	0.440454	-0.251399	6	6	pseudo_transcript_0	0.516687	-0.320367	6	6
pseudo_15612	pseudo_transcript_0	0.936361	0.0837095	6	6	pseudo_transcript_0	0.525703	0.00891771	6	6	pseudo_transcript_0	0.663524	0.0913712	6	6
pseudo_15613	pseudo_transcript_0	0.834933	0.0079174	3	3	pseudo_transcript_0	0.540861	-0.107789	3	3	pseudo_transcript_0	0.836793	-0.0355644	3	3
pseudo_15614	pseudo_transcript_0	0.985359	-0.16508	5	5	pseudo_transcript_0	0.0390426	0.483508	5	5	pseudo_transcript_0	0.411389	0.358977	5	5
pseudo_15615	pseudo_transcript_0	0.393244	0.252056	6	6	pseudo_transcript_0	0.797874	0.0421332	6	6	pseudo_transcript_0	0.634739	0.0350044	6	6
pseudo_15616	pseudo_transcript_0	0.594609	-0.562057	4	4	pseudo_transcript_0	0.366737	-0.151343	3	3	pseudo_transcript_0	0.0985629	-0.401364	3	3
pseudo_15617	pseudo_transcript_0	0.801198	-0.380234	5	5	pseudo_transcript_0	0.300031	0.601223	5	5	pseudo_transcript_0	0.592533	0.15922	5	5
pseudo_15618	pseudo_transcript_0	0.156842	0.5699	6	6	pseudo_transcript_0	0.0482136	0.694758	5	5	pseudo_transcript_0	0.0359706	0.255649	5	5
pseudo_15619	pseudo_transcript_0	0.0948211	0.426645	6	6	pseudo_transcript_0	0.311406	0.621081	6	6	pseudo_transcript_0	0.0566305	0.440171	6	6
pseudo_1562	pseudo_transcript_0	0.511656	-0.44931	4	4	pseudo_transcript_0	0.184288	0.230487	4	4	pseudo_transcript_0	0.970472	0.00335588	4	4
pseudo_15620	pseudo_transcript_0	0.365934	0.300387	7	7	pseudo_transcript_0	0.414054	-0.0882826	7	7	pseudo_transcript_0	0.977116	-0.00791852	7	7
pseudo_15621	pseudo_transcript_0	0.451647	0.156555	4	4	pseudo_transcript_0	0.627422	-0.0115766	4	4	pseudo_transcript_0	0.869032	0.0448031	4	4
pseudo_15622	pseudo_transcript_0	0.381169	0.142996	5	5	pseudo_transcript_0	0.302033	0.396316	5	5	pseudo_transcript_0	0.124993	0.248389	5	5
pseudo_15623	pseudo_transcript_0	0.981045	-0.132119	6	6	pseudo_transcript_0	0.919959	-0.0393165	6	6	pseudo_transcript_0	0.87995	-0.1581	6	6
pseudo_15624	pseudo_transcript_0	0.745882	-0.136976	4	4	pseudo_transcript_0	0.439903	0.0534576	4	4	pseudo_transcript_0	0.757972	0.0890276	4	4
pseudo_15625	pseudo_transcript_0	0.982909	0.00330643	6	6	pseudo_transcript_0	0.2113	0.530924	6	6	pseudo_transcript_0	0.349874	0.305922	6	6
pseudo_15626	pseudo_transcript_0	0.297325	-0.279838	5	5	pseudo_transcript_0	0.534736	-0.539965	5	5	pseudo_transcript_0	0.283116	-0.397262	5	5
pseudo_15627	pseudo_transcript_0	0.429301	-0.284837	5	5	pseudo_transcript_0	0.130118	-0.389898	5	5	pseudo_transcript_0	0.0509419	-0.311971	5	5
pseudo_15628	pseudo_transcript_0	0.0422722	-0.304208	4	4	pseudo_transcript_0	0.778519	-0.0415036	4	4	pseudo_transcript_0	0.267416	-0.358231	4	4
pseudo_15629	pseudo_transcript_0	0.104438	0.416052	4	4	pseudo_transcript_0	0.139891	0.383128	4	4	pseudo_transcript_0	0.0417633	0.377037	4	4
pseudo_1563	pseudo_transcript_0	0.105975	0.418317	4	4	pseudo_transcript_0	0.166282	1.2433	5	5	pseudo_transcript_0	0.0361283	0.740852	4	4
pseudo_15630	pseudo_transcript_0	0.46143	0.129158	3	3	pseudo_transcript_0	0.432939	-0.297519	3	3	pseudo_transcript_0	0.941131	-0.0154804	3	3
pseudo_15631	pseudo_transcript_0	0.839806	-0.0258272	6	6	pseudo_transcript_0	0.840111	-0.0873505	6	6	pseudo_transcript_0	0.665233	-0.0102605	6	6
pseudo_15632	pseudo_transcript_0	0.112183	-0.0504154	5	5	pseudo_transcript_0	0.92729	-0.152026	5	5	pseudo_transcript_0	0.495669	-0.437817	5	5
pseudo_15633	pseudo_transcript_0	0.57233	0.00326485	4	4	pseudo_transcript_0	0.376183	-0.161312	4	4	pseudo_transcript_0	0.837361	-0.0790237	4	4
pseudo_15634	pseudo_transcript_0	0.5104	-0.32522	3	3	pseudo_transcript_0	0.546001	0.142701	3	3	pseudo_transcript_0	0.59132	-0.0920789	3	3
pseudo_15635	pseudo_transcript_0	0.990367	0.0849145	6	6	pseudo_transcript_0	0.197364	-0.0331865	6	6	pseudo_transcript_0	0.297626	0.109166	6	6
pseudo_15636	pseudo_transcript_0	0.799878	0.00149041	5	5	pseudo_transcript_0	0.6445	0.185147	5	5	pseudo_transcript_0	0.854368	0.00248293	5	5
pseudo_15637	pseudo_transcript_0	0.136059	-0.205781	3	3	pseudo_transcript_0	0.460032	-0.0869929	3	3	pseudo_transcript_0	0.17495	-0.256025	3	3
pseudo_15638	pseudo_transcript_0	0.0618844	0.334284	4	4	pseudo_transcript_0	0.400957	0.110192	4	4	pseudo_transcript_0	0.0634422	0.208809	4	4
pseudo_15639	pseudo_transcript_0	0.057404	0.55555	3	3	pseudo_transcript_0	0.381009	0.384694	3	3	pseudo_transcript_0	0.994241	0.440579	3	3
pseudo_1564	pseudo_transcript_0	0.2402	0.733811	5	5	pseudo_transcript_0	0.514081	0.00647053	5	5	pseudo_transcript_0	0.574239	0.147296	5	5
pseudo_15640	pseudo_transcript_0	0.719276	0.0341281	3	3	pseudo_transcript_0	0.0921802	-0.733837	3	3	pseudo_transcript_0	0.222511	-0.456192	3	3
pseudo_15641	pseudo_transcript_0	0.808795	0.130932	4	4	pseudo_transcript_0	0.325286	0.153051	4	4	pseudo_transcript_0	0.452428	0.21652	4	4
pseudo_15642	pseudo_transcript_1	0.230103	0.212847	5	5	pseudo_transcript_0	0.854659	-0.0605711	3	3	pseudo_transcript_1	0.39974	0.180462	5	5
pseudo_15643	pseudo_transcript_0	0.941114	0.0306171	3	3	pseudo_transcript_0	0.661903	0.0567657	2	2	pseudo_transcript_0	0.673712	0.0436914	2	2
pseudo_15644	pseudo_transcript_0	0.193399	-0.450961	4	4	pseudo_transcript_0	0.905035	0.0414626	4	4	pseudo_transcript_0	0.265348	-0.204749	4	4
pseudo_15645	pseudo_transcript_0	0.977131	-0.0921213	3	3	pseudo_transcript_0	0.511251	-0.13604	3	3	pseudo_transcript_0	0.389746	-0.114081	3	3
pseudo_15646	pseudo_transcript_0	0.0908356	0.452742	4	4	pseudo_transcript_0	0.398811	-0.227738	4	4	pseudo_transcript_0	0.62764	0.149604	4	4
pseudo_15647	pseudo_transcript_0	0.29603	0.233224	6	6	pseudo_transcript_0	0.408267	-0.331211	6	6	pseudo_transcript_0	0.984038	0.0059704	6	6
pseudo_15648	pseudo_transcript_1	0.114124	0.422264	5	5	pseudo_transcript_1	0.734695	-0.00347638	5	5	pseudo_transcript_1	0.230581	0.28127	5	5
pseudo_15649	pseudo_transcript_0	0.535894	0.178084	4	4	pseudo_transcript_0	0.82668	0.0310439	4	4	pseudo_transcript_0	0.696634	0.254531	4	4
pseudo_1565	pseudo_transcript_1	0.446785	-0.198048	4	4	pseudo_transcript_0	0.48692	0.0684132	4	4	pseudo_transcript_0	0.584004	-0.154602	4	4
pseudo_15650	pseudo_transcript_0	0.0392322	-0.422785	3	3	pseudo_transcript_0	0.947493	-0.0137368	3	3	pseudo_transcript_0	0.124176	-0.218261	3	3
pseudo_15651	pseudo_transcript_0	0.410123	1.19124	5	5	pseudo_transcript_0	0.955243	0.105806	5	5	pseudo_transcript_0	0.412859	0.648525	5	5
pseudo_15652	pseudo_transcript_0	0.131385	-0.297986	7	7	pseudo_transcript_0	0.781617	0.17277	6	6	pseudo_transcript_0	0.790561	0.0428338	6	6
pseudo_15653	pseudo_transcript_0	0.834037	0.299737	4	4	pseudo_transcript_0	0.772646	0.00743051	4	4	pseudo_transcript_0	0.917681	0.113822	4	4
pseudo_15654	pseudo_transcript_0	0.856454	-0.0590788	4	4	pseudo_transcript_0	0.290312	0.236288	4	4	pseudo_transcript_0	0.524777	0.0342399	4	4
pseudo_15655	pseudo_transcript_0	0.927963	-0.0062907	3	3	pseudo_transcript_0	0.185038	-0.404034	3	3	pseudo_transcript_0	0.29835	-0.239956	3	3
pseudo_15656	pseudo_transcript_0	0.822381	0.0850948	5	5	pseudo_transcript_0	0.65746	-0.0674142	5	5	pseudo_transcript_0	0.504412	0.0540722	5	5
pseudo_15657	pseudo_transcript_0	0.35739	-0.0108736	6	6	pseudo_transcript_0	0.391199	-0.635416	6	6	pseudo_transcript_0	0.165756	-0.519485	6	6
pseudo_15658	pseudo_transcript_0	0.0274137	0.948644	5	5	pseudo_transcript_0	0.962412	0.111859	5	5	pseudo_transcript_0	0.182539	0.622413	5	5
pseudo_15659	pseudo_transcript_0	0.367123	0.180549	3	3	pseudo_transcript_0	0.593318	-0.13895	3	3	pseudo_transcript_0	0.846347	-0.0582769	3	3
pseudo_1566	pseudo_transcript_0	0.508982	0.235906	7	7	pseudo_transcript_0	0.233948	0.570229	7	7	pseudo_transcript_0	0.102048	0.277842	7	7
pseudo_15660	pseudo_transcript_0	0.301457	0.313193	4	4	pseudo_transcript_0	0.636284	-0.128895	4	4	pseudo_transcript_0	0.547582	0.0921492	4	4
pseudo_15661	pseudo_transcript_0	0.198983	0.429968	3	3	pseudo_transcript_0	0.950137	0.168713	3	3	pseudo_transcript_0	0.0760606	0.201617	3	3
pseudo_15662	pseudo_transcript_0	0.816814	-0.0328667	2	2	pseudo_transcript_0	0.148911	0.240524	2	2	pseudo_transcript_0	0.316357	0.103829	2	2
pseudo_15663	pseudo_transcript_0	0.0445561	0.295516	3	3	pseudo_transcript_0	0.294826	-0.17603	3	3	pseudo_transcript_0	0.394661	0.108552	3	3
pseudo_15664	pseudo_transcript_0	0.474335	0.145298	4	4	pseudo_transcript_0	0.48692	-0.267771	4	4	pseudo_transcript_0	0.862981	0.0216903	4	4
pseudo_15665	pseudo_transcript_0	0.139754	-0.220852	4	4	pseudo_transcript_0	0.572798	0.0729456	4	4	pseudo_transcript_0	0.894827	-0.0419838	4	4
pseudo_15666	pseudo_transcript_0	0.0674801	0.730244	4	4	pseudo_transcript_0	0.167767	0.351037	4	4	pseudo_transcript_0	0.0366437	0.461912	4	4
pseudo_15667	pseudo_transcript_0	0.0822407	0.428635	5	5	pseudo_transcript_0	0.159313	0.367889	5	5	pseudo_transcript_0	0.0795374	0.384276	5	5
pseudo_15668	pseudo_transcript_0	0.203649	0.540613	3	3	pseudo_transcript_0	0.682565	-0.00939888	3	3	pseudo_transcript_0	0.111658	0.252627	3	3
pseudo_15669	pseudo_transcript_0	0.0321602	-0.680803	5	5	pseudo_transcript_0	0.746345	4.41805e-05	5	5	pseudo_transcript_0	0.0816239	-0.340379	5	5
pseudo_1567	pseudo_transcript_0	0.554285	0.00937507	4	4	pseudo_transcript_0	0.0586079	-0.382842	4	4	pseudo_transcript_0	0.243324	-0.155149	4	4
pseudo_15670	pseudo_transcript_0	0.280993	-0.78196	6	6	pseudo_transcript_0	0.538125	-0.00655775	5	5	pseudo_transcript_0	0.338857	-0.41404	5	5
pseudo_15671	pseudo_transcript_0	0.893059	-0.0743641	5	5	pseudo_transcript_0	0.088889	0.601521	5	5	pseudo_transcript_0	0.19885	0.342607	5	5
pseudo_15672	pseudo_transcript_0	0.900826	-0.418132	5	5	pseudo_transcript_0	0.683689	0.373349	5	5	pseudo_transcript_0	0.803449	0.0270265	5	5
pseudo_15673	pseudo_transcript_0	0.139595	-0.0873257	7	7	pseudo_transcript_0	0.678609	-0.027594	7	7	pseudo_transcript_0	0.797406	-0.0203778	7	7
pseudo_15674	pseudo_transcript_0	0.72359	-0.136359	4	4	pseudo_transcript_0	0.162948	0.506449	4	4	pseudo_transcript_0	0.380311	0.162833	4	4
pseudo_15675	pseudo_transcript_0	0.60498	-0.0823164	5	5	pseudo_transcript_0	0.305256	-0.334319	5	5	pseudo_transcript_0	0.242148	-0.167046	5	5
pseudo_15676	pseudo_transcript_0	0.370539	0.485998	7	7	pseudo_transcript_0	0.613421	-0.768415	7	7	pseudo_transcript_0	0.64862	0.11356	7	7
pseudo_15677	pseudo_transcript_0	0.162591	-0.619537	5	5	pseudo_transcript_0	0.189427	0.975621	5	5	pseudo_transcript_0	0.931148	0.178042	5	5
pseudo_15678	pseudo_transcript_0	0.139175	-0.606651	6	6	pseudo_transcript_0	0.330465	-0.103748	6	6	pseudo_transcript_0	0.127887	-0.434377	6	6
pseudo_15679	pseudo_transcript_0	0.953036	0.0322618	5	5	pseudo_transcript_0	0.985985	0.0696836	5	5	pseudo_transcript_0	0.957149	0.0369526	5	5
pseudo_1568	pseudo_transcript_0	0.562786	-0.0147513	5	5	pseudo_transcript_0	0.944326	-0.0150174	5	5	pseudo_transcript_0	0.557371	-0.065953	5	5
pseudo_15680	pseudo_transcript_0	0.466565	0.636581	5	5	pseudo_transcript_0	0.70298	-0.124173	5	5	pseudo_transcript_0	0.424233	0.256204	5	5
pseudo_15681	pseudo_transcript_0	0.588512	-0.33415	6	6	pseudo_transcript_0	0.286672	-0.304108	6	6	pseudo_transcript_0	0.362553	-0.319129	6	6
pseudo_15682	pseudo_transcript_0	0.671218	-0.229586	3	3	pseudo_transcript_0	0.795214	0.0311344	3	3	pseudo_transcript_0	0.654894	-0.0992257	3	3
pseudo_15683	pseudo_transcript_0	0.916753	-0.013921	4	4	pseudo_transcript_0	0.850643	-0.0986722	4	4	pseudo_transcript_0	0.711623	0.00292243	4	4
pseudo_15684	pseudo_transcript_0	0.541105	0.0244489	5	5	pseudo_transcript_0	0.496287	0.207905	5	5	pseudo_transcript_0	0.390661	0.139678	5	5
pseudo_15685	pseudo_transcript_0	0.841496	-0.0831122	4	4	pseudo_transcript_1	0.428265	0.0398295	5	5	pseudo_transcript_1	0.511022	-0.0586759	5	5
pseudo_15686	pseudo_transcript_0	0.0392672	0.692266	4	4	pseudo_transcript_0	0.158517	-0.30686	4	4	pseudo_transcript_0	0.240615	0.198182	4	4
pseudo_15687	pseudo_transcript_0	0.00904762	-0.415545	4	4	pseudo_transcript_0	0.504499	-0.194163	4	4	pseudo_transcript_0	0.0153381	-0.252842	4	4
pseudo_15688	pseudo_transcript_0	0.467611	0.307265	5	5	pseudo_transcript_0	0.9771	-0.115253	5	5	pseudo_transcript_0	0.666989	0.0326765	5	5
pseudo_15689	pseudo_transcript_0	0.271188	-0.324592	3	3	pseudo_transcript_0	0.576582	-0.249863	3	3	pseudo_transcript_0	0.43336	-0.287228	3	3
pseudo_1569	pseudo_transcript_0	0.734072	-0.0181128	5	5	pseudo_transcript_0	0.258575	0.310065	5	5	pseudo_transcript_0	0.565484	0.0149841	5	5
pseudo_15690	pseudo_transcript_0	0.0418382	-0.881464	4	4	pseudo_transcript_0	0.421686	-0.544331	4	4	pseudo_transcript_0	0.118317	-0.712897	4	4
pseudo_15691	pseudo_transcript_0	0.559221	0.00273307	7	7	pseudo_transcript_0	0.566734	0.0791204	7	7	pseudo_transcript_0	0.485944	0.0871295	7	7
pseudo_15692	pseudo_transcript_0	0.803177	0.0271646	5	5	pseudo_transcript_0	0.589026	-0.0168256	5	5	pseudo_transcript_0	0.786208	-0.0257583	5	5
pseudo_15693	pseudo_transcript_0	0.108995	0.741114	6	6	pseudo_transcript_0	0.305832	0.0753888	6	6	pseudo_transcript_0	0.0110078	0.408252	6	6
pseudo_15694	pseudo_transcript_0	0.136349	-0.414449	3	3	pseudo_transcript_0	0.69479	0.0984433	3	3	pseudo_transcript_0	0.245633	-0.147335	3	3
pseudo_15695	pseudo_transcript_0	0.973601	0.00747535	2	2	pseudo_transcript_0	0.292396	-0.182386	2	2	pseudo_transcript_0	0.460488	-0.0874553	2	2
pseudo_15696	pseudo_transcript_0	0.289778	-0.174492	4	4	pseudo_transcript_0	0.7624	-0.0481514	4	4	pseudo_transcript_0	0.566303	-0.0746717	4	4
pseudo_15697	pseudo_transcript_0	0.929641	-0.0763637	4	4	pseudo_transcript_0	0.714682	0.00357741	4	4	pseudo_transcript_0	0.995781	-0.0363931	4	4
pseudo_15698	pseudo_transcript_0	0.338593	-0.141223	4	4	pseudo_transcript_0	0.811039	0.328943	4	4	pseudo_transcript_0	0.83586	-0.0328909	4	4
pseudo_15699	pseudo_transcript_0	0.209215	-0.146261	4	4	pseudo_transcript_0	0.0905004	0.500389	4	4	pseudo_transcript_0	0.408596	0.19523	4	4
pseudo_157	pseudo_transcript_0	0.777752	0.147527	3	3	pseudo_transcript_0	0.621954	0.0905535	3	3	pseudo_transcript_0	0.781728	0.170475	3	3
pseudo_1570	pseudo_transcript_0	0.0946252	-0.329814	2	2	pseudo_transcript_0	0.100443	-0.291599	2	2	pseudo_transcript_0	0.0562116	-0.310706	2	2
pseudo_15700	pseudo_transcript_0	0.984774	-0.665454	6	6	pseudo_transcript_0	0.95498	-0.00471108	7	7	pseudo_transcript_0	0.746209	-0.0652099	6	6
pseudo_15701	pseudo_transcript_0	0.32446	-0.128441	2	2	pseudo_transcript_0	0.105305	-0.266819	2	2	pseudo_transcript_0	0.0957391	-0.19763	2	2
pseudo_15702	pseudo_transcript_0	0.383752	0.227816	3	3	pseudo_transcript_0	0.091434	0.29336	3	3	pseudo_transcript_0	0.0572075	0.190254	3	3
pseudo_15703	pseudo_transcript_0	0.47128	-0.0571671	5	5	pseudo_transcript_0	0.278589	-0.495894	5	5	pseudo_transcript_0	0.0969812	-0.039592	5	5
pseudo_15704	pseudo_transcript_0	0.561163	-0.913947	7	7	pseudo_transcript_0	0.0723716	0.681213	7	7	pseudo_transcript_0	0.933734	0.0563067	7	7
pseudo_15705	pseudo_transcript_0	0.276953	-0.227582	1	1	pseudo_transcript_0	0.203137	0.302835	1	1	pseudo_transcript_0	0.783899	0.0376265	1	1
pseudo_15706	pseudo_transcript_0	0.211767	-0.173878	2	2	pseudo_transcript_0	0.264161	-0.169138	2	2	pseudo_transcript_0	0.127413	-0.171508	2	2
pseudo_15707	pseudo_transcript_0	0.091332	-0.661628	6	6	pseudo_transcript_0	0.0396856	0.448042	6	6	pseudo_transcript_0	0.888622	-0.0323444	6	6
pseudo_15708	pseudo_transcript_0	0.0626407	-0.944158	6	6	pseudo_transcript_0	0.0296823	-0.439424	6	6	pseudo_transcript_0	0.0121981	-0.647291	6	6
pseudo_15709	pseudo_transcript_0	0.70009	-0.339346	6	6	pseudo_transcript_0	0.95292	-0.0298284	6	6	pseudo_transcript_0	0.594489	-0.0267353	6	6
pseudo_1571	pseudo_transcript_0	0.735309	0.480127	6	6	pseudo_transcript_0	0.668552	0.052101	6	6	pseudo_transcript_0	0.507598	0.248253	6	6
pseudo_15710	pseudo_transcript_0	0.428359	-0.281083	7	7	pseudo_transcript_0	0.940286	-0.0317644	7	7	pseudo_transcript_0	0.54355	-0.212365	7	7
pseudo_15711	pseudo_transcript_0	0.5135	-0.0121223	4	4	pseudo_transcript_0	0.599829	-0.1499	4	4	pseudo_transcript_0	0.567605	-0.0927398	4	4
pseudo_15712	pseudo_transcript_0	0.14649	0.216253	3	3	pseudo_transcript_0	0.444059	-0.110793	3	3	pseudo_transcript_0	0.579865	0.0743905	3	3
pseudo_15713	pseudo_transcript_1	0.268317	0.352133	3	3	pseudo_transcript_1	0.0378085	-0.439438	3	3	pseudo_transcript_0	0.588635	-0.0910355	4	4
pseudo_15714	pseudo_transcript_0	0.643049	0.084937	4	4	pseudo_transcript_0	0.115723	0.539277	4	4	pseudo_transcript_0	0.16932	0.330258	4	4
pseudo_15715	pseudo_transcript_0	0.783036	-0.140884	6	6	pseudo_transcript_0	0.188542	-0.267456	6	6	pseudo_transcript_0	0.163136	-0.157303	6	6
pseudo_15716	pseudo_transcript_0	0.627189	-0.0107068	6	6	pseudo_transcript_0	0.779216	-0.00723811	6	6	pseudo_transcript_0	0.866969	-0.0487643	6	6
pseudo_15717	pseudo_transcript_0	0.533382	0.306638	4	4	pseudo_transcript_0	0.656239	0.155877	4	4	pseudo_transcript_0	0.364339	0.0820294	4	4
pseudo_15718	pseudo_transcript_0	0.66648	0.0308182	4	4	pseudo_transcript_0	0.418923	0.337552	4	4	pseudo_transcript_0	0.901674	0.157866	4	4
pseudo_15719	pseudo_transcript_0	0.793227	0.0390516	6	6	pseudo_transcript_0	0.725212	-0.274842	6	6	pseudo_transcript_0	0.839279	0.0326515	6	6
pseudo_1572	pseudo_transcript_0	0.360721	-0.14279	4	4	pseudo_transcript_0	0.994266	-0.141657	4	4	pseudo_transcript_0	0.312033	-0.0375908	4	4
pseudo_15720	pseudo_transcript_0	0.908263	-0.150769	5	5	pseudo_transcript_0	0.310132	0.19825	5	5	pseudo_transcript_0	0.726735	-0.0247492	5	5
pseudo_15721	pseudo_transcript_0	0.44901	-0.115514	2	2	pseudo_transcript_0	0.238945	0.223993	2	2	pseudo_transcript_0	0.718967	0.0542397	2	2
pseudo_15722	pseudo_transcript_0	0.940804	0.0703342	5	5	pseudo_transcript_0	0.155289	0.343018	5	5	pseudo_transcript_0	0.32854	0.237011	5	5
pseudo_15723	pseudo_transcript_0	0.450542	0.579576	7	7	pseudo_transcript_0	0.83912	0.349492	7	7	pseudo_transcript_0	0.388498	0.369756	7	7
pseudo_15724	pseudo_transcript_0	0.482044	-0.761628	6	6	pseudo_transcript_0	0.389869	-0.485715	5	5	pseudo_transcript_0	0.240422	-0.256429	5	5
pseudo_15725	pseudo_transcript_0	0.698377	0.00917196	5	5	pseudo_transcript_0	0.326332	-0.153779	5	5	pseudo_transcript_0	0.646482	-0.0786772	5	5
pseudo_15726	pseudo_transcript_0	0.621351	-0.0794576	3	3	pseudo_transcript_0	0.990286	-0.144877	3	3	pseudo_transcript_0	0.661321	-0.0865796	3	3
pseudo_15727	pseudo_transcript_0	0.0862212	0.484155	6	6	pseudo_transcript_0	0.774421	-0.0154536	6	6	pseudo_transcript_0	0.0887255	0.222056	6	6
pseudo_15728	pseudo_transcript_0	0.390409	-0.107548	3	3	pseudo_transcript_0	0.98543	-0.0253289	3	3	pseudo_transcript_0	0.603652	-0.0664384	3	3
pseudo_15729	pseudo_transcript_0	0.702945	0.136945	4	4	pseudo_transcript_0	0.206767	-0.278028	4	4	pseudo_transcript_0	0.664918	-0.0544522	4	4
pseudo_1573	pseudo_transcript_0	0.963163	0.14258	8	8	pseudo_transcript_0	0.509955	0.407481	8	8	pseudo_transcript_0	0.483199	0.274148	8	8
pseudo_15730	pseudo_transcript_0	0.15815	-0.572412	4	4	pseudo_transcript_0	0.179583	-0.264192	4	4	pseudo_transcript_0	0.0957707	-0.418302	4	4
pseudo_15731	pseudo_transcript_0	0.075975	-0.359894	5	5	pseudo_transcript_0	0.985302	-0.00462936	5	5	pseudo_transcript_0	0.175586	-0.190592	5	5
pseudo_15732	pseudo_transcript_0	0.215846	-0.246264	5	5	pseudo_transcript_0	0.412454	0.453226	5	5	pseudo_transcript_0	0.842245	-0.0587881	5	5
pseudo_15733	pseudo_transcript_0	0.263108	0.387948	3	3	pseudo_transcript_0	0.726941	0.120751	3	3	pseudo_transcript_0	0.435319	0.201405	3	3
pseudo_15734	pseudo_transcript_0	0.773617	0.10232	5	5	pseudo_transcript_0	0.485234	-0.0217147	5	5	pseudo_transcript_0	0.740329	-0.0178232	5	5
pseudo_15735	pseudo_transcript_0	0.380096	0.291082	4	4	pseudo_transcript_0	0.997324	-0.122188	4	4	pseudo_transcript_0	0.453007	-0.06478	4	4
pseudo_15736	pseudo_transcript_0	0.784456	0.0374068	2	2	pseudo_transcript_0	0.0512773	-0.44609	2	2	pseudo_transcript_0	0.0990359	-0.204342	2	2
pseudo_15737	pseudo_transcript_0	0.0528275	0.487113	4	4	pseudo_transcript_0	0.395072	-0.458489	4	4	pseudo_transcript_0	0.601958	0.0725684	4	4
pseudo_15738	pseudo_transcript_0	0.555322	-0.145714	5	5	pseudo_transcript_0	0.959339	-0.0607737	5	5	pseudo_transcript_0	0.615316	-0.120903	5	5
pseudo_15739	pseudo_transcript_0	0.712827	-0.113867	6	6	pseudo_transcript_0	0.944515	0.209075	6	6	pseudo_transcript_0	0.75633	0.010175	6	6
pseudo_1574	pseudo_transcript_0	0.565208	0.223165	4	4	pseudo_transcript_0	0.138865	0.309879	4	4	pseudo_transcript_0	0.554647	0.307868	4	4
pseudo_15740	pseudo_transcript_0	0.22749	0.214361	2	2	pseudo_transcript_0	0.152377	0.222807	2	2	pseudo_transcript_0	0.115321	0.218584	2	2
pseudo_15741	pseudo_transcript_0	0.833122	-0.185741	8	8	pseudo_transcript_0	0.100025	-0.456476	8	8	pseudo_transcript_0	0.343294	-0.542392	8	8
pseudo_15742	pseudo_transcript_0	0.0380528	-1.1045	8	8	pseudo_transcript_0	0.259012	0.581134	7	7	pseudo_transcript_0	0.711389	-0.00709827	7	7
pseudo_15743	pseudo_transcript_0	0.573865	-0.69727	7	7	pseudo_transcript_0	0.139324	0.0439078	7	7	pseudo_transcript_0	0.621187	0.0657281	7	7
pseudo_15744	pseudo_transcript_0	0.467873	-0.154506	4	4	pseudo_transcript_0	0.917192	-0.00483693	4	4	pseudo_transcript_0	0.439803	-0.151312	4	4
pseudo_15745	pseudo_transcript_0	0.302799	-0.188915	4	4	pseudo_transcript_0	0.475584	-0.38442	4	4	pseudo_transcript_0	0.2931	-0.272555	4	4
pseudo_15746	pseudo_transcript_0	0.719018	-0.503658	7	7	pseudo_transcript_0	0.943165	0.0364539	7	7	pseudo_transcript_0	0.847114	-0.0712694	7	7
pseudo_15747	pseudo_transcript_1	0.131036	0.0650749	6	6	pseudo_transcript_0	0.995214	0.0298369	5	5	pseudo_transcript_1	0.291482	0.0396506	6	6
pseudo_15748	pseudo_transcript_0	0.576692	0.0548416	5	5	pseudo_transcript_0	0.70648	0.078943	5	5	pseudo_transcript_0	0.516564	0.063431	5	5
pseudo_15749	pseudo_transcript_0	0.288394	0.381865	7	7	pseudo_transcript_0	0.0146787	0.433906	7	7	pseudo_transcript_0	0.0230506	0.34922	7	7
pseudo_1575	pseudo_transcript_0	0.0802612	0.820739	6	6	pseudo_transcript_0	0.277575	-0.188398	6	6	pseudo_transcript_0	0.248931	0.514024	6	6
pseudo_15750	pseudo_transcript_0	0.346415	-0.413594	3	3	pseudo_transcript_0	0.393773	-0.252108	3	3	pseudo_transcript_0	0.32708	-0.369119	3	3
pseudo_15751	pseudo_transcript_0	0.358218	-0.458897	4	4	pseudo_transcript_0	0.246841	0.340503	4	4	pseudo_transcript_0	0.924551	-0.14736	4	4
pseudo_15752	pseudo_transcript_0	0.758631	0.0808759	5	5	pseudo_transcript_0	0.156538	0.246626	5	5	pseudo_transcript_0	0.210196	0.116537	5	5
pseudo_15753	pseudo_transcript_0	0.0710978	0.558289	3	3	pseudo_transcript_0	0.153195	0.212023	3	3	pseudo_transcript_0	0.0286528	0.355941	3	3
pseudo_15754	pseudo_transcript_0	0.431196	0.334616	6	6	pseudo_transcript_0	0.0701901	-0.416604	6	6	pseudo_transcript_0	0.475486	-0.0703041	6	6
pseudo_15755	pseudo_transcript_0	0.795447	0.163154	8	8	pseudo_transcript_0	0.98623	0.00599247	8	8	pseudo_transcript_0	0.827702	0.0845731	8	8
pseudo_15756	pseudo_transcript_0	0.238333	-0.224493	3	3	pseudo_transcript_0	0.353377	0.200339	3	3	pseudo_transcript_0	0.883021	-0.0293387	3	3
pseudo_15757	pseudo_transcript_0	0.19836	0.375178	7	7	pseudo_transcript_0	0.0638497	-0.400737	7	7	pseudo_transcript_0	0.634582	-0.0195509	7	7
pseudo_15758	pseudo_transcript_0	0.727658	-0.171758	8	8	pseudo_transcript_0	0.0895337	0.410999	8	8	pseudo_transcript_0	0.231079	0.0448299	8	8
pseudo_15759	pseudo_transcript_0	0.970795	0.114739	6	6	pseudo_transcript_0	0.0212602	-0.531057	6	6	pseudo_transcript_0	0.129069	-0.296019	6	6
pseudo_1576	pseudo_transcript_0	0.180144	-0.363516	7	7	pseudo_transcript_0	0.0120342	-0.605325	7	7	pseudo_transcript_0	0.00561761	-0.343729	7	7
pseudo_15760	pseudo_transcript_0	0.365252	-0.562152	4	4	pseudo_transcript_0	0.481532	0.589224	4	4	pseudo_transcript_0	0.787401	0.029324	4	4
pseudo_15761	pseudo_transcript_0	0.442913	0.00166517	6	6	pseudo_transcript_0	0.730498	0.0152715	6	6	pseudo_transcript_0	0.790561	-0.000610347	6	6
pseudo_15762	pseudo_transcript_0	0.418999	0.0960327	3	3	pseudo_transcript_0	0.761266	-0.0404038	3	3	pseudo_transcript_0	0.811725	0.0278144	3	3
pseudo_15763	pseudo_transcript_0	0.379788	0.327988	6	6	pseudo_transcript_0	0.941092	0.022238	6	6	pseudo_transcript_0	0.532537	0.201273	6	6
pseudo_15764	pseudo_transcript_0	0.244672	0.478924	6	6	pseudo_transcript_0	0.360439	-0.609151	6	6	pseudo_transcript_0	0.839279	-0.0273977	6	6
pseudo_15765	pseudo_transcript_0	0.895576	0.189459	4	4	pseudo_transcript_0	0.0668517	-0.34409	4	4	pseudo_transcript_0	0.388192	-0.0773154	4	4
pseudo_15766	pseudo_transcript_0	0.499691	0.358313	6	6	pseudo_transcript_0	0.108317	-0.13945	6	6	pseudo_transcript_0	0.153873	0.126814	6	6
pseudo_15767	pseudo_transcript_0	0.445929	-0.459925	6	6	pseudo_transcript_0	0.912203	-0.0766152	6	6	pseudo_transcript_0	0.783921	-0.411973	6	6
pseudo_15768	pseudo_transcript_0	0.105066	1.63014	7	7	pseudo_transcript_0	0.436321	0.310488	7	7	pseudo_transcript_0	0.0525562	0.783496	7	7
pseudo_15769	pseudo_transcript_0	0.395304	0.175855	4	4	pseudo_transcript_0	0.726875	0.00951057	4	4	pseudo_transcript_0	0.372014	0.0919325	4	4
pseudo_1577	pseudo_transcript_0	0.157588	-0.395754	4	4	pseudo_transcript_0	0.961404	0.0672837	4	4	pseudo_transcript_0	0.534852	-0.164235	4	4
pseudo_15770	pseudo_transcript_0	0.268639	-0.0710936	5	5	pseudo_transcript_0	0.0795802	-0.669234	5	5	pseudo_transcript_0	0.105576	-0.506418	5	5
pseudo_15771	pseudo_transcript_0	0.106513	0.666449	5	5	pseudo_transcript_0	0.228469	-0.414625	5	5	pseudo_transcript_0	0.788192	0.125912	5	5
pseudo_15772	pseudo_transcript_0	0.142075	0.462478	5	5	pseudo_transcript_0	0.560987	-0.00467114	5	5	pseudo_transcript_0	0.105022	0.263137	5	5
pseudo_15773	pseudo_transcript_0	0.545001	-0.105104	7	7	pseudo_transcript_0	0.192768	-0.410948	7	7	pseudo_transcript_0	0.126449	-0.232315	7	7
pseudo_15774	pseudo_transcript_0	0.829181	-0.0821641	9	9	pseudo_transcript_0	0.833008	-0.0962659	9	9	pseudo_transcript_0	0.63369	-0.186176	9	9
pseudo_15775	pseudo_transcript_0	0.470475	-0.300848	7	7	pseudo_transcript_0	0.377624	-0.619826	7	7	pseudo_transcript_0	0.201092	-0.388032	7	7
pseudo_15776	pseudo_transcript_0	0.842359	0.0405469	5	5	pseudo_transcript_0	0.413432	0.681052	5	5	pseudo_transcript_0	0.408946	0.401224	5	5
pseudo_15777	pseudo_transcript_0	0.0265717	0.697935	7	7	pseudo_transcript_0	0.809261	-0.0732409	7	7	pseudo_transcript_0	0.242487	0.254594	7	7
pseudo_15778	pseudo_transcript_0	0.329738	-0.424306	3	3	pseudo_transcript_0	0.837328	-0.00194025	3	3	pseudo_transcript_0	0.449168	-0.0439684	3	3
pseudo_15779	pseudo_transcript_0	0.2485	-0.104114	5	5	pseudo_transcript_0	0.483093	0.517946	5	5	pseudo_transcript_0	0.962629	-0.0209159	5	5
pseudo_1578	pseudo_transcript_0	0.488602	-0.179458	4	4	pseudo_transcript_0	0.972863	0.181338	4	4	pseudo_transcript_0	0.747024	0.0131136	4	4
pseudo_15780	pseudo_transcript_0	0.487404	0.119299	4	4	pseudo_transcript_0	0.636284	7.0828e-05	4	4	pseudo_transcript_0	0.546942	0.0596848	4	4
pseudo_15781	pseudo_transcript_0	0.594299	0.145815	5	5	pseudo_transcript_0	0.899426	0.0373357	5	5	pseudo_transcript_0	0.84359	0.039997	5	5
pseudo_15782	pseudo_transcript_0	0.0898373	-0.925738	4	4	pseudo_transcript_0	0.626064	-0.385944	4	4	pseudo_transcript_0	0.164305	-0.619412	4	4
pseudo_15783	pseudo_transcript_0	0.0278958	-1.27264	5	5	pseudo_transcript_0	0.211714	-0.507252	5	5	pseudo_transcript_0	0.0264637	-0.867392	5	5
pseudo_15784	pseudo_transcript_0	0.499133	0.393436	3	3	pseudo_transcript_0	0.816634	0.153277	3	3	pseudo_transcript_0	0.187637	0.273357	3	3
pseudo_15785	pseudo_transcript_0	0.315075	0.44618	5	5	pseudo_transcript_0	0.0740805	-0.578441	5	5	pseudo_transcript_0	0.670745	-0.256815	5	5
pseudo_15786	pseudo_transcript_0	0.246552	0.283837	3	3	pseudo_transcript_0	0.993377	0.0823141	3	3	pseudo_transcript_0	0.258039	0.105967	3	3
pseudo_15787	pseudo_transcript_0	0.0154555	0.404701	5	5	pseudo_transcript_0	0.762947	0.0521541	5	5	pseudo_transcript_0	0.061562	0.25369	5	5
pseudo_15788	pseudo_transcript_0	0.452463	0.0329005	6	6	pseudo_transcript_0	0.923996	0.0672062	6	6	pseudo_transcript_0	0.780908	0.094148	6	6
pseudo_15789	pseudo_transcript_0	0.0546854	0.353934	2	2	pseudo_transcript_0	0.0714336	-0.362129	2	2	pseudo_transcript_0	0.935484	-0.00409759	2	2
pseudo_1579	pseudo_transcript_0	0.594362	-0.0797267	3	3	pseudo_transcript_0	0.592552	0.113327	3	3	pseudo_transcript_0	0.929651	0.0167999	3	3
pseudo_15790	pseudo_transcript_0	0.264482	0.52015	8	8	pseudo_transcript_0	0.3621	0.743682	8	8	pseudo_transcript_0	0.988351	0.571028	8	8
pseudo_15791	pseudo_transcript_0	0.586751	0.252686	3	3	pseudo_transcript_0	0.0824611	-0.33737	3	3	pseudo_transcript_0	0.646896	-0.0167058	3	3
pseudo_15792	pseudo_transcript_0	0.911453	0.0703783	4	4	pseudo_transcript_0	0.0757111	0.403831	4	4	pseudo_transcript_0	0.385028	0.322644	4	4
pseudo_15793	pseudo_transcript_1	0.110803	-0.278106	4	4	pseudo_transcript_0	0.182585	-0.224714	5	5	pseudo_transcript_1	0.0283371	-0.261556	4	4
pseudo_15794	pseudo_transcript_0	0.731474	0.0159926	4	4	pseudo_transcript_0	0.948427	-0.121808	4	4	pseudo_transcript_0	0.657948	-0.0864382	4	4
pseudo_15795	pseudo_transcript_0	0.214008	-0.0660725	7	7	pseudo_transcript_0	0.837989	0.00503702	7	7	pseudo_transcript_0	0.520201	0.00125929	7	7
pseudo_15796	pseudo_transcript_0	0.836655	-0.132311	3	3	pseudo_transcript_0	0.137601	-0.961269	3	3	pseudo_transcript_0	0.20099	-0.60406	3	3
pseudo_15797	pseudo_transcript_0	0.997957	0.0837075	5	5	pseudo_transcript_0	0.76262	0.0610084	5	5	pseudo_transcript_0	0.912716	0.0195165	5	5
pseudo_15798	pseudo_transcript_0	0.762865	-0.0188653	8	8	pseudo_transcript_0	0.147776	-0.433558	8	8	pseudo_transcript_0	0.170663	-0.216482	8	8
pseudo_15799	pseudo_transcript_0	0.488866	0.0828486	6	6	pseudo_transcript_0	0.018409	-0.442271	6	6	pseudo_transcript_0	0.386605	-0.0857521	6	6
pseudo_158	pseudo_transcript_0	0.350415	-0.0192645	5	5	pseudo_transcript_0	0.68936	0.0453542	5	5	pseudo_transcript_0	0.866526	-0.0118342	5	5
pseudo_1580	pseudo_transcript_0	0.970684	0.00143729	4	4	pseudo_transcript_0	0.0441838	-0.431805	4	4	pseudo_transcript_0	0.097702	-0.217899	4	4
pseudo_15800	pseudo_transcript_0	0.0458378	0.397083	6	6	pseudo_transcript_0	0.188805	0.414115	6	6	pseudo_transcript_0	0.0333214	0.383607	6	6
pseudo_15801	pseudo_transcript_0	0.593354	0.25617	6	6	pseudo_transcript_0	0.981596	0.17828	6	6	pseudo_transcript_0	0.739091	0.217225	6	6
pseudo_15802	pseudo_transcript_0	0.500931	-0.415022	5	5	pseudo_transcript_0	0.131757	-0.4335	5	5	pseudo_transcript_0	0.135242	-0.349913	5	5
pseudo_15803	pseudo_transcript_0	0.386764	0.398335	5	5	pseudo_transcript_0	0.689676	0.0385459	5	5	pseudo_transcript_0	0.50551	0.286533	5	5
pseudo_15804	pseudo_transcript_0	0.143635	-0.267898	4	4	pseudo_transcript_1	0.720304	0.0297889	3	3	pseudo_transcript_1	0.298866	-0.137488	3	3
pseudo_15805	pseudo_transcript_0	0.265329	-0.962294	5	5	pseudo_transcript_0	0.129575	-0.00322799	5	5	pseudo_transcript_0	0.0849922	-0.607503	5	5
pseudo_15806	pseudo_transcript_0	0.0716171	0.607765	3	3	pseudo_transcript_0	0.984547	-0.116407	3	3	pseudo_transcript_0	0.282642	0.383781	3	3
pseudo_15807	pseudo_transcript_0	0.859542	-0.0446511	3	3	pseudo_transcript_0	0.219862	1.1587	3	3	pseudo_transcript_0	0.351202	0.396592	3	3
pseudo_15808	pseudo_transcript_2	0.112956	0.259863	2	2	pseudo_transcript_0	0.100637	0.00948797	6	6	pseudo_transcript_0	0.0704723	-0.0604212	6	6
pseudo_15809	pseudo_transcript_3	0.0955936	0.433481	6	6	pseudo_transcript_3	0.264302	0.374848	6	6	pseudo_transcript_3	0.0390316	0.316322	6	6
pseudo_1581	pseudo_transcript_0	0.00711855	-0.513302	5	5	pseudo_transcript_0	0.128388	0.756843	5	5	pseudo_transcript_0	0.719006	0.0808914	5	5
pseudo_15810	pseudo_transcript_0	0.639842	-0.290103	7	7	pseudo_transcript_0	0.2885	-0.273429	7	7	pseudo_transcript_0	0.227324	-0.279867	7	7
pseudo_15811	pseudo_transcript_0	0.158691	-0.0294371	8	8	pseudo_transcript_0	0.287176	-0.529081	8	8	pseudo_transcript_0	0.110441	-0.119489	8	8
pseudo_15812	pseudo_transcript_0	0.700115	0.455375	4	4	pseudo_transcript_0	0.494759	-0.0504789	4	4	pseudo_transcript_0	0.972772	0.0534891	4	4
pseudo_15813	pseudo_transcript_0	0.0280259	0.782084	4	4	pseudo_transcript_0	0.962931	-0.160347	4	4	pseudo_transcript_0	0.0353668	0.315923	4	4
pseudo_15814	pseudo_transcript_0	0.632051	0.611918	5	5	pseudo_transcript_0	0.316713	-0.296751	5	5	pseudo_transcript_0	0.891613	0.12881	5	5
pseudo_15815	pseudo_transcript_0	0.114511	-0.647373	7	7	pseudo_transcript_0	0.498529	-0.112846	6	6	pseudo_transcript_0	0.237837	-0.306662	6	6
pseudo_15816	pseudo_transcript_0	0.289995	0.294724	4	4	pseudo_transcript_0	0.264468	-0.17806	4	4	pseudo_transcript_0	0.931427	0.0027466	4	4
pseudo_15817	pseudo_transcript_0	0.824374	0.0604414	5	5	pseudo_transcript_0	0.752516	-0.276672	5	5	pseudo_transcript_0	0.750741	-0.100515	5	5
pseudo_15818	pseudo_transcript_0	0.171771	-0.372716	5	5	pseudo_transcript_0	0.581075	0.00922917	5	5	pseudo_transcript_0	0.744878	-0.113021	5	5
pseudo_15819	pseudo_transcript_0	0.497949	0.70572	5	5	pseudo_transcript_0	0.962753	0.0230172	5	5	pseudo_transcript_0	0.403601	0.332456	5	5
pseudo_1582	pseudo_transcript_0	0.321598	-0.224521	3	3	pseudo_transcript_0	0.764641	-0.123513	3	3	pseudo_transcript_0	0.318386	-0.185337	3	3
pseudo_15820	pseudo_transcript_0	0.120863	0.324748	4	4	pseudo_transcript_0	0.553393	-0.0793595	4	4	pseudo_transcript_0	0.416272	0.143633	4	4
pseudo_15821	pseudo_transcript_0	0.940268	0.168311	4	4	pseudo_transcript_0	0.266525	0.277566	4	4	pseudo_transcript_0	0.474115	0.12966	4	4
pseudo_15822	pseudo_transcript_0	0.904881	-0.00425311	5	5	pseudo_transcript_0	0.612575	-0.0152017	5	5	pseudo_transcript_0	0.763164	-0.0330603	5	5
pseudo_15823	pseudo_transcript_0	0.322903	-0.803712	6	6	pseudo_transcript_0	0.310659	0.0451571	6	6	pseudo_transcript_0	0.660679	-0.216188	6	6
pseudo_15824	pseudo_transcript_0	0.428011	-0.172501	6	6	pseudo_transcript_0	0.323518	-0.0905109	6	6	pseudo_transcript_0	0.71846	0.00675121	6	6
pseudo_15825	pseudo_transcript_1	0.688791	-0.456816	8	8	pseudo_transcript_0	0.615241	0.182608	4	4	pseudo_transcript_1	0.461026	-0.014617	8	8
pseudo_15826	pseudo_transcript_0	0.977535	-0.00697221	4	4	pseudo_transcript_0	0.2736	-0.350528	4	4	pseudo_transcript_0	0.324149	-0.164123	4	4
pseudo_15827	pseudo_transcript_1	0.575581	0.0516669	4	4	pseudo_transcript_0	0.187155	0.409637	4	4	pseudo_transcript_0	0.104914	0.191208	4	4
pseudo_15828	pseudo_transcript_0	0.832505	-0.000863168	6	6	pseudo_transcript_0	0.689168	0.292444	6	6	pseudo_transcript_0	0.985916	0.161024	6	6
pseudo_15829	pseudo_transcript_0	0.338593	-0.020138	4	4	pseudo_transcript_0	0.47677	0.0343117	4	4	pseudo_transcript_0	0.283497	0.0278328	4	4
pseudo_1583	pseudo_transcript_0	0.915308	-0.383078	7	7	pseudo_transcript_0	0.344246	0.299921	6	6	pseudo_transcript_0	0.91658	-0.0415787	6	6
pseudo_15830	pseudo_transcript_0	0.0566528	0.394117	5	5	pseudo_transcript_0	0.611072	-0.00465095	5	5	pseudo_transcript_0	0.204313	0.167175	5	5
pseudo_15831	pseudo_transcript_0	0.674768	0.0255109	7	7	pseudo_transcript_0	0.109941	-0.622606	7	7	pseudo_transcript_0	0.368451	-0.328895	7	7
pseudo_15832	pseudo_transcript_0	0.0873662	0.054195	7	7	pseudo_transcript_0	0.0426691	0.502493	7	7	pseudo_transcript_0	0.0209893	0.391528	7	7
pseudo_15833	pseudo_transcript_0	0.983626	-0.0362923	4	4	pseudo_transcript_0	0.00894551	-0.982422	4	4	pseudo_transcript_0	0.0423462	-0.562411	4	4
pseudo_15834	pseudo_transcript_0	0.706608	0.0596529	5	5	pseudo_transcript_0	0.947737	0.0041258	5	5	pseudo_transcript_0	0.896372	-0.0184306	5	5
pseudo_15835	pseudo_transcript_0	0.78573	0.347493	6	6	pseudo_transcript_0	0.169824	0.505466	6	6	pseudo_transcript_0	0.373405	0.161406	6	6
pseudo_15836	pseudo_transcript_0	0.976075	-0.223768	6	6	pseudo_transcript_0	0.518512	0.474061	5	5	pseudo_transcript_0	0.319681	0.249833	5	5
pseudo_15837	pseudo_transcript_0	0.350415	0.280931	5	5	pseudo_transcript_0	0.308094	-0.21745	5	5	pseudo_transcript_0	0.91408	0.044548	5	5
pseudo_15838	pseudo_transcript_0	0.602599	-0.162821	5	5	pseudo_transcript_0	0.386571	0.237712	5	5	pseudo_transcript_0	0.844263	0.10027	5	5
pseudo_15839	pseudo_transcript_0	0.558989	-0.0278763	3	3	pseudo_transcript_0	0.778187	0.0119878	3	3	pseudo_transcript_0	0.749524	0.0764699	3	3
pseudo_1584	pseudo_transcript_0	0.99515	0.0246387	2	2	pseudo_transcript_0	0.0264879	0.609311	2	2	pseudo_transcript_0	0.356682	0.316975	2	2
pseudo_15840	pseudo_transcript_0	0.604324	0.30248	3	3	pseudo_transcript_0	0.914503	-0.0341798	3	3	pseudo_transcript_0	0.457866	0.121033	3	3
pseudo_15841	pseudo_transcript_0	0.710751	0.293988	4	4	pseudo_transcript_0	0.650709	0.0751363	4	4	pseudo_transcript_0	0.684586	0.0698439	4	4
pseudo_15842	pseudo_transcript_0	0.199873	0.206848	7	7	pseudo_transcript_0	0.500019	-0.278911	6	6	pseudo_transcript_0	0.569209	-0.0249178	6	6
pseudo_15843	pseudo_transcript_0	0.143068	0.517162	6	6	pseudo_transcript_0	0.497537	0.10324	6	6	pseudo_transcript_0	0.221414	0.247192	6	6
pseudo_15844	pseudo_transcript_0	0.222246	0.701496	5	5	pseudo_transcript_0	0.864269	-0.0158872	5	5	pseudo_transcript_0	0.315518	0.321537	5	5
pseudo_15845	pseudo_transcript_0	0.693761	0.010812	4	4	pseudo_transcript_0	0.914151	0.0891519	4	4	pseudo_transcript_0	0.841871	0.0935678	4	4
pseudo_15846	pseudo_transcript_0	0.803152	-0.295195	6	6	pseudo_transcript_0	0.0423935	-0.619354	6	6	pseudo_transcript_0	0.147411	-0.457275	6	6
pseudo_15847	pseudo_transcript_0	0.437878	-0.329115	7	7	pseudo_transcript_0	0.565264	-0.0650658	7	7	pseudo_transcript_0	0.788449	-0.0123	7	7
pseudo_15848	pseudo_transcript_0	0.35725	0.31037	3	3	pseudo_transcript_0	0.295847	-0.232379	3	3	pseudo_transcript_0	0.990697	0.0249728	3	3
pseudo_15849	pseudo_transcript_0	0.928839	-0.110318	3	3	pseudo_transcript_0	0.23916	-0.362885	3	3	pseudo_transcript_0	0.911137	-0.236602	3	3
pseudo_1585	pseudo_transcript_0	0.458562	0.0513191	4	4	pseudo_transcript_0	0.131601	0.365745	4	4	pseudo_transcript_0	0.830607	0.171399	4	4
pseudo_15850	pseudo_transcript_0	0.480284	0.0404697	7	7	pseudo_transcript_0	0.487392	-0.368121	7	7	pseudo_transcript_0	0.937199	-0.194395	7	7
pseudo_15851	pseudo_transcript_0	0.740892	0.0902191	6	6	pseudo_transcript_0	0.314782	-0.257058	6	6	pseudo_transcript_0	0.663524	-0.0154676	6	6
pseudo_15852	pseudo_transcript_0	0.723892	-0.043656	6	6	pseudo_transcript_0	0.0893459	-0.433044	6	6	pseudo_transcript_0	0.115606	-0.22691	6	6
pseudo_15853	pseudo_transcript_0	0.937934	0.133414	7	7	pseudo_transcript_0	0.755906	-0.119816	7	7	pseudo_transcript_0	0.631997	0.0261932	7	7
pseudo_15854	pseudo_transcript_0	0.774271	0.292848	5	5	pseudo_transcript_0	0.300831	0.335381	5	5	pseudo_transcript_0	0.339291	0.112913	5	5
pseudo_15855	pseudo_transcript_0	0.0870559	-0.484218	3	3	pseudo_transcript_0	0.356255	-0.21842	3	3	pseudo_transcript_0	0.11241	-0.351319	3	3
pseudo_15856	pseudo_transcript_0	0.534053	0.28801	3	3	pseudo_transcript_1	0.318731	0.22591	4	4	pseudo_transcript_1	0.408596	0.0322812	4	4
pseudo_15857	pseudo_transcript_0	0.450106	-0.105912	3	3	pseudo_transcript_0	0.0179642	-0.552609	3	3	pseudo_transcript_0	0.0287338	-0.32926	3	3
pseudo_15858	pseudo_transcript_0	0.904881	0.121727	5	5	pseudo_transcript_0	0.847793	0.0311469	5	5	pseudo_transcript_0	0.699808	0.207478	5	5
pseudo_15859	pseudo_transcript_0	0.941991	0.0596098	3	3	pseudo_transcript_0	0.721133	0.0398875	3	3	pseudo_transcript_0	0.688911	0.0113947	3	3
pseudo_1586	pseudo_transcript_1	0.141843	-0.359588	5	5	pseudo_transcript_0	0.538105	-0.161488	4	4	pseudo_transcript_1	0.406511	0.038224	5	5
pseudo_15860	pseudo_transcript_0	0.461876	0.0288189	5	5	pseudo_transcript_0	0.308152	0.0811872	4	4	pseudo_transcript_0	0.910054	-0.0382439	4	4
pseudo_15861	pseudo_transcript_0	0.970668	-0.0688465	7	7	pseudo_transcript_0	0.470093	0.00649379	7	7	pseudo_transcript_0	0.73424	0.0437644	7	7
pseudo_15862	pseudo_transcript_0	0.160894	0.0795798	8	8	pseudo_transcript_0	0.0224507	-0.581484	8	8	pseudo_transcript_0	0.399934	-0.147836	8	8
pseudo_15863	pseudo_transcript_0	0.122472	0.425783	4	4	pseudo_transcript_0	0.745658	-0.140467	4	4	pseudo_transcript_0	0.347311	0.0457843	4	4
pseudo_15864	pseudo_transcript_0	0.924137	-0.00989709	2	2	pseudo_transcript_0	0.194649	0.229225	2	2	pseudo_transcript_0	0.300845	0.109664	2	2
pseudo_15865	pseudo_transcript_1	0.0972188	-0.711543	1	1	pseudo_transcript_1	0.129938	0.46228	1	1	pseudo_transcript_1	0.387004	-0.124631	1	1
pseudo_15866	pseudo_transcript_0	0.912232	0.0630666	6	6	pseudo_transcript_0	0.519599	0.179254	6	6	pseudo_transcript_0	0.645402	0.102885	6	6
pseudo_15867	pseudo_transcript_0	0.0894129	0.275628	2	2	pseudo_transcript_0	0.777398	0.038649	2	2	pseudo_transcript_0	0.151015	0.157138	2	2
pseudo_15868	pseudo_transcript_0	0.375381	-0.0948833	3	3	pseudo_transcript_0	0.00884071	0.564777	3	3	pseudo_transcript_0	0.0420767	0.239765	3	3
pseudo_15869	pseudo_transcript_0	0.208084	0.407042	2	2	pseudo_transcript_0	0.187288	-0.643268	2	2	pseudo_transcript_0	0.344744	-0.118113	2	2
pseudo_1587	pseudo_transcript_0	0.59785	0.0380398	5	5	pseudo_transcript_0	0.396517	0.240846	5	5	pseudo_transcript_0	0.401186	0.229527	5	5
pseudo_15870	pseudo_transcript_0	0.322466	0.18241	4	4	pseudo_transcript_0	0.447029	-0.109747	4	4	pseudo_transcript_0	0.325567	0.000458977	4	4
pseudo_15871	pseudo_transcript_0	0.911647	0.047898	5	5	pseudo_transcript_0	0.250008	-0.373348	5	5	pseudo_transcript_0	0.388766	-0.0621303	5	5
pseudo_15872	pseudo_transcript_0	0.84523	-0.196865	4	4	pseudo_transcript_0	0.445313	0.0274017	4	4	pseudo_transcript_0	0.714491	-0.101562	4	4
pseudo_15873	pseudo_transcript_0	0.212813	-0.347699	3	3	pseudo_transcript_0	0.62587	-0.0337642	3	3	pseudo_transcript_0	0.912898	-0.14678	3	3
pseudo_15874	pseudo_transcript_0	0.0937481	-0.321885	6	6	pseudo_transcript_0	0.452125	-0.225119	6	6	pseudo_transcript_0	0.133074	-0.259857	6	6
pseudo_15875	pseudo_transcript_0	0.275021	0.45173	7	7	pseudo_transcript_0	0.640359	0.187876	7	7	pseudo_transcript_0	0.201604	0.230366	7	7
pseudo_15876	pseudo_transcript_0	0.869824	-0.0462252	5	5	pseudo_transcript_0	0.635308	0.106831	5	5	pseudo_transcript_0	0.715151	-0.031505	5	5
pseudo_15877	pseudo_transcript_0	0.0288722	-0.548367	3	3	pseudo_transcript_0	0.624302	-0.055907	3	3	pseudo_transcript_0	0.0758771	-0.377086	3	3
pseudo_15878	pseudo_transcript_1	0.0469312	-0.336838	4	4	pseudo_transcript_0	0.628224	0.0845163	3	3	pseudo_transcript_1	0.192163	-0.167872	4	4
pseudo_15879	pseudo_transcript_0	0.563794	-0.0492371	6	6	pseudo_transcript_0	0.314405	-0.335821	6	6	pseudo_transcript_0	0.619164	0.0063014	6	6
pseudo_1588	pseudo_transcript_0	0.337801	-0.243419	6	6	pseudo_transcript_0	0.277229	-0.27214	6	6	pseudo_transcript_0	0.16125	-0.205649	6	6
pseudo_15880	pseudo_transcript_0	0.0457955	-0.538749	6	6	pseudo_transcript_0	0.248095	0.0287533	6	6	pseudo_transcript_0	0.851564	-0.202927	6	6
pseudo_15881	pseudo_transcript_0	0.222074	-0.362972	6	6	pseudo_transcript_0	0.11755	0.368115	6	6	pseudo_transcript_0	0.787541	-0.026192	6	6
pseudo_15882	pseudo_transcript_0	0.955299	-0.00569418	2	2	pseudo_transcript_0	0.568563	0.0895432	2	2	pseudo_transcript_0	0.679682	0.0419245	2	2
pseudo_15883	pseudo_transcript_0	0.513228	-0.177884	5	5	pseudo_transcript_0	0.473787	-0.0715238	5	5	pseudo_transcript_0	0.332814	-0.197472	5	5
pseudo_15884	pseudo_transcript_0	0.108433	0.517592	7	7	pseudo_transcript_0	0.810664	-0.0874562	7	7	pseudo_transcript_0	0.273956	0.254384	7	7
pseudo_15885	pseudo_transcript_0	0.306496	0.234017	3	3	pseudo_transcript_0	0.058185	-0.355563	3	3	pseudo_transcript_0	0.554294	-0.0672162	3	3
pseudo_15886	pseudo_transcript_0	0.318051	0.275494	4	4	pseudo_transcript_0	0.635601	0.141604	4	4	pseudo_transcript_0	0.229995	0.113692	4	4
pseudo_15887	pseudo_transcript_0	0.23037	0.287533	4	4	pseudo_transcript_1	0.343578	-0.152352	2	2	pseudo_transcript_1	0.20898	-0.139988	2	2
pseudo_15888	pseudo_transcript_0	0.132533	0.39159	6	6	pseudo_transcript_0	0.591924	-0.00368353	6	6	pseudo_transcript_0	0.385745	0.170333	6	6
pseudo_15889	pseudo_transcript_0	0.963455	0.0386056	4	4	pseudo_transcript_0	0.315025	-0.338038	4	4	pseudo_transcript_0	0.30791	-0.126631	4	4
pseudo_1589	pseudo_transcript_0	0.194861	-0.0100589	7	7	pseudo_transcript_0	0.296799	-0.252945	7	7	pseudo_transcript_0	0.107329	-0.19417	7	7
pseudo_15890	pseudo_transcript_0	0.980592	0.0218908	5	5	pseudo_transcript_0	0.960705	-0.268386	5	5	pseudo_transcript_0	0.841573	-0.0869154	5	5
pseudo_15891	pseudo_transcript_0	0.885541	-0.0692061	8	8	pseudo_transcript_0	0.303891	-0.930618	8	8	pseudo_transcript_0	0.199439	-0.494057	8	8
pseudo_15892	pseudo_transcript_0	0.659005	-0.118671	8	8	pseudo_transcript_0	0.531484	0.708784	8	8	pseudo_transcript_0	0.912129	0.412474	8	8
pseudo_15893	pseudo_transcript_0	0.289857	-0.43911	3	3	pseudo_transcript_0	0.0239182	-0.597583	3	3	pseudo_transcript_0	0.0606304	-0.518346	3	3
pseudo_15894	pseudo_transcript_0	0.860202	0.0335423	4	4	pseudo_transcript_0	0.140406	0.437873	4	4	pseudo_transcript_0	0.442655	0.208169	4	4
pseudo_15895	pseudo_transcript_0	0.789652	-0.148811	2	2	pseudo_transcript_0	0.824551	-0.177998	2	2	pseudo_transcript_0	0.144542	-0.163404	2	2
pseudo_15896	pseudo_transcript_0	0.384569	0.295867	7	7	pseudo_transcript_0	0.720955	-0.106362	7	7	pseudo_transcript_0	0.515969	-0.000441793	7	7
pseudo_15897	pseudo_transcript_0	0.670606	0.439932	6	6	pseudo_transcript_0	0.340462	0.44085	5	5	pseudo_transcript_0	0.323037	0.346468	5	5
pseudo_15898	pseudo_transcript_0	0.417438	0.235875	5	5	pseudo_transcript_0	0.182825	-0.375251	6	6	pseudo_transcript_0	0.863821	0.0259471	5	5
pseudo_15899	pseudo_transcript_0	0.477598	0.00164742	7	7	pseudo_transcript_0	0.888048	-0.167025	7	7	pseudo_transcript_0	0.514562	-0.0534346	7	7
pseudo_159	pseudo_transcript_0	0.329518	0.338932	4	4	pseudo_transcript_0	0.586571	0.444076	4	4	pseudo_transcript_0	0.458816	0.346146	4	4
pseudo_1590	pseudo_transcript_0	0.641706	-0.0569693	2	2	pseudo_transcript_0	0.63993	0.0628236	2	2	pseudo_transcript_0	0.966902	0.00292712	2	2
pseudo_15900	pseudo_transcript_0	0.503378	-0.0885479	5	5	pseudo_transcript_0	0.0543458	0.335452	5	5	pseudo_transcript_0	0.481637	-0.0134515	5	5
pseudo_15901	pseudo_transcript_0	0.499033	0.0243967	5	5	pseudo_transcript_0	0.0477299	1.23641	5	5	pseudo_transcript_0	0.440868	0.75532	5	5
pseudo_15902	pseudo_transcript_0	0.887662	-0.111639	5	5	pseudo_transcript_0	0.278969	0.199229	5	5	pseudo_transcript_0	0.631734	0.140604	5	5
pseudo_15903	pseudo_transcript_1	0.744159	0.0915465	3	3	pseudo_transcript_0	0.171858	0.596819	5	5	pseudo_transcript_0	0.522138	0.293588	5	5
pseudo_15904	pseudo_transcript_0	0.809787	-0.0381362	5	5	pseudo_transcript_0	0.420316	-0.316434	5	5	pseudo_transcript_0	0.55276	-0.0539842	5	5
pseudo_15905	pseudo_transcript_0	0.0625399	-0.293418	5	5	pseudo_transcript_0	0.115973	-0.670528	5	5	pseudo_transcript_0	0.00897289	-0.381615	5	5
pseudo_15906	pseudo_transcript_0	0.450225	-0.106525	2	2	pseudo_transcript_0	0.875552	-0.0223159	2	2	pseudo_transcript_0	0.526545	-0.0644204	2	2
pseudo_15907	pseudo_transcript_0	0.125121	0.569704	3	3	pseudo_transcript_0	0.954545	-0.0706729	3	3	pseudo_transcript_0	0.0923838	0.249516	3	3
pseudo_15908	pseudo_transcript_0	0.37232	0.120337	2	2	pseudo_transcript_0	0.696426	2.86641	3	3	pseudo_transcript_0	0.965818	0.00525918	2	2
pseudo_15909	pseudo_transcript_0	0.239965	-0.317799	6	6	pseudo_transcript_0	0.41674	0.653714	6	6	pseudo_transcript_0	0.806315	0.186449	6	6
pseudo_1591	pseudo_transcript_0	0.826594	0.0378771	4	4	pseudo_transcript_0	0.543813	-0.0314926	4	4	pseudo_transcript_0	0.698057	0.00319222	4	4
pseudo_15910	pseudo_transcript_0	0.0100937	0.408335	5	5	pseudo_transcript_1	0.156062	0.389042	1	1	pseudo_transcript_0	0.0289556	0.366102	5	5
pseudo_15911	pseudo_transcript_0	0.0447905	-0.463695	3	3	pseudo_transcript_0	0.801197	-0.0666692	3	3	pseudo_transcript_0	0.160253	-0.317349	3	3
pseudo_15912	pseudo_transcript_0	0.576755	-0.345721	6	6	pseudo_transcript_0	0.611525	0.0413473	6	6	pseudo_transcript_0	0.896686	-0.0265922	6	6
pseudo_15913	pseudo_transcript_0	0.373788	0.299561	5	5	pseudo_transcript_0	0.488657	0.246983	6	6	pseudo_transcript_0	0.786869	-0.000966054	5	5
pseudo_15914	pseudo_transcript_0	0.360654	0.0189207	6	6	pseudo_transcript_0	0.864024	0.0150215	6	6	pseudo_transcript_0	0.543932	0.209941	6	6
pseudo_15915	pseudo_transcript_0	0.534752	0.762229	7	7	pseudo_transcript_0	0.821061	0.142935	7	7	pseudo_transcript_0	0.43865	0.432839	7	7
pseudo_15916	pseudo_transcript_0	0.125562	0.320379	6	6	pseudo_transcript_0	0.145594	0.441265	6	6	pseudo_transcript_0	0.0172004	0.268467	6	6
pseudo_15917	pseudo_transcript_0	0.838808	0.0391405	3	3	pseudo_transcript_0	0.611824	-0.07421	3	3	pseudo_transcript_0	0.808282	-0.0253913	3	3
pseudo_15918	pseudo_transcript_0	0.276296	-0.390181	4	4	pseudo_transcript_0	0.461474	0.155986	4	4	pseudo_transcript_0	0.679648	-0.065323	4	4
pseudo_15919	pseudo_transcript_0	0.258719	0.454776	7	7	pseudo_transcript_0	0.28036	0.0860959	7	7	pseudo_transcript_0	0.134764	0.385235	7	7
pseudo_1592	pseudo_transcript_0	0.368296	0.3821	3	3	pseudo_transcript_0	0.666395	-0.116748	3	3	pseudo_transcript_0	0.555782	-0.0183304	3	3
pseudo_15920	pseudo_transcript_0	0.297827	0.452995	7	7	pseudo_transcript_0	0.826695	-0.0316057	7	7	pseudo_transcript_0	0.548379	0.106045	7	7
pseudo_15921	pseudo_transcript_0	0.195712	-0.519677	6	6	pseudo_transcript_0	0.633077	0.0488933	6	6	pseudo_transcript_0	0.647656	-0.130506	6	6
pseudo_15922	pseudo_transcript_0	0.332367	-0.181594	4	4	pseudo_transcript_0	0.140148	-0.617356	4	4	pseudo_transcript_0	0.0679538	-0.36793	4	4
pseudo_15923	pseudo_transcript_0	0.0169491	-0.640429	5	5	pseudo_transcript_0	0.76687	-0.0465336	5	5	pseudo_transcript_0	0.0495295	-0.280304	5	5
pseudo_15924	pseudo_transcript_0	0.727012	0.222446	5	5	pseudo_transcript_0	0.466151	-0.141482	5	5	pseudo_transcript_0	0.850323	-0.10355	5	5
pseudo_15925	pseudo_transcript_0	0.822878	0.128383	4	4	pseudo_transcript_0	0.626064	-0.519553	4	4	pseudo_transcript_0	0.578075	-0.0257355	4	4
pseudo_15926	pseudo_transcript_0	0.717874	0.245143	4	4	pseudo_transcript_0	0.428919	0.151537	4	4	pseudo_transcript_0	0.469969	0.161497	4	4
pseudo_15927	pseudo_transcript_1	0.144447	0.323629	2	2	pseudo_transcript_0	0.249656	-0.397959	5	5	pseudo_transcript_0	0.537907	-0.222037	5	5
pseudo_15928	pseudo_transcript_0	0.459141	-0.303468	4	4	pseudo_transcript_0	0.496274	0.000982093	4	4	pseudo_transcript_0	0.853167	-0.151243	4	4
pseudo_15929	pseudo_transcript_0	0.215661	0.426787	3	3	pseudo_transcript_1	0.387323	-0.21842	6	6	pseudo_transcript_0	0.148683	0.245057	3	3
pseudo_1593	pseudo_transcript_0	0.326685	0.265798	4	4	pseudo_transcript_0	0.929369	0.0687972	4	4	pseudo_transcript_0	0.754317	0.167297	4	4
pseudo_15930	pseudo_transcript_0	0.710795	0.0326747	6	6	pseudo_transcript_0	0.298323	0.319386	6	6	pseudo_transcript_0	0.623597	0.234968	6	6
pseudo_15931	pseudo_transcript_0	0.480589	0.103372	6	6	pseudo_transcript_0	0.163116	0.247943	6	6	pseudo_transcript_0	0.265736	0.320018	6	6
pseudo_15932	pseudo_transcript_0	0.192011	-0.0179398	5	5	pseudo_transcript_0	0.630428	-0.620564	5	5	pseudo_transcript_0	0.0614426	-0.243745	5	5
pseudo_15933	pseudo_transcript_0	0.153037	0.374174	3	3	pseudo_transcript_0	0.632156	0.327611	3	3	pseudo_transcript_0	0.203742	0.350892	3	3
pseudo_15934	pseudo_transcript_0	0.114791	-0.394747	6	6	pseudo_transcript_0	0.135693	-0.266115	6	6	pseudo_transcript_0	0.0432295	-0.24994	6	6
pseudo_15935	pseudo_transcript_0	0.527751	-0.218027	4	4	pseudo_transcript_0	0.311576	-0.0223478	4	4	pseudo_transcript_0	0.67332	-0.055396	4	4
pseudo_15936	pseudo_transcript_0	0.0408346	-0.608972	3	3	pseudo_transcript_0	0.843385	0.0395107	3	3	pseudo_transcript_0	0.119887	-0.312391	3	3
pseudo_15937	pseudo_transcript_0	0.979571	0.108328	5	5	pseudo_transcript_0	0.0560868	0.407117	5	5	pseudo_transcript_0	0.100314	0.238559	5	5
pseudo_15938	pseudo_transcript_0	0.866875	0.0220977	7	7	pseudo_transcript_0	0.471206	0.334955	7	7	pseudo_transcript_0	0.462622	0.262199	7	7
pseudo_15939	pseudo_transcript_0	0.555145	0.58053	6	6	pseudo_transcript_0	0.917166	-0.072975	6	6	pseudo_transcript_0	0.49561	0.0395318	6	6
pseudo_1594	pseudo_transcript_0	0.839197	0.036698	6	6	pseudo_transcript_0	0.25115	-0.0355331	6	6	pseudo_transcript_0	0.400086	-0.183875	6	6
pseudo_15940	pseudo_transcript_0	0.344894	-0.273948	4	4	pseudo_transcript_0	0.524279	-0.187271	4	4	pseudo_transcript_0	0.290459	-0.275626	4	4
pseudo_15941	pseudo_transcript_0	0.959603	-0.00476706	2	2	pseudo_transcript_0	0.256695	-0.190631	2	2	pseudo_transcript_0	0.376171	-0.0976989	2	2
pseudo_15942	pseudo_transcript_0	0.0148736	-0.30645	6	6	pseudo_transcript_0	0.604959	-0.7849	6	6	pseudo_transcript_0	0.100968	-0.545675	6	6
pseudo_15943	pseudo_transcript_0	0.295419	0.151951	3	3	pseudo_transcript_0	0.802908	0.0176498	3	3	pseudo_transcript_0	0.725235	0.067414	3	3
pseudo_15944	pseudo_transcript_0	0.482629	0.396475	4	4	pseudo_transcript_0	0.93013	-0.110954	4	4	pseudo_transcript_0	0.613389	0.0890458	4	4
pseudo_15945	pseudo_transcript_0	0.563005	-0.659327	6	6	pseudo_transcript_0	0.0833268	1.10864	6	6	pseudo_transcript_0	0.0739545	0.322719	6	6
pseudo_15946	pseudo_transcript_0	0.0290075	0.533772	5	5	pseudo_transcript_0	0.610532	0.28876	4	4	pseudo_transcript_0	0.150204	0.339748	4	4
pseudo_15947	pseudo_transcript_0	0.512885	0.278656	4	4	pseudo_transcript_0	0.0572151	-0.324262	4	4	pseudo_transcript_0	0.504308	-0.121055	4	4
pseudo_15948	pseudo_transcript_0	0.415201	0.149367	3	3	pseudo_transcript_0	0.591022	0.0277512	3	3	pseudo_transcript_0	0.461912	0.0885593	3	3
pseudo_15949	pseudo_transcript_1	0.0706206	0.615833	2	2	pseudo_transcript_1	0.0654703	0.320516	2	2	pseudo_transcript_1	0.0300646	0.468175	2	2
pseudo_1595	pseudo_transcript_0	0.602599	-0.0585491	5	5	pseudo_transcript_0	0.509121	-0.289408	5	5	pseudo_transcript_0	0.369662	-0.212643	5	5
pseudo_15950	pseudo_transcript_0	0.038814	-0.476247	3	3	pseudo_transcript_0	0.058332	0.481705	3	3	pseudo_transcript_1	0.138786	-0.411565	7	7
pseudo_15951	pseudo_transcript_0	0.618752	0.0462598	5	5	pseudo_transcript_0	0.515187	-0.0963732	5	5	pseudo_transcript_0	0.517677	0.0128787	5	5
pseudo_15952	pseudo_transcript_0	0.91537	-0.0030513	5	5	pseudo_transcript_0	0.453148	0.456371	5	5	pseudo_transcript_0	0.459434	0.0587429	5	5
pseudo_15953	pseudo_transcript_0	0.0901797	-0.486161	2	2	pseudo_transcript_0	0.666826	0.068904	2	2	pseudo_transcript_0	0.115007	-0.208628	2	2
pseudo_15954	pseudo_transcript_0	0.176637	0.23128	4	4	pseudo_transcript_0	0.559181	-0.0956648	4	4	pseudo_transcript_0	0.558519	0.10447	4	4
pseudo_15955	pseudo_transcript_0	0.353739	0.204501	6	6	pseudo_transcript_0	0.363321	-0.0785608	6	6	pseudo_transcript_0	0.779704	0.0467574	6	6
pseudo_15956	pseudo_transcript_0	0.838511	0.00945371	4	4	pseudo_transcript_0	0.169844	-0.536392	4	4	pseudo_transcript_0	0.377706	-0.373157	4	4
pseudo_15957	pseudo_transcript_0	0.659624	0.0568388	5	5	pseudo_transcript_0	0.30566	-0.46633	5	5	pseudo_transcript_0	0.438323	-0.0618814	5	5
pseudo_15958	pseudo_transcript_0	0.247106	0.25578	4	4	pseudo_transcript_0	0.447029	-0.345017	4	4	pseudo_transcript_0	0.944428	-0.015405	4	4
pseudo_15959	pseudo_transcript_0	0.571032	0.419619	4	4	pseudo_transcript_0	0.948427	0.749169	4	4	pseudo_transcript_0	0.524777	0.406944	4	4
pseudo_1596	pseudo_transcript_0	0.665221	-0.0492066	6	6	pseudo_transcript_0	0.298504	0.421699	6	6	pseudo_transcript_0	0.551771	0.0406559	6	6
pseudo_15960	pseudo_transcript_0	0.631444	0.0674067	5	5	pseudo_transcript_0	0.485234	-0.429532	5	5	pseudo_transcript_0	0.384992	-0.24551	5	5
pseudo_15961	pseudo_transcript_0	0.787827	0.280173	6	6	pseudo_transcript_0	0.602233	0.0393357	6	6	pseudo_transcript_0	0.755733	0.207587	6	6
pseudo_15962	pseudo_transcript_0	0.143939	0.369047	5	5	pseudo_transcript_0	0.215512	0.230042	4	4	pseudo_transcript_0	0.133775	0.298706	4	4
pseudo_15963	pseudo_transcript_0	0.722159	0.0797586	4	4	pseudo_transcript_0	0.901999	0.0224095	4	4	pseudo_transcript_0	0.635846	0.133307	4	4
pseudo_15964	pseudo_transcript_0	0.151235	-0.216938	4	4	pseudo_transcript_0	0.900482	-0.0641786	4	4	pseudo_transcript_0	0.351271	-0.129511	4	4
pseudo_15965	pseudo_transcript_0	0.233344	-0.591899	7	7	pseudo_transcript_0	0.226637	-0.523971	7	7	pseudo_transcript_0	0.210459	-0.557935	7	7
pseudo_15966	pseudo_transcript_0	0.292434	-0.218267	1	1	pseudo_transcript_0	0.143589	0.413976	1	1	pseudo_transcript_0	0.49509	0.0978545	1	1
pseudo_15967	pseudo_transcript_0	0.431297	0.0792384	5	5	pseudo_transcript_0	0.201703	-0.255878	5	5	pseudo_transcript_0	0.180572	-0.157035	5	5
pseudo_15968	pseudo_transcript_0	0.791646	-0.0632741	5	5	pseudo_transcript_0	0.243715	-0.403694	5	5	pseudo_transcript_0	0.358755	-0.175636	5	5
pseudo_15969	pseudo_transcript_0	0.0565546	-0.292736	4	4	pseudo_transcript_0	0.11028	0.590249	4	4	pseudo_transcript_0	0.559813	0.00672566	4	4
pseudo_1597	pseudo_transcript_0	0.510122	0.248076	4	4	pseudo_transcript_0	0.346209	0.138571	4	4	pseudo_transcript_0	0.264524	0.148189	4	4
pseudo_15970	pseudo_transcript_0	0.144027	0.398057	4	4	pseudo_transcript_0	0.35636	-0.181315	4	4	pseudo_transcript_0	0.529173	0.0630645	4	4
pseudo_15971	pseudo_transcript_0	0.623574	-0.477354	5	5	pseudo_transcript_0	0.951148	0.0573177	5	5	pseudo_transcript_0	0.696627	-0.0801653	5	5
pseudo_15972	pseudo_transcript_0	0.409789	0.33168	4	4	pseudo_transcript_0	0.484521	0.408678	4	4	pseudo_transcript_0	0.175672	0.213698	4	4
pseudo_15973	pseudo_transcript_0	0.779271	-0.0344939	2	2	pseudo_transcript_0	0.0849408	0.285374	2	2	pseudo_transcript_0	0.246691	0.12544	2	2
pseudo_15974	pseudo_transcript_0	0.541105	-0.0797517	5	5	pseudo_transcript_0	0.146518	0.272996	5	5	pseudo_transcript_0	0.578934	0.128775	5	5
pseudo_15975	pseudo_transcript_0	0.64941	-0.601329	7	7	pseudo_transcript_0	0.196127	0.0724997	7	7	pseudo_transcript_0	0.359624	-0.16063	7	7
pseudo_15976	pseudo_transcript_0	0.757914	-0.147912	7	7	pseudo_transcript_0	0.857264	-0.269845	7	7	pseudo_transcript_0	0.952806	-0.299344	7	7
pseudo_15977	pseudo_transcript_0	0.888674	-0.258426	5	5	pseudo_transcript_0	0.854174	0.312858	5	5	pseudo_transcript_0	0.704271	-0.00570883	5	5
pseudo_15978	pseudo_transcript_0	0.545717	0.104056	3	3	pseudo_transcript_0	0.144171	0.343922	3	3	pseudo_transcript_0	0.10918	0.192625	3	3
pseudo_15979	pseudo_transcript_0	0.20838	0.379257	6	6	pseudo_transcript_0	0.109007	0.665201	6	6	pseudo_transcript_0	0.0909533	0.626491	6	6
pseudo_1598	pseudo_transcript_0	0.454229	-0.116672	7	7	pseudo_transcript_0	0.492397	-0.126675	7	7	pseudo_transcript_0	0.789008	-0.165419	7	7
pseudo_15980	pseudo_transcript_0	0.905217	0.0327678	3	3	pseudo_transcript_0	0.503454	-0.368323	3	3	pseudo_transcript_0	0.498503	-0.144892	3	3
pseudo_15981	pseudo_transcript_0	0.813617	-0.014091	7	7	pseudo_transcript_0	0.253254	0.587862	7	7	pseudo_transcript_0	0.52445	0.0158479	7	7
pseudo_15982	pseudo_transcript_0	0.496867	0.385056	5	5	pseudo_transcript_0	0.314234	-0.442801	5	5	pseudo_transcript_0	0.692182	0.00431494	5	5
pseudo_15983	pseudo_transcript_0	0.963237	0.00329587	5	5	pseudo_transcript_0	0.32129	0.208412	5	5	pseudo_transcript_0	0.407484	0.240225	5	5
pseudo_15984	pseudo_transcript_0	0.989785	0.0684672	5	5	pseudo_transcript_0	0.0662585	0.342254	5	5	pseudo_transcript_0	0.155914	0.207352	5	5
pseudo_15985	pseudo_transcript_0	0.220191	-0.417151	3	3	pseudo_transcript_1	0.60331	-0.120078	3	3	pseudo_transcript_0	0.463265	-0.289248	3	3
pseudo_15986	pseudo_transcript_0	0.664788	-0.04131	7	7	pseudo_transcript_0	0.323707	-0.328112	7	7	pseudo_transcript_0	0.306388	-0.00633709	7	7
pseudo_15987	pseudo_transcript_0	0.376735	0.768165	7	7	pseudo_transcript_0	0.877766	0.114374	7	7	pseudo_transcript_0	0.6904	0.689482	7	7
pseudo_15988	pseudo_transcript_0	0.364235	-0.226746	5	5	pseudo_transcript_1	0.0437162	-0.376452	7	7	pseudo_transcript_1	0.171157	-0.264167	7	7
pseudo_15989	pseudo_transcript_0	0.898123	0.0370429	5	5	pseudo_transcript_0	0.439845	-0.0272172	5	5	pseudo_transcript_0	0.620768	0.00491287	5	5
pseudo_1599	pseudo_transcript_0	0.254572	0.21388	2	2	pseudo_transcript_0	0.862745	-0.0286408	2	2	pseudo_transcript_0	0.368878	0.0926198	2	2
pseudo_15990	pseudo_transcript_0	0.249265	0.625581	7	7	pseudo_transcript_0	0.729641	-0.142749	7	7	pseudo_transcript_0	0.467058	0.326073	7	7
pseudo_15991	pseudo_transcript_0	0.982407	0.00882639	3	3	pseudo_transcript_0	0.43946	-0.108929	3	3	pseudo_transcript_0	0.479672	-0.13814	3	3
pseudo_15992	pseudo_transcript_0	0.319985	0.1261	3	3	pseudo_transcript_0	0.341452	-0.162214	3	3	pseudo_transcript_0	0.95174	-0.00752695	3	3
pseudo_15993	pseudo_transcript_0	0.947519	-0.0760647	6	6	pseudo_transcript_0	0.00161843	-0.769289	6	6	pseudo_transcript_0	0.0178714	-0.455442	6	6
pseudo_15994	pseudo_transcript_0	0.248474	0.257558	1	1	pseudo_transcript_0	0.573459	0.109552	1	1	pseudo_transcript_0	0.254978	0.183555	1	1
pseudo_15995	pseudo_transcript_0	0.188976	0.355129	5	5	pseudo_transcript_0	0.782948	0.0213695	5	5	pseudo_transcript_0	0.417288	0.323006	5	5
pseudo_15996	pseudo_transcript_0	0.0723415	-0.30285	4	4	pseudo_transcript_1	0.121672	-0.798358	7	7	pseudo_transcript_0	0.372241	-0.263256	3	3
pseudo_15997	pseudo_transcript_0	0.247496	-0.275428	4	4	pseudo_transcript_0	0.825187	0.024223	4	4	pseudo_transcript_0	0.431313	-0.203086	4	4
pseudo_15998	pseudo_transcript_0	0.355359	-0.330714	6	6	pseudo_transcript_0	0.097436	-0.0964739	6	6	pseudo_transcript_0	0.585286	-0.0318273	6	6
pseudo_15999	pseudo_transcript_0	0.328099	-0.283688	3	3	pseudo_transcript_1	0.428502	2.85656	6	6	pseudo_transcript_1	0.560262	0.113485	5	5
pseudo_16	pseudo_transcript_0	0.353739	-0.286043	6	6	pseudo_transcript_0	0.122109	0.0253662	6	6	pseudo_transcript_0	0.106126	-0.261784	6	6
pseudo_160	pseudo_transcript_0	0.605808	-0.015482	6	6	pseudo_transcript_0	0.127781	-0.645941	6	6	pseudo_transcript_0	0.439398	-0.0461907	6	6
pseudo_1600	pseudo_transcript_0	0.649905	0.100939	4	4	pseudo_transcript_0	0.631165	0.0699668	4	4	pseudo_transcript_0	0.501244	0.0632757	4	4
pseudo_16000	pseudo_transcript_0	0.369471	1.33018	3	3	pseudo_transcript_0	0.128183	0.310513	3	3	pseudo_transcript_0	0.142235	0.820345	3	3
pseudo_16001	pseudo_transcript_0	0.0582041	-0.448442	3	3	pseudo_transcript_0	0.397158	-0.203349	3	3	pseudo_transcript_0	0.0561981	-0.296267	3	3
pseudo_16002	pseudo_transcript_0	0.678882	-0.0561549	2	2	pseudo_transcript_0	0.750511	0.0954433	2	2	pseudo_transcript_0	0.885874	0.0196442	2	2
pseudo_16003	pseudo_transcript_0	0.722532	-0.0951389	5	5	pseudo_transcript_0	0.0696833	-0.419901	5	5	pseudo_transcript_0	0.0867181	-0.274023	5	5
pseudo_16004	pseudo_transcript_0	0.35739	-0.101526	6	6	pseudo_transcript_0	0.012879	1.08075	6	6	pseudo_transcript_0	0.044962	0.645053	6	6
pseudo_16005	pseudo_transcript_0	0.533785	-0.432706	5	5	pseudo_transcript_0	0.168611	0.0818733	6	6	pseudo_transcript_0	0.255553	-0.172191	5	5
pseudo_16006	pseudo_transcript_0	0.265086	0.360581	4	4	pseudo_transcript_0	0.608519	-0.273703	4	4	pseudo_transcript_0	0.765298	0.0929001	4	4
pseudo_16007	pseudo_transcript_0	0.80408	-0.00762781	3	3	pseudo_transcript_0	0.736934	0.0513949	3	3	pseudo_transcript_0	0.686459	0.0218835	3	3
pseudo_16008	pseudo_transcript_0	0.950906	0.00372014	4	4	pseudo_transcript_0	0.908832	-0.295992	4	4	pseudo_transcript_0	0.792584	-0.133951	4	4
pseudo_16009	pseudo_transcript_0	0.479052	-0.198069	3	3	pseudo_transcript_0	0.783284	-0.218441	3	3	pseudo_transcript_0	0.679124	-0.208255	3	3
pseudo_1601	pseudo_transcript_1	0.407668	-0.177282	3	3	pseudo_transcript_0	0.309168	-0.317776	6	6	pseudo_transcript_1	0.926121	0.121656	3	3
pseudo_16010	pseudo_transcript_0	0.893891	-0.0552961	7	7	pseudo_transcript_0	0.0284874	0.532062	7	7	pseudo_transcript_0	0.106225	0.304598	7	7
pseudo_16011	pseudo_transcript_0	0.719557	0.0433478	7	7	pseudo_transcript_0	0.55503	-0.576757	7	7	pseudo_transcript_0	0.555174	-0.357295	7	7
pseudo_16012	pseudo_transcript_0	0.956204	-0.0166135	6	6	pseudo_transcript_0	0.23413	-0.0285651	6	6	pseudo_transcript_0	0.228004	0.0662301	6	6
pseudo_16013	pseudo_transcript_0	0.324239	0.10492	6	6	pseudo_transcript_0	0.931763	0.0236649	6	6	pseudo_transcript_0	0.68761	-0.0468972	6	6
pseudo_16014	pseudo_transcript_0	0.171235	-0.696659	3	3	pseudo_transcript_0	0.465427	0.0912399	3	3	pseudo_transcript_0	0.389746	-0.258622	3	3
pseudo_16015	pseudo_transcript_0	0.0758841	0.245643	3	3	pseudo_transcript_0	0.0928237	0.562595	3	3	pseudo_transcript_0	0.0213007	0.37314	3	3
pseudo_16016	pseudo_transcript_0	0.0740244	0.270373	4	4	pseudo_transcript_0	0.640816	2.47979	5	5	pseudo_transcript_0	0.949021	-0.156715	4	4
pseudo_16017	pseudo_transcript_0	0.529625	0.0192479	4	4	pseudo_transcript_0	0.829293	0.253486	4	4	pseudo_transcript_0	0.688122	0.23318	4	4
pseudo_16018	pseudo_transcript_0	0.508392	0.154763	6	6	pseudo_transcript_0	0.484738	0.334537	6	6	pseudo_transcript_0	0.198602	0.167923	6	6
pseudo_16019	pseudo_transcript_0	0.729002	0.0590053	2	2	pseudo_transcript_0	0.872347	0.0299514	2	2	pseudo_transcript_0	0.659861	0.0444783	2	2
pseudo_1602	pseudo_transcript_0	0.50264	0.0150159	3	3	pseudo_transcript_0	0.333093	-0.247981	3	3	pseudo_transcript_0	0.413426	-0.0271337	3	3
pseudo_16020	pseudo_transcript_0	0.661168	-0.0527787	2	2	pseudo_transcript_0	0.395608	-0.124815	2	2	pseudo_transcript_0	0.357393	-0.0887968	2	2
pseudo_16021	pseudo_transcript_0	0.74632	0.0993531	5	5	pseudo_transcript_0	0.691887	-0.0343254	5	5	pseudo_transcript_0	0.692816	0.0325139	5	5
pseudo_16022	pseudo_transcript_0	0.182451	-0.228319	5	5	pseudo_transcript_0	0.83038	-0.253885	5	5	pseudo_transcript_0	0.412859	-0.344617	5	5
pseudo_16023	pseudo_transcript_0	0.171198	0.272089	4	4	pseudo_transcript_0	0.0905004	-0.3291	4	4	pseudo_transcript_0	0.726724	0.00442053	4	4
pseudo_16024	pseudo_transcript_0	0.304021	-0.133803	6	6	pseudo_transcript_0	0.197636	-0.487858	6	6	pseudo_transcript_0	0.236592	-0.449756	6	6
pseudo_16025	pseudo_transcript_0	0.599658	0.0334755	8	8	pseudo_transcript_0	0.100235	-0.618126	8	8	pseudo_transcript_0	0.373855	-0.106484	8	8
pseudo_16026	pseudo_transcript_0	0.555473	-0.0780951	2	2	pseudo_transcript_0	0.191403	-0.202315	2	2	pseudo_transcript_0	0.183123	-0.140205	2	2
pseudo_16027	pseudo_transcript_0	0.38864	0.376869	5	5	pseudo_transcript_0	0.546073	-0.0818244	5	5	pseudo_transcript_0	0.708104	0.0813214	5	5
pseudo_16028	pseudo_transcript_0	0.0618043	0.347689	3	3	pseudo_transcript_0	0.628617	0.0885332	3	3	pseudo_transcript_0	0.411526	0.14233	3	3
pseudo_16029	pseudo_transcript_0	0.971416	0.124966	6	6	pseudo_transcript_0	0.892697	0.422464	6	6	pseudo_transcript_0	0.965267	0.116286	6	6
pseudo_1603	pseudo_transcript_0	0.351117	-0.240904	6	6	pseudo_transcript_0	0.823945	-0.050576	6	6	pseudo_transcript_0	0.745021	-0.175153	6	6
pseudo_16030	pseudo_transcript_0	0.504653	0.119654	6	6	pseudo_transcript_0	0.802708	0.0614498	6	6	pseudo_transcript_0	0.686456	0.0259648	6	6
pseudo_16031	pseudo_transcript_0	0.69459	0.0267761	5	5	pseudo_transcript_0	0.33485	-0.201546	5	5	pseudo_transcript_0	0.911353	-0.0257119	5	5
pseudo_16032	pseudo_transcript_0	0.223035	0.226512	4	4	pseudo_transcript_0	0.14196	-0.400196	4	4	pseudo_transcript_0	0.538656	-0.0380941	4	4
pseudo_16033	pseudo_transcript_0	0.239177	-0.241184	5	5	pseudo_transcript_0	0.263666	-0.592931	5	5	pseudo_transcript_0	0.0896031	-0.318161	5	5
pseudo_16034	pseudo_transcript_0	0.764549	-0.0888502	6	6	pseudo_transcript_0	0.153433	-0.53434	6	6	pseudo_transcript_0	0.113265	-0.277622	6	6
pseudo_16035	pseudo_transcript_0	0.537153	0.333893	4	4	pseudo_transcript_0	0.353369	0.242478	4	4	pseudo_transcript_0	0.208719	0.148007	4	4
pseudo_16036	pseudo_transcript_0	0.385299	0.175494	4	4	pseudo_transcript_0	0.116168	0.275143	4	4	pseudo_transcript_0	0.10699	0.199239	4	4
pseudo_16037	pseudo_transcript_0	0.142537	0.11215	6	6	pseudo_transcript_0	0.74643	-0.381171	6	6	pseudo_transcript_0	0.204417	-0.0608754	6	6
pseudo_16038	pseudo_transcript_0	0.745602	-0.193234	7	7	pseudo_transcript_0	0.594492	-0.176266	7	7	pseudo_transcript_0	0.870496	-0.467268	7	7
pseudo_16039	pseudo_transcript_0	0.60856	-0.146365	5	5	pseudo_transcript_0	0.749591	0.0258409	5	5	pseudo_transcript_0	0.444444	-0.0586833	5	5
pseudo_1604	pseudo_transcript_0	0.986365	-0.119024	3	3	pseudo_transcript_0	0.885179	-0.0215139	2	2	pseudo_transcript_0	0.58585	-0.0702687	2	2
pseudo_16040	pseudo_transcript_0	0.66862	0.0696808	6	6	pseudo_transcript_0	0.484738	0.524785	6	6	pseudo_transcript_0	0.429711	-0.00408984	6	6
pseudo_16041	pseudo_transcript_0	0.202374	-0.628714	4	4	pseudo_transcript_0	0.456823	-0.0341174	4	4	pseudo_transcript_0	0.0321459	-0.331416	4	4
pseudo_16042	pseudo_transcript_0	0.730017	0.154554	2	2	pseudo_transcript_0	0.174475	0.21702	2	2	pseudo_transcript_0	0.374706	0.185787	2	2
pseudo_16043	pseudo_transcript_0	0.50341	-0.0192786	6	6	pseudo_transcript_0	0.470676	0.0765149	6	6	pseudo_transcript_0	0.313927	0.151496	6	6
pseudo_16044	pseudo_transcript_0	0.00874913	0.479685	4	4	pseudo_transcript_0	0.119316	-0.47861	4	4	pseudo_transcript_0	0.420696	0.0326307	4	4
pseudo_16045	pseudo_transcript_0	0.883418	-0.00733746	3	3	pseudo_transcript_0	0.0457997	-0.321653	3	3	pseudo_transcript_0	0.255245	-0.204143	3	3
pseudo_16046	pseudo_transcript_0	0.630163	-0.0844934	1	1	pseudo_transcript_0	0.723421	-0.0675427	1	1	pseudo_transcript_0	0.560458	-0.0760181	1	1
pseudo_16047	pseudo_transcript_0	0.495247	0.252308	5	5	pseudo_transcript_0	0.695683	0.0353653	5	5	pseudo_transcript_0	0.550462	0.134274	5	5
pseudo_16048	pseudo_transcript_0	0.881418	-0.10689	6	6	pseudo_transcript_0	0.821511	0.169925	6	6	pseudo_transcript_0	0.693393	0.00272911	6	6
pseudo_16049	pseudo_transcript_0	0.673277	-0.289514	5	5	pseudo_transcript_0	0.732115	-0.397149	5	5	pseudo_transcript_0	0.782904	-0.282245	5	5
pseudo_1605	pseudo_transcript_0	0.250435	-0.109556	4	4	pseudo_transcript_0	0.670147	0.133112	4	4	pseudo_transcript_0	0.612039	-0.0784949	4	4
pseudo_16050	pseudo_transcript_0	0.242845	0.436461	4	4	pseudo_transcript_0	0.254749	-0.206388	4	4	pseudo_transcript_0	0.705899	0.0643271	4	4
pseudo_16051	pseudo_transcript_0	0.03782	0.872878	7	7	pseudo_transcript_0	0.11156	-0.466955	7	7	pseudo_transcript_0	0.367292	0.309449	7	7
pseudo_16052	pseudo_transcript_0	0.358845	-0.348102	5	5	pseudo_transcript_0	0.276504	-0.410617	5	5	pseudo_transcript_0	0.0961191	-0.217469	5	5
pseudo_16053	pseudo_transcript_0	0.756703	-0.0800987	3	3	pseudo_transcript_0	0.591787	-0.0905391	3	3	pseudo_transcript_0	0.515566	-0.0470892	3	3
pseudo_16054	pseudo_transcript_0	0.295658	-0.219869	7	7	pseudo_transcript_0	0.979501	-0.00930198	7	7	pseudo_transcript_0	0.587752	-0.229917	7	7
pseudo_16055	pseudo_transcript_0	0.726711	-0.0015261	3	3	pseudo_transcript_0	0.818354	-0.0449541	3	3	pseudo_transcript_0	0.874263	0.00406458	3	3
pseudo_16056	pseudo_transcript_0	0.470755	0.302841	5	5	pseudo_transcript_0	0.626779	-0.0875554	5	5	pseudo_transcript_0	0.79349	0.395111	5	5
pseudo_16057	pseudo_transcript_0	0.235787	-0.530648	5	5	pseudo_transcript_0	0.325067	-0.414624	5	5	pseudo_transcript_0	0.034257	-0.251108	5	5
pseudo_16058	pseudo_transcript_0	0.658388	0.00177162	5	5	pseudo_transcript_0	0.282408	-0.264532	5	5	pseudo_transcript_0	0.277372	-0.152113	5	5
pseudo_16059	pseudo_transcript_0	0.232098	-0.305443	5	5	pseudo_transcript_0	0.342201	-0.208209	5	5	pseudo_transcript_0	0.143288	-0.220218	5	5
pseudo_1606	pseudo_transcript_0	0.604187	-0.161098	7	7	pseudo_transcript_0	0.651792	-0.0690203	7	7	pseudo_transcript_0	0.65228	0.00635076	7	7
pseudo_16060	pseudo_transcript_0	0.298483	-0.139634	3	3	pseudo_transcript_0	0.0956539	0.385861	3	3	pseudo_transcript_0	0.381838	0.123113	3	3
pseudo_16061	pseudo_transcript_0	0.384354	-0.175127	3	3	pseudo_transcript_0	0.952781	0.0633388	3	3	pseudo_transcript_0	0.623933	-0.00846707	3	3
pseudo_16062	pseudo_transcript_0	0.275455	-0.228046	4	4	pseudo_transcript_0	0.155149	0.251237	4	4	pseudo_transcript_0	0.833608	0.049129	4	4
pseudo_16063	pseudo_transcript_0	0.549155	0.0903176	6	6	pseudo_transcript_0	0.49358	0.206146	6	6	pseudo_transcript_0	0.393528	0.166883	6	6
pseudo_16064	pseudo_transcript_0	0.671873	-0.0891833	7	7	pseudo_transcript_0	0.695649	0.0551783	7	7	pseudo_transcript_0	0.655424	0.011669	7	7
pseudo_16065	pseudo_transcript_0	0.459141	0.141286	4	4	pseudo_transcript_0	0.6796	0.101869	4	4	pseudo_transcript_0	0.440373	0.113428	4	4
pseudo_16066	pseudo_transcript_0	0.543456	0.0339497	6	6	pseudo_transcript_0	0.667983	-0.384311	6	6	pseudo_transcript_0	0.848489	-0.0452989	6	6
pseudo_16067	pseudo_transcript_0	0.166886	-0.588612	6	6	pseudo_transcript_0	0.583844	-0.613684	6	6	pseudo_transcript_0	0.120028	-0.46777	6	6
pseudo_16068	pseudo_transcript_0	0.368712	0.157449	2	2	pseudo_transcript_0	0.131087	0.232241	2	2	pseudo_transcript_0	0.124051	0.194845	2	2
pseudo_16069	pseudo_transcript_0	0.409638	0.269409	5	5	pseudo_transcript_0	0.471937	-0.00208037	5	5	pseudo_transcript_0	0.236314	0.280576	5	5
pseudo_1607	pseudo_transcript_0	0.156386	0.530433	6	6	pseudo_transcript_0	0.653252	-0.0700371	6	6	pseudo_transcript_0	0.318092	0.367394	6	6
pseudo_16070	pseudo_transcript_0	0.740188	-0.0526382	5	5	pseudo_transcript_1	0.532402	0.124837	1	1	pseudo_transcript_0	0.754004	0.0493087	5	5
pseudo_16071	pseudo_transcript_0	0.596665	-0.156497	5	5	pseudo_transcript_0	0.765888	0.18043	5	5	pseudo_transcript_0	0.83754	-0.0495377	5	5
pseudo_16072	pseudo_transcript_0	0.499196	0.247403	6	6	pseudo_transcript_0	0.115457	-0.633607	6	6	pseudo_transcript_0	0.163847	-0.00965954	6	6
pseudo_16073	pseudo_transcript_0	0.766865	0.125737	2	2	pseudo_transcript_0	0.901262	0.0435402	2	2	pseudo_transcript_0	0.872997	0.0846384	2	2
pseudo_16074	pseudo_transcript_0	0.475515	0.0987044	4	4	pseudo_transcript_0	0.531798	-0.0212221	4	4	pseudo_transcript_0	0.713056	0.0933809	4	4
pseudo_16075	pseudo_transcript_0	0.758188	-0.256615	7	7	pseudo_transcript_0	0.0583531	-0.522452	7	7	pseudo_transcript_0	0.155381	-0.473041	7	7
pseudo_16076	pseudo_transcript_0	0.490939	0.0125622	5	5	pseudo_transcript_0	0.0174782	-0.412667	5	5	pseudo_transcript_0	0.0372053	-0.253652	5	5
pseudo_16077	pseudo_transcript_0	0.0288599	0.616381	6	6	pseudo_transcript_0	0.764261	0.0917326	6	6	pseudo_transcript_0	0.170845	0.407256	6	6
pseudo_16078	pseudo_transcript_0	0.307327	0.0603809	5	5	pseudo_transcript_0	0.324646	0.0395213	5	5	pseudo_transcript_0	0.179455	0.0499511	5	5
pseudo_16079	pseudo_transcript_0	0.328645	0.209727	3	3	pseudo_transcript_0	0.870318	-0.00663403	3	3	pseudo_transcript_0	0.570023	0.057899	3	3
pseudo_1608	pseudo_transcript_0	0.462916	-0.511758	5	5	pseudo_transcript_0	0.70457	-0.0368638	5	5	pseudo_transcript_0	0.791502	-0.0839397	5	5
pseudo_16080	pseudo_transcript_0	0.994552	-0.0669331	5	5	pseudo_transcript_0	0.158173	-0.684255	5	5	pseudo_transcript_0	0.182539	-0.344227	5	5
pseudo_16081	pseudo_transcript_0	0.28331	-0.404744	5	5	pseudo_transcript_0	0.281641	0.0252005	5	5	pseudo_transcript_0	0.706187	0.043466	5	5
pseudo_16082	pseudo_transcript_0	0.687371	-0.0909858	3	3	pseudo_transcript_0	0.543428	-0.208929	3	3	pseudo_transcript_0	0.512702	-0.0561824	3	3
pseudo_16083	pseudo_transcript_0	0.293052	-0.319173	4	4	pseudo_transcript_0	0.974391	0.0114691	4	4	pseudo_transcript_0	0.374595	-0.0859119	4	4
pseudo_16084	pseudo_transcript_0	0.387374	0.181628	3	3	pseudo_transcript_0	0.0508241	-0.375457	3	3	pseudo_transcript_0	0.349483	-0.1278	3	3
pseudo_16085	pseudo_transcript_0	0.651609	0.359405	5	5	pseudo_transcript_0	0.3724	-0.0561442	5	5	pseudo_transcript_0	0.7671	-0.0235441	5	5
pseudo_16086	pseudo_transcript_0	0.776886	0.0420426	5	5	pseudo_transcript_0	0.878523	0.194989	4	4	pseudo_transcript_0	0.554647	0.225429	4	4
pseudo_16087	pseudo_transcript_0	0.305712	-0.259764	5	5	pseudo_transcript_0	0.737925	0.332132	5	5	pseudo_transcript_0	0.636021	-0.00687148	5	5
pseudo_16088	pseudo_transcript_0	0.691453	-0.0128307	6	6	pseudo_transcript_0	0.219555	-0.510786	6	6	pseudo_transcript_0	0.616953	-0.130287	6	6
pseudo_16089	pseudo_transcript_1	0.139314	0.241643	5	5	pseudo_transcript_0	0.688397	0.333591	4	4	pseudo_transcript_1	0.52718	0.219276	5	5
pseudo_1609	pseudo_transcript_0	0.30976	0.255366	5	5	pseudo_transcript_0	0.985985	-0.028878	5	5	pseudo_transcript_0	0.583058	0.182639	5	5
pseudo_16090	pseudo_transcript_0	0.875225	-0.0124044	4	4	pseudo_transcript_0	0.791041	0.0915088	4	4	pseudo_transcript_0	0.923787	0.0271614	4	4
pseudo_16091	pseudo_transcript_0	0.748555	-0.385258	6	6	pseudo_transcript_0	0.783418	-0.0146315	6	6	pseudo_transcript_0	0.77249	-0.345896	6	6
pseudo_16092	pseudo_transcript_0	0.225217	-0.00744601	4	4	pseudo_transcript_0	0.870318	-0.112977	3	3	pseudo_transcript_0	0.644504	-0.0873736	3	3
pseudo_16093	pseudo_transcript_0	0.172454	-0.702548	6	6	pseudo_transcript_0	0.284203	0.180324	6	6	pseudo_transcript_0	0.477916	-0.334431	6	6
pseudo_16094	pseudo_transcript_0	0.56652	-0.0108289	7	7	pseudo_transcript_0	0.298141	-0.0145753	7	7	pseudo_transcript_0	0.782308	-0.00321436	7	7
pseudo_16095	pseudo_transcript_0	0.663217	0.169941	7	7	pseudo_transcript_0	0.711764	-0.385801	7	7	pseudo_transcript_0	0.966694	-0.221345	7	7
pseudo_16096	pseudo_transcript_0	0.752792	-0.35437	5	5	pseudo_transcript_0	0.376085	0.112398	5	5	pseudo_transcript_0	0.19438	-0.216666	5	5
pseudo_16097	pseudo_transcript_0	0.829693	-0.0137742	5	5	pseudo_transcript_0	0.651584	0.0394843	5	5	pseudo_transcript_0	0.503863	-0.151665	5	5
pseudo_16098	pseudo_transcript_0	0.582039	-0.0846517	2	2	pseudo_transcript_0	0.113101	0.246861	2	2	pseudo_transcript_0	0.450627	0.0811045	2	2
pseudo_16099	pseudo_transcript_0	0.349095	-0.522735	5	5	pseudo_transcript_1	0.712931	0.418367	6	6	pseudo_transcript_0	0.587786	-0.368143	5	5
pseudo_161	pseudo_transcript_0	0.0269121	-0.456296	3	3	pseudo_transcript_0	0.781584	-0.0135602	3	3	pseudo_transcript_0	0.106987	-0.236726	3	3
pseudo_1610	pseudo_transcript_0	0.0463679	0.623254	8	8	pseudo_transcript_0	0.373985	0.37687	8	8	pseudo_transcript_0	0.0726236	0.451747	8	8
pseudo_16100	pseudo_transcript_0	0.531502	0.298609	4	4	pseudo_transcript_0	0.775948	-0.148734	4	4	pseudo_transcript_0	0.652394	-0.0597666	4	4
pseudo_16101	pseudo_transcript_0	0.773617	0.0358272	5	5	pseudo_transcript_0	0.21741	0.239613	5	5	pseudo_transcript_0	0.40457	0.250318	5	5
pseudo_16102	pseudo_transcript_0	0.0409705	-0.424841	5	5	pseudo_transcript_0	0.245452	-0.536161	5	5	pseudo_transcript_0	0.0252607	-0.405709	5	5
pseudo_16103	pseudo_transcript_0	0.244498	-0.287165	5	5	pseudo_transcript_0	0.899765	0.116613	5	5	pseudo_transcript_0	0.464143	-0.165588	5	5
pseudo_16104	pseudo_transcript_0	0.717401	-0.149822	7	7	pseudo_transcript_0	0.13692	-0.0192694	7	7	pseudo_transcript_0	0.518788	0.00816547	7	7
pseudo_16105	pseudo_transcript_0	0.241527	0.0803824	6	6	pseudo_transcript_0	0.772625	0.0451985	6	6	pseudo_transcript_0	0.621933	0.0758924	6	6
pseudo_16106	pseudo_transcript_0	0.84355	-0.0154756	3	3	pseudo_transcript_0	0.551165	-0.0547239	3	3	pseudo_transcript_0	0.540248	-0.128024	3	3
pseudo_16107	pseudo_transcript_0	0.370943	-0.207366	3	3	pseudo_transcript_0	0.765486	-0.122525	3	3	pseudo_transcript_0	0.321087	-0.171926	3	3
pseudo_16108	pseudo_transcript_0	0.368883	-0.246364	3	3	pseudo_transcript_0	0.516962	-0.192141	3	3	pseudo_transcript_0	0.241592	-0.148184	3	3
pseudo_16109	pseudo_transcript_0	0.0411233	0.337054	4	4	pseudo_transcript_0	0.14222	0.451842	4	4	pseudo_transcript_0	0.0179985	0.327773	4	4
pseudo_1611	pseudo_transcript_0	0.534833	0.153057	2	2	pseudo_transcript_0	0.786769	0.039073	2	2	pseudo_transcript_0	0.56912	0.0960649	2	2
pseudo_16110	pseudo_transcript_1	0.869824	-0.00134037	5	5	pseudo_transcript_0	0.671401	0.205342	6	6	pseudo_transcript_0	0.691656	0.0829344	6	6
pseudo_16111	pseudo_transcript_0	0.655756	-0.272079	4	4	pseudo_transcript_0	0.235683	0.461858	4	4	pseudo_transcript_0	0.52415	0.0397007	4	4
pseudo_16112	pseudo_transcript_0	0.320522	0.237056	3	3	pseudo_transcript_0	0.551904	-0.18541	3	3	pseudo_transcript_0	0.885651	-0.0327832	3	3
pseudo_16113	pseudo_transcript_0	0.363938	-0.0409611	6	6	pseudo_transcript_0	0.725799	-0.189672	6	6	pseudo_transcript_0	0.635299	-0.0104473	6	6
pseudo_16114	pseudo_transcript_0	0.353941	-0.198198	6	6	pseudo_transcript_0	0.267325	0.377427	6	6	pseudo_transcript_0	0.717287	0.0896143	6	6
pseudo_16115	pseudo_transcript_0	0.863578	0.0227344	4	4	pseudo_transcript_0	0.622673	0.0577127	4	4	pseudo_transcript_0	0.596612	0.0658217	4	4
pseudo_16116	pseudo_transcript_0	0.604177	0.815582	6	6	pseudo_transcript_0	0.319701	-0.0730137	6	6	pseudo_transcript_0	0.802672	0.356501	6	6
pseudo_16117	pseudo_transcript_1	0.229546	-0.672379	10	10	pseudo_transcript_1	0.226586	0.634538	10	10	pseudo_transcript_0	0.892972	-0.143901	5	5
pseudo_16118	pseudo_transcript_0	0.241305	-0.313817	2	2	pseudo_transcript_1	0.0942408	0.412357	5	5	pseudo_transcript_0	0.0803154	-0.289136	2	2
pseudo_16119	pseudo_transcript_0	0.461418	-0.281456	6	6	pseudo_transcript_0	0.760089	-0.203281	6	6	pseudo_transcript_0	0.553345	-0.330031	6	6
pseudo_1612	pseudo_transcript_0	0.850458	0.0538771	3	3	pseudo_transcript_0	0.807191	0.037662	3	3	pseudo_transcript_0	0.896184	0.0463194	3	3
pseudo_16120	pseudo_transcript_0	0.955468	0.000288266	4	4	pseudo_transcript_0	0.295589	0.192772	4	4	pseudo_transcript_0	0.498799	0.261679	4	4
pseudo_16121	pseudo_transcript_0	0.59742	-0.165267	3	3	pseudo_transcript_0	0.0079568	-0.745876	4	4	pseudo_transcript_0	0.48313	-0.327438	3	3
pseudo_16122	pseudo_transcript_1	0.372373	0.690827	4	4	pseudo_transcript_1	0.48512	-0.776749	4	4	pseudo_transcript_1	0.634475	0.0706341	4	4
pseudo_16123	pseudo_transcript_0	0.02288	0.643647	7	7	pseudo_transcript_0	0.0582569	0.120904	7	7	pseudo_transcript_0	0.0201952	0.604749	7	7
pseudo_16124	pseudo_transcript_0	0.402776	0.338436	4	4	pseudo_transcript_0	0.330498	-0.170619	4	4	pseudo_transcript_0	0.873574	-0.00796179	4	4
pseudo_16125	pseudo_transcript_0	0.887138	-0.0453076	8	8	pseudo_transcript_0	0.036479	0.264065	9	9	pseudo_transcript_0	0.21635	-0.0519216	8	8
pseudo_16126	pseudo_transcript_0	0.0625599	0.777892	7	7	pseudo_transcript_0	0.214103	0.293988	7	7	pseudo_transcript_0	0.0253807	0.56873	7	7
pseudo_16127	pseudo_transcript_0	0.562786	0.0147059	5	5	pseudo_transcript_0	0.408556	-0.0558742	5	5	pseudo_transcript_0	0.60148	0.0786479	5	5
pseudo_16128	pseudo_transcript_0	0.205753	0.319488	7	7	pseudo_transcript_0	0.747666	-0.0195529	7	7	pseudo_transcript_0	0.692542	0.0429848	7	7
pseudo_16129	pseudo_transcript_0	0.732193	1.20917	4	4	pseudo_transcript_1	0.205735	-0.308055	4	4	pseudo_transcript_1	0.165182	-0.257468	4	4
pseudo_1613	pseudo_transcript_0	0.33506	0.0312886	6	6	pseudo_transcript_0	0.20341	1.24836	6	6	pseudo_transcript_0	0.646528	0.642728	6	6
pseudo_16130	pseudo_transcript_0	0.186069	0.569974	6	6	pseudo_transcript_0	0.0270319	-0.618453	6	6	pseudo_transcript_0	0.33946	0.0347913	6	6
pseudo_16131	pseudo_transcript_0	0.411903	0.118815	2	2	pseudo_transcript_0	0.267072	0.163464	2	2	pseudo_transcript_0	0.18492	0.14114	2	2
pseudo_16132	pseudo_transcript_0	0.147245	0.119997	5	5	pseudo_transcript_0	0.0692228	-0.411148	5	5	pseudo_transcript_0	0.931831	-0.0452754	5	5
pseudo_16133	pseudo_transcript_0	0.311845	-0.155669	4	4	pseudo_transcript_0	0.473807	-0.31671	4	4	pseudo_transcript_0	0.212573	-0.174435	4	4
pseudo_16134	pseudo_transcript_0	0.12537	-0.600956	6	6	pseudo_transcript_0	0.978058	-0.0139071	7	7	pseudo_transcript_0	0.14785	-0.343178	6	6
pseudo_16135	pseudo_transcript_0	0.624015	-0.254117	4	4	pseudo_transcript_0	0.50603	0.378858	4	4	pseudo_transcript_0	0.885708	0.0419904	4	4
pseudo_16136	pseudo_transcript_0	0.855364	0.139312	6	6	pseudo_transcript_0	0.636421	-0.458053	6	6	pseudo_transcript_0	0.831927	-0.23701	6	6
pseudo_16137	pseudo_transcript_0	0.168933	0.454408	7	7	pseudo_transcript_0	0.389276	0.394322	7	7	pseudo_transcript_0	0.219047	0.41595	7	7
pseudo_16138	pseudo_transcript_0	0.384383	0.14517	2	2	pseudo_transcript_0	0.767023	-0.0684131	2	2	pseudo_transcript_0	0.848413	0.0383783	2	2
pseudo_16139	pseudo_transcript_0	0.833212	-0.0292705	3	3	pseudo_transcript_0	0.643222	-0.0989207	3	3	pseudo_transcript_0	0.625506	-0.0546621	3	3
pseudo_1614	pseudo_transcript_0	0.0158368	0.398776	4	4	pseudo_transcript_0	0.597166	-0.0498974	4	4	pseudo_transcript_0	0.048782	0.259543	4	4
pseudo_16140	pseudo_transcript_0	0.456167	0.150264	1	1	pseudo_transcript_0	0.732063	0.0633859	1	1	pseudo_transcript_0	0.465177	0.106825	1	1
pseudo_16141	pseudo_transcript_0	0.42159	-0.109736	2	2	pseudo_transcript_0	0.3095	-0.146918	2	2	pseudo_transcript_0	0.221056	-0.128327	2	2
pseudo_16142	pseudo_transcript_0	0.683216	0.129992	7	7	pseudo_transcript_0	0.0630245	-0.409776	7	7	pseudo_transcript_0	0.112825	0.00437199	7	7
pseudo_16143	pseudo_transcript_0	0.0646668	0.439264	4	4	pseudo_transcript_0	0.264058	-0.221887	4	4	pseudo_transcript_0	0.350279	0.170567	4	4
pseudo_16144	pseudo_transcript_0	0.215161	-0.278905	4	4	pseudo_transcript_0	0.905035	0.0187971	4	4	pseudo_transcript_0	0.405876	-0.154978	4	4
pseudo_16145	pseudo_transcript_0	0.651968	0.000772766	4	4	pseudo_transcript_0	0.483324	0.113254	4	4	pseudo_transcript_0	0.940603	0.0164127	4	4
pseudo_16146	pseudo_transcript_0	0.799931	0.0456516	4	4	pseudo_transcript_0	0.707543	-0.258556	4	4	pseudo_transcript_0	0.924551	-0.0755801	4	4
pseudo_16147	pseudo_transcript_1	0.0887589	-0.658515	5	5	pseudo_transcript_1	0.543796	0.0432542	5	5	pseudo_transcript_1	0.131463	-0.253038	5	5
pseudo_16148	pseudo_transcript_0	0.829467	0.0539241	6	6	pseudo_transcript_0	0.290223	0.53917	6	6	pseudo_transcript_0	0.201079	0.249482	6	6
pseudo_16149	pseudo_transcript_1	0.166269	0.324708	7	7	pseudo_transcript_0	0.0436825	0.282674	6	6	pseudo_transcript_0	0.0770501	0.315754	6	6
pseudo_1615	pseudo_transcript_0	0.245939	-0.416341	4	4	pseudo_transcript_1	0.399386	0.583337	5	5	pseudo_transcript_1	0.443932	0.197633	5	5
pseudo_16150	pseudo_transcript_0	0.795763	-0.0159316	7	7	pseudo_transcript_0	0.51269	-0.399057	7	7	pseudo_transcript_0	0.693614	-0.152501	7	7
pseudo_16151	pseudo_transcript_0	0.8673	-0.0306688	6	6	pseudo_transcript_0	0.167645	-0.500389	6	6	pseudo_transcript_0	0.229825	-0.268253	6	6
pseudo_16152	pseudo_transcript_0	0.90894	-0.110937	5	5	pseudo_transcript_0	0.878439	0.0926852	5	5	pseudo_transcript_0	0.994169	-0.00912614	5	5
pseudo_16153	pseudo_transcript_0	0.825038	-0.00365607	5	5	pseudo_transcript_0	0.975733	-0.0606777	5	5	pseudo_transcript_0	0.995541	-0.0321669	5	5
pseudo_16154	pseudo_transcript_0	0.282387	-0.161034	3	3	pseudo_transcript_0	0.391322	-0.228259	3	3	pseudo_transcript_0	0.177792	-0.231823	3	3
pseudo_16155	pseudo_transcript_0	0.674241	-0.00576543	7	7	pseudo_transcript_0	0.54009	0.23898	7	7	pseudo_transcript_0	0.347567	0.288289	7	7
pseudo_16156	pseudo_transcript_0	0.854582	0.0809427	4	4	pseudo_transcript_0	0.442461	0.204165	4	4	pseudo_transcript_0	0.98044	0.131964	4	4
pseudo_16157	pseudo_transcript_0	0.496867	-0.33626	5	5	pseudo_transcript_0	0.820039	0.17308	5	5	pseudo_transcript_0	0.586603	-0.0109812	5	5
pseudo_16158	pseudo_transcript_0	0.416327	-0.261802	4	4	pseudo_transcript_0	0.397206	0.454866	4	4	pseudo_transcript_0	0.754317	0.0553167	4	4
pseudo_16159	pseudo_transcript_0	0.445839	0.152485	1	1	pseudo_transcript_0	0.276363	0.238685	1	1	pseudo_transcript_0	0.235443	0.195585	1	1
pseudo_1616	pseudo_transcript_0	0.678894	0.190224	5	5	pseudo_transcript_0	0.369422	-0.0838161	5	5	pseudo_transcript_0	0.38782	0.04839	5	5
pseudo_16160	pseudo_transcript_0	0.289857	-0.731975	3	3	pseudo_transcript_0	0.644015	0.0598139	3	3	pseudo_transcript_0	0.268463	-0.33608	3	3
pseudo_16161	pseudo_transcript_0	0.619353	-0.168562	5	5	pseudo_transcript_0	0.750891	-0.00907367	5	5	pseudo_transcript_0	0.461	-0.0861302	5	5
pseudo_16162	pseudo_transcript_0	0.201306	0.221374	3	3	pseudo_transcript_0	0.690706	0.111386	3	3	pseudo_transcript_0	0.220413	0.115795	3	3
pseudo_16163	pseudo_transcript_0	0.340041	-0.172411	4	4	pseudo_transcript_0	0.948427	0.0307104	4	4	pseudo_transcript_0	0.433003	-0.0935788	4	4
pseudo_16164	pseudo_transcript_0	0.625533	-0.230317	6	6	pseudo_transcript_0	0.80029	-0.0348182	6	6	pseudo_transcript_0	0.949015	-0.0814763	6	6
pseudo_16165	pseudo_transcript_0	0.217618	0.444518	7	7	pseudo_transcript_0	0.991915	-0.0946558	7	7	pseudo_transcript_0	0.29419	-0.0338695	7	7
pseudo_16166	pseudo_transcript_0	0.0754048	0.693292	6	6	pseudo_transcript_0	0.431701	0.82988	6	6	pseudo_transcript_0	0.0497791	0.594611	6	6
pseudo_16167	pseudo_transcript_0	0.322712	0.506782	6	6	pseudo_transcript_0	0.811186	0.251336	6	6	pseudo_transcript_0	0.224692	0.261122	6	6
pseudo_16168	pseudo_transcript_0	0.409413	-0.0127225	8	8	pseudo_transcript_0	0.582364	-0.0126831	8	8	pseudo_transcript_0	0.576465	0.11124	8	8
pseudo_16169	pseudo_transcript_0	0.293975	0.392266	5	5	pseudo_transcript_0	0.65994	-0.031811	5	5	pseudo_transcript_0	0.526619	0.201741	5	5
pseudo_1617	pseudo_transcript_0	0.236927	0.197168	4	4	pseudo_transcript_0	0.0270278	-0.702523	5	5	pseudo_transcript_0	0.546942	-0.230748	4	4
pseudo_16170	pseudo_transcript_0	0.898654	0.0766303	6	6	pseudo_transcript_0	0.159059	-0.268647	5	5	pseudo_transcript_0	0.437816	-0.309532	5	5
pseudo_16171	pseudo_transcript_0	0.900864	0.222729	4	4	pseudo_transcript_0	0.413429	0.0273441	4	4	pseudo_transcript_0	0.448389	0.0987482	4	4
pseudo_16172	pseudo_transcript_0	0.43182	-0.0964144	4	4	pseudo_transcript_1	0.0823634	0.381015	3	3	pseudo_transcript_1	0.321629	0.268759	3	3
pseudo_16173	pseudo_transcript_0	0.679429	-0.0192764	6	6	pseudo_transcript_0	0.0180629	0.563324	6	6	pseudo_transcript_0	0.0891675	0.335441	6	6
pseudo_16174	pseudo_transcript_0	0.931917	-0.0655176	4	4	pseudo_transcript_0	0.76021	-0.26657	4	4	pseudo_transcript_0	0.650316	0.016502	4	4
pseudo_16175	pseudo_transcript_0	0.877093	0.0251871	2	2	pseudo_transcript_0	0.228826	0.17724	2	2	pseudo_transcript_0	0.35244	0.101214	2	2
pseudo_16176	pseudo_transcript_0	0.595511	-0.387265	6	6	pseudo_transcript_0	0.958527	-0.171513	6	6	pseudo_transcript_0	0.39179	-0.164859	6	6
pseudo_16177	pseudo_transcript_0	0.326515	-0.231528	5	5	pseudo_transcript_0	0.630428	0.0767086	5	5	pseudo_transcript_0	0.71451	-0.117513	5	5
pseudo_16178	pseudo_transcript_0	0.629954	0.0160738	6	6	pseudo_transcript_0	0.0775746	0.673603	6	6	pseudo_transcript_0	0.127887	0.408118	6	6
pseudo_16179	pseudo_transcript_0	0.331803	-0.344007	5	5	pseudo_transcript_0	0.931376	0.0615021	5	5	pseudo_transcript_0	0.464668	-0.0245047	5	5
pseudo_1618	pseudo_transcript_0	0.705973	0.0026366	5	5	pseudo_transcript_0	0.195716	0.239052	5	5	pseudo_transcript_0	0.281576	0.183998	5	5
pseudo_16180	pseudo_transcript_0	0.734429	0.0230748	6	6	pseudo_transcript_0	0.0454244	0.924061	6	6	pseudo_transcript_0	0.1461	0.484233	6	6
pseudo_16181	pseudo_transcript_0	0.251759	-0.422825	3	3	pseudo_transcript_0	0.26433	0.38145	3	3	pseudo_transcript_0	0.691366	-0.0206873	3	3
pseudo_16182	pseudo_transcript_0	0.211998	-0.330277	4	4	pseudo_transcript_0	0.155428	-0.226754	4	4	pseudo_transcript_0	0.0511402	-0.215876	4	4
pseudo_16183	pseudo_transcript_0	0.0543459	-0.362756	2	2	pseudo_transcript_0	0.937855	0.0191363	2	2	pseudo_transcript_0	0.191773	-0.17181	2	2
pseudo_16184	pseudo_transcript_0	0.901501	-0.042257	5	5	pseudo_transcript_0	0.559832	-0.110213	5	5	pseudo_transcript_0	0.421248	-0.192541	5	5
pseudo_16185	pseudo_transcript_0	0.651968	-0.0621233	4	4	pseudo_transcript_0	0.659012	-0.62333	4	4	pseudo_transcript_0	0.668414	-0.299624	4	4
pseudo_16186	pseudo_transcript_0	0.0848307	-0.449202	5	5	pseudo_transcript_0	0.680545	0.337993	5	5	pseudo_transcript_0	0.443932	0.0581997	5	5
pseudo_16187	pseudo_transcript_0	0.738667	0.0881799	4	4	pseudo_transcript_0	0.279521	-0.416247	4	4	pseudo_transcript_0	0.44609	-0.177903	4	4
pseudo_16188	pseudo_transcript_0	0.908526	-0.474229	6	6	pseudo_transcript_0	0.288799	-0.149698	6	6	pseudo_transcript_0	0.862034	-0.0114752	6	6
pseudo_16189	pseudo_transcript_0	0.447465	-0.603716	3	3	pseudo_transcript_0	0.176636	0.203167	2	2	pseudo_transcript_0	0.274938	0.155378	2	2
pseudo_1619	pseudo_transcript_0	0.339767	0.375053	6	6	pseudo_transcript_0	0.919028	-0.164687	6	6	pseudo_transcript_0	0.699194	0.0426996	6	6
pseudo_16190	pseudo_transcript_0	0.966581	0.0299885	3	3	pseudo_transcript_0	0.060271	-0.264144	3	3	pseudo_transcript_0	0.258975	-0.188167	3	3
pseudo_16191	pseudo_transcript_0	0.987434	0.388957	4	4	pseudo_transcript_0	0.232669	-0.278664	4	4	pseudo_transcript_0	0.876605	0.0551469	4	4
pseudo_16192	pseudo_transcript_0	0.921317	0.284087	8	8	pseudo_transcript_0	0.259337	0.0730201	8	8	pseudo_transcript_0	0.6309	-0.0561058	8	8
pseudo_16193	pseudo_transcript_0	0.830682	-0.121148	6	6	pseudo_transcript_0	0.260308	0.0922756	6	6	pseudo_transcript_0	0.401405	-0.0144364	6	6
pseudo_16194	pseudo_transcript_0	0.242782	-0.317894	6	6	pseudo_transcript_0	0.97723	0.102472	6	6	pseudo_transcript_0	0.663524	-0.247795	6	6
pseudo_16195	pseudo_transcript_0	0.0906534	0.292308	4	4	pseudo_transcript_0	0.738415	-0.0162858	4	4	pseudo_transcript_0	0.491505	0.217624	4	4
pseudo_16196	pseudo_transcript_0	0.614591	0.0203828	4	4	pseudo_transcript_0	0.774113	-0.0310552	4	4	pseudo_transcript_0	0.884949	0.0417788	4	4
pseudo_16197	pseudo_transcript_0	0.040279	-0.431654	4	4	pseudo_transcript_0	0.30829	-0.29844	3	3	pseudo_transcript_0	0.122017	-0.241529	3	3
pseudo_16198	pseudo_transcript_0	0.229629	-0.442501	4	4	pseudo_transcript_0	0.0194043	-0.450759	4	4	pseudo_transcript_0	0.0303367	-0.432151	4	4
pseudo_16199	pseudo_transcript_0	0.284659	-0.578144	6	6	pseudo_transcript_0	0.358798	0.270036	6	6	pseudo_transcript_0	0.599388	-0.0802946	6	6
pseudo_162	pseudo_transcript_0	0.0197707	-0.520994	6	6	pseudo_transcript_0	0.115006	0.247515	6	6	pseudo_transcript_0	0.339856	-0.159703	6	6
pseudo_1620	pseudo_transcript_0	0.950995	-0.00575592	2	2	pseudo_transcript_0	0.608746	-0.0749022	2	2	pseudo_transcript_0	0.690681	-0.040329	2	2
pseudo_16200	pseudo_transcript_0	0.132433	-0.325055	6	6	pseudo_transcript_0	0.685716	-0.0771391	6	6	pseudo_transcript_0	0.156379	-0.176425	6	6
pseudo_16201	pseudo_transcript_0	0.199199	-0.361002	2	2	pseudo_transcript_0	0.328595	-0.155181	2	2	pseudo_transcript_0	0.173472	-0.258091	2	2
pseudo_16202	pseudo_transcript_0	0.514731	0.00567364	4	4	pseudo_transcript_0	0.77999	0.182272	4	4	pseudo_transcript_0	0.844128	0.010236	4	4
pseudo_16203	pseudo_transcript_0	0.621676	0.0525426	6	6	pseudo_transcript_0	0.915615	0.0111975	6	6	pseudo_transcript_0	0.790561	-0.0824786	6	6
pseudo_16204	pseudo_transcript_0	0.569735	0.312474	4	4	pseudo_transcript_0	0.998853	0.0275354	4	4	pseudo_transcript_0	0.495753	0.0450927	4	4
pseudo_16205	pseudo_transcript_0	0.172291	-0.530792	2	2	pseudo_transcript_0	0.164375	-0.226527	2	2	pseudo_transcript_0	0.0941239	-0.378659	2	2
pseudo_16206	pseudo_transcript_0	0.390874	1.65888	6	6	pseudo_transcript_0	0.148099	-0.213876	6	6	pseudo_transcript_0	0.659542	0.483885	6	6
pseudo_16207	pseudo_transcript_0	0.36156	0.158671	2	2	pseudo_transcript_0	0.142344	-0.231182	2	2	pseudo_transcript_0	0.729166	-0.0362553	2	2
pseudo_16208	pseudo_transcript_0	0.16929	-0.486585	6	6	pseudo_transcript_0	0.269863	0.294073	6	6	pseudo_transcript_0	0.657839	-0.0256592	6	6
pseudo_16209	pseudo_transcript_0	0.580019	0.187851	7	7	pseudo_transcript_0	0.273961	0.586647	7	7	pseudo_transcript_0	0.469731	0.560357	7	7
pseudo_1621	pseudo_transcript_0	0.975454	-0.292497	6	6	pseudo_transcript_0	0.100152	-0.0174316	6	6	pseudo_transcript_0	0.126712	-0.313967	6	6
pseudo_16210	pseudo_transcript_0	0.0177134	-0.692916	3	3	pseudo_transcript_0	0.796068	0.159065	3	3	pseudo_transcript_0	0.246537	-0.401885	3	3
pseudo_16211	pseudo_transcript_0	0.534277	0.178121	7	7	pseudo_transcript_0	0.54009	-0.371497	7	7	pseudo_transcript_0	0.982329	0.0221353	7	7
pseudo_16212	pseudo_transcript_0	0.044649	0.301528	7	7	pseudo_transcript_0	0.972575	0.00788672	7	7	pseudo_transcript_0	0.182323	0.240349	7	7
pseudo_16213	pseudo_transcript_0	0.539693	-0.36661	5	5	pseudo_transcript_1	0.385841	0.1995	3	3	pseudo_transcript_0	0.583648	-0.0566879	5	5
pseudo_16214	pseudo_transcript_0	0.976385	-0.601054	6	6	pseudo_transcript_0	0.0553334	-0.869464	6	6	pseudo_transcript_0	0.0615844	-0.655624	6	6
pseudo_16215	pseudo_transcript_0	0.630726	-0.193878	3	3	pseudo_transcript_0	0.0472611	-0.282236	3	3	pseudo_transcript_0	0.0941166	-0.275437	3	3
pseudo_16216	pseudo_transcript_0	0.157308	-0.211112	4	4	pseudo_transcript_1	0.180015	1.9109	6	6	pseudo_transcript_1	0.143995	1.11261	5	5
pseudo_16217	pseudo_transcript_0	0.869962	-0.00377962	4	4	pseudo_transcript_0	0.113302	-0.387003	4	4	pseudo_transcript_0	0.259209	-0.195391	4	4
pseudo_16218	pseudo_transcript_0	0.701777	-0.0889287	2	2	pseudo_transcript_0	0.182348	0.201421	2	2	pseudo_transcript_0	0.621897	0.0562461	2	2
pseudo_16219	pseudo_transcript_0	0.246132	0.260838	1	1	pseudo_transcript_0	0.850145	-0.037281	1	1	pseudo_transcript_0	0.448875	0.111778	1	1
pseudo_1622	pseudo_transcript_0	0.855065	-0.0193682	5	5	pseudo_transcript_0	0.249656	0.273367	5	5	pseudo_transcript_0	0.593128	0.08784	5	5
pseudo_16220	pseudo_transcript_0	0.997825	0.774745	6	6	pseudo_transcript_0	0.135283	0.590779	6	6	pseudo_transcript_0	0.51821	0.66351	6	6
pseudo_16221	pseudo_transcript_0	0.468261	0.161391	7	7	pseudo_transcript_0	0.788577	0.365083	7	7	pseudo_transcript_0	0.300587	0.263237	7	7
pseudo_16222	pseudo_transcript_0	0.765136	0.0909928	5	5	pseudo_transcript_0	0.900783	-0.0446018	5	5	pseudo_transcript_0	0.897732	-0.0262401	5	5
pseudo_16223	pseudo_transcript_0	0.519211	0.313582	7	7	pseudo_transcript_0	0.433129	0.394841	7	7	pseudo_transcript_0	0.246312	0.0856652	7	7
pseudo_16224	pseudo_transcript_0	0.698763	-0.0479746	3	3	pseudo_transcript_0	0.412449	0.0753388	3	3	pseudo_transcript_0	0.614536	0.0195144	3	3
pseudo_16225	pseudo_transcript_0	0.818053	0.102274	4	4	pseudo_transcript_0	0.687692	0.290467	4	4	pseudo_transcript_0	0.507382	0.251049	4	4
pseudo_16226	pseudo_transcript_0	0.203751	0.751611	5	5	pseudo_transcript_0	0.225668	-0.521436	5	5	pseudo_transcript_0	0.632346	0.00882877	5	5
pseudo_16227	pseudo_transcript_0	0.711085	-0.305887	6	6	pseudo_transcript_0	0.938603	-0.21038	6	6	pseudo_transcript_0	0.888622	-0.164768	6	6
pseudo_16228	pseudo_transcript_0	0.845978	0.0747827	4	4	pseudo_transcript_0	0.309975	0.146516	4	4	pseudo_transcript_0	0.631737	0.218732	4	4
pseudo_16229	pseudo_transcript_0	0.516796	0.191698	3	3	pseudo_transcript_0	0.295336	-0.165676	3	3	pseudo_transcript_0	0.939364	0.0228295	3	3
pseudo_1623	pseudo_transcript_0	0.871465	-0.0435941	4	4	pseudo_transcript_0	0.216936	0.573219	4	4	pseudo_transcript_0	0.377187	0.355775	4	4
pseudo_16230	pseudo_transcript_0	0.342689	-0.268165	2	2	pseudo_transcript_0	0.120371	0.27234	2	2	pseudo_transcript_0	0.999457	0.00208711	2	2
pseudo_16231	pseudo_transcript_0	0.38015	-0.325045	3	3	pseudo_transcript_0	0.330886	-0.285719	3	3	pseudo_transcript_0	0.340408	-0.304106	3	3
pseudo_16232	pseudo_transcript_0	0.171443	0.26504	2	2	pseudo_transcript_0	0.245497	0.396516	2	2	pseudo_transcript_0	0.161339	0.330778	2	2
pseudo_16233	pseudo_transcript_0	0.299897	-0.288246	4	4	pseudo_transcript_0	0.474991	-0.259908	4	4	pseudo_transcript_0	0.18923	-0.18973	4	4
pseudo_16234	pseudo_transcript_0	0.0628607	0.600412	6	6	pseudo_transcript_0	0.831256	-0.500131	6	6	pseudo_transcript_0	0.381889	0.0201459	6	6
pseudo_16235	pseudo_transcript_0	0.453794	0.315472	7	7	pseudo_transcript_0	0.0393076	-0.920361	7	7	pseudo_transcript_0	0.154748	-0.406777	7	7
pseudo_16236	pseudo_transcript_0	0.344894	0.311019	4	4	pseudo_transcript_0	0.802135	-0.0529452	4	4	pseudo_transcript_0	0.644788	0.0315969	4	4
pseudo_16237	pseudo_transcript_0	0.707763	0.216586	3	3	pseudo_transcript_0	0.613378	0.0929688	3	3	pseudo_transcript_0	0.659712	0.171328	3	3
pseudo_16238	pseudo_transcript_0	0.456842	-0.287088	7	7	pseudo_transcript_0	0.85698	0.306546	7	7	pseudo_transcript_0	0.616579	-0.129402	7	7
pseudo_16239	pseudo_transcript_0	0.659553	-0.220738	4	4	pseudo_transcript_0	0.416171	0.0622995	4	4	pseudo_transcript_0	0.52415	0.0111997	4	4
pseudo_1624	pseudo_transcript_0	0.167365	0.266538	6	6	pseudo_transcript_0	0.687153	0.0617092	6	6	pseudo_transcript_0	0.0967986	0.0215097	6	6
pseudo_16240	pseudo_transcript_0	0.549415	0.48465	6	6	pseudo_transcript_0	0.16525	-0.827833	6	6	pseudo_transcript_0	0.699775	-0.0271698	6	6
pseudo_16241	pseudo_transcript_1	0.211446	-0.547704	5	5	pseudo_transcript_1	0.0469645	-0.673358	5	5	pseudo_transcript_1	0.0303741	-0.507764	5	5
pseudo_16242	pseudo_transcript_0	0.970484	0.513576	6	6	pseudo_transcript_0	0.548392	0.118258	6	6	pseudo_transcript_0	0.326531	0.0242084	6	6
pseudo_16243	pseudo_transcript_0	0.898454	0.523412	7	7	pseudo_transcript_0	0.0127689	0.496229	7	7	pseudo_transcript_0	0.064111	0.383877	7	7
pseudo_16244	pseudo_transcript_0	0.098264	0.735863	5	5	pseudo_transcript_0	0.617939	0.01024	4	4	pseudo_transcript_0	0.0464101	0.373051	4	4
pseudo_16245	pseudo_transcript_0	0.906912	-0.0276073	4	4	pseudo_transcript_0	0.111567	-0.487017	4	4	pseudo_transcript_0	0.162273	-0.258367	4	4
pseudo_16246	pseudo_transcript_0	0.822043	0.370334	3	3	pseudo_transcript_0	0.117707	-0.747787	3	3	pseudo_transcript_0	0.23804	-0.188726	3	3
pseudo_16247	pseudo_transcript_0	0.525266	0.0555163	6	6	pseudo_transcript_0	0.328526	0.406955	6	6	pseudo_transcript_0	0.783318	0.293587	6	6
pseudo_16248	pseudo_transcript_0	0.19242	-0.333563	4	4	pseudo_transcript_0	0.275705	-0.308306	4	4	pseudo_transcript_0	0.143246	-0.310977	4	4
pseudo_16249	pseudo_transcript_0	0.723811	0.0998796	5	5	pseudo_transcript_0	0.82604	-0.122184	5	5	pseudo_transcript_0	0.81144	0.102089	5	5
pseudo_1625	pseudo_transcript_0	0.639356	-0.348804	5	5	pseudo_transcript_0	0.0309952	-0.581772	5	5	pseudo_transcript_0	0.0162854	-0.328302	5	5
pseudo_16250	pseudo_transcript_0	0.503106	0.0858305	5	5	pseudo_transcript_0	0.702344	-0.00102494	5	5	pseudo_transcript_0	0.928415	0.00630903	5	5
pseudo_16251	pseudo_transcript_0	0.1884	0.32806	3	3	pseudo_transcript_0	0.532834	-0.0432389	3	3	pseudo_transcript_0	0.892671	0.14241	3	3
pseudo_16252	pseudo_transcript_0	0.445929	0.349306	6	6	pseudo_transcript_0	0.113037	0.290957	6	6	pseudo_transcript_0	0.144366	0.310364	6	6
pseudo_16253	pseudo_transcript_0	0.476286	-0.364835	5	5	pseudo_transcript_0	0.49007	0.34499	5	5	pseudo_transcript_0	0.733845	-0.00992248	5	5
pseudo_16254	pseudo_transcript_0	0.825479	-0.100208	4	4	pseudo_transcript_0	0.943087	-0.0270952	4	4	pseudo_transcript_0	0.956679	-0.0710538	4	4
pseudo_16255	pseudo_transcript_0	0.351738	-0.175617	5	5	pseudo_transcript_0	0.752516	0.0962374	5	5	pseudo_transcript_0	0.847629	-0.0396898	5	5
pseudo_16256	pseudo_transcript_0	0.410875	0.622591	4	4	pseudo_transcript_0	0.224887	0.0369877	4	4	pseudo_transcript_0	0.176594	0.345225	4	4
pseudo_16257	pseudo_transcript_0	0.270095	0.158966	2	2	pseudo_transcript_0	0.139236	-0.283378	2	2	pseudo_transcript_0	0.535465	-0.0622058	2	2
pseudo_16258	pseudo_transcript_0	0.318716	-0.607506	9	9	pseudo_transcript_0	0.435447	1.37454	9	9	pseudo_transcript_0	0.426811	0.78751	9	9
pseudo_16259	pseudo_transcript_0	0.351763	-0.106587	4	4	pseudo_transcript_0	0.214803	0.394732	4	4	pseudo_transcript_0	0.507998	-0.0756992	4	4
pseudo_1626	pseudo_transcript_0	0.69703	-0.206631	7	7	pseudo_transcript_0	0.940862	0.294089	7	7	pseudo_transcript_0	0.99044	0.00203671	7	7
pseudo_16260	pseudo_transcript_0	0.597948	0.0975544	1	1	pseudo_transcript_0	0.498956	-0.137683	1	1	pseudo_transcript_0	0.887514	-0.0200645	1	1
pseudo_16261	pseudo_transcript_0	0.135474	0.30103	5	5	pseudo_transcript_0	0.369422	0.301077	5	5	pseudo_transcript_0	0.142351	0.279593	5	5
pseudo_16262	pseudo_transcript_0	0.0949752	-0.515414	6	6	pseudo_transcript_0	0.103589	-0.730537	6	6	pseudo_transcript_0	0.0153515	-0.503337	6	6
pseudo_16263	pseudo_transcript_0	0.130081	-0.533378	3	3	pseudo_transcript_0	0.59064	0.0100157	3	3	pseudo_transcript_0	0.922593	-0.246023	3	3
pseudo_16264	pseudo_transcript_0	0.26827	-0.212262	5	5	pseudo_transcript_0	0.922525	-0.162817	5	5	pseudo_transcript_0	0.466244	-0.0805126	5	5
pseudo_16265	pseudo_transcript_0	0.0546409	0.537631	3	3	pseudo_transcript_0	0.880786	0.06398	3	3	pseudo_transcript_0	0.134263	0.300806	3	3
pseudo_16266	pseudo_transcript_0	0.0959656	-0.263765	2	2	pseudo_transcript_0	0.874484	0.0451552	2	2	pseudo_transcript_0	0.417855	-0.109305	2	2
pseudo_16267	pseudo_transcript_0	0.628412	-0.170768	5	5	pseudo_transcript_0	0.594058	-0.0347297	5	5	pseudo_transcript_0	0.454233	-0.107586	5	5
pseudo_16268	pseudo_transcript_0	0.942559	0.00459873	6	6	pseudo_transcript_0	0.737565	-0.00938979	6	6	pseudo_transcript_0	0.659542	-0.033096	6	6
pseudo_16269	pseudo_transcript_0	0.530398	-0.168477	2	2	pseudo_transcript_1	0.536821	0.149894	2	2	pseudo_transcript_1	0.721003	0.0665297	2	2
pseudo_1627	pseudo_transcript_1	0.62213	-0.00888964	3	3	pseudo_transcript_1	0.0892244	0.282662	3	3	pseudo_transcript_1	0.416604	0.151969	3	3
pseudo_16270	pseudo_transcript_0	0.686965	-0.084397	3	3	pseudo_transcript_0	0.746134	0.0475991	3	3	pseudo_transcript_0	0.972981	-0.0183989	3	3
pseudo_16271	pseudo_transcript_1	0.287852	-0.389148	3	3	pseudo_transcript_1	0.535746	-0.0511274	3	3	pseudo_transcript_1	0.362211	-0.126003	3	3
pseudo_16272	pseudo_transcript_0	0.680145	-0.263758	5	5	pseudo_transcript_0	0.566775	0.252437	5	5	pseudo_transcript_0	0.964685	-0.000577034	5	5
pseudo_16273	pseudo_transcript_0	0.340951	-0.0346703	6	6	pseudo_transcript_0	0.73727	-0.113299	6	6	pseudo_transcript_0	0.73495	0.258838	6	6
pseudo_16274	pseudo_transcript_0	0.713408	-0.126671	6	6	pseudo_transcript_0	0.851437	0.0667201	6	6	pseudo_transcript_0	0.92094	-0.0467116	6	6
pseudo_16275	pseudo_transcript_0	0.484417	0.0515563	4	4	pseudo_transcript_0	0.611876	0.174868	4	4	pseudo_transcript_0	0.479475	0.170693	4	4
pseudo_16276	pseudo_transcript_0	0.339964	-0.100383	6	6	pseudo_transcript_0	0.644814	0.224543	6	6	pseudo_transcript_0	0.338271	0.219476	6	6
pseudo_16277	pseudo_transcript_0	0.360245	-0.0565985	6	6	pseudo_transcript_0	0.197364	-0.55844	6	6	pseudo_transcript_0	0.410714	-0.0243315	6	6
pseudo_16278	pseudo_transcript_0	0.595932	-0.0314122	4	4	pseudo_transcript_0	0.199958	0.294111	4	4	pseudo_transcript_0	0.718081	0.102586	4	4
pseudo_16279	pseudo_transcript_0	0.559855	-0.105107	6	6	pseudo_transcript_0	0.705946	-0.0276802	6	6	pseudo_transcript_0	0.582054	-0.199701	6	6
pseudo_1628	pseudo_transcript_0	0.396521	-0.16355	3	3	pseudo_transcript_0	0.217788	-0.287095	3	3	pseudo_transcript_0	0.173542	-0.215811	3	3
pseudo_16280	pseudo_transcript_0	0.391464	-0.278767	5	5	pseudo_transcript_0	0.32129	-0.210866	5	5	pseudo_transcript_0	0.229579	-0.217488	5	5
pseudo_16281	pseudo_transcript_0	0.503706	-0.13783	4	4	pseudo_transcript_0	0.731195	0.0947432	4	4	pseudo_transcript_0	0.341424	-0.134603	4	4
pseudo_16282	pseudo_transcript_1	0.165175	0.273504	5	5	pseudo_transcript_0	0.33642	-0.209458	3	3	pseudo_transcript_1	0.161245	0.292605	5	5
pseudo_16283	pseudo_transcript_0	0.488257	0.0956698	5	5	pseudo_transcript_0	0.973683	0.17225	5	5	pseudo_transcript_0	0.685218	-0.0664597	5	5
pseudo_16284	pseudo_transcript_0	0.671098	0.13022	5	5	pseudo_transcript_0	0.973683	0.000924562	5	5	pseudo_transcript_0	0.876681	0.0655725	5	5
pseudo_16285	pseudo_transcript_0	0.505013	-0.0799304	5	5	pseudo_transcript_1	0.652201	-0.364955	5	5	pseudo_transcript_1	0.438323	-0.222686	5	5
pseudo_16286	pseudo_transcript_0	0.761882	0.393497	5	5	pseudo_transcript_0	0.730503	-0.0538578	5	5	pseudo_transcript_0	0.294447	0.184754	5	5
pseudo_16287	pseudo_transcript_0	0.936471	-0.0337126	4	4	pseudo_transcript_0	0.909592	-0.036104	4	4	pseudo_transcript_0	0.950552	-0.0354922	4	4
pseudo_16288	pseudo_transcript_0	0.432547	-0.0106608	5	5	pseudo_transcript_0	0.983251	-0.00567403	5	5	pseudo_transcript_0	0.578934	-0.0802177	5	5
pseudo_16289	pseudo_transcript_0	0.808464	-0.023453	5	5	pseudo_transcript_0	0.97505	-0.112109	5	5	pseudo_transcript_0	0.961944	-0.0303304	5	5
pseudo_1629	pseudo_transcript_0	0.496867	0.160268	5	5	pseudo_transcript_0	0.0283603	-0.426377	5	5	pseudo_transcript_0	0.181132	-0.209231	5	5
pseudo_16290	pseudo_transcript_0	0.939459	0.0986066	6	6	pseudo_transcript_0	0.836139	0.151838	6	6	pseudo_transcript_0	0.797822	0.130785	6	6
pseudo_16291	pseudo_transcript_0	0.893397	-0.0680818	5	5	pseudo_transcript_0	0.0334081	-0.369333	5	5	pseudo_transcript_0	0.332385	-0.360446	5	5
pseudo_16292	pseudo_transcript_0	0.445123	0.671025	8	8	pseudo_transcript_0	0.091597	0.393109	8	8	pseudo_transcript_0	0.63622	0.444643	8	8
pseudo_16293	pseudo_transcript_0	0.226806	0.648679	5	5	pseudo_transcript_0	0.949783	-0.0326581	5	5	pseudo_transcript_0	0.544166	0.3883	5	5
pseudo_16294	pseudo_transcript_0	0.350132	-0.182537	1	1	pseudo_transcript_0	0.242369	0.260075	1	1	pseudo_transcript_0	0.773566	0.038769	1	1
pseudo_16295	pseudo_transcript_0	0.319673	-0.135668	4	4	pseudo_transcript_0	0.817733	0.000437719	4	4	pseudo_transcript_0	0.245271	-0.163603	4	4
pseudo_16296	pseudo_transcript_0	0.584222	0.567462	7	7	pseudo_transcript_0	0.845348	-0.0431854	7	7	pseudo_transcript_0	0.672823	0.0315262	7	7
pseudo_16297	pseudo_transcript_0	0.279778	0.273655	6	6	pseudo_transcript_1	0.159936	0.435172	4	4	pseudo_transcript_0	0.125934	0.186585	6	6
pseudo_16298	pseudo_transcript_0	0.833292	0.0302861	4	4	pseudo_transcript_0	0.0988202	0.457781	4	4	pseudo_transcript_0	0.24841	0.244034	4	4
pseudo_16299	pseudo_transcript_0	0.931494	0.0572442	8	8	pseudo_transcript_0	0.188815	-0.678604	8	8	pseudo_transcript_0	0.120807	-0.212835	8	8
pseudo_163	pseudo_transcript_0	0.373691	0.236702	6	6	pseudo_transcript_0	0.924927	0.107594	6	6	pseudo_transcript_0	0.603758	0.172148	6	6
pseudo_1630	pseudo_transcript_0	0.58903	0.120253	3	3	pseudo_transcript_0	0.137895	-0.370603	3	3	pseudo_transcript_0	0.36809	-0.112201	3	3
pseudo_16300	pseudo_transcript_0	0.479065	0.124671	4	4	pseudo_transcript_0	0.0819084	0.858578	4	4	pseudo_transcript_0	0.0704559	0.470178	4	4
pseudo_16301	pseudo_transcript_0	0.822135	-0.0612523	4	4	pseudo_transcript_0	0.78809	-0.137723	4	4	pseudo_transcript_0	0.886468	-0.101204	4	4
pseudo_16302	pseudo_transcript_0	0.643633	0.163277	5	5	pseudo_transcript_0	0.739138	-0.309865	4	4	pseudo_transcript_0	0.60531	-0.0522556	4	4
pseudo_16303	pseudo_transcript_0	0.0507373	-0.444607	3	3	pseudo_transcript_0	0.158355	-0.200144	3	3	pseudo_transcript_0	0.022322	-0.287968	3	3
pseudo_16304	pseudo_transcript_1	0.163621	-0.297519	5	5	pseudo_transcript_1	0.0941565	-0.328922	5	5	pseudo_transcript_1	0.037836	-0.271708	5	5
pseudo_16305	pseudo_transcript_0	0.637586	-0.0296701	4	4	pseudo_transcript_0	0.313642	-0.191871	4	4	pseudo_transcript_0	0.668414	-0.0380177	4	4
pseudo_16306	pseudo_transcript_0	0.81138	-0.146127	7	7	pseudo_transcript_0	0.834032	-0.519686	7	7	pseudo_transcript_0	0.586252	-0.0442652	7	7
pseudo_16307	pseudo_transcript_0	0.75457	-0.0421756	4	4	pseudo_transcript_0	0.591196	0.206807	4	4	pseudo_transcript_0	0.669814	0.0823155	4	4
pseudo_16308	pseudo_transcript_0	0.920082	-0.311195	3	3	pseudo_transcript_0	0.609497	-0.00574917	3	3	pseudo_transcript_0	0.821213	-0.0659841	3	3
pseudo_16309	pseudo_transcript_0	0.0984956	1.50521	6	6	pseudo_transcript_0	0.825771	-0.00990822	6	6	pseudo_transcript_0	0.0998319	0.771766	6	6
pseudo_1631	pseudo_transcript_0	0.332159	0.446221	9	9	pseudo_transcript_0	0.0938169	-0.462981	9	9	pseudo_transcript_0	0.412796	0.0932019	9	9
pseudo_16310	pseudo_transcript_0	0.457213	0.575656	5	5	pseudo_transcript_0	0.912665	-0.10595	5	5	pseudo_transcript_0	0.424731	0.0668239	5	5
pseudo_16311	pseudo_transcript_0	0.44491	0.271671	5	5	pseudo_transcript_0	0.320872	0.717806	5	5	pseudo_transcript_0	0.200961	0.442444	5	5
pseudo_16312	pseudo_transcript_0	0.314398	-0.67568	6	6	pseudo_transcript_0	0.498529	-0.317194	6	6	pseudo_transcript_0	0.277364	-0.474947	6	6
pseudo_16313	pseudo_transcript_0	0.840749	0.108742	4	4	pseudo_transcript_0	0.0482171	0.395601	4	4	pseudo_transcript_0	0.0978968	0.236743	4	4
pseudo_16314	pseudo_transcript_0	0.25401	-0.151408	2	2	pseudo_transcript_0	0.874484	0.0200287	2	2	pseudo_transcript_0	0.467961	-0.0656895	2	2
pseudo_16315	pseudo_transcript_0	0.0750855	0.525449	6	6	pseudo_transcript_0	0.786123	0.0303745	6	6	pseudo_transcript_0	0.210354	0.378711	6	6
pseudo_16316	pseudo_transcript_0	0.86848	-0.0762832	5	5	pseudo_transcript_0	0.121644	0.469331	5	5	pseudo_transcript_0	0.203395	0.196524	5	5
pseudo_16317	pseudo_transcript_0	0.84773	0.0885705	6	6	pseudo_transcript_0	0.576348	0.0963718	6	6	pseudo_transcript_0	0.733177	0.067625	6	6
pseudo_16318	pseudo_transcript_0	0.146058	0.284818	5	5	pseudo_transcript_1	0.520178	0.198835	5	5	pseudo_transcript_1	0.156416	0.258144	5	5
pseudo_16319	pseudo_transcript_0	0.449461	-0.0366233	7	7	pseudo_transcript_1	0.557811	-0.0747919	6	6	pseudo_transcript_1	0.405379	0.0454757	6	6
pseudo_1632	pseudo_transcript_0	0.211757	-0.462327	7	7	pseudo_transcript_0	0.398106	-0.316822	7	7	pseudo_transcript_0	0.158359	-0.320431	7	7
pseudo_16320	pseudo_transcript_0	0.627396	0.289484	4	4	pseudo_transcript_0	0.263853	0.392925	4	4	pseudo_transcript_0	0.49393	0.448928	4	4
pseudo_16321	pseudo_transcript_0	0.623574	0.134608	5	5	pseudo_transcript_0	0.166282	-0.309105	5	5	pseudo_transcript_0	0.317595	-0.200997	5	5
pseudo_16322	pseudo_transcript_0	0.435744	0.301214	4	4	pseudo_transcript_0	0.146968	-0.341877	4	4	pseudo_transcript_0	0.688122	-0.205526	4	4
pseudo_16323	pseudo_transcript_0	0.379578	0.198509	4	4	pseudo_transcript_0	0.160507	-0.442445	4	4	pseudo_transcript_0	0.559813	-0.127827	4	4
pseudo_16324	pseudo_transcript_0	0.0212677	-0.51185	3	3	pseudo_transcript_0	0.271983	0.457517	3	3	pseudo_transcript_1	0.264055	0.465708	6	6
pseudo_16325	pseudo_transcript_0	0.0418643	0.502597	5	5	pseudo_transcript_0	0.30566	-0.366451	5	5	pseudo_transcript_0	0.434776	0.054917	5	5
pseudo_16326	pseudo_transcript_0	0.356614	-0.0467403	5	5	pseudo_transcript_0	0.937508	0.0734909	5	5	pseudo_transcript_0	0.513235	-0.0147556	5	5
pseudo_16327	pseudo_transcript_0	0.332442	0.214205	5	5	pseudo_transcript_0	0.493308	0.255632	5	5	pseudo_transcript_0	0.298824	0.209913	5	5
pseudo_16328	pseudo_transcript_0	0.975527	-0.00706509	8	8	pseudo_transcript_0	0.786853	0.077787	8	8	pseudo_transcript_0	0.966145	-0.00991232	8	8
pseudo_16329	pseudo_transcript_0	0.304102	0.313595	5	5	pseudo_transcript_1	0.572884	0.30746	6	6	pseudo_transcript_0	0.479498	0.246405	5	5
pseudo_1633	pseudo_transcript_0	0.758199	-0.255943	4	4	pseudo_transcript_0	0.642107	-0.219079	4	4	pseudo_transcript_0	0.275376	-0.331663	4	4
pseudo_16330	pseudo_transcript_0	0.0647836	-0.298915	3	3	pseudo_transcript_0	0.530655	-0.131169	3	3	pseudo_transcript_0	0.0755112	-0.215042	3	3
pseudo_16331	pseudo_transcript_0	0.773617	0.0569437	5	5	pseudo_transcript_0	0.857033	0.0730441	4	4	pseudo_transcript_0	0.927606	0.0290299	4	4
pseudo_16332	pseudo_transcript_0	0.834072	-0.0288294	3	3	pseudo_transcript_0	0.0662472	-0.433016	3	3	pseudo_transcript_0	0.295265	-0.230923	3	3
pseudo_16333	pseudo_transcript_0	0.88228	-0.024446	1	1	pseudo_transcript_0	0.679349	-0.0821056	1	1	pseudo_transcript_0	0.683984	-0.0532758	1	1
pseudo_16334	pseudo_transcript_0	0.802145	-0.163444	4	4	pseudo_transcript_0	0.0687267	-0.309694	4	4	pseudo_transcript_0	0.161984	-0.289501	4	4
pseudo_16335	pseudo_transcript_0	0.158714	-0.202647	4	4	pseudo_transcript_0	0.798433	0.0691344	4	4	pseudo_transcript_0	0.462908	-0.0526421	4	4
pseudo_16336	pseudo_transcript_0	0.631614	-0.0236541	7	7	pseudo_transcript_0	0.331575	-0.218588	7	7	pseudo_transcript_0	0.789008	-0.177911	7	7
pseudo_16337	pseudo_transcript_1	0.393827	0.639664	5	5	pseudo_transcript_0	0.450962	-0.0227405	7	7	pseudo_transcript_0	0.129175	0.291781	7	7
pseudo_16338	pseudo_transcript_1	0.208343	-0.360893	5	5	pseudo_transcript_1	0.663668	-0.035855	5	5	pseudo_transcript_0	0.598298	-0.00272953	6	6
pseudo_16339	pseudo_transcript_0	0.303118	0.29505	3	3	pseudo_transcript_0	0.532834	0.106715	3	3	pseudo_transcript_0	0.181392	0.168852	3	3
pseudo_1634	pseudo_transcript_0	0.123983	-0.444243	8	8	pseudo_transcript_0	0.686904	0.0667257	8	8	pseudo_transcript_0	0.377148	-0.197585	8	8
pseudo_16340	pseudo_transcript_0	0.0497259	-0.488949	5	5	pseudo_transcript_0	0.0734584	0.449112	5	5	pseudo_transcript_1	0.376048	-0.0733968	8	8
pseudo_16341	pseudo_transcript_0	0.345711	-0.0826799	6	6	pseudo_transcript_0	0.0235592	0.540306	5	5	pseudo_transcript_0	0.024815	0.273765	5	5
pseudo_16342	pseudo_transcript_1	0.533382	0.104346	4	4	pseudo_transcript_1	0.526154	0.103412	4	4	pseudo_transcript_1	0.850905	0.129838	4	4
pseudo_16343	pseudo_transcript_0	0.587358	0.216426	4	4	pseudo_transcript_0	0.814013	0.0362013	4	4	pseudo_transcript_0	0.552716	0.138659	4	4
pseudo_16344	pseudo_transcript_0	0.434392	-0.205231	3	3	pseudo_transcript_0	0.531744	-0.156113	3	3	pseudo_transcript_0	0.383048	-0.180672	3	3
pseudo_16345	pseudo_transcript_0	0.809534	-0.0429659	4	4	pseudo_transcript_0	0.00583504	-0.590783	4	4	pseudo_transcript_0	0.029971	-0.369062	4	4
pseudo_16346	pseudo_transcript_0	0.762581	-0.0678859	7	7	pseudo_transcript_0	0.172126	0.351808	7	7	pseudo_transcript_0	0.433942	0.155595	7	7
pseudo_16347	pseudo_transcript_0	0.693177	0.145376	6	6	pseudo_transcript_0	0.671401	-0.243906	6	6	pseudo_transcript_0	0.788145	-0.00122103	6	6
pseudo_16348	pseudo_transcript_0	0.434165	-0.411818	6	6	pseudo_transcript_0	0.213306	0.649939	6	6	pseudo_transcript_0	0.542371	0.0370814	6	6
pseudo_16349	pseudo_transcript_0	0.124338	-0.43194	5	5	pseudo_transcript_0	0.307078	0.20387	5	5	pseudo_transcript_0	0.699171	-0.149203	5	5
pseudo_1635	pseudo_transcript_0	0.971726	0.0129022	6	6	pseudo_transcript_0	0.287911	-0.438835	6	6	pseudo_transcript_0	0.332759	-0.0309519	6	6
pseudo_16350	pseudo_transcript_0	0.776907	0.65217	3	3	pseudo_transcript_0	0.065434	0.539482	3	3	pseudo_transcript_0	0.26464	0.630611	3	3
pseudo_16351	pseudo_transcript_0	0.961553	0.153888	4	4	pseudo_transcript_0	0.576064	-0.119888	4	4	pseudo_transcript_0	0.939073	0.0279574	4	4
pseudo_16352	pseudo_transcript_0	0.549809	0.0418564	8	8	pseudo_transcript_0	0.800299	-0.0447943	7	7	pseudo_transcript_0	0.872784	0.0962749	7	7
pseudo_16353	pseudo_transcript_0	0.112479	-0.737886	6	6	pseudo_transcript_0	0.395099	-0.00688606	6	6	pseudo_transcript_0	0.847874	-0.324297	6	6
pseudo_16354	pseudo_transcript_0	0.497937	0.452282	4	4	pseudo_transcript_0	0.0959179	-0.376788	4	4	pseudo_transcript_0	0.823866	-0.0860169	4	4
pseudo_16355	pseudo_transcript_0	0.0321521	-0.578886	4	4	pseudo_transcript_0	0.8349	0.127459	4	4	pseudo_transcript_0	0.0923715	-0.339871	4	4
pseudo_16356	pseudo_transcript_0	0.707909	-0.0800755	4	4	pseudo_transcript_0	0.395605	-0.433162	4	4	pseudo_transcript_0	0.213634	-0.246526	4	4
pseudo_16357	pseudo_transcript_0	0.22878	0.537156	5	5	pseudo_transcript_0	0.512425	-0.0560222	5	5	pseudo_transcript_0	0.525497	0.0404514	5	5
pseudo_16358	pseudo_transcript_0	0.39557	-0.443746	4	4	pseudo_transcript_0	0.959113	0.0559361	4	4	pseudo_transcript_0	0.426265	-0.178864	4	4
pseudo_16359	pseudo_transcript_0	0.366949	0.326118	5	5	pseudo_transcript_0	0.801437	0.0832166	5	5	pseudo_transcript_0	0.789516	0.149103	5	5
pseudo_1636	pseudo_transcript_0	0.796412	-0.0350287	3	3	pseudo_transcript_0	0.100143	0.416429	3	3	pseudo_transcript_0	0.228033	0.21687	3	3
pseudo_16360	pseudo_transcript_0	0.430298	-0.0332674	5	5	pseudo_transcript_0	0.482024	-0.304581	5	5	pseudo_transcript_0	0.68585	-0.225418	5	5
pseudo_16361	pseudo_transcript_0	0.23246	-0.23821	3	3	pseudo_transcript_0	0.80762	-0.0252677	3	3	pseudo_transcript_0	0.431407	-0.15154	3	3
pseudo_16363	pseudo_transcript_0	0.684081	0.0354063	8	8	pseudo_transcript_0	0.941189	-0.142704	8	8	pseudo_transcript_0	0.897067	-0.042615	8	8
pseudo_16364	pseudo_transcript_0	0.912735	0.0934725	7	7	pseudo_transcript_0	0.93971	0.0348376	7	7	pseudo_transcript_0	0.797406	-0.0241942	7	7
pseudo_16365	pseudo_transcript_0	0.519652	0.52795	3	3	pseudo_transcript_0	0.409929	0.24506	3	3	pseudo_transcript_0	0.489388	0.386505	3	3
pseudo_16366	pseudo_transcript_0	0.217536	-0.841183	6	6	pseudo_transcript_0	0.0980696	0.0661562	6	6	pseudo_transcript_1	0.454509	0.0900995	3	3
pseudo_16367	pseudo_transcript_0	0.270444	-0.197917	4	4	pseudo_transcript_0	0.548355	2.83777	5	5	pseudo_transcript_0	0.438098	-0.191798	4	4
pseudo_16368	pseudo_transcript_0	0.887771	0.0433532	3	3	pseudo_transcript_0	0.803764	0.0324018	3	3	pseudo_transcript_0	0.989811	-0.0206904	3	3
pseudo_16369	pseudo_transcript_0	0.828053	0.231629	3	3	pseudo_transcript_0	0.41879	-0.305235	3	3	pseudo_transcript_0	0.524934	0.0981711	3	3
pseudo_1637	pseudo_transcript_0	0.609076	0.0288189	6	6	pseudo_transcript_0	0.947939	0.0442381	6	6	pseudo_transcript_0	0.908491	-0.10083	6	6
pseudo_16370	pseudo_transcript_0	0.60498	0.0796485	5	5	pseudo_transcript_0	0.136995	-0.550361	5	5	pseudo_transcript_0	0.42773	-0.280255	5	5
pseudo_16371	pseudo_transcript_0	0.173902	-0.320752	4	4	pseudo_transcript_0	0.174967	0.580946	4	4	pseudo_transcript_0	0.61474	0.0895966	4	4
pseudo_16372	pseudo_transcript_0	0.920451	0.385056	5	5	pseudo_transcript_0	0.539257	-0.263303	5	5	pseudo_transcript_0	0.735788	-0.025688	5	5
pseudo_16373	pseudo_transcript_0	0.408662	-0.132246	7	7	pseudo_transcript_0	0.104266	0.678677	7	7	pseudo_transcript_0	0.205217	0.281523	7	7
pseudo_16374	pseudo_transcript_0	0.159149	-0.257633	3	3	pseudo_transcript_0	0.891275	0.0351494	3	3	pseudo_transcript_0	0.343793	-0.193887	3	3
pseudo_16375	pseudo_transcript_0	0.376315	1.11639	5	5	pseudo_transcript_0	0.400826	0.665183	5	5	pseudo_transcript_0	0.138189	0.899829	5	5
pseudo_16376	pseudo_transcript_0	0.382563	0.116186	5	5	pseudo_transcript_0	0.441368	-0.0432259	5	5	pseudo_transcript_0	0.780264	-0.0305362	5	5
pseudo_16377	pseudo_transcript_0	0.752708	-0.281849	7	7	pseudo_transcript_0	0.203875	0.347846	7	7	pseudo_transcript_0	0.307075	0.215973	7	7
pseudo_16378	pseudo_transcript_0	0.119261	0.538682	3	3	pseudo_transcript_0	0.107914	-0.666426	3	3	pseudo_transcript_0	0.617661	-0.0819137	3	3
pseudo_16379	pseudo_transcript_1	0.0601028	0.660114	6	6	pseudo_transcript_0	0.518586	0.151506	6	6	pseudo_transcript_1	0.302382	0.383143	6	6
pseudo_1638	pseudo_transcript_0	0.144552	-0.618189	4	4	pseudo_transcript_0	0.38477	0.00531926	4	4	pseudo_transcript_0	0.159974	-0.141561	4	4
pseudo_16380	pseudo_transcript_0	0.890756	-0.266799	7	7	pseudo_transcript_0	0.420704	0.559596	7	7	pseudo_transcript_0	0.630447	0.183502	7	7
pseudo_16381	pseudo_transcript_0	0.118489	-0.540868	5	5	pseudo_transcript_0	0.131428	0.331218	5	5	pseudo_transcript_0	0.670745	-0.0335224	5	5
pseudo_16382	pseudo_transcript_0	0.0350075	-0.361236	5	5	pseudo_transcript_0	0.977442	-0.000129604	5	5	pseudo_transcript_0	0.200659	-0.278171	5	5
pseudo_16383	pseudo_transcript_0	0.624469	-0.103915	3	3	pseudo_transcript_0	0.908798	-0.0411289	3	3	pseudo_transcript_0	0.79626	-0.072522	3	3
pseudo_16384	pseudo_transcript_0	0.84468	0.138385	6	6	pseudo_transcript_0	0.044785	0.685789	7	7	pseudo_transcript_0	0.166235	0.28111	6	6
pseudo_16385	pseudo_transcript_0	0.494755	0.0846649	6	6	pseudo_transcript_0	0.570491	0.422342	6	6	pseudo_transcript_0	0.340254	0.241737	6	6
pseudo_16386	pseudo_transcript_0	0.180683	-0.20224	6	6	pseudo_transcript_0	0.0963351	-0.561229	6	6	pseudo_transcript_0	0.0395555	-0.346931	6	6
pseudo_16387	pseudo_transcript_0	0.670165	0.194282	5	5	pseudo_transcript_0	0.0883276	-0.350317	5	5	pseudo_transcript_0	0.542456	-0.0314791	5	5
pseudo_16388	pseudo_transcript_0	0.507394	0.447546	6	6	pseudo_transcript_0	0.434454	0.290271	6	6	pseudo_transcript_0	0.206946	0.259437	6	6
pseudo_16389	pseudo_transcript_0	0.865393	0.0226653	2	2	pseudo_transcript_0	0.33808	-0.139097	2	2	pseudo_transcript_0	0.535465	-0.0582156	2	2
pseudo_1639	pseudo_transcript_0	0.856903	-0.0219704	2	2	pseudo_transcript_0	0.727993	0.0538962	2	2	pseudo_transcript_0	0.865501	0.0159629	2	2
pseudo_16390	pseudo_transcript_0	0.0226094	0.44111	4	4	pseudo_transcript_0	0.336244	0.0370565	4	4	pseudo_transcript_0	0.0526473	0.304608	4	4
pseudo_16391	pseudo_transcript_0	0.948617	-0.00919322	5	5	pseudo_transcript_0	0.911646	0.00605273	5	5	pseudo_transcript_0	0.957834	-0.0315081	5	5
pseudo_16392	pseudo_transcript_0	0.783016	-0.224445	4	4	pseudo_transcript_0	0.111137	0.521922	4	4	pseudo_transcript_0	0.382927	0.21829	4	4
pseudo_16393	pseudo_transcript_0	0.0641188	0.32707	5	5	pseudo_transcript_0	0.541808	-0.108609	5	5	pseudo_transcript_0	0.213975	0.267658	5	5
pseudo_16394	pseudo_transcript_0	0.466119	0.55006	4	4	pseudo_transcript_0	0.464394	0.427498	4	4	pseudo_transcript_0	0.423475	0.438009	4	4
pseudo_16395	pseudo_transcript_0	0.387442	-0.380066	6	6	pseudo_transcript_0	0.236909	0.481955	6	6	pseudo_transcript_0	0.642589	-0.1928	6	6
pseudo_16396	pseudo_transcript_0	0.877221	-0.759165	5	5	pseudo_transcript_0	0.284716	-0.359254	5	5	pseudo_transcript_0	0.362822	-0.469064	5	5
pseudo_16397	pseudo_transcript_0	0.333294	-0.0902091	5	5	pseudo_transcript_0	0.76094	-0.0131491	4	4	pseudo_transcript_0	0.251179	0.195396	4	4
pseudo_16398	pseudo_transcript_0	0.246059	-0.0180563	5	5	pseudo_transcript_0	0.315472	0.198477	5	5	pseudo_transcript_0	0.599686	-0.0453549	5	5
pseudo_16399	pseudo_transcript_0	0.0515553	-0.524258	4	4	pseudo_transcript_0	0.0320246	1.05825	4	4	pseudo_transcript_0	0.679648	0.252668	4	4
pseudo_164	pseudo_transcript_0	0.862574	-0.0873555	3	3	pseudo_transcript_0	0.707918	-0.142977	3	3	pseudo_transcript_0	0.956163	-0.115166	3	3
pseudo_1640	pseudo_transcript_0	0.860841	-0.0372339	3	3	pseudo_transcript_0	0.197441	0.222291	3	3	pseudo_transcript_0	0.43925	0.100392	3	3
pseudo_16400	pseudo_transcript_0	0.639356	-0.0307466	5	5	pseudo_transcript_0	0.92729	0.0208125	5	5	pseudo_transcript_0	0.683955	0.0608161	5	5
pseudo_16401	pseudo_transcript_0	0.0441154	-0.518649	7	7	pseudo_transcript_0	0.824159	0.374677	7	7	pseudo_transcript_0	0.172068	-0.204629	7	7
pseudo_16402	pseudo_transcript_0	0.76847	1.27902	3	3	pseudo_transcript_0	0.545265	0.0781454	3	3	pseudo_transcript_0	0.654092	0.67858	3	3
pseudo_16403	pseudo_transcript_0	0.526515	-0.0414505	5	5	pseudo_transcript_0	0.0396975	0.310451	5	5	pseudo_transcript_0	0.500577	0.210171	5	5
pseudo_16404	pseudo_transcript_0	0.168084	-0.212729	2	2	pseudo_transcript_0	0.922767	-0.0290188	2	2	pseudo_transcript_0	0.309831	-0.120874	2	2
pseudo_16405	pseudo_transcript_0	0.766931	0.125626	4	4	pseudo_transcript_0	0.275283	-0.432289	4	4	pseudo_transcript_0	0.624914	-0.0840878	4	4
pseudo_16406	pseudo_transcript_0	0.976833	-0.00285672	2	2	pseudo_transcript_0	0.86701	0.022849	2	2	pseudo_transcript_0	0.92251	0.00999616	2	2
pseudo_16407	pseudo_transcript_0	0.312001	-0.431973	5	5	pseudo_transcript_0	0.522405	0.00684954	5	5	pseudo_transcript_0	0.566647	-0.121837	5	5
pseudo_16408	pseudo_transcript_0	0.951861	-0.0727591	6	6	pseudo_transcript_0	0.256683	0.0910198	6	6	pseudo_transcript_0	0.426966	0.222066	6	6
pseudo_16409	pseudo_transcript_0	0.170602	-0.291521	4	4	pseudo_transcript_0	0.223426	-0.292434	4	4	pseudo_transcript_0	0.104708	-0.291977	4	4
pseudo_1641	pseudo_transcript_0	0.262481	-0.287613	6	6	pseudo_transcript_0	0.16958	0.543048	6	6	pseudo_transcript_0	0.900412	-0.00539231	6	6
pseudo_16410	pseudo_transcript_0	0.0238388	0.590838	2	2	pseudo_transcript_0	0.0268592	-0.553046	2	2	pseudo_transcript_0	0.875141	0.0188963	2	2
pseudo_16411	pseudo_transcript_0	0.569418	0.0954582	3	3	pseudo_transcript_1	0.729012	0.149649	2	2	pseudo_transcript_0	0.608306	0.0926544	3	3
pseudo_16412	pseudo_transcript_0	0.155909	-0.31689	3	3	pseudo_transcript_0	0.700522	0.0237415	3	3	pseudo_transcript_0	0.236277	-0.175456	3	3
pseudo_16413	pseudo_transcript_0	0.0221656	0.479441	5	5	pseudo_transcript_0	0.539257	-0.17018	5	5	pseudo_transcript_0	0.243536	0.159986	5	5
pseudo_16414	pseudo_transcript_0	0.819725	0.716742	5	5	pseudo_transcript_0	0.022526	0.357828	5	5	pseudo_transcript_0	0.137733	0.507664	5	5
pseudo_16415	pseudo_transcript_0	0.100208	-0.718345	7	7	pseudo_transcript_0	0.940862	0.0761451	7	7	pseudo_transcript_0	0.0756324	-0.256799	7	7
pseudo_16416	pseudo_transcript_0	0.164722	-0.261319	4	4	pseudo_transcript_0	0.165126	-0.295897	4	4	pseudo_transcript_0	0.0748983	-0.245417	4	4
pseudo_16417	pseudo_transcript_0	0.0815071	0.476588	3	3	pseudo_transcript_0	0.456678	0.123316	3	3	pseudo_transcript_0	0.0696787	0.279028	3	3
pseudo_16418	pseudo_transcript_0	0.262647	-0.6132	6	6	pseudo_transcript_0	0.478892	-0.0238487	6	6	pseudo_transcript_0	0.633063	-0.356697	6	6
pseudo_16419	pseudo_transcript_0	0.821013	-0.0267295	2	2	pseudo_transcript_0	0.852099	-0.282773	2	2	pseudo_transcript_0	0.63833	-0.154751	2	2
pseudo_1642	pseudo_transcript_0	0.0308702	0.386511	4	4	pseudo_transcript_0	0.14379	-0.438897	4	4	pseudo_transcript_0	0.821621	0.136243	4	4
pseudo_16420	pseudo_transcript_0	0.904163	0.182949	7	7	pseudo_transcript_0	0.119766	-0.141744	7	7	pseudo_transcript_0	0.32139	0.000175765	7	7
pseudo_16421	pseudo_transcript_0	0.626812	-0.0912006	3	3	pseudo_transcript_0	0.352517	-0.242429	3	3	pseudo_transcript_0	0.215024	-0.131268	3	3
pseudo_16422	pseudo_transcript_0	0.385561	0.222326	3	3	pseudo_transcript_0	0.666395	0.00361703	3	3	pseudo_transcript_0	0.65089	0.0498572	3	3
pseudo_16423	pseudo_transcript_0	0.325275	0.298326	4	4	pseudo_transcript_0	0.778152	0.0116253	4	4	pseudo_transcript_0	0.459983	0.143702	4	4
pseudo_16424	pseudo_transcript_0	0.849561	-0.219442	6	6	pseudo_transcript_0	0.23107	-0.410026	6	6	pseudo_transcript_1	0.553359	-0.151108	4	4
pseudo_16425	pseudo_transcript_0	0.185834	0.0482492	5	5	pseudo_transcript_0	0.10361	0.320037	5	5	pseudo_transcript_1	0.254776	-0.0935329	6	6
pseudo_16426	pseudo_transcript_0	0.938094	-0.00818887	2	2	pseudo_transcript_0	0.402431	-0.119151	2	2	pseudo_transcript_0	0.498518	-0.0636699	2	2
pseudo_16427	pseudo_transcript_0	0.0757894	-0.412965	6	6	pseudo_transcript_0	0.781617	-0.0794987	6	6	pseudo_transcript_0	0.324601	-0.0947746	6	6
pseudo_16428	pseudo_transcript_1	0.179252	-0.520087	5	5	pseudo_transcript_1	0.318788	-0.535545	5	5	pseudo_transcript_1	0.139796	-0.437914	5	5
pseudo_16429	pseudo_transcript_0	0.438325	-0.188639	5	5	pseudo_transcript_0	0.428765	0.342773	5	5	pseudo_transcript_0	0.810773	-0.0176304	5	5
pseudo_1643	pseudo_transcript_0	0.49275	0.131005	1	1	pseudo_transcript_0	0.648713	-0.0910265	1	1	pseudo_transcript_0	0.896643	0.0199892	1	1
pseudo_16430	pseudo_transcript_0	0.230739	-0.262061	3	3	pseudo_transcript_0	0.287742	0.240429	3	3	pseudo_transcript_0	0.95174	-0.0247549	3	3
pseudo_16431	pseudo_transcript_0	0.0691244	-0.591061	7	7	pseudo_transcript_0	0.259012	-0.396604	7	7	pseudo_transcript_0	0.0503823	-0.421533	7	7
pseudo_16432	pseudo_transcript_0	0.72073	0.0859573	4	4	pseudo_transcript_0	0.7624	0.0972285	4	4	pseudo_transcript_0	0.948255	-0.00922492	4	4
pseudo_16433	pseudo_transcript_0	0.147104	-0.597233	3	3	pseudo_transcript_0	0.0800465	0.275112	3	3	pseudo_transcript_0	0.563256	-0.0489123	3	3
pseudo_16434	pseudo_transcript_0	0.989785	-0.0116896	5	5	pseudo_transcript_0	0.23381	-0.380616	5	5	pseudo_transcript_0	0.372421	-0.196153	5	5
pseudo_16435	pseudo_transcript_0	0.367024	0.328462	4	4	pseudo_transcript_0	0.736247	-0.0682031	4	4	pseudo_transcript_0	0.589298	-0.0230409	4	4
pseudo_16436	pseudo_transcript_0	0.561166	0.0525684	6	6	pseudo_transcript_0	0.424636	-0.224542	6	6	pseudo_transcript_0	0.613642	-0.0333663	6	6
pseudo_16437	pseudo_transcript_0	0.779352	-0.0387232	4	4	pseudo_transcript_0	0.0732188	0.308261	4	4	pseudo_transcript_0	0.202521	0.228751	4	4
pseudo_16438	pseudo_transcript_0	0.762561	0.0318959	4	4	pseudo_transcript_0	0.242566	-0.289941	4	4	pseudo_transcript_0	0.438098	-0.251344	4	4
pseudo_16439	pseudo_transcript_0	0.774924	-0.00938996	5	5	pseudo_transcript_0	0.452117	-0.318094	5	5	pseudo_transcript_0	0.856392	-0.089168	5	5
pseudo_1644	pseudo_transcript_0	0.752144	-0.0627814	5	5	pseudo_transcript_0	0.00549237	0.965477	5	5	pseudo_transcript_0	0.0341114	0.479881	5	5
pseudo_16440	pseudo_transcript_0	0.00517226	-0.874538	6	6	pseudo_transcript_0	0.497537	-0.0777625	6	6	pseudo_transcript_0	0.00935118	-0.49561	6	6
pseudo_16441	pseudo_transcript_0	0.580779	0.0132551	5	5	pseudo_transcript_0	0.0180965	0.715593	5	5	pseudo_transcript_0	0.137961	0.419759	5	5
pseudo_16442	pseudo_transcript_0	0.831024	0.0616353	5	5	pseudo_transcript_0	0.881818	-0.000530146	5	5	pseudo_transcript_0	0.65888	0.0914516	5	5
pseudo_16443	pseudo_transcript_0	0.468557	0.237666	6	6	pseudo_transcript_0	0.0252443	0.464938	6	6	pseudo_transcript_0	0.0240658	0.352449	6	6
pseudo_16444	pseudo_transcript_0	0.282448	0.217185	4	4	pseudo_transcript_0	0.0778675	-0.637675	4	4	pseudo_transcript_0	0.412972	-0.169436	4	4
pseudo_16445	pseudo_transcript_1	0.0640264	0.301186	6	6	pseudo_transcript_1	0.697538	0.0596843	6	6	pseudo_transcript_1	0.0695024	0.134151	6	6
pseudo_16446	pseudo_transcript_0	0.231153	0.193736	2	2	pseudo_transcript_0	0.190483	0.205582	2	2	pseudo_transcript_0	0.0920045	0.199659	2	2
pseudo_16447	pseudo_transcript_0	0.397136	0.396536	3	3	pseudo_transcript_0	0.15035	0.448986	3	3	pseudo_transcript_0	0.158935	0.422761	3	3
pseudo_16448	pseudo_transcript_0	0.391464	0.313716	5	5	pseudo_transcript_0	0.758052	0.30702	5	5	pseudo_transcript_0	0.334964	0.210738	5	5
pseudo_16449	pseudo_transcript_0	0.267901	-0.369594	5	5	pseudo_transcript_0	0.810725	0.0360696	5	5	pseudo_transcript_0	0.629901	-0.0669714	5	5
pseudo_1645	pseudo_transcript_0	0.958476	-0.0236733	5	5	pseudo_transcript_0	0.401787	-0.712032	5	5	pseudo_transcript_0	0.511022	-0.273434	5	5
pseudo_16450	pseudo_transcript_0	0.55173	-0.14085	4	4	pseudo_transcript_0	0.837328	0.0544841	3	3	pseudo_transcript_0	0.877765	0.0599513	3	3
pseudo_16451	pseudo_transcript_0	0.915032	-0.0121367	5	5	pseudo_transcript_0	0.127743	-0.608006	5	5	pseudo_transcript_0	0.441888	-0.428033	5	5
pseudo_16452	pseudo_transcript_0	0.893397	-0.108328	5	5	pseudo_transcript_0	0.721181	-0.0101446	5	5	pseudo_transcript_0	0.994169	-0.0130817	5	5
pseudo_16453	pseudo_transcript_0	0.297493	-0.919115	7	7	pseudo_transcript_0	0.847048	-0.203595	7	7	pseudo_transcript_0	0.507559	-0.740809	7	7
pseudo_16454	pseudo_transcript_0	0.402811	0.205675	6	6	pseudo_transcript_0	0.0634483	0.639233	6	6	pseudo_transcript_0	0.0392554	0.422454	6	6
pseudo_16455	pseudo_transcript_0	0.18094	0.328913	2	2	pseudo_transcript_0	0.246049	-0.182891	2	2	pseudo_transcript_0	0.673712	0.0730114	2	2
pseudo_16456	pseudo_transcript_0	0.688994	0.0463126	3	3	pseudo_transcript_0	0.583401	-0.0318568	3	3	pseudo_transcript_0	0.541718	-0.0292499	3	3
pseudo_16457	pseudo_transcript_0	0.332229	0.588968	5	5	pseudo_transcript_0	0.175653	-0.660827	5	5	pseudo_transcript_0	0.618342	-0.0359294	5	5
pseudo_16458	pseudo_transcript_0	0.588674	-0.0828671	4	4	pseudo_transcript_0	0.615915	0.0344407	4	4	pseudo_transcript_0	0.475898	-0.0204816	4	4
pseudo_16459	pseudo_transcript_0	0.226315	0.232221	4	4	pseudo_transcript_0	0.463809	0.239259	4	4	pseudo_transcript_0	0.203887	0.302387	4	4
pseudo_1646	pseudo_transcript_0	0.791317	0.0303952	5	5	pseudo_transcript_0	0.159822	0.396339	5	5	pseudo_transcript_0	0.265754	0.282968	5	5
pseudo_16460	pseudo_transcript_0	0.251209	0.166332	2	2	pseudo_transcript_0	0.136358	-0.235289	2	2	pseudo_transcript_0	0.714902	-0.0344786	2	2
pseudo_16461	pseudo_transcript_0	0.766927	0.212657	6	6	pseudo_transcript_0	0.763068	-0.0193	6	6	pseudo_transcript_0	0.7261	0.00630296	6	6
pseudo_16462	pseudo_transcript_0	0.774924	0.138158	5	5	pseudo_transcript_0	0.00404894	-0.431269	5	5	pseudo_transcript_0	0.0789493	-0.32542	5	5
pseudo_16463	pseudo_transcript_0	0.76017	-0.21917	2	2	pseudo_transcript_0	0.733601	0.115358	2	2	pseudo_transcript_0	0.620936	-0.0519062	2	2
pseudo_16464	pseudo_transcript_0	0.457636	-0.0641753	6	6	pseudo_transcript_0	0.0461886	0.411647	6	6	pseudo_transcript_0	0.099348	0.300139	6	6
pseudo_16465	pseudo_transcript_0	0.721715	0.0758362	7	7	pseudo_transcript_0	0.532459	0.0542194	7	7	pseudo_transcript_0	0.425037	0.0106685	7	7
pseudo_16466	pseudo_transcript_0	0.433936	-0.388192	6	6	pseudo_transcript_0	0.261294	0.504375	5	5	pseudo_transcript_0	0.0864022	0.472424	5	5
pseudo_16467	pseudo_transcript_0	0.375577	-0.831468	6	6	pseudo_transcript_0	0.589765	-0.0187467	6	6	pseudo_transcript_0	0.233807	-0.505014	6	6
pseudo_16468	pseudo_transcript_0	0.541968	0.0790581	2	2	pseudo_transcript_0	0.865943	-0.0264528	2	2	pseudo_transcript_0	0.788169	0.0263026	2	2
pseudo_16469	pseudo_transcript_0	0.674301	-0.0495166	6	6	pseudo_transcript_0	0.213306	0.322943	6	6	pseudo_transcript_0	0.227097	0.186353	6	6
pseudo_1647	pseudo_transcript_0	0.605576	-0.231846	5	5	pseudo_transcript_0	0.0197945	0.526354	5	5	pseudo_transcript_0	0.155413	0.168704	5	5
pseudo_16470	pseudo_transcript_0	0.84822	0.0998528	4	4	pseudo_transcript_0	0.798433	0.866059	4	4	pseudo_transcript_0	0.890266	0.490906	4	4
pseudo_16471	pseudo_transcript_0	0.939359	-0.00674442	3	3	pseudo_transcript_0	0.022837	0.558395	3	3	pseudo_transcript_0	0.0591219	0.278837	3	3
pseudo_16472	pseudo_transcript_0	0.276609	-0.488413	7	7	pseudo_transcript_0	0.749861	-0.0154172	7	7	pseudo_transcript_0	0.337596	-0.175183	7	7
pseudo_16473	pseudo_transcript_1	0.255924	0.0303379	5	5	pseudo_transcript_1	0.371253	-0.316834	5	5	pseudo_transcript_0	0.584838	-0.0817537	8	8
pseudo_16474	pseudo_transcript_0	0.834783	0.10652	4	4	pseudo_transcript_0	0.903517	-0.000833201	4	4	pseudo_transcript_0	0.879638	0.0908417	4	4
pseudo_16475	pseudo_transcript_0	0.20493	-0.171407	2	2	pseudo_transcript_0	0.252174	0.195878	2	2	pseudo_transcript_0	0.932239	0.0122356	2	2
pseudo_16476	pseudo_transcript_0	0.576692	0.015357	5	5	pseudo_transcript_0	0.454181	0.319789	5	5	pseudo_transcript_0	0.421248	0.233821	5	5
pseudo_16477	pseudo_transcript_0	0.513238	0.152211	3	3	pseudo_transcript_0	0.7361	0.000571464	3	3	pseudo_transcript_0	0.558766	0.0763913	3	3
pseudo_16478	pseudo_transcript_0	0.468134	0.167234	5	5	pseudo_transcript_0	0.642043	0.185914	5	5	pseudo_transcript_0	0.717078	0.0187506	5	5
pseudo_16479	pseudo_transcript_0	0.622227	0.373907	6	6	pseudo_transcript_0	0.87942	0.0234795	6	6	pseudo_transcript_0	0.631946	0.0648176	6	6
pseudo_1648	pseudo_transcript_0	0.830314	0.0366529	4	4	pseudo_transcript_0	0.363399	0.024626	4	4	pseudo_transcript_0	0.637905	-0.00704692	4	4
pseudo_16480	pseudo_transcript_0	0.662398	-0.0740752	3	3	pseudo_transcript_0	0.552644	0.0952914	3	3	pseudo_transcript_0	0.955278	0.0087627	3	3
pseudo_16481	pseudo_transcript_0	0.151639	0.258236	2	2	pseudo_transcript_0	0.392598	0.11988	2	2	pseudo_transcript_0	0.110988	0.189058	2	2
pseudo_16482	pseudo_transcript_2	0.00812093	-0.56607	4	4	pseudo_transcript_1	0.722282	-0.433483	6	6	pseudo_transcript_2	0.0301168	-0.357447	4	4
pseudo_16483	pseudo_transcript_0	0.810821	-0.582858	7	7	pseudo_transcript_0	0.538655	0.52942	7	7	pseudo_transcript_0	0.883091	0.0990522	7	7
pseudo_16484	pseudo_transcript_0	0.0551834	0.5371	6	6	pseudo_transcript_0	0.686291	0.0107485	6	6	pseudo_transcript_0	0.17109	0.408005	6	6
pseudo_16485	pseudo_transcript_0	0.226681	0.815271	4	4	pseudo_transcript_0	0.559826	-0.0523843	4	4	pseudo_transcript_0	0.234505	0.301582	4	4
pseudo_16486	pseudo_transcript_0	0.865458	-0.0710378	5	5	pseudo_transcript_0	0.714776	0.425275	5	5	pseudo_transcript_0	0.907264	-0.0564143	5	5
pseudo_16487	pseudo_transcript_0	0.925196	-0.058229	5	5	pseudo_transcript_0	0.229796	-0.0298147	5	5	pseudo_transcript_0	0.380773	-0.0440218	5	5
pseudo_16488	pseudo_transcript_0	0.116776	-0.46221	6	6	pseudo_transcript_0	0.305463	-0.401699	6	6	pseudo_transcript_0	0.143935	-0.430529	6	6
pseudo_16489	pseudo_transcript_0	0.122674	-0.445653	5	5	pseudo_transcript_1	0.150859	-0.371424	6	6	pseudo_transcript_1	0.0272838	-0.247133	6	6
pseudo_1649	pseudo_transcript_0	0.928587	-0.0548109	5	5	pseudo_transcript_0	0.000987084	-0.761187	5	5	pseudo_transcript_0	0.00567288	-0.404504	5	5
pseudo_16490	pseudo_transcript_0	0.836762	0.0334869	6	6	pseudo_transcript_0	0.900121	0.196394	6	6	pseudo_transcript_0	0.707345	0.0114644	6	6
pseudo_16491	pseudo_transcript_1	0.578293	0.0569662	7	7	pseudo_transcript_1	0.932802	-0.014591	7	7	pseudo_transcript_1	0.806951	-0.0659776	7	7
pseudo_16492	pseudo_transcript_0	0.253002	-0.327164	4	4	pseudo_transcript_0	0.0690189	0.435779	4	4	pseudo_transcript_0	0.398852	-0.0330797	4	4
pseudo_16493	pseudo_transcript_0	0.477203	-1.12744	9	9	pseudo_transcript_0	0.593321	0.0185973	8	8	pseudo_transcript_0	0.505505	-0.066585	8	8
pseudo_16494	pseudo_transcript_0	0.257387	-0.38645	4	4	pseudo_transcript_0	0.04464	-0.306478	4	4	pseudo_transcript_0	0.0254877	-0.292454	4	4
pseudo_16495	pseudo_transcript_0	0.455097	0.0163838	4	4	pseudo_transcript_0	0.773013	-0.00534335	4	4	pseudo_transcript_0	0.775591	0.00552023	4	4
pseudo_16496	pseudo_transcript_0	0.0952965	0.32692	4	4	pseudo_transcript_0	0.980505	0.0122375	4	4	pseudo_transcript_0	0.269495	0.169579	4	4
pseudo_16497	pseudo_transcript_0	0.38911	0.193266	5	5	pseudo_transcript_0	0.65746	-0.398897	5	5	pseudo_transcript_0	0.923634	-0.202814	5	5
pseudo_16498	pseudo_transcript_0	0.414989	-0.324481	2	2	pseudo_transcript_0	0.632674	-0.147869	2	2	pseudo_transcript_0	0.582112	-0.236175	2	2
pseudo_16499	pseudo_transcript_0	0.364407	-0.40625	7	7	pseudo_transcript_0	0.448791	-0.172148	7	7	pseudo_transcript_0	0.303649	-0.269524	7	7
pseudo_165	pseudo_transcript_1	0.0831938	0.496264	8	8	pseudo_transcript_0	0.577565	0.367169	7	7	pseudo_transcript_1	0.214588	0.159111	8	8
pseudo_1650	pseudo_transcript_0	0.507978	0.0632121	4	4	pseudo_transcript_0	0.0757111	0.246045	4	4	pseudo_transcript_0	0.527287	0.204643	4	4
pseudo_16500	pseudo_transcript_0	0.262873	-0.426949	3	3	pseudo_transcript_0	0.939565	0.0632281	3	3	pseudo_transcript_0	0.437938	-0.118784	3	3
pseudo_16501	pseudo_transcript_0	0.739062	0.124811	7	7	pseudo_transcript_0	0.491485	-0.356917	7	7	pseudo_transcript_0	0.611987	-0.0289289	7	7
pseudo_16502	pseudo_transcript_0	0.110726	0.557266	6	6	pseudo_transcript_0	0.818471	-0.0995628	6	6	pseudo_transcript_0	0.225892	-0.0142875	6	6
pseudo_16503	pseudo_transcript_0	0.28309	0.246266	4	4	pseudo_transcript_0	0.774847	0.302136	4	4	pseudo_transcript_0	0.87206	0.0981888	4	4
pseudo_16504	pseudo_transcript_0	0.576171	0.00280573	3	3	pseudo_transcript_0	0.186879	0.415042	3	3	pseudo_transcript_0	0.386084	0.144434	3	3
pseudo_16505	pseudo_transcript_0	0.160524	0.0158322	6	6	pseudo_transcript_0	0.837972	0.0311204	6	6	pseudo_transcript_0	0.331195	-0.164112	6	6
pseudo_16506	pseudo_transcript_0	0.158701	0.305012	2	2	pseudo_transcript_0	0.363628	0.154061	2	2	pseudo_transcript_0	0.175632	0.229537	2	2
pseudo_16507	pseudo_transcript_1	0.324206	0.353264	5	5	pseudo_transcript_0	0.427417	0.0484131	7	7	pseudo_transcript_0	0.236683	0.248222	7	7
pseudo_16508	pseudo_transcript_0	0.705071	0.241607	4	4	pseudo_transcript_0	0.841639	-0.0435813	4	4	pseudo_transcript_0	0.852413	-0.0213246	4	4
pseudo_16509	pseudo_transcript_0	0.70153	0.000318982	4	4	pseudo_transcript_0	0.264468	-0.202804	4	4	pseudo_transcript_0	0.31852	-0.190155	4	4
pseudo_1651	pseudo_transcript_0	0.497945	-0.00033171	7	7	pseudo_transcript_0	0.363508	-0.0346126	7	7	pseudo_transcript_0	0.903187	0.0686148	7	7
pseudo_16510	pseudo_transcript_0	0.16006	0.423952	6	6	pseudo_transcript_0	0.443239	0.192468	6	6	pseudo_transcript_0	0.110786	0.258549	6	6
pseudo_16511	pseudo_transcript_0	0.726711	-0.047023	3	3	pseudo_transcript_0	0.962482	0.0459132	3	3	pseudo_transcript_0	0.881268	-0.000554904	3	3
pseudo_16512	pseudo_transcript_0	0.634951	-0.0731287	2	2	pseudo_transcript_1	0.635308	-0.0148806	5	5	pseudo_transcript_0	0.538156	-0.0672633	2	2
pseudo_16513	pseudo_transcript_0	0.817758	0.0530277	3	3	pseudo_transcript_0	0.168382	-0.225168	3	3	pseudo_transcript_0	0.354078	-0.0860699	3	3
pseudo_16514	pseudo_transcript_0	0.150739	1.85307	7	7	pseudo_transcript_0	0.960458	0.0190847	7	7	pseudo_transcript_0	0.149348	0.972347	7	7
pseudo_16515	pseudo_transcript_0	0.58751	0.0585596	3	3	pseudo_transcript_0	0.685003	0.0664693	3	3	pseudo_transcript_0	0.541718	0.0625145	3	3
pseudo_16516	pseudo_transcript_0	0.125597	0.345244	5	5	pseudo_transcript_0	0.487917	-0.382157	5	5	pseudo_transcript_0	0.733198	0.0685557	5	5
pseudo_16517	pseudo_transcript_0	0.301463	-0.654313	6	6	pseudo_transcript_0	0.495556	-0.194829	6	6	pseudo_transcript_0	0.265063	-0.400199	6	6
pseudo_16518	pseudo_transcript_0	0.00619935	-1.63284	3	3	pseudo_transcript_0	0.691114	0.0113116	3	3	pseudo_transcript_0	0.0400969	-0.923569	3	3
pseudo_16519	pseudo_transcript_0	0.312447	-0.0218459	7	7	pseudo_transcript_0	0.67967	0.34407	7	7	pseudo_transcript_0	0.875072	-0.195064	7	7
pseudo_1652	pseudo_transcript_0	0.883487	-0.0141662	2	2	pseudo_transcript_0	0.191864	-0.197244	2	2	pseudo_transcript_0	0.324307	-0.105705	2	2
pseudo_16520	pseudo_transcript_0	0.341916	0.426135	3	3	pseudo_transcript_0	0.342014	0.213583	3	3	pseudo_transcript_0	0.33038	0.280689	3	3
pseudo_16521	pseudo_transcript_0	0.743715	-0.0298998	4	4	pseudo_transcript_0	0.915672	-0.0438838	4	4	pseudo_transcript_0	0.86147	-0.0368918	4	4
pseudo_16522	pseudo_transcript_0	0.913957	0.184915	3	3	pseudo_transcript_0	0.923728	0.0232425	3	3	pseudo_transcript_0	0.73609	0.0645286	3	3
pseudo_16523	pseudo_transcript_0	0.586751	0.0137216	3	3	pseudo_transcript_0	0.698883	-0.0300836	3	3	pseudo_transcript_0	0.66939	0.0659743	3	3
pseudo_16524	pseudo_transcript_0	0.376837	-0.240387	6	6	pseudo_transcript_0	0.280353	-0.139677	6	6	pseudo_transcript_0	0.752753	-0.10937	6	6
pseudo_16525	pseudo_transcript_0	0.0581137	-0.489352	6	6	pseudo_transcript_0	0.813613	0.382593	6	6	pseudo_transcript_0	0.500587	-0.381019	6	6
pseudo_16526	pseudo_transcript_0	0.33898	0.574426	6	6	pseudo_transcript_0	0.900121	0.065898	6	6	pseudo_transcript_0	0.333935	0.320162	6	6
pseudo_16527	pseudo_transcript_0	0.277841	-0.456377	8	8	pseudo_transcript_0	0.650199	0.143017	8	8	pseudo_transcript_0	0.460613	0.0218803	8	8
pseudo_16528	pseudo_transcript_0	0.39557	-0.324494	4	4	pseudo_transcript_0	0.0593794	-0.252881	4	4	pseudo_transcript_0	0.086745	-0.288688	4	4
pseudo_16529	pseudo_transcript_0	0.507643	0.627115	6	6	pseudo_transcript_0	0.126417	0.297681	6	6	pseudo_transcript_0	0.145015	0.361606	6	6
pseudo_1653	pseudo_transcript_0	0.797241	0.0605244	5	5	pseudo_transcript_0	0.32591	0.319009	5	5	pseudo_transcript_0	0.498393	0.250921	5	5
pseudo_16530	pseudo_transcript_0	0.849042	-0.100998	7	7	pseudo_transcript_0	0.456851	0.274626	7	7	pseudo_transcript_0	0.699521	0.00505071	7	7
pseudo_16531	pseudo_transcript_0	0.914832	0.0191341	3	3	pseudo_transcript_0	0.309869	-0.215451	3	3	pseudo_transcript_0	0.462588	-0.111922	3	3
pseudo_16532	pseudo_transcript_0	0.150103	-0.251998	2	2	pseudo_transcript_0	0.301184	-0.173088	2	2	pseudo_transcript_0	0.0784515	-0.212543	2	2
pseudo_16533	pseudo_transcript_1	0.215076	-0.162438	6	6	pseudo_transcript_0	0.576329	-0.542526	7	7	pseudo_transcript_1	0.32038	-0.0449012	6	6
pseudo_16534	pseudo_transcript_0	0.26332	0.401185	5	5	pseudo_transcript_0	0.844773	0.443228	5	5	pseudo_transcript_0	0.484319	0.381265	5	5
pseudo_16535	pseudo_transcript_0	0.632822	-0.336776	4	4	pseudo_transcript_0	0.200126	0.516479	4	4	pseudo_transcript_0	0.366886	0.168433	4	4
pseudo_16536	pseudo_transcript_0	0.94488	0.125047	5	5	pseudo_transcript_0	0.828042	0.0723578	5	5	pseudo_transcript_0	0.899093	0.00753465	5	5
pseudo_16537	pseudo_transcript_0	0.380749	0.216779	3	3	pseudo_transcript_0	0.521985	-0.181598	3	3	pseudo_transcript_0	0.903216	0.0355272	3	3
pseudo_16538	pseudo_transcript_0	0.933883	-0.423567	6	6	pseudo_transcript_0	0.645729	0.0983984	5	5	pseudo_transcript_0	0.272083	0.349073	5	5
pseudo_16539	pseudo_transcript_0	0.750417	-0.0393198	2	2	pseudo_transcript_0	0.802456	-0.0431443	2	2	pseudo_transcript_0	0.654942	-0.041232	2	2
pseudo_1654	pseudo_transcript_0	0.337631	0.395919	4	4	pseudo_transcript_0	0.526154	0.172796	4	4	pseudo_transcript_0	0.173839	0.228107	4	4
pseudo_16540	pseudo_transcript_0	0.608531	-0.0109078	6	6	pseudo_transcript_0	0.648746	0.11026	6	6	pseudo_transcript_0	0.838053	-0.193826	6	6
pseudo_16541	pseudo_transcript_0	0.817735	-0.0485586	5	5	pseudo_transcript_0	0.00807375	0.524501	5	5	pseudo_transcript_0	0.41335	0.237971	5	5
pseudo_16542	pseudo_transcript_0	0.256386	-0.18739	4	4	pseudo_transcript_0	0.861172	0.0100817	4	4	pseudo_transcript_0	0.486072	-0.206032	4	4
pseudo_16543	pseudo_transcript_0	0.12672	-0.279025	6	6	pseudo_transcript_0	0.876645	-0.127954	6	6	pseudo_transcript_0	0.241286	-0.319583	6	6
pseudo_16544	pseudo_transcript_0	0.972658	0.43293	6	6	pseudo_transcript_0	0.14121	0.297722	6	6	pseudo_transcript_0	0.385745	0.432904	6	6
pseudo_16545	pseudo_transcript_0	0.767091	-0.0510699	5	5	pseudo_transcript_0	0.50528	-0.0365877	5	5	pseudo_transcript_0	0.728026	-0.0443349	5	5
pseudo_16546	pseudo_transcript_0	0.576884	-0.0138121	4	4	pseudo_transcript_0	0.866446	-0.00936411	4	4	pseudo_transcript_0	0.763832	-0.0438764	4	4
pseudo_16547	pseudo_transcript_0	0.317135	0.0196793	5	5	pseudo_transcript_0	0.73405	-0.171134	5	5	pseudo_transcript_0	0.368746	0.0586645	5	5
pseudo_16548	pseudo_transcript_0	0.532103	0.175603	5	5	pseudo_transcript_0	0.453406	0.180719	5	5	pseudo_transcript_0	0.348937	0.135692	5	5
pseudo_16549	pseudo_transcript_0	0.693408	-0.117865	4	4	pseudo_transcript_0	0.737692	0.188889	4	4	pseudo_transcript_0	0.862981	-0.0107892	4	4
pseudo_1655	pseudo_transcript_0	0.0663986	-0.314026	3	3	pseudo_transcript_0	0.485276	-0.174098	3	3	pseudo_transcript_0	0.169368	-0.368646	3	3
pseudo_16550	pseudo_transcript_0	0.508988	0.171833	8	8	pseudo_transcript_0	0.772831	-0.444074	8	8	pseudo_transcript_0	0.911052	0.173247	8	8
pseudo_16551	pseudo_transcript_0	0.423345	0.179507	5	5	pseudo_transcript_0	0.647576	-0.0838792	5	5	pseudo_transcript_0	0.8315	0.0478138	5	5
pseudo_16552	pseudo_transcript_0	0.961553	-0.0565522	4	4	pseudo_transcript_0	0.932416	0.255635	4	4	pseudo_transcript_0	0.863737	0.151593	4	4
pseudo_16553	pseudo_transcript_0	0.190516	0.497802	6	6	pseudo_transcript_0	0.935493	-0.0574432	6	6	pseudo_transcript_0	0.29256	0.250644	6	6
pseudo_16554	pseudo_transcript_0	0.0182807	0.696563	6	6	pseudo_transcript_0	0.500019	0.570837	6	6	pseudo_transcript_0	0.0350491	0.529752	6	6
pseudo_16555	pseudo_transcript_0	0.71004	-0.0234415	4	4	pseudo_transcript_0	0.159367	0.31509	4	4	pseudo_transcript_0	0.351271	0.13442	4	4
pseudo_16556	pseudo_transcript_0	0.512128	-0.247305	5	5	pseudo_transcript_0	0.10109	-0.242345	5	5	pseudo_transcript_0	0.103737	-0.205749	5	5
pseudo_16557	pseudo_transcript_0	0.76423	0.109793	7	7	pseudo_transcript_0	0.385698	0.439939	7	7	pseudo_transcript_0	0.659625	0.102798	7	7
pseudo_16558	pseudo_transcript_0	0.0625091	-0.535966	7	7	pseudo_transcript_0	0.671205	0.0311377	7	7	pseudo_transcript_0	0.341636	-0.347473	7	7
pseudo_16559	pseudo_transcript_0	0.756243	-0.208672	6	6	pseudo_transcript_0	0.315724	0.057287	6	6	pseudo_transcript_0	0.522793	-0.0604317	6	6
pseudo_1656	pseudo_transcript_0	0.0835648	-0.446193	7	7	pseudo_transcript_0	0.486032	0.0861059	7	7	pseudo_transcript_0	0.351307	-0.0103227	7	7
pseudo_16560	pseudo_transcript_0	0.356722	0.19067	4	4	pseudo_transcript_0	0.241297	3.12052	5	5	pseudo_transcript_0	0.422362	0.200267	4	4
pseudo_16561	pseudo_transcript_0	0.673277	0.0623073	5	5	pseudo_transcript_0	0.0630344	0.279997	5	5	pseudo_transcript_0	0.325993	0.189246	5	5
pseudo_16562	pseudo_transcript_0	0.336152	0.0102808	7	7	pseudo_transcript_0	0.982965	0.290488	7	7	pseudo_transcript_0	0.906639	-0.00957731	7	7
pseudo_16563	pseudo_transcript_0	0.333934	0.658603	5	5	pseudo_transcript_0	0.106924	0.648359	5	5	pseudo_transcript_0	0.23293	0.653481	5	5
pseudo_16564	pseudo_transcript_0	0.977535	0.0306012	4	4	pseudo_transcript_0	0.249195	-0.255343	4	4	pseudo_transcript_0	0.411328	-0.0554016	4	4
pseudo_16565	pseudo_transcript_0	0.244758	-0.287218	3	3	pseudo_transcript_0	0.214092	0.502701	3	3	pseudo_transcript_0	0.538047	0.107741	3	3
pseudo_16566	pseudo_transcript_0	0.472686	0.525059	9	9	pseudo_transcript_0	0.457171	0.480008	8	8	pseudo_transcript_0	0.397278	0.342305	8	8
pseudo_16567	pseudo_transcript_0	0.458751	0.200945	3	3	pseudo_transcript_0	0.823519	0.0713968	3	3	pseudo_transcript_0	0.379425	0.243404	3	3
pseudo_16568	pseudo_transcript_0	0.493542	0.572752	8	8	pseudo_transcript_0	0.77076	-0.00403909	8	8	pseudo_transcript_0	0.631383	0.284357	8	8
pseudo_16569	pseudo_transcript_0	0.111222	0.485288	5	5	pseudo_transcript_0	0.282024	-0.308842	5	5	pseudo_transcript_0	0.991426	-0.0439571	5	5
pseudo_1657	pseudo_transcript_0	0.850464	0.00576203	4	4	pseudo_transcript_0	0.93775	-0.0844214	4	4	pseudo_transcript_0	0.84488	-0.101728	4	4
pseudo_16570	pseudo_transcript_0	0.351318	-0.586238	6	6	pseudo_transcript_0	0.697538	-0.485431	6	6	pseudo_transcript_0	0.391356	-0.493019	6	6
pseudo_16571	pseudo_transcript_0	0.401704	0.201928	4	4	pseudo_transcript_0	0.44303	-0.0725466	4	4	pseudo_transcript_0	0.823117	0.052032	4	4
pseudo_16572	pseudo_transcript_0	0.0504252	-0.35871	5	5	pseudo_transcript_0	0.8852	0.0275832	5	5	pseudo_transcript_0	0.243188	-0.231439	5	5
pseudo_16573	pseudo_transcript_0	0.999425	-0.00197934	7	7	pseudo_transcript_0	0.528664	-0.703281	7	7	pseudo_transcript_0	0.637172	-0.238442	7	7
pseudo_16574	pseudo_transcript_0	0.956015	0.00590861	7	7	pseudo_transcript_0	0.445763	0.220575	7	7	pseudo_transcript_0	0.420834	0.0310575	7	7
pseudo_16575	pseudo_transcript_0	0.939446	0.185944	5	5	pseudo_transcript_0	0.536429	0.0666107	5	5	pseudo_transcript_0	0.579522	0.238991	5	5
pseudo_16576	pseudo_transcript_0	0.175278	-0.609068	5	5	pseudo_transcript_0	0.0449127	0.315529	5	5	pseudo_transcript_0	0.861794	-0.0158443	5	5
pseudo_16577	pseudo_transcript_0	0.909586	-0.197757	3	3	pseudo_transcript_0	0.953663	-0.287812	3	3	pseudo_transcript_0	0.904096	-0.242785	3	3
pseudo_16578	pseudo_transcript_0	0.303106	-0.333692	6	6	pseudo_transcript_0	0.972864	-0.0243345	6	6	pseudo_transcript_0	0.468719	-0.0837828	6	6
pseudo_16579	pseudo_transcript_0	0.628715	-0.233743	5	5	pseudo_transcript_0	0.390342	0.009047	5	5	pseudo_transcript_0	0.293656	-0.280408	5	5
pseudo_1658	pseudo_transcript_1	0.827623	0.0659618	3	3	pseudo_transcript_1	0.521266	0.101811	3	3	pseudo_transcript_1	0.609083	0.0838865	3	3
pseudo_16580	pseudo_transcript_0	0.412778	-0.608558	4	4	pseudo_transcript_0	0.533561	0.298608	3	3	pseudo_transcript_0	0.611417	-0.0521469	3	3
pseudo_16581	pseudo_transcript_0	0.665221	0.295353	6	6	pseudo_transcript_0	0.0507267	0.738846	6	6	pseudo_transcript_0	0.0513529	0.418364	6	6
pseudo_16582	pseudo_transcript_0	0.767522	0.0778813	6	6	pseudo_transcript_0	0.304725	0.214024	6	6	pseudo_transcript_0	0.313927	0.178808	6	6
pseudo_16583	pseudo_transcript_0	0.0328528	-0.415773	5	5	pseudo_transcript_0	0.340462	-0.218448	5	5	pseudo_transcript_0	0.0196125	-0.221113	5	5
pseudo_16584	pseudo_transcript_0	0.950559	0.0288315	7	7	pseudo_transcript_0	0.624393	0.315137	7	7	pseudo_transcript_0	0.673353	0.35772	7	7
pseudo_16585	pseudo_transcript_0	0.398919	-0.0391574	7	7	pseudo_transcript_0	0.913833	0.302253	7	7	pseudo_transcript_0	0.627354	-0.0117286	7	7
pseudo_16586	pseudo_transcript_0	0.518125	-0.209227	4	4	pseudo_transcript_0	0.0839489	-0.371164	4	4	pseudo_transcript_0	0.12014	-0.270541	4	4
pseudo_16587	pseudo_transcript_0	0.848372	-0.47848	5	5	pseudo_transcript_0	0.812054	-0.138303	5	5	pseudo_transcript_0	0.356061	-0.329985	5	5
pseudo_16588	pseudo_transcript_0	0.458562	0.0540121	4	4	pseudo_transcript_0	0.30929	0.386919	4	4	pseudo_transcript_0	0.374078	0.306214	4	4
pseudo_16589	pseudo_transcript_0	0.442878	0.209178	5	5	pseudo_transcript_0	0.748292	-0.0717388	5	5	pseudo_transcript_0	0.838212	0.11937	5	5
pseudo_1659	pseudo_transcript_0	0.204207	0.477888	7	7	pseudo_transcript_0	0.536745	0.364969	7	7	pseudo_transcript_0	0.0778096	0.384838	7	7
pseudo_16590	pseudo_transcript_0	0.78573	-0.148903	6	6	pseudo_transcript_0	0.228469	0.132578	5	5	pseudo_transcript_0	0.355165	0.14827	5	5
pseudo_16591	pseudo_transcript_0	0.618622	0.0520389	4	4	pseudo_transcript_0	0.471444	0.0498836	4	4	pseudo_transcript_0	0.586648	0.11784	4	4
pseudo_16592	pseudo_transcript_0	0.234096	-0.353924	6	6	pseudo_transcript_0	0.0151963	-0.407185	6	6	pseudo_transcript_0	0.0198984	-0.343927	6	6
pseudo_16593	pseudo_transcript_0	0.252901	-0.309009	3	3	pseudo_transcript_0	0.512487	2.42049	4	4	pseudo_transcript_0	0.138057	-0.355395	3	3
pseudo_16594	pseudo_transcript_0	0.779505	-0.0397608	5	5	pseudo_transcript_0	0.23971	-0.00901193	6	6	pseudo_transcript_0	0.185948	0.250318	5	5
pseudo_16595	pseudo_transcript_0	0.397963	0.266884	4	4	pseudo_transcript_0	0.76825	-0.0790767	4	4	pseudo_transcript_0	0.756509	0.0360775	4	4
pseudo_16596	pseudo_transcript_0	0.50066	-0.285842	5	5	pseudo_transcript_0	0.198543	-0.433574	5	5	pseudo_transcript_0	0.164353	-0.324006	5	5
pseudo_16597	pseudo_transcript_0	0.909182	0.00179716	4	4	pseudo_transcript_0	0.182395	0.229527	4	4	pseudo_transcript_0	0.292659	0.103597	4	4
pseudo_16598	pseudo_transcript_0	0.580484	-0.0825643	6	6	pseudo_transcript_0	0.294866	-0.536635	5	5	pseudo_transcript_0	0.306486	-0.0600649	5	5
pseudo_16599	pseudo_transcript_0	0.210256	0.67079	4	4	pseudo_transcript_0	0.163093	-0.363799	4	4	pseudo_transcript_0	0.52415	0.0702161	4	4
pseudo_166	pseudo_transcript_0	0.0234978	-0.967048	9	9	pseudo_transcript_1	0.582544	0.588648	5	5	pseudo_transcript_0	0.0826385	-0.518057	9	9
pseudo_1660	pseudo_transcript_0	0.58903	-0.0646914	3	3	pseudo_transcript_0	0.360414	0.904218	2	2	pseudo_transcript_0	0.0822152	0.590872	2	2
pseudo_16600	pseudo_transcript_0	0.328882	-0.191839	1	1	pseudo_transcript_0	0.704817	-0.0753451	1	1	pseudo_transcript_0	0.36115	-0.133592	1	1
pseudo_16601	pseudo_transcript_1	0.200142	-0.361169	3	3	pseudo_transcript_0	0.0425858	0.334883	5	5	pseudo_transcript_0	0.12798	0.220314	5	5
pseudo_16602	pseudo_transcript_0	0.934694	0.0118159	5	5	pseudo_transcript_0	0.546643	0.474625	5	5	pseudo_transcript_0	0.348053	0.145992	5	5
pseudo_16603	pseudo_transcript_0	0.310022	-0.12516	4	4	pseudo_transcript_0	0.683465	-0.0976338	4	4	pseudo_transcript_0	0.396706	-0.152793	4	4
pseudo_16604	pseudo_transcript_1	0.302558	-0.276443	6	6	pseudo_transcript_1	0.601144	-0.282626	6	6	pseudo_transcript_0	0.549888	-0.129869	5	5
pseudo_16605	pseudo_transcript_0	0.494707	-0.120207	5	5	pseudo_transcript_0	0.221269	0.298286	5	5	pseudo_transcript_0	0.713868	0.146146	5	5
pseudo_16606	pseudo_transcript_0	0.879267	-0.4762	6	6	pseudo_transcript_0	0.915615	0.0265916	6	6	pseudo_transcript_0	0.930913	-0.0979046	6	6
pseudo_16607	pseudo_transcript_0	0.0449179	1.65932	7	7	pseudo_transcript_0	0.293804	-0.0758214	6	6	pseudo_transcript_0	0.52791	0.398528	6	6
pseudo_16608	pseudo_transcript_0	0.111222	-0.418088	5	5	pseudo_transcript_0	0.795151	0.0299836	5	5	pseudo_transcript_0	0.3311	-0.261607	5	5
pseudo_16609	pseudo_transcript_0	0.133842	0.46968	6	6	pseudo_transcript_0	0.837666	-0.164687	6	6	pseudo_transcript_0	0.26305	0.0426996	6	6
pseudo_1661	pseudo_transcript_0	0.77862	0.32676	4	4	pseudo_transcript_0	0.55757	-0.131208	4	4	pseudo_transcript_0	0.938308	0.000618868	4	4
pseudo_16610	pseudo_transcript_0	0.194054	-0.214471	5	5	pseudo_transcript_0	0.618904	-0.201666	5	5	pseudo_transcript_0	0.259165	-0.181868	5	5
pseudo_16611	pseudo_transcript_0	0.124652	0.312808	5	5	pseudo_transcript_0	0.175653	0.224281	5	5	pseudo_transcript_0	0.0417282	0.226527	5	5
pseudo_16612	pseudo_transcript_0	0.257865	-0.456327	6	6	pseudo_transcript_0	0.679117	0.154716	6	6	pseudo_transcript_0	0.393963	-0.0276098	6	6
pseudo_16613	pseudo_transcript_0	0.0435576	-0.773301	8	8	pseudo_transcript_0	0.769207	0.384577	8	8	pseudo_transcript_0	0.0874614	-0.28561	8	8
pseudo_16614	pseudo_transcript_0	0.298996	-0.596602	3	3	pseudo_transcript_0	0.628224	0.185651	3	3	pseudo_transcript_0	0.981838	-0.108504	3	3
pseudo_16615	pseudo_transcript_0	0.915022	-0.461142	7	7	pseudo_transcript_0	0.907521	-0.184069	7	7	pseudo_transcript_0	0.729323	-0.36147	7	7
pseudo_16616	pseudo_transcript_0	0.703975	0.0411317	7	7	pseudo_transcript_0	0.221535	0.442543	7	7	pseudo_transcript_0	0.810327	0.0735523	7	7
pseudo_16617	pseudo_transcript_0	0.472332	-0.070576	5	5	pseudo_transcript_0	0.637652	0.163994	4	4	pseudo_transcript_0	0.777801	0.0813947	4	4
pseudo_16618	pseudo_transcript_0	0.659624	0.272423	5	5	pseudo_transcript_0	0.241986	-0.424586	5	5	pseudo_transcript_0	0.42523	-0.00260289	5	5
pseudo_16619	pseudo_transcript_0	0.851383	-0.0106807	5	5	pseudo_transcript_0	0.853502	0.19172	5	5	pseudo_transcript_0	0.848302	0.00643342	5	5
pseudo_1662	pseudo_transcript_0	0.99192	0.161314	6	6	pseudo_transcript_0	0.483761	-0.122729	6	6	pseudo_transcript_0	0.834376	0.29518	6	6
pseudo_16620	pseudo_transcript_0	0.0893865	-0.369624	4	4	pseudo_transcript_0	0.569867	-0.185063	4	4	pseudo_transcript_0	0.0680989	-0.187063	4	4
pseudo_16621	pseudo_transcript_0	0.363486	0.216495	4	4	pseudo_transcript_0	0.013807	0.404192	4	4	pseudo_transcript_0	0.0215421	0.295282	4	4
pseudo_16622	pseudo_transcript_0	0.796246	0.0132215	4	4	pseudo_transcript_0	0.110493	-0.373281	4	4	pseudo_transcript_0	0.284793	-0.18003	4	4
pseudo_16623	pseudo_transcript_0	0.238992	-0.354601	3	3	pseudo_transcript_0	0.525589	-0.0946367	3	3	pseudo_transcript_0	0.161247	-0.20896	3	3
pseudo_16624	pseudo_transcript_0	0.33715	-0.0894975	4	4	pseudo_transcript_0	0.300036	0.269842	4	4	pseudo_transcript_0	0.237165	0.208069	4	4
pseudo_16625	pseudo_transcript_0	0.191838	-0.363777	6	6	pseudo_transcript_0	0.578485	-0.000753733	6	6	pseudo_transcript_0	0.522793	0.0137972	6	6
pseudo_16626	pseudo_transcript_0	0.448479	0.120555	5	5	pseudo_transcript_0	0.22616	0.760894	5	5	pseudo_transcript_0	0.116956	0.440725	5	5
pseudo_16627	pseudo_transcript_0	0.491464	0.0872145	3	3	pseudo_transcript_0	0.595233	0.0937275	3	3	pseudo_transcript_0	0.489388	0.107487	3	3
pseudo_16628	pseudo_transcript_0	0.49648	0.163562	6	6	pseudo_transcript_0	0.646217	-0.596805	6	6	pseudo_transcript_0	0.250545	0.0025815	6	6
pseudo_16629	pseudo_transcript_0	0.333263	0.0554201	7	7	pseudo_transcript_0	0.721767	-0.282226	7	7	pseudo_transcript_0	0.367678	-0.218416	7	7
pseudo_1663	pseudo_transcript_0	0.117504	-0.541062	6	6	pseudo_transcript_0	0.458263	0.26491	6	6	pseudo_transcript_0	0.141583	-0.232171	6	6
pseudo_16630	pseudo_transcript_0	0.273359	-0.390298	4	4	pseudo_transcript_0	0.852146	-0.0512119	4	4	pseudo_transcript_0	0.272005	-0.118301	4	4
pseudo_16631	pseudo_transcript_0	0.71457	0.00652116	6	6	pseudo_transcript_0	0.213306	0.306376	6	6	pseudo_transcript_0	0.364624	0.31544	6	6
pseudo_16632	pseudo_transcript_0	0.873993	0.0309406	1	1	pseudo_transcript_0	0.517398	-0.13224	1	1	pseudo_transcript_0	0.698174	-0.0506496	1	1
pseudo_16633	pseudo_transcript_0	0.976848	-0.0667163	5	5	pseudo_transcript_0	0.0159941	0.894094	5	5	pseudo_transcript_0	0.0319206	0.413689	5	5
pseudo_16634	pseudo_transcript_0	0.43883	-0.246578	5	5	pseudo_transcript_0	0.9771	0.134846	5	5	pseudo_transcript_0	0.884821	-0.209504	5	5
pseudo_16635	pseudo_transcript_0	0.551092	-0.0626396	4	4	pseudo_transcript_0	0.102194	-0.506419	4	4	pseudo_transcript_0	0.319453	-0.255338	4	4
pseudo_16636	pseudo_transcript_0	0.7735	-0.0156268	4	4	pseudo_transcript_0	0.926323	-0.0365634	4	4	pseudo_transcript_0	0.814897	-0.0260951	4	4
pseudo_16637	pseudo_transcript_0	0.552333	-0.124422	3	3	pseudo_transcript_0	0.693155	0.0851236	3	3	pseudo_transcript_0	0.856795	0.000959316	3	3
pseudo_16638	pseudo_transcript_0	0.799194	-0.531738	4	4	pseudo_transcript_0	0.348914	0.0584142	4	4	pseudo_transcript_0	0.851659	-0.358666	4	4
pseudo_16639	pseudo_transcript_0	0.739866	0.0797586	5	5	pseudo_transcript_0	0.361253	0.149102	5	5	pseudo_transcript_0	0.309341	0.187013	5	5
pseudo_1664	pseudo_transcript_0	0.2685	0.344529	6	6	pseudo_transcript_0	0.196956	0.512173	6	6	pseudo_transcript_0	0.103938	0.278152	6	6
pseudo_16640	pseudo_transcript_0	0.499776	-0.0744301	7	7	pseudo_transcript_0	0.122196	-0.421532	7	7	pseudo_transcript_0	0.707065	-0.397247	7	7
pseudo_16641	pseudo_transcript_0	0.716024	0.258719	6	6	pseudo_transcript_0	0.482785	-0.332744	6	6	pseudo_transcript_0	0.970271	-0.0230501	6	6
pseudo_16642	pseudo_transcript_0	0.591938	-0.0303102	5	5	pseudo_transcript_0	0.586075	0.214241	5	5	pseudo_transcript_0	0.256993	0.222293	5	5
pseudo_16643	pseudo_transcript_0	0.0299392	0.434354	3	3	pseudo_transcript_0	0.679319	-0.0180419	3	3	pseudo_transcript_0	0.0468969	0.22735	3	3
pseudo_16644	pseudo_transcript_0	0.0316516	-0.477847	6	6	pseudo_transcript_0	0.0911286	0.577341	6	6	pseudo_transcript_0	0.548106	0.104741	6	6
pseudo_16645	pseudo_transcript_0	0.406544	0.145201	6	6	pseudo_transcript_0	0.0805782	-0.381853	6	6	pseudo_transcript_0	0.532022	0.0288252	6	6
pseudo_16646	pseudo_transcript_0	0.174917	0.427367	6	6	pseudo_transcript_0	0.796667	0.589376	6	6	pseudo_transcript_0	0.518719	0.508372	6	6
pseudo_16647	pseudo_transcript_0	0.122984	0.516709	5	5	pseudo_transcript_0	0.617092	-0.158233	5	5	pseudo_transcript_0	0.293261	0.231223	5	5
pseudo_16648	pseudo_transcript_0	0.528347	0.120707	1	1	pseudo_transcript_0	0.605205	-0.101671	1	1	pseudo_transcript_0	0.943999	0.0095176	1	1
pseudo_16649	pseudo_transcript_0	0.63661	-0.646453	6	6	pseudo_transcript_0	0.128369	0.365387	6	6	pseudo_transcript_0	0.842961	-0.0121451	6	6
pseudo_1665	pseudo_transcript_0	0.714236	0.397328	5	5	pseudo_transcript_0	0.870337	0.118544	5	5	pseudo_transcript_0	0.955779	0.174879	5	5
pseudo_16650	pseudo_transcript_0	0.721253	0.0200852	5	5	pseudo_transcript_0	0.262934	0.204443	5	5	pseudo_transcript_0	0.431245	0.193178	5	5
pseudo_16651	pseudo_transcript_0	0.583974	-0.0782444	7	7	pseudo_transcript_0	0.644507	0.022002	7	7	pseudo_transcript_0	0.899163	-0.0164261	7	7
pseudo_16652	pseudo_transcript_0	0.291739	0.395924	4	4	pseudo_transcript_0	0.196616	0.283911	4	4	pseudo_transcript_0	0.146426	0.30131	4	4
pseudo_16653	pseudo_transcript_0	0.564227	0.0549471	5	5	pseudo_transcript_0	0.0826414	0.48545	5	5	pseudo_transcript_0	0.0779286	0.283663	5	5
pseudo_16654	pseudo_transcript_0	0.367848	-0.484382	7	7	pseudo_transcript_0	0.930501	-0.118563	7	7	pseudo_transcript_0	0.368064	-0.254922	7	7
pseudo_16655	pseudo_transcript_1	0.0622183	0.443709	4	4	pseudo_transcript_0	0.656221	0.0664693	5	5	pseudo_transcript_1	0.0805618	0.202011	4	4
pseudo_16656	pseudo_transcript_0	0.291739	-0.082275	4	4	pseudo_transcript_0	0.233796	-0.335533	4	4	pseudo_transcript_0	0.248016	-0.33971	4	4
pseudo_16657	pseudo_transcript_0	0.204046	0.520899	6	6	pseudo_transcript_0	0.102269	-0.539838	6	6	pseudo_transcript_0	0.96902	-0.184704	6	6
pseudo_16658	pseudo_transcript_0	0.859507	-0.0770625	7	7	pseudo_transcript_0	0.0368874	0.510075	7	7	pseudo_transcript_0	0.110698	0.232211	7	7
pseudo_16659	pseudo_transcript_0	0.24604	-0.0132145	8	8	pseudo_transcript_0	0.153349	0.114847	8	8	pseudo_transcript_0	0.102065	0.260897	8	8
pseudo_1666	pseudo_transcript_0	0.622367	-0.127221	5	5	pseudo_transcript_0	0.906212	0.0359384	5	5	pseudo_transcript_0	0.780923	-0.241626	5	5
pseudo_16660	pseudo_transcript_0	0.738667	-0.21732	4	4	pseudo_transcript_0	0.956059	-0.00424288	4	4	pseudo_transcript_0	0.835109	-0.0163938	4	4
pseudo_16661	pseudo_transcript_0	0.928587	-0.0295378	5	5	pseudo_transcript_0	0.694733	-0.0197341	5	5	pseudo_transcript_0	0.897052	0.0338423	5	5
pseudo_16662	pseudo_transcript_0	0.432939	0.29927	4	4	pseudo_transcript_0	0.528032	-0.107718	4	4	pseudo_transcript_0	0.791102	0.0263763	4	4
pseudo_16663	pseudo_transcript_0	0.374679	-0.18109	4	4	pseudo_transcript_0	0.821458	0.00761321	4	4	pseudo_transcript_0	0.508614	-0.0665399	4	4
pseudo_16664	pseudo_transcript_0	0.957369	0.0682966	4	4	pseudo_transcript_0	0.904276	-0.312097	4	4	pseudo_transcript_0	0.993479	-0.174743	4	4
pseudo_16665	pseudo_transcript_0	0.0349347	-0.466791	2	2	pseudo_transcript_0	0.0960954	0.439127	3	3	pseudo_transcript_0	0.944143	-0.0154567	2	2
pseudo_16666	pseudo_transcript_0	0.253818	0.482268	3	3	pseudo_transcript_0	0.957631	0.0405554	3	3	pseudo_transcript_0	0.646896	0.244587	3	3
pseudo_16667	pseudo_transcript_0	0.223869	0.213196	2	2	pseudo_transcript_0	0.798265	0.0408138	2	2	pseudo_transcript_0	0.382811	0.127005	2	2
pseudo_16668	pseudo_transcript_0	0.45942	-0.188228	3	3	pseudo_transcript_0	0.800341	-0.031586	3	3	pseudo_transcript_0	0.896184	-0.0846845	3	3
pseudo_16669	pseudo_transcript_0	0.85292	0.207803	6	6	pseudo_transcript_0	0.962578	-0.568505	6	6	pseudo_transcript_0	0.749776	-0.0515332	6	6
pseudo_1667	pseudo_transcript_0	0.750327	0.565457	6	6	pseudo_transcript_0	0.0449208	-0.574737	6	6	pseudo_transcript_0	0.125353	-0.250174	6	6
pseudo_16670	pseudo_transcript_0	0.130641	0.436675	3	3	pseudo_transcript_0	0.107068	-0.441924	3	3	pseudo_transcript_0	0.888283	-0.00262409	3	3
pseudo_16671	pseudo_transcript_0	0.514053	0.191425	5	5	pseudo_transcript_0	0.206895	-0.194467	5	5	pseudo_transcript_0	0.802119	0.0529717	5	5
pseudo_16672	pseudo_transcript_0	0.256626	0.34915	8	8	pseudo_transcript_0	0.772054	-0.215411	8	8	pseudo_transcript_0	0.582972	0.242161	8	8
pseudo_16673	pseudo_transcript_0	0.165696	-0.740777	5	5	pseudo_transcript_0	0.227808	-0.732198	5	5	pseudo_transcript_0	0.0659906	-0.564084	5	5
pseudo_16674	pseudo_transcript_0	0.173929	0.378844	6	6	pseudo_transcript_0	0.322752	0.37966	6	6	pseudo_transcript_0	0.100318	0.28404	6	6
pseudo_16675	pseudo_transcript_0	0.119116	-0.355557	8	8	pseudo_transcript_0	0.709444	-0.0609133	8	8	pseudo_transcript_0	0.293616	-0.144386	8	8
pseudo_16676	pseudo_transcript_0	0.286064	-0.44218	6	6	pseudo_transcript_0	0.572351	-0.322008	6	6	pseudo_transcript_0	0.0955437	-0.188899	6	6
pseudo_16677	pseudo_transcript_0	0.729577	-0.0953187	5	5	pseudo_transcript_0	0.0906723	-0.0518993	5	5	pseudo_transcript_0	0.0876713	-0.215896	5	5
pseudo_16678	pseudo_transcript_0	0.116912	-0.261426	4	4	pseudo_transcript_0	0.64933	0.0458805	4	4	pseudo_transcript_0	0.391903	-0.0870287	4	4
pseudo_16679	pseudo_transcript_0	0.382692	0.063369	4	4	pseudo_transcript_0	0.816989	-0.0887571	4	4	pseudo_transcript_0	0.757241	0.174576	4	4
pseudo_1668	pseudo_transcript_0	0.254591	-0.267533	4	4	pseudo_transcript_0	0.827426	-0.0615677	4	4	pseudo_transcript_0	0.394567	-0.102441	4	4
pseudo_16680	pseudo_transcript_0	0.442219	0.344752	6	6	pseudo_transcript_0	0.652688	0.129798	6	6	pseudo_transcript_0	0.963391	0.516317	6	6
pseudo_16681	pseudo_transcript_0	0.750841	-0.0822146	3	3	pseudo_transcript_0	0.0174603	-0.469846	3	3	pseudo_transcript_0	0.0271517	-0.26311	3	3
pseudo_16682	pseudo_transcript_0	0.639949	-0.0029521	6	6	pseudo_transcript_0	0.70769	0.00802717	6	6	pseudo_transcript_0	0.89979	-0.0445708	6	6
pseudo_16683	pseudo_transcript_0	0.940268	-0.00986585	4	4	pseudo_transcript_0	0.994266	-0.000490709	4	4	pseudo_transcript_0	0.975839	-0.00635821	4	4
pseudo_16684	pseudo_transcript_0	0.0659188	1.43496	2	2	pseudo_transcript_0	0.239487	0.216131	2	2	pseudo_transcript_0	0.0777617	0.825546	2	2
pseudo_16685	pseudo_transcript_0	0.209593	-0.360865	3	3	pseudo_transcript_0	0.622736	-0.116827	3	3	pseudo_transcript_0	0.442542	-0.189455	3	3
pseudo_16686	pseudo_transcript_0	0.872513	-0.0502481	5	5	pseudo_transcript_0	0.593762	-0.0246879	5	5	pseudo_transcript_0	0.699171	-0.0183417	5	5
pseudo_16687	pseudo_transcript_0	0.801947	-0.298693	6	6	pseudo_transcript_0	0.697538	0.229764	6	6	pseudo_transcript_0	0.737315	0.0488746	6	6
pseudo_16688	pseudo_transcript_0	0.159961	-0.119199	7	7	pseudo_transcript_0	0.664884	0.512437	7	7	pseudo_transcript_0	0.518788	0.310027	7	7
pseudo_16689	pseudo_transcript_0	0.233902	-0.266928	1	1	pseudo_transcript_0	0.982402	0.00222467	1	1	pseudo_transcript_0	0.366232	-0.132351	1	1
pseudo_1669	pseudo_transcript_0	0.267795	-0.339697	7	7	pseudo_transcript_0	0.414881	-0.510153	7	7	pseudo_transcript_0	0.333224	-0.513723	7	7
pseudo_16690	pseudo_transcript_0	0.134266	-0.521555	7	7	pseudo_transcript_0	0.565999	-0.332258	7	7	pseudo_transcript_0	0.0784234	-0.233617	7	7
pseudo_16691	pseudo_transcript_0	0.68251	0.0725487	3	3	pseudo_transcript_0	0.5698	0.100583	3	3	pseudo_transcript_0	0.492883	0.0865658	3	3
pseudo_16692	pseudo_transcript_0	0.296572	0.215164	4	4	pseudo_transcript_0	0.353867	-0.0893234	4	4	pseudo_transcript_0	0.320857	0.267365	4	4
pseudo_16693	pseudo_transcript_0	0.133186	-0.407285	3	3	pseudo_transcript_0	0.978367	0.078973	3	3	pseudo_transcript_0	0.153104	-0.164156	3	3
pseudo_16694	pseudo_transcript_0	0.652254	-0.0125279	6	6	pseudo_transcript_0	0.06571	-0.602125	6	6	pseudo_transcript_0	0.281901	-0.0552669	6	6
pseudo_16695	pseudo_transcript_0	0.712644	0.028964	5	5	pseudo_transcript_0	0.964119	-0.126144	5	5	pseudo_transcript_0	0.892972	-0.0544106	5	5
pseudo_16696	pseudo_transcript_0	0.719337	0.146095	5	5	pseudo_transcript_0	0.414902	-0.115542	5	5	pseudo_transcript_0	0.515453	0.0382454	5	5
pseudo_16697	pseudo_transcript_0	0.0842445	0.329462	3	3	pseudo_transcript_0	0.54453	-0.0585007	3	3	pseudo_transcript_0	0.432709	0.178299	3	3
pseudo_16698	pseudo_transcript_0	0.495206	0.0871977	7	7	pseudo_transcript_0	0.327984	0.492837	7	7	pseudo_transcript_0	0.617091	0.388124	7	7
pseudo_16699	pseudo_transcript_0	0.30807	-0.204288	6	6	pseudo_transcript_0	0.321988	-0.280793	6	6	pseudo_transcript_0	0.185767	-0.211003	6	6
pseudo_167	pseudo_transcript_0	0.601463	0.216145	6	6	pseudo_transcript_0	0.732262	-0.0899588	6	6	pseudo_transcript_0	0.740869	0.0630929	6	6
pseudo_1670	pseudo_transcript_0	0.745673	-0.0969042	5	5	pseudo_transcript_0	0.425523	0.3602	5	5	pseudo_transcript_0	0.685218	0.174796	5	5
pseudo_16700	pseudo_transcript_0	0.0201228	0.38301	6	6	pseudo_transcript_0	0.261302	0.550163	6	6	pseudo_transcript_0	0.0116413	0.335766	6	6
pseudo_16701	pseudo_transcript_0	0.198934	-0.354601	5	5	pseudo_transcript_0	0.360352	-0.290635	5	5	pseudo_transcript_0	0.0987241	-0.242772	5	5
pseudo_16702	pseudo_transcript_0	0.329045	-0.348182	4	4	pseudo_transcript_0	0.0732188	0.246098	4	4	pseudo_transcript_0	0.932956	-0.0890812	4	4
pseudo_16703	pseudo_transcript_0	0.468667	0.115454	2	2	pseudo_transcript_0	0.916309	0.0154761	2	2	pseudo_transcript_0	0.599963	0.065465	2	2
pseudo_16704	pseudo_transcript_0	0.575256	0.0319326	4	4	pseudo_transcript_0	0.873236	-0.0240108	4	4	pseudo_transcript_0	0.612039	0.00396093	4	4
pseudo_16705	pseudo_transcript_0	0.520368	0.153199	3	3	pseudo_transcript_0	0.195906	0.315803	3	3	pseudo_transcript_0	0.35813	0.231353	3	3
pseudo_16706	pseudo_transcript_0	0.570383	-0.163348	4	4	pseudo_transcript_0	0.969042	0.0292824	4	4	pseudo_transcript_0	0.526031	-0.176876	4	4
pseudo_16707	pseudo_transcript_0	0.594891	0.0478925	5	5	pseudo_transcript_0	0.0756191	0.227656	5	5	pseudo_transcript_0	0.392562	0.152512	5	5
pseudo_16708	pseudo_transcript_0	0.511042	0.207966	4	4	pseudo_transcript_0	0.819595	0.0422291	4	4	pseudo_transcript_0	0.487276	0.0661081	4	4
pseudo_16709	pseudo_transcript_0	0.0444392	-0.346519	3	3	pseudo_transcript_0	0.522705	0.107029	3	3	pseudo_transcript_0	0.231479	-0.145871	3	3
pseudo_1671	pseudo_transcript_0	0.411418	0.191922	4	4	pseudo_transcript_0	0.466151	-0.206719	4	4	pseudo_transcript_0	0.956679	0.0224421	4	4
pseudo_16710	pseudo_transcript_1	0.633864	0.0898733	3	3	pseudo_transcript_0	0.753547	-0.231003	6	6	pseudo_transcript_0	0.452036	-0.257031	6	6
pseudo_16711	pseudo_transcript_0	0.0475643	0.478573	8	8	pseudo_transcript_0	0.321239	0.0473354	8	8	pseudo_transcript_0	0.386388	0.227686	8	8
pseudo_16712	pseudo_transcript_0	0.362883	-0.289154	5	5	pseudo_transcript_0	0.665708	-0.207297	6	6	pseudo_transcript_0	0.666989	-0.204447	5	5
pseudo_16713	pseudo_transcript_0	0.287211	-0.220558	1	1	pseudo_transcript_0	0.806798	-0.0489473	1	1	pseudo_transcript_0	0.35411	-0.134752	1	1
pseudo_16714	pseudo_transcript_0	0.985486	0.0193702	3	3	pseudo_transcript_0	0.7918	0.0306805	3	3	pseudo_transcript_0	0.827264	0.0250253	3	3
pseudo_16715	pseudo_transcript_0	0.375577	0.0790538	6	6	pseudo_transcript_0	0.629185	0.135538	6	6	pseudo_transcript_0	0.775493	0.120638	6	6
pseudo_16716	pseudo_transcript_0	0.501746	0.313409	5	5	pseudo_transcript_0	0.539823	-0.146211	5	5	pseudo_transcript_0	0.834855	-0.00132462	5	5
pseudo_16717	pseudo_transcript_0	0.293996	0.123068	7	7	pseudo_transcript_0	0.696184	0.0274016	7	7	pseudo_transcript_0	0.393713	0.0811986	7	7
pseudo_16718	pseudo_transcript_0	0.974806	-0.0343429	5	5	pseudo_transcript_0	0.393659	-0.0525421	5	5	pseudo_transcript_0	0.652669	0.0102966	5	5
pseudo_16719	pseudo_transcript_0	0.871772	-0.0180813	2	2	pseudo_transcript_0	0.433199	-0.422968	2	2	pseudo_transcript_0	0.31048	-0.220525	2	2
pseudo_1672	pseudo_transcript_0	0.794773	1.1199	4	4	pseudo_transcript_0	0.587561	0.284193	4	4	pseudo_transcript_0	0.788881	0.639522	4	4
pseudo_16720	pseudo_transcript_0	0.476696	-0.180275	4	4	pseudo_transcript_0	0.330498	0.158157	4	4	pseudo_transcript_0	0.881155	-0.0645428	4	4
pseudo_16721	pseudo_transcript_0	0.491806	0.0731236	6	6	pseudo_transcript_0	0.911893	0.0124478	6	6	pseudo_transcript_0	0.393093	-0.0388252	6	6
pseudo_16722	pseudo_transcript_0	0.709335	-0.0201682	7	7	pseudo_transcript_0	0.710147	-0.0933034	7	7	pseudo_transcript_0	0.686657	-0.0153567	7	7
pseudo_16723	pseudo_transcript_0	0.260297	-0.351716	3	3	pseudo_transcript_0	0.563804	0.368533	3	3	pseudo_transcript_0	0.872514	0.00840827	3	3
pseudo_16724	pseudo_transcript_0	0.147007	0.228201	5	5	pseudo_transcript_0	0.16264	0.740676	5	5	pseudo_transcript_0	0.115359	0.676484	5	5
pseudo_16725	pseudo_transcript_1	0.215514	-0.207353	4	4	pseudo_transcript_0	0.137903	0.491595	5	5	pseudo_transcript_0	0.395902	0.262934	5	5
pseudo_16726	pseudo_transcript_0	0.688131	0.099438	4	4	pseudo_transcript_0	0.00619522	-0.556743	4	4	pseudo_transcript_0	0.0541913	-0.327855	4	4
pseudo_16727	pseudo_transcript_0	0.917311	-0.249848	7	7	pseudo_transcript_0	0.319467	0.296049	7	7	pseudo_transcript_0	0.679727	-0.0613201	7	7
pseudo_16728	pseudo_transcript_0	0.798035	0.188289	6	6	pseudo_transcript_0	0.479864	0.235209	6	6	pseudo_transcript_0	0.851564	0.225593	6	6
pseudo_16729	pseudo_transcript_0	0.106513	-0.567956	5	5	pseudo_transcript_0	0.126462	-0.326463	5	5	pseudo_transcript_0	0.0766321	-0.44721	5	5
pseudo_1673	pseudo_transcript_0	0.329992	-0.501938	4	4	pseudo_transcript_0	0.445313	-0.0629422	4	4	pseudo_transcript_0	0.885708	-0.229169	4	4
pseudo_16730	pseudo_transcript_0	0.746605	-0.0603439	4	4	pseudo_transcript_0	0.768982	0.115837	4	4	pseudo_transcript_0	0.708044	-0.0196417	4	4
pseudo_16731	pseudo_transcript_0	0.388875	-0.571535	5	5	pseudo_transcript_0	0.283159	-0.381901	4	4	pseudo_transcript_0	0.217553	-0.476718	4	4
pseudo_16732	pseudo_transcript_0	0.867137	-0.0239938	5	5	pseudo_transcript_0	0.185271	0.38497	5	5	pseudo_transcript_0	0.584829	0.346202	5	5
pseudo_16733	pseudo_transcript_0	0.333157	0.351961	2	2	pseudo_transcript_0	0.423318	-0.12417	2	2	pseudo_transcript_0	0.67769	0.113896	2	2
pseudo_16734	pseudo_transcript_0	0.561954	0.0534231	6	6	pseudo_transcript_0	0.673113	-0.392871	6	6	pseudo_transcript_0	0.865118	-0.398014	6	6
pseudo_16735	pseudo_transcript_0	0.420878	0.286889	5	5	pseudo_transcript_0	0.453148	0.566814	5	5	pseudo_transcript_0	0.18767	0.120422	5	5
pseudo_16736	pseudo_transcript_0	0.436917	-0.289569	6	6	pseudo_transcript_0	0.305463	0.838518	6	6	pseudo_transcript_0	0.794794	0.364298	6	6
pseudo_16737	pseudo_transcript_0	0.43406	0.145529	4	4	pseudo_transcript_0	0.751468	-0.00503434	4	4	pseudo_transcript_0	0.736851	0.068002	4	4
pseudo_16738	pseudo_transcript_0	0.392656	0.146141	4	4	pseudo_transcript_0	0.201307	0.318278	4	4	pseudo_transcript_0	0.0860396	0.249185	4	4
pseudo_16739	pseudo_transcript_0	0.0814913	-0.509749	5	5	pseudo_transcript_0	0.790198	0.0361692	5	5	pseudo_transcript_0	0.284274	-0.285291	5	5
pseudo_1674	pseudo_transcript_0	0.61191	-0.328782	4	4	pseudo_transcript_0	0.150472	0.431195	4	4	pseudo_transcript_0	0.5204	0.0512068	4	4
pseudo_16740	pseudo_transcript_0	0.235614	-0.355566	7	7	pseudo_transcript_0	0.213836	-0.250175	7	7	pseudo_transcript_0	0.139562	-0.30287	7	7
pseudo_16741	pseudo_transcript_0	0.917311	0.137693	7	7	pseudo_transcript_0	0.303551	-0.406659	7	7	pseudo_transcript_0	0.327093	0.0432698	7	7
pseudo_16742	pseudo_transcript_0	0.104141	0.110067	7	7	pseudo_transcript_0	0.0745827	-0.509154	7	7	pseudo_transcript_0	0.996234	-0.112768	7	7
pseudo_16743	pseudo_transcript_0	0.391435	-0.180073	2	2	pseudo_transcript_0	0.709742	-0.0511977	2	2	pseudo_transcript_0	0.342664	-0.115636	2	2
pseudo_16744	pseudo_transcript_0	0.156018	0.902244	8	8	pseudo_transcript_0	0.777497	-0.00767476	8	8	pseudo_transcript_0	0.326951	0.473626	8	8
pseudo_16745	pseudo_transcript_0	0.62909	-0.0409461	4	4	pseudo_transcript_0	0.021001	-0.456408	4	4	pseudo_transcript_0	0.0905253	-0.208409	4	4
pseudo_16746	pseudo_transcript_0	0.667058	-0.0303059	5	5	pseudo_transcript_0	0.712859	0.200893	5	5	pseudo_transcript_0	0.925682	-0.00443374	5	5
pseudo_16747	pseudo_transcript_0	0.393678	-0.272563	2	2	pseudo_transcript_0	0.423711	-0.138459	2	2	pseudo_transcript_0	0.361673	-0.205511	2	2
pseudo_16748	pseudo_transcript_0	0.155022	0.215088	5	5	pseudo_transcript_0	0.744399	-0.0405797	5	5	pseudo_transcript_0	0.466244	0.106296	5	5
pseudo_16749	pseudo_transcript_0	0.724451	0.0741072	5	5	pseudo_transcript_0	0.256415	0.450974	5	5	pseudo_transcript_0	0.148289	0.18156	5	5
pseudo_1675	pseudo_transcript_0	0.395249	0.0385445	5	5	pseudo_transcript_0	0.421686	-0.187875	4	4	pseudo_transcript_0	0.425147	0.1432	4	4
pseudo_16750	pseudo_transcript_0	0.192448	-0.247503	5	5	pseudo_transcript_0	0.1108	-0.631774	5	5	pseudo_transcript_0	0.0180901	-0.446674	5	5
pseudo_16751	pseudo_transcript_0	0.563917	-0.181307	4	4	pseudo_transcript_0	0.0309652	-0.727439	4	4	pseudo_transcript_0	0.0951973	-0.452376	4	4
pseudo_16752	pseudo_transcript_0	0.220191	0.612161	3	3	pseudo_transcript_0	0.161314	-0.542957	3	3	pseudo_transcript_1	0.592087	-0.00164123	3	3
pseudo_16753	pseudo_transcript_0	0.102045	0.260481	2	2	pseudo_transcript_0	0.588963	-0.0798354	2	2	pseudo_transcript_0	0.396304	0.0903228	2	2
pseudo_16754	pseudo_transcript_0	0.0961669	-0.28572	3	3	pseudo_transcript_0	0.919334	-0.0588314	3	3	pseudo_transcript_1	0.115756	0.307264	5	5
pseudo_16755	pseudo_transcript_0	0.620558	-0.792043	5	5	pseudo_transcript_0	0.0794147	-0.907124	4	4	pseudo_transcript_0	0.0516	-0.669165	4	4
pseudo_16756	pseudo_transcript_0	0.709147	-0.297702	5	5	pseudo_transcript_0	0.377473	-0.231217	5	5	pseudo_transcript_0	0.467824	-0.264459	5	5
pseudo_16757	pseudo_transcript_0	0.279778	-0.48995	6	6	pseudo_transcript_0	0.604959	-0.030713	6	6	pseudo_transcript_0	0.362139	-0.358627	6	6
pseudo_16758	pseudo_transcript_0	0.153294	-0.435949	5	5	pseudo_transcript_0	0.580195	0.219811	5	5	pseudo_transcript_0	0.489706	-0.241876	5	5
pseudo_16759	pseudo_transcript_0	0.961553	0.0536945	4	4	pseudo_transcript_0	0.366442	0.40336	4	4	pseudo_transcript_0	0.328414	0.176377	4	4
pseudo_1676	pseudo_transcript_0	0.344407	-0.293115	4	4	pseudo_transcript_0	0.0701982	0.679242	4	4	pseudo_transcript_0	0.286094	0.293945	4	4
pseudo_16760	pseudo_transcript_0	0.443385	0.208525	5	5	pseudo_transcript_0	0.763927	0.163262	5	5	pseudo_transcript_0	0.417288	0.110456	5	5
pseudo_16761	pseudo_transcript_0	0.987434	0.0491521	4	4	pseudo_transcript_0	0.741309	-0.337835	4	4	pseudo_transcript_0	0.808187	-0.0652806	4	4
pseudo_16762	pseudo_transcript_0	0.198281	0.535516	6	6	pseudo_transcript_0	0.263968	0.269613	6	6	pseudo_transcript_0	0.192641	0.378295	6	6
pseudo_16763	pseudo_transcript_0	0.774671	0.0844818	6	6	pseudo_transcript_0	0.697249	0.0206298	6	6	pseudo_transcript_0	0.505589	-0.0130541	6	6
pseudo_16764	pseudo_transcript_0	0.0931203	0.495244	3	3	pseudo_transcript_0	0.105272	0.341218	3	3	pseudo_transcript_0	0.056485	0.418231	3	3
pseudo_16765	pseudo_transcript_0	0.933336	-0.052072	5	5	pseudo_transcript_0	0.348773	-0.678947	5	5	pseudo_transcript_0	0.985939	-0.323673	5	5
pseudo_16766	pseudo_transcript_0	0.721751	0.0403598	3	3	pseudo_transcript_0	0.647989	0.0696217	3	3	pseudo_transcript_0	0.598242	0.0489513	3	3
pseudo_16767	pseudo_transcript_0	0.052622	-1.34078	7	7	pseudo_transcript_0	0.0305409	-1.11705	7	7	pseudo_transcript_0	0.00874439	-1.17187	7	7
pseudo_16768	pseudo_transcript_0	0.780045	-0.664767	6	6	pseudo_transcript_0	0.313654	0.282905	6	6	pseudo_transcript_0	0.312046	-0.38667	6	6
pseudo_16769	pseudo_transcript_0	0.0810221	0.689155	7	7	pseudo_transcript_0	0.976326	0.0240027	7	7	pseudo_transcript_0	0.138206	0.32817	7	7
pseudo_1677	pseudo_transcript_1	0.551495	-0.200702	6	6	pseudo_transcript_0	0.41785	-0.728331	5	5	pseudo_transcript_1	0.644276	0.034205	6	6
pseudo_16770	pseudo_transcript_0	0.147821	0.229974	2	2	pseudo_transcript_0	0.0614133	-0.327482	2	2	pseudo_transcript_0	0.606602	-0.048754	2	2
pseudo_16771	pseudo_transcript_0	0.123461	-0.144682	6	6	pseudo_transcript_0	0.58707	-0.611142	6	6	pseudo_transcript_0	0.319998	-0.66287	6	6
pseudo_16772	pseudo_transcript_0	0.743715	0.0549661	4	4	pseudo_transcript_0	0.548912	0.283043	4	4	pseudo_transcript_0	0.47056	0.166796	4	4
pseudo_16773	pseudo_transcript_0	0.629624	0.0975137	5	5	pseudo_transcript_0	0.0847863	0.494804	5	5	pseudo_transcript_0	0.0905817	0.321279	5	5
pseudo_16774	pseudo_transcript_0	0.959603	-0.178648	2	2	pseudo_transcript_0	0.144757	0.485132	2	2	pseudo_transcript_0	0.447367	0.153242	2	2
pseudo_16775	pseudo_transcript_0	0.319209	-0.178066	4	4	pseudo_transcript_0	0.804359	-0.361101	4	4	pseudo_transcript_0	0.366886	-0.209667	4	4
pseudo_16776	pseudo_transcript_0	0.467333	0.076146	8	8	pseudo_transcript_0	0.371263	-0.01489	8	8	pseudo_transcript_0	0.799772	0.0185006	8	8
pseudo_16777	pseudo_transcript_0	0.566826	0.81416	5	5	pseudo_transcript_0	0.286262	0.0951419	5	5	pseudo_transcript_0	0.0560427	0.387486	5	5
pseudo_16778	pseudo_transcript_0	0.897086	0.031322	4	4	pseudo_transcript_0	0.815501	0.175304	4	4	pseudo_transcript_0	0.593948	0.0150794	4	4
pseudo_16779	pseudo_transcript_0	0.206497	0.181565	5	5	pseudo_transcript_0	0.535018	-0.0573493	5	5	pseudo_transcript_0	0.670745	0.0589064	5	5
pseudo_1678	pseudo_transcript_0	0.0787772	0.398987	4	4	pseudo_transcript_0	0.839392	0.0420911	4	4	pseudo_transcript_0	0.119226	0.23437	4	4
pseudo_16780	pseudo_transcript_0	0.170745	0.496301	6	6	pseudo_transcript_0	0.537503	-0.0304013	6	6	pseudo_transcript_0	0.255431	0.375744	6	6
pseudo_16781	pseudo_transcript_0	0.635914	-0.059692	2	2	pseudo_transcript_0	0.932464	0.0104968	2	2	pseudo_transcript_0	0.782939	-0.0245976	2	2
pseudo_16782	pseudo_transcript_0	0.359293	-0.234858	5	5	pseudo_transcript_0	0.944326	0.0141726	5	5	pseudo_transcript_0	0.46257	-0.00523243	5	5
pseudo_16783	pseudo_transcript_0	0.160505	0.218622	2	2	pseudo_transcript_0	0.517336	-0.129574	2	2	pseudo_transcript_0	0.686673	0.0445237	2	2
pseudo_16784	pseudo_transcript_0	0.926454	0.00602544	6	6	pseudo_transcript_0	0.448372	0.341865	6	6	pseudo_transcript_0	0.592318	0.0689056	6	6
pseudo_16785	pseudo_transcript_0	0.97856	0.0219324	6	6	pseudo_transcript_0	0.234746	-0.578927	6	6	pseudo_transcript_0	0.321527	-0.312609	6	6
pseudo_16786	pseudo_transcript_0	0.632143	-8.12593e-05	4	4	pseudo_transcript_0	0.379292	0.423653	4	4	pseudo_transcript_0	0.596612	0.0461007	4	4
pseudo_16787	pseudo_transcript_0	0.51751	-0.0473741	3	3	pseudo_transcript_0	0.690706	0.0835222	3	3	pseudo_transcript_0	0.905856	-0.041265	3	3
pseudo_16788	pseudo_transcript_0	0.204055	-0.399899	5	5	pseudo_transcript_0	0.866965	-0.0964788	5	5	pseudo_transcript_0	0.204926	-0.196081	5	5
pseudo_16789	pseudo_transcript_0	0.663524	-0.0120493	6	6	pseudo_transcript_0	0.289155	0.386148	6	6	pseudo_transcript_0	0.56655	0.00635505	6	6
pseudo_1679	pseudo_transcript_0	0.677403	0.182518	7	7	pseudo_transcript_0	0.363508	-0.642001	7	7	pseudo_transcript_0	0.312263	0.0086038	7	7
pseudo_16790	pseudo_transcript_1	0.214437	0.292456	3	3	pseudo_transcript_0	0.209206	-0.393752	7	7	pseudo_transcript_0	0.471518	-0.184989	7	7
pseudo_16791	pseudo_transcript_1	0.678003	0.235042	6	6	pseudo_transcript_1	0.0953994	0.444701	6	6	pseudo_transcript_1	0.084402	0.236592	6	6
pseudo_16792	pseudo_transcript_0	0.492806	-0.345117	4	4	pseudo_transcript_0	0.992737	0.0343485	4	4	pseudo_transcript_0	0.536752	-0.190831	4	4
pseudo_16793	pseudo_transcript_0	0.6548	-0.0774618	1	1	pseudo_transcript_0	0.128486	-0.466176	1	1	pseudo_transcript_0	0.158061	-0.271819	1	1
pseudo_16794	pseudo_transcript_0	0.675243	0.11324	3	3	pseudo_transcript_0	0.581883	-0.0341042	3	3	pseudo_transcript_0	0.885651	-0.0161659	3	3
pseudo_16795	pseudo_transcript_0	0.0763991	0.538072	5	5	pseudo_transcript_0	0.533609	-0.188149	5	5	pseudo_transcript_0	0.319263	0.24732	5	5
pseudo_16796	pseudo_transcript_0	0.0311449	0.610886	5	5	pseudo_transcript_0	0.385163	0.0631076	5	5	pseudo_transcript_0	0.364183	0.396468	5	5
pseudo_16797	pseudo_transcript_0	0.693465	-0.145772	3	3	pseudo_transcript_0	0.732765	0.0806146	3	3	pseudo_transcript_0	0.794547	-0.0283794	3	3
pseudo_16798	pseudo_transcript_0	0.933336	-0.0352556	5	5	pseudo_transcript_0	0.576679	-0.0542395	5	5	pseudo_transcript_0	0.536773	0.0131681	5	5
pseudo_16799	pseudo_transcript_0	0.0980905	-0.403036	5	5	pseudo_transcript_0	0.499003	-0.228034	5	5	pseudo_transcript_0	0.0772062	-0.0903706	5	5
pseudo_168	pseudo_transcript_0	0.862339	-0.143927	7	7	pseudo_transcript_0	0.414881	0.213675	7	7	pseudo_transcript_0	0.449022	0.0548291	7	7
pseudo_1680	pseudo_transcript_0	0.406765	-0.030401	6	6	pseudo_transcript_0	0.275937	0.538444	5	5	pseudo_transcript_0	0.126693	0.48162	5	5
pseudo_16800	pseudo_transcript_0	0.266218	-0.304865	8	8	pseudo_transcript_0	0.314028	1.43174	8	8	pseudo_transcript_0	0.861718	0.212702	8	8
pseudo_16801	pseudo_transcript_0	0.479388	0.39729	7	7	pseudo_transcript_0	0.460142	-0.0972847	7	7	pseudo_transcript_0	0.92623	0.0544213	7	7
pseudo_16802	pseudo_transcript_0	0.796412	-0.00848566	3	3	pseudo_transcript_0	0.987196	0.0664693	3	3	pseudo_transcript_0	0.890915	0.0289918	3	3
pseudo_16803	pseudo_transcript_0	0.811772	0.33273	5	5	pseudo_transcript_0	0.976417	-0.487091	5	5	pseudo_transcript_0	0.816778	-0.0202527	5	5
pseudo_16804	pseudo_transcript_0	0.736886	-0.351767	7	7	pseudo_transcript_0	0.533648	0.456618	7	7	pseudo_transcript_0	0.845408	-0.0664332	7	7
pseudo_16805	pseudo_transcript_0	0.5665	0.273576	4	4	pseudo_transcript_0	0.392946	-0.333029	4	4	pseudo_transcript_0	0.69948	-0.0297264	4	4
pseudo_16806	pseudo_transcript_0	0.152088	-0.181445	3	3	pseudo_transcript_0	0.66559	0.0128771	3	3	pseudo_transcript_0	0.535119	-0.0803366	3	3
pseudo_16807	pseudo_transcript_0	0.341977	0.150317	4	4	pseudo_transcript_0	0.51434	0.101246	4	4	pseudo_transcript_0	0.28566	0.168768	4	4
pseudo_16808	pseudo_transcript_0	0.604563	-0.115723	4	4	pseudo_transcript_0	0.820935	0.171714	3	3	pseudo_transcript_0	0.810864	-0.0221245	3	3
pseudo_16809	pseudo_transcript_0	0.657256	-0.0537737	2	2	pseudo_transcript_0	0.0448455	0.38818	2	2	pseudo_transcript_0	0.131539	0.167203	2	2
pseudo_1681	pseudo_transcript_0	0.338222	-0.0659846	5	5	pseudo_transcript_0	0.202764	0.67559	5	5	pseudo_transcript_0	0.329818	0.535047	5	5
pseudo_16810	pseudo_transcript_0	0.605697	-0.00144419	7	7	pseudo_transcript_0	0.304232	-0.612433	7	7	pseudo_transcript_0	0.713013	-0.330532	7	7
pseudo_16811	pseudo_transcript_0	0.591938	0.0432676	5	5	pseudo_transcript_0	0.0398627	-0.32068	5	5	pseudo_transcript_0	0.248787	-0.166704	5	5
pseudo_16812	pseudo_transcript_0	0.528746	-0.0677702	5	5	pseudo_transcript_0	0.539257	-0.0359305	5	5	pseudo_transcript_0	0.869232	-0.0925639	5	5
pseudo_16813	pseudo_transcript_0	0.988195	-0.134121	4	4	pseudo_transcript_0	0.829667	-0.00491946	4	4	pseudo_transcript_0	0.603968	-0.101492	4	4
pseudo_16814	pseudo_transcript_0	0.472512	-0.255882	8	8	pseudo_transcript_0	0.532373	0.0329281	8	8	pseudo_transcript_0	0.933161	-0.134576	8	8
pseudo_16815	pseudo_transcript_0	0.333582	0.355832	3	3	pseudo_transcript_0	0.68989	0.226684	3	3	pseudo_transcript_0	0.322714	0.370194	3	3
pseudo_16816	pseudo_transcript_1	0.249551	0.398312	5	5	pseudo_transcript_0	0.0494904	-0.454816	5	5	pseudo_transcript_0	0.184522	-0.279599	5	5
pseudo_16817	pseudo_transcript_0	0.703844	0.18223	6	6	pseudo_transcript_0	0.625303	-0.382671	6	6	pseudo_transcript_0	0.682421	-0.0240667	6	6
pseudo_16818	pseudo_transcript_0	0.829181	-0.110972	9	9	pseudo_transcript_0	0.786044	-0.241662	9	9	pseudo_transcript_0	0.774544	-0.0910459	9	9
pseudo_16819	pseudo_transcript_0	0.114909	0.662336	5	5	pseudo_transcript_0	0.719578	0.427004	5	5	pseudo_transcript_0	0.119998	0.389086	5	5
pseudo_1682	pseudo_transcript_0	0.386938	0.198207	7	7	pseudo_transcript_0	0.437602	-0.243421	7	7	pseudo_transcript_0	0.494163	-0.116747	7	7
pseudo_16820	pseudo_transcript_0	0.897883	-0.0253934	7	7	pseudo_transcript_0	0.409107	-0.412596	7	7	pseudo_transcript_0	0.406317	-0.197146	7	7
pseudo_16821	pseudo_transcript_0	0.130626	-0.27856	5	5	pseudo_transcript_0	0.375854	-0.263698	5	5	pseudo_transcript_0	0.0810233	-0.217094	5	5
pseudo_16822	pseudo_transcript_0	0.872206	0.0850464	6	6	pseudo_transcript_0	0.116273	-0.00612379	6	6	pseudo_transcript_0	0.339856	-0.208674	6	6
pseudo_16823	pseudo_transcript_0	0.226829	-0.518741	6	6	pseudo_transcript_0	0.641731	0.230937	6	6	pseudo_transcript_0	0.652174	-0.030698	6	6
pseudo_16824	pseudo_transcript_0	0.670322	-0.0405432	6	6	pseudo_transcript_0	0.317046	0.321916	6	6	pseudo_transcript_0	0.919694	0.0944822	6	6
pseudo_16825	pseudo_transcript_0	0.582206	-0.045387	3	3	pseudo_transcript_0	0.931643	0.169189	3	3	pseudo_transcript_0	0.78258	-0.0426199	3	3
pseudo_16826	pseudo_transcript_1	0.0337006	-0.812111	5	5	pseudo_transcript_1	0.0849412	0.408681	5	5	pseudo_transcript_0	0.18086	-0.230942	6	6
pseudo_16827	pseudo_transcript_0	0.977916	0.193693	4	4	pseudo_transcript_0	0.42224	0.218547	4	4	pseudo_transcript_0	0.203544	0.22799	4	4
pseudo_16828	pseudo_transcript_0	0.344502	0.368416	5	5	pseudo_transcript_1	0.333992	0.182707	5	5	pseudo_transcript_1	0.461523	0.282537	5	5
pseudo_16829	pseudo_transcript_0	0.27235	0.466984	5	5	pseudo_transcript_0	0.0473459	0.520811	5	5	pseudo_transcript_0	0.0620416	0.493898	5	5
pseudo_1683	pseudo_transcript_0	0.801198	-0.238941	5	5	pseudo_transcript_0	0.294669	0.892067	5	5	pseudo_transcript_0	0.23939	0.380424	5	5
pseudo_16830	pseudo_transcript_0	0.492806	-0.221281	4	4	pseudo_transcript_0	0.10753	0.65728	4	4	pseudo_transcript_0	0.281774	0.275693	4	4
pseudo_16831	pseudo_transcript_0	0.65001	0.0601313	6	6	pseudo_transcript_0	0.907244	0.00947139	6	6	pseudo_transcript_0	0.80753	0.0144462	6	6
pseudo_16832	pseudo_transcript_0	0.00754321	-0.784074	6	6	pseudo_transcript_0	0.270203	0.0155955	6	6	pseudo_transcript_0	0.154781	-0.384239	6	6
pseudo_16833	pseudo_transcript_0	0.773617	0.36868	5	5	pseudo_transcript_0	0.234821	-0.409327	5	5	pseudo_transcript_0	0.411879	0.0330977	5	5
pseudo_16834	pseudo_transcript_0	0.184003	-0.425697	6	6	pseudo_transcript_0	0.660601	0.456162	6	6	pseudo_transcript_0	0.814831	-0.0727162	6	6
pseudo_16835	pseudo_transcript_0	0.162624	0.348873	6	6	pseudo_transcript_0	0.470195	-0.347139	6	6	pseudo_transcript_0	0.534084	-0.0745365	6	6
pseudo_16836	pseudo_transcript_0	0.0794033	0.569832	7	7	pseudo_transcript_0	0.10644	-0.396062	6	6	pseudo_transcript_0	0.548629	0.0206223	6	6
pseudo_16837	pseudo_transcript_0	0.397431	0.609967	4	4	pseudo_transcript_0	0.0434322	0.462404	4	4	pseudo_transcript_0	0.0460943	0.48499	4	4
pseudo_16838	pseudo_transcript_0	0.492552	-0.135053	5	5	pseudo_transcript_0	0.0671494	0.338959	5	5	pseudo_transcript_0	0.511022	0.171704	5	5
pseudo_16839	pseudo_transcript_0	0.610353	-0.00408151	5	5	pseudo_transcript_0	0.768506	0.101572	5	5	pseudo_transcript_0	0.64032	0.0804672	5	5
pseudo_1684	pseudo_transcript_0	0.941484	0.112519	5	5	pseudo_transcript_0	0.758052	0.0520399	5	5	pseudo_transcript_0	0.430742	-0.0449015	5	5
pseudo_16840	pseudo_transcript_0	0.624708	-0.29575	7	7	pseudo_transcript_0	0.348423	-1.29055	7	7	pseudo_transcript_0	0.266073	-0.706176	7	7
pseudo_16841	pseudo_transcript_0	0.225169	0.558993	5	5	pseudo_transcript_0	0.0210024	0.521222	5	5	pseudo_transcript_0	0.0122236	0.462228	5	5
pseudo_16842	pseudo_transcript_0	0.865455	-0.0319785	4	4	pseudo_transcript_0	0.421963	-0.497066	4	4	pseudo_transcript_0	0.487276	-0.264522	4	4
pseudo_16843	pseudo_transcript_0	0.350382	-0.353802	3	3	pseudo_transcript_0	0.0965385	-0.242009	3	3	pseudo_transcript_0	0.0853031	-0.267652	3	3
pseudo_16844	pseudo_transcript_0	0.542236	-0.262453	5	5	pseudo_transcript_1	0.00208749	0.471738	6	6	pseudo_transcript_1	0.0188809	0.344008	6	6
pseudo_16845	pseudo_transcript_0	0.33801	0.223286	3	3	pseudo_transcript_0	0.656766	-0.029366	3	3	pseudo_transcript_0	0.410894	0.0653045	3	3
pseudo_16846	pseudo_transcript_0	0.0386582	0.489314	3	3	pseudo_transcript_0	0.427762	-0.0725492	3	3	pseudo_transcript_0	0.391585	0.208382	3	3
pseudo_16847	pseudo_transcript_0	0.112555	0.104265	8	8	pseudo_transcript_0	0.820887	0.538897	8	8	pseudo_transcript_0	0.554418	0.0764987	8	8
pseudo_16848	pseudo_transcript_0	0.15815	0.388011	4	4	pseudo_transcript_0	0.176496	-0.32649	4	4	pseudo_transcript_1	0.65143	-0.000761333	5	5
pseudo_16849	pseudo_transcript_0	0.76766	0.0813234	4	4	pseudo_transcript_0	0.251961	0.362653	4	4	pseudo_transcript_0	0.440373	0.16701	4	4
pseudo_1685	pseudo_transcript_0	0.202542	1.31346	7	7	pseudo_transcript_0	0.546309	0.404005	6	6	pseudo_transcript_0	0.468719	0.344081	6	6
pseudo_16850	pseudo_transcript_0	0.609731	0.0649213	7	7	pseudo_transcript_0	0.7697	-0.168846	7	7	pseudo_transcript_0	0.87908	-0.100264	7	7
pseudo_16851	pseudo_transcript_0	0.240634	0.0816863	7	7	pseudo_transcript_0	0.616984	-0.132271	7	7	pseudo_transcript_0	0.208876	0.0225844	7	7
pseudo_16852	pseudo_transcript_1	0.119156	0.390984	6	6	pseudo_transcript_0	0.165758	0.0750259	5	5	pseudo_transcript_1	0.276325	0.486585	6	6
pseudo_16853	pseudo_transcript_0	0.446806	0.199487	3	3	pseudo_transcript_0	0.371457	-0.202192	3	3	pseudo_transcript_0	0.668581	-0.0382454	3	3
pseudo_16854	pseudo_transcript_0	0.156806	-0.0406199	8	8	pseudo_transcript_0	0.169759	-0.453917	8	8	pseudo_transcript_0	0.0693334	-0.329644	8	8
pseudo_16855	pseudo_transcript_0	0.430298	-0.0838908	5	5	pseudo_transcript_0	0.49439	0.407757	5	5	pseudo_transcript_0	0.83754	0.0115286	5	5
pseudo_16856	pseudo_transcript_0	0.594971	-0.0833115	6	6	pseudo_transcript_0	0.80029	0.0839313	6	6	pseudo_transcript_0	0.751562	-0.0626418	6	6
pseudo_16857	pseudo_transcript_0	0.214845	0.191355	3	3	pseudo_transcript_0	0.7918	-0.0426774	3	3	pseudo_transcript_0	0.476916	0.083875	3	3
pseudo_16858	pseudo_transcript_0	0.424094	-0.180372	3	3	pseudo_transcript_0	0.698883	-0.0123064	3	3	pseudo_transcript_0	0.831592	-0.0324879	3	3
pseudo_16859	pseudo_transcript_0	0.675294	-0.237489	7	7	pseudo_transcript_0	0.477914	-0.141908	7	7	pseudo_transcript_0	0.601329	-0.303437	7	7
pseudo_1686	pseudo_transcript_0	0.0399246	-0.627577	6	6	pseudo_transcript_0	0.775619	-0.384708	6	6	pseudo_transcript_0	0.182399	-0.475419	6	6
pseudo_16860	pseudo_transcript_0	0.33094	0.321165	4	4	pseudo_transcript_1	0.75948	0.824094	4	4	pseudo_transcript_0	0.522273	-0.0550715	4	4
pseudo_16861	pseudo_transcript_0	0.516919	0.430323	6	6	pseudo_transcript_0	0.429871	0.00808047	6	6	pseudo_transcript_1	0.77504	-0.0374537	1	1
pseudo_16862	pseudo_transcript_0	0.821717	-0.0743928	5	5	pseudo_transcript_0	0.834391	-0.182162	5	5	pseudo_transcript_0	0.677023	-0.110386	5	5
pseudo_16863	pseudo_transcript_0	0.555322	0.296936	5	5	pseudo_transcript_0	0.854174	0.247055	5	5	pseudo_transcript_0	0.754657	0.285614	5	5
pseudo_16864	pseudo_transcript_1	0.0659514	-0.436137	6	6	pseudo_transcript_1	0.0865809	0.610182	6	6	pseudo_transcript_0	0.228004	-0.327525	6	6
pseudo_16865	pseudo_transcript_0	0.535284	0.321538	8	8	pseudo_transcript_0	0.450237	-0.0342504	8	8	pseudo_transcript_0	0.425498	0.234716	8	8
pseudo_16866	pseudo_transcript_1	0.0669095	0.454086	4	4	pseudo_transcript_0	0.293086	0.459773	6	6	pseudo_transcript_1	0.0303367	0.246057	4	4
pseudo_16867	pseudo_transcript_0	0.718061	0.048921	6	6	pseudo_transcript_0	0.882196	-0.401589	6	6	pseudo_transcript_0	0.695132	-0.0661121	6	6
pseudo_16868	pseudo_transcript_0	0.979819	0.289941	4	4	pseudo_transcript_0	0.395605	-0.513071	4	4	pseudo_transcript_0	0.232243	-0.196899	4	4
pseudo_16869	pseudo_transcript_0	0.255497	-0.334482	8	8	pseudo_transcript_0	0.272126	0.390136	8	8	pseudo_transcript_0	0.925066	-0.0248763	8	8
pseudo_1687	pseudo_transcript_0	0.197467	-0.352115	6	6	pseudo_transcript_0	0.921201	0.110578	6	6	pseudo_transcript_0	0.253143	0.0956493	6	6
pseudo_16870	pseudo_transcript_1	0.695478	0.122391	6	6	pseudo_transcript_0	0.339595	-0.453649	5	5	pseudo_transcript_0	0.360108	-0.249369	5	5
pseudo_16871	pseudo_transcript_0	0.64016	-0.0740043	3	3	pseudo_transcript_0	0.382214	0.134862	3	3	pseudo_transcript_0	0.741119	0.0304289	3	3
pseudo_16872	pseudo_transcript_0	0.116912	0.375972	4	4	pseudo_transcript_0	0.176803	0.430834	4	4	pseudo_transcript_0	0.111889	0.403403	4	4
pseudo_16873	pseudo_transcript_0	0.244002	0.404081	4	4	pseudo_transcript_0	0.291625	-0.199434	4	4	pseudo_transcript_0	0.656558	0.102323	4	4
pseudo_16874	pseudo_transcript_0	0.9054	-0.0449204	4	4	pseudo_transcript_0	0.0785973	0.357272	4	4	pseudo_transcript_0	0.304275	0.215941	4	4
pseudo_16875	pseudo_transcript_0	0.114222	-0.384149	5	5	pseudo_transcript_0	0.305256	0.318979	5	5	pseudo_transcript_0	0.738382	-0.0450069	5	5
pseudo_16876	pseudo_transcript_0	0.912208	0.0213793	3	3	pseudo_transcript_0	0.373831	0.294272	3	3	pseudo_transcript_0	0.363968	0.162737	3	3
pseudo_16877	pseudo_transcript_0	0.0979433	-0.674434	3	3	pseudo_transcript_0	0.758737	0.180726	3	3	pseudo_transcript_0	0.0887866	-0.217272	3	3
pseudo_16878	pseudo_transcript_0	0.722159	-0.0269989	4	4	pseudo_transcript_0	0.415073	-0.156387	4	4	pseudo_transcript_0	0.722398	-0.0207299	4	4
pseudo_16879	pseudo_transcript_0	0.363696	0.127891	2	2	pseudo_transcript_0	0.242206	0.169828	2	2	pseudo_transcript_0	0.169636	0.14886	2	2
pseudo_1688	pseudo_transcript_0	0.130517	-0.348479	5	5	pseudo_transcript_0	0.678035	-0.0982619	5	5	pseudo_transcript_0	0.258077	-0.283392	5	5
pseudo_16880	pseudo_transcript_0	0.246328	0.350834	4	4	pseudo_transcript_0	0.689103	0.180458	4	4	pseudo_transcript_0	0.340449	0.265646	4	4
pseudo_16881	pseudo_transcript_0	0.87038	-0.0670047	3	3	pseudo_transcript_0	0.859004	0.0389	3	3	pseudo_transcript_0	0.933182	-0.0649824	3	3
pseudo_16882	pseudo_transcript_0	0.309395	0.216971	1	1	pseudo_transcript_0	0.903058	0.0193098	1	1	pseudo_transcript_0	0.425041	0.118141	1	1
pseudo_16883	pseudo_transcript_0	0.734172	-0.158649	3	3	pseudo_transcript_0	0.117707	0.289483	3	3	pseudo_transcript_0	0.492883	0.114372	3	3
pseudo_16884	pseudo_transcript_0	0.123051	0.5456	4	4	pseudo_transcript_0	0.0867333	-0.83755	4	4	pseudo_transcript_0	0.378226	-0.0369467	4	4
pseudo_16885	pseudo_transcript_0	0.40224	0.0427164	4	4	pseudo_transcript_0	0.599163	0.203146	4	4	pseudo_transcript_0	0.7609	0.087728	4	4
pseudo_16886	pseudo_transcript_0	0.866591	0.225223	7	7	pseudo_transcript_0	0.734543	0.0730884	7	7	pseudo_transcript_0	0.745755	0.33538	7	7
pseudo_16887	pseudo_transcript_0	0.632724	-0.181116	6	6	pseudo_transcript_0	0.245701	0.0609963	6	6	pseudo_transcript_0	0.789957	0.0103539	6	6
pseudo_16888	pseudo_transcript_0	0.834355	0.0580193	5	5	pseudo_transcript_0	0.784923	0.0596801	5	5	pseudo_transcript_0	0.855043	-0.0193786	5	5
pseudo_16889	pseudo_transcript_0	0.916581	-0.184173	3	3	pseudo_transcript_0	0.875986	0.0550948	3	3	pseudo_transcript_0	0.750366	-0.0346703	3	3
pseudo_1689	pseudo_transcript_0	0.924518	-0.021709	5	5	pseudo_transcript_0	0.131209	-0.703179	5	5	pseudo_transcript_0	0.114962	-0.323767	5	5
pseudo_16890	pseudo_transcript_0	0.0847338	-0.201839	6	6	pseudo_transcript_0	0.183468	-0.013864	6	6	pseudo_transcript_0	0.0506072	-0.192262	6	6
pseudo_16891	pseudo_transcript_0	0.933798	0.0124554	2	2	pseudo_transcript_0	0.842541	-0.0423501	2	2	pseudo_transcript_0	0.925752	-0.0149473	2	2
pseudo_16892	pseudo_transcript_0	0.939459	0.59872	6	6	pseudo_transcript_0	0.320081	0.069305	6	6	pseudo_transcript_0	0.345042	0.371682	6	6
pseudo_16893	pseudo_transcript_0	0.785217	-0.118513	4	4	pseudo_transcript_0	0.0186705	0.525367	4	4	pseudo_transcript_0	0.0331639	0.206543	4	4
pseudo_16894	pseudo_transcript_0	0.452577	0.207149	5	5	pseudo_transcript_0	0.785582	-0.0367408	5	5	pseudo_transcript_0	0.742928	0.0224246	5	5
pseudo_16895	pseudo_transcript_0	0.585388	-0.0723412	4	4	pseudo_transcript_0	0.908832	0.00864761	4	4	pseudo_transcript_0	0.68388	-0.0711207	4	4
pseudo_16896	pseudo_transcript_0	0.551092	-0.137011	4	4	pseudo_transcript_0	0.0996058	-0.292586	4	4	pseudo_transcript_0	0.656558	-0.154861	4	4
pseudo_16897	pseudo_transcript_0	0.81138	-0.535791	7	7	pseudo_transcript_0	0.357048	-0.644612	7	7	pseudo_transcript_0	0.348313	-0.385506	7	7
pseudo_16898	pseudo_transcript_0	0.801522	-0.00972273	3	3	pseudo_transcript_0	0.716167	-0.0194708	3	3	pseudo_transcript_0	0.933182	-0.0145967	3	3
pseudo_16899	pseudo_transcript_0	0.252327	0.435038	2	2	pseudo_transcript_0	0.504264	0.0910736	2	2	pseudo_transcript_0	0.143422	0.263056	2	2
pseudo_169	pseudo_transcript_0	0.122703	0.357655	6	6	pseudo_transcript_0	0.937359	0.16727	6	6	pseudo_transcript_0	0.231963	0.284463	6	6
pseudo_1690	pseudo_transcript_0	0.684275	-0.509227	7	7	pseudo_transcript_0	0.269227	-0.607793	7	7	pseudo_transcript_0	0.0631771	-0.269828	7	7
pseudo_16900	pseudo_transcript_0	0.29104	0.189146	5	5	pseudo_transcript_0	0.197092	3.3234	6	6	pseudo_transcript_0	0.170972	0.285429	5	5
pseudo_16901	pseudo_transcript_0	0.139542	-0.241596	5	5	pseudo_transcript_0	0.149883	-0.230329	5	5	pseudo_transcript_0	0.062162	-0.217212	5	5
pseudo_16902	pseudo_transcript_0	0.25363	-0.0564085	6	6	pseudo_transcript_0	0.297415	-0.419	6	6	pseudo_transcript_0	0.977154	-0.112013	6	6
pseudo_16903	pseudo_transcript_0	0.180776	-0.182408	5	5	pseudo_transcript_0	0.872361	-0.00452257	5	5	pseudo_transcript_0	0.551611	-0.034258	5	5
pseudo_16904	pseudo_transcript_0	0.660936	-0.142495	4	4	pseudo_transcript_0	0.755106	0.175782	4	4	pseudo_transcript_0	0.480073	0.0166433	4	4
pseudo_16905	pseudo_transcript_0	0.897086	-0.0465966	4	4	pseudo_transcript_0	0.589212	-0.16897	4	4	pseudo_transcript_0	0.641342	-0.151098	4	4
pseudo_16906	pseudo_transcript_0	0.194977	-0.18504	2	2	pseudo_transcript_0	0.938934	0.00893776	2	2	pseudo_transcript_0	0.360957	-0.0880512	2	2
pseudo_16907	pseudo_transcript_0	0.242773	0.223247	5	5	pseudo_transcript_0	0.470882	-0.198568	5	5	pseudo_transcript_0	0.98731	-0.0372335	5	5
pseudo_16908	pseudo_transcript_0	0.0931393	-0.382329	6	6	pseudo_transcript_0	0.288089	0.184101	6	6	pseudo_transcript_0	0.205258	-0.324625	6	6
pseudo_16909	pseudo_transcript_0	0.208189	0.435924	5	5	pseudo_transcript_0	0.048996	1.21478	5	5	pseudo_transcript_0	0.0300466	0.77257	5	5
pseudo_1691	pseudo_transcript_0	0.666402	0.236815	3	3	pseudo_transcript_0	0.704627	0.272983	3	3	pseudo_transcript_0	0.189878	0.261522	3	3
pseudo_16910	pseudo_transcript_0	0.0593304	0.473681	4	4	pseudo_transcript_0	0.478553	-0.111754	4	4	pseudo_transcript_0	0.302919	0.194187	4	4
pseudo_16911	pseudo_transcript_0	0.693056	0.00269609	4	4	pseudo_transcript_0	0.390826	0.16472	4	4	pseudo_transcript_0	0.775591	0.0805053	4	4
pseudo_16912	pseudo_transcript_0	0.145342	0.523056	4	4	pseudo_transcript_0	0.483922	-0.148453	4	4	pseudo_transcript_0	0.348793	0.205389	4	4
pseudo_16913	pseudo_transcript_0	0.840577	-0.430684	7	7	pseudo_transcript_0	0.710686	-0.553074	7	7	pseudo_transcript_0	0.459531	-0.28335	7	7
pseudo_16914	pseudo_transcript_0	0.481321	0.238694	5	5	pseudo_transcript_0	0.557528	0.62623	5	5	pseudo_transcript_0	0.155663	0.270131	5	5
pseudo_16915	pseudo_transcript_0	0.8554	-0.0652514	5	5	pseudo_transcript_0	0.598514	0.130509	5	5	pseudo_transcript_0	0.794816	0.0713672	5	5
pseudo_16916	pseudo_transcript_0	0.766202	0.105032	4	4	pseudo_transcript_0	0.0752386	0.477216	4	4	pseudo_transcript_0	0.138576	0.363554	4	4
pseudo_16917	pseudo_transcript_0	0.799931	-0.0257987	4	4	pseudo_transcript_0	0.972481	-0.0445249	4	4	pseudo_transcript_0	0.891026	-0.0351618	4	4
pseudo_16918	pseudo_transcript_0	0.512885	0.137511	4	4	pseudo_transcript_0	0.480339	0.256121	4	4	pseudo_transcript_0	0.498799	0.206705	4	4
pseudo_16919	pseudo_transcript_0	0.11199	0.750682	5	5	pseudo_transcript_0	0.684947	-0.718879	5	5	pseudo_transcript_0	0.411879	-0.143176	5	5
pseudo_1692	pseudo_transcript_0	0.959749	0.462933	7	7	pseudo_transcript_0	0.141859	-0.171055	7	7	pseudo_transcript_0	0.551286	0.380415	7	7
pseudo_16920	pseudo_transcript_0	0.94488	-0.0835302	5	5	pseudo_transcript_0	0.419082	0.0429709	5	5	pseudo_transcript_0	0.463094	0.0326241	5	5
pseudo_16921	pseudo_transcript_0	0.61815	-0.13505	5	5	pseudo_transcript_0	0.663357	0.0750513	5	5	pseudo_transcript_1	0.81427	0.00350272	7	7
pseudo_16922	pseudo_transcript_0	0.485049	0.415672	5	5	pseudo_transcript_0	0.513529	0.0588707	5	5	pseudo_transcript_0	0.322617	0.260074	5	5
pseudo_16923	pseudo_transcript_0	0.537951	-0.634548	8	8	pseudo_transcript_0	0.839887	0.0198313	8	8	pseudo_transcript_0	0.467659	-0.14349	8	8
pseudo_16924	pseudo_transcript_0	0.344065	0.144489	2	2	pseudo_transcript_0	0.322589	-0.428786	2	2	pseudo_transcript_0	0.661832	-0.142149	2	2
pseudo_16925	pseudo_transcript_0	0.264597	-0.92123	5	5	pseudo_transcript_0	0.250891	-0.36838	5	5	pseudo_transcript_0	0.14613	-0.602636	5	5
pseudo_16926	pseudo_transcript_0	0.408292	-0.149583	3	3	pseudo_transcript_0	0.263867	-0.251318	1	1	pseudo_transcript_0	0.169114	-0.254616	1	1
pseudo_16927	pseudo_transcript_0	0.330105	0.170528	5	5	pseudo_transcript_0	0.0197945	-0.414825	5	5	pseudo_transcript_1	0.0568344	0.302491	6	6
pseudo_16928	pseudo_transcript_0	0.783436	-0.435954	5	5	pseudo_transcript_0	0.198993	0.394136	5	5	pseudo_transcript_0	0.599088	0.0204772	5	5
pseudo_16929	pseudo_transcript_0	0.0037724	-0.805685	6	6	pseudo_transcript_0	0.530304	-0.111853	6	6	pseudo_transcript_0	0.0283416	-0.571587	6	6
pseudo_1693	pseudo_transcript_0	0.992809	-0.164978	7	7	pseudo_transcript_0	0.564286	-0.0197222	7	7	pseudo_transcript_0	0.612496	-0.0923503	7	7
pseudo_16930	pseudo_transcript_0	0.115581	0.27851	4	4	pseudo_transcript_0	0.483922	0.26644	4	4	pseudo_transcript_0	0.105948	0.196254	4	4
pseudo_16931	pseudo_transcript_0	0.453401	-0.007722	6	6	pseudo_transcript_0	0.416292	-0.0102964	6	6	pseudo_transcript_0	0.294002	-0.208758	6	6
pseudo_16932	pseudo_transcript_0	0.793668	0.0223273	4	4	pseudo_transcript_0	0.634234	0.0179795	4	4	pseudo_transcript_0	0.667714	-0.118276	4	4
pseudo_16933	pseudo_transcript_0	0.485449	-0.0386699	6	6	pseudo_transcript_0	0.956347	0.0103387	6	6	pseudo_transcript_0	0.561779	-0.153982	6	6
pseudo_16934	pseudo_transcript_0	0.899105	-0.0376482	3	3	pseudo_transcript_0	0.299957	-0.224182	3	3	pseudo_transcript_0	0.417879	-0.130915	3	3
pseudo_16935	pseudo_transcript_0	0.312332	-0.0389146	8	8	pseudo_transcript_0	0.197381	-0.713676	8	8	pseudo_transcript_0	0.487447	-0.0865354	8	8
pseudo_16936	pseudo_transcript_0	0.106862	-0.283948	3	3	pseudo_transcript_0	0.420703	0.160639	3	3	pseudo_transcript_0	0.716921	0.0153226	3	3
pseudo_16937	pseudo_transcript_0	0.957446	0.026434	6	6	pseudo_transcript_0	0.975359	0.00314884	6	6	pseudo_transcript_0	0.946516	0.0197171	6	6
pseudo_16938	pseudo_transcript_0	0.539976	0.0090771	5	5	pseudo_transcript_0	0.2486	-0.257322	5	5	pseudo_transcript_0	0.802784	-0.0893099	5	5
pseudo_16939	pseudo_transcript_0	0.418365	0.267603	3	3	pseudo_transcript_0	0.741111	-0.119755	3	3	pseudo_transcript_0	0.74784	0.000327254	3	3
pseudo_1694	pseudo_transcript_0	0.235057	0.506239	3	3	pseudo_transcript_0	0.828691	0.0503685	3	3	pseudo_transcript_0	0.315701	0.34005	3	3
pseudo_16940	pseudo_transcript_0	0.36584	0.126395	2	2	pseudo_transcript_0	0.478651	-0.133814	2	2	pseudo_transcript_0	0.948475	-0.00370926	2	2
pseudo_16941	pseudo_transcript_0	0.0329928	-0.626924	5	5	pseudo_transcript_0	0.697828	2.66717	6	6	pseudo_transcript_0	0.0859301	-0.484361	5	5
pseudo_16942	pseudo_transcript_0	0.881597	0.166546	5	5	pseudo_transcript_0	0.707117	0.560159	5	5	pseudo_transcript_0	0.857742	0.295922	5	5
pseudo_16943	pseudo_transcript_0	0.0860433	0.294214	3	3	pseudo_transcript_0	0.749488	-0.173017	3	3	pseudo_transcript_0	0.502741	0.0605987	3	3
pseudo_16944	pseudo_transcript_0	0.633864	-0.0831819	3	3	pseudo_transcript_0	0.413713	0.175774	3	3	pseudo_transcript_0	0.731073	0.0411575	3	3
pseudo_16945	pseudo_transcript_0	0.0512344	0.437328	5	5	pseudo_transcript_0	0.313	-0.133664	5	5	pseudo_transcript_0	0.138418	0.394229	5	5
pseudo_16946	pseudo_transcript_0	0.549044	-0.0354398	5	5	pseudo_transcript_0	0.0950017	0.636655	5	5	pseudo_transcript_0	0.101924	0.337316	5	5
pseudo_16947	pseudo_transcript_0	0.398113	-0.612822	7	7	pseudo_transcript_0	0.454447	0.455788	7	7	pseudo_transcript_0	0.637172	0.0710762	7	7
pseudo_16948	pseudo_transcript_0	0.47962	0.332496	6	6	pseudo_transcript_0	0.186187	-0.0866794	6	6	pseudo_transcript_0	0.272878	0.0701357	6	6
pseudo_16949	pseudo_transcript_0	0.629053	-0.214151	7	7	pseudo_transcript_0	0.445763	0.676025	7	7	pseudo_transcript_0	0.516438	0.294636	7	7
pseudo_1695	pseudo_transcript_0	0.277968	0.229185	3	3	pseudo_transcript_0	0.580366	0.193286	3	3	pseudo_transcript_0	0.419796	0.211236	3	3
pseudo_16950	pseudo_transcript_0	0.229028	-0.297806	3	3	pseudo_transcript_1	0.293984	0.362408	6	6	pseudo_transcript_0	0.16868	-0.157474	3	3
pseudo_16951	pseudo_transcript_0	0.434549	-0.697056	10	10	pseudo_transcript_0	0.228684	-0.44753	10	10	pseudo_transcript_0	0.22551	-0.555682	10	10
pseudo_16952	pseudo_transcript_0	0.581552	0.130208	6	6	pseudo_transcript_0	0.49358	0.499719	6	6	pseudo_transcript_0	0.809962	0.14631	6	6
pseudo_16953	pseudo_transcript_0	0.152088	0.401873	3	3	pseudo_transcript_0	0.932523	-0.133811	3	3	pseudo_transcript_0	0.412159	0.0652978	3	3
pseudo_16954	pseudo_transcript_0	0.398102	0.340554	5	5	pseudo_transcript_0	0.88723	0.0383303	5	5	pseudo_transcript_0	0.812106	0.15162	5	5
pseudo_16955	pseudo_transcript_0	0.120681	0.461158	7	7	pseudo_transcript_0	0.713383	0.158768	7	7	pseudo_transcript_0	0.300926	0.438288	7	7
pseudo_16956	pseudo_transcript_1	0.801522	0.0102122	3	3	pseudo_transcript_0	0.148847	-0.349403	4	4	pseudo_transcript_1	0.437938	-0.144107	3	3
pseudo_16957	pseudo_transcript_0	0.730017	-0.0418492	2	2	pseudo_transcript_0	0.550315	0.113328	2	2	pseudo_transcript_0	0.754871	0.0357396	2	2
pseudo_16958	pseudo_transcript_0	0.0908846	-0.0417534	6	6	pseudo_transcript_0	0.703913	0.152103	6	6	pseudo_transcript_0	0.389192	-0.0308087	6	6
pseudo_16959	pseudo_transcript_0	0.720926	-0.11794	3	3	pseudo_transcript_0	0.488744	-0.118113	3	3	pseudo_transcript_0	0.572287	-0.118026	3	3
pseudo_1696	pseudo_transcript_0	0.296535	-0.33387	5	5	pseudo_transcript_0	0.603284	-0.234196	5	5	pseudo_transcript_0	0.221354	-0.177488	5	5
pseudo_16960	pseudo_transcript_1	0.69024	0.29766	4	4	pseudo_transcript_0	0.44969	0.132536	2	2	pseudo_transcript_1	0.741931	0.145106	4	4
pseudo_16961	pseudo_transcript_0	0.265941	0.27437	3	3	pseudo_transcript_0	0.0282177	0.339481	3	3	pseudo_transcript_0	0.0256454	0.267343	3	3
pseudo_16963	pseudo_transcript_0	0.950906	-0.00758292	4	4	pseudo_transcript_0	0.48512	-0.118962	4	4	pseudo_transcript_0	0.643409	-0.0786644	4	4
pseudo_16964	pseudo_transcript_0	0.550975	-0.216623	6	6	pseudo_transcript_0	0.744063	0.20101	6	6	pseudo_transcript_0	0.712602	0.276497	6	6
pseudo_16965	pseudo_transcript_0	0.139771	-1.03018	5	5	pseudo_transcript_0	0.766542	0.0599052	5	5	pseudo_transcript_0	0.19379	-0.332808	5	5
pseudo_16966	pseudo_transcript_0	0.455673	-0.389243	4	4	pseudo_transcript_0	0.380071	-0.0958543	4	4	pseudo_transcript_0	0.348793	-0.242549	4	4
pseudo_16967	pseudo_transcript_0	0.188832	0.325814	5	5	pseudo_transcript_0	0.952172	-0.0127561	5	5	pseudo_transcript_0	0.34938	0.049008	5	5
pseudo_16968	pseudo_transcript_0	0.87184	-0.115671	5	5	pseudo_transcript_0	0.842091	0.105254	5	5	pseudo_transcript_0	0.79349	-0.0328458	5	5
pseudo_16969	pseudo_transcript_0	0.0174475	0.656696	5	5	pseudo_transcript_0	0.0641354	1.12409	5	5	pseudo_transcript_0	0.00677608	0.822666	5	5
pseudo_1697	pseudo_transcript_0	0.87038	-0.0749868	3	3	pseudo_transcript_0	0.768021	-0.0967329	3	3	pseudo_transcript_0	0.875138	-0.0858599	3	3
pseudo_16970	pseudo_transcript_0	0.246572	-0.202553	6	6	pseudo_transcript_1	0.356317	-0.542938	5	5	pseudo_transcript_1	0.221354	-0.421426	5	5
pseudo_16971	pseudo_transcript_0	0.642422	0.367989	7	7	pseudo_transcript_0	0.598006	-0.00148737	7	7	pseudo_transcript_0	0.83916	-0.0131785	7	7
pseudo_16972	pseudo_transcript_0	0.356872	0.0812276	8	8	pseudo_transcript_0	0.784771	-0.0562441	8	8	pseudo_transcript_0	0.63719	-0.263546	8	8
pseudo_16973	pseudo_transcript_1	0.0737565	-0.0202679	6	6	pseudo_transcript_0	0.153486	0.451829	4	4	pseudo_transcript_0	0.0944371	0.227075	4	4
pseudo_16974	pseudo_transcript_0	0.95	0.0956366	6	6	pseudo_transcript_0	0.620328	-0.0409389	6	6	pseudo_transcript_0	0.880569	-0.0348717	6	6
pseudo_16975	pseudo_transcript_0	0.692245	-0.0991453	3	3	pseudo_transcript_0	0.144323	-1.28712	3	3	pseudo_transcript_0	0.150251	-0.709863	3	3
pseudo_16976	pseudo_transcript_0	0.30881	0.619321	6	6	pseudo_transcript_0	0.0211287	0.572332	6	6	pseudo_transcript_0	0.0140743	0.339043	6	6
pseudo_16977	pseudo_transcript_0	0.654071	-0.0673508	5	5	pseudo_transcript_0	0.966168	0.128168	5	5	pseudo_transcript_1	0.83754	-0.0350382	5	5
pseudo_16978	pseudo_transcript_0	0.0523618	0.333612	4	4	pseudo_transcript_0	0.854401	-0.0946019	4	4	pseudo_transcript_0	0.187615	0.167294	4	4
pseudo_16979	pseudo_transcript_0	0.299308	0.0669768	5	5	pseudo_transcript_0	0.812718	0.0548397	5	5	pseudo_transcript_0	0.478964	0.0609082	5	5
pseudo_1698	pseudo_transcript_0	0.618197	0.0784389	2	2	pseudo_transcript_0	0.770131	0.110473	2	2	pseudo_transcript_0	0.456365	0.0944562	2	2
pseudo_16980	pseudo_transcript_0	0.418274	0.0404705	8	8	pseudo_transcript_0	0.970574	-0.0141322	8	8	pseudo_transcript_0	0.550331	-0.0230404	8	8
pseudo_16981	pseudo_transcript_0	0.529071	-0.353321	2	2	pseudo_transcript_0	0.238945	0.190304	2	2	pseudo_transcript_1	0.59132	-0.0791595	3	3
pseudo_16982	pseudo_transcript_0	0.629401	0.12023	6	6	pseudo_transcript_1	0.259298	-0.268734	5	5	pseudo_transcript_1	0.487009	-0.113203	5	5
pseudo_16983	pseudo_transcript_0	0.28331	-0.285641	5	5	pseudo_transcript_0	0.965827	-0.148944	5	5	pseudo_transcript_0	0.471521	-0.103415	5	5
pseudo_16984	pseudo_transcript_0	0.392182	0.168759	2	2	pseudo_transcript_0	0.306161	0.220842	1	1	pseudo_transcript_0	0.502419	0.0963966	1	1
pseudo_16985	pseudo_transcript_0	0.120883	-0.0661881	8	8	pseudo_transcript_0	0.516059	0.0182088	8	8	pseudo_transcript_0	0.709027	-0.101592	8	8
pseudo_16986	pseudo_transcript_0	0.0718914	0.382018	6	6	pseudo_transcript_1	0.277332	-0.158893	3	3	pseudo_transcript_0	0.188653	0.342945	6	6
pseudo_16987	pseudo_transcript_0	0.739221	0.0354812	5	5	pseudo_transcript_0	0.443404	-0.194107	5	5	pseudo_transcript_0	0.491329	-0.127589	5	5
pseudo_16988	pseudo_transcript_0	0.805786	0.0355335	3	3	pseudo_transcript_0	0.128461	0.389824	3	3	pseudo_transcript_0	0.162914	0.207123	3	3
pseudo_16989	pseudo_transcript_0	0.707795	0.306366	2	2	pseudo_transcript_0	0.236789	-0.177327	2	2	pseudo_transcript_0	0.872997	0.0645195	2	2
pseudo_1699	pseudo_transcript_0	0.570915	0.174343	3	3	pseudo_transcript_0	0.540861	0.0819371	3	3	pseudo_transcript_0	0.484517	0.0614318	3	3
pseudo_16990	pseudo_transcript_0	0.199822	0.00449446	8	8	pseudo_transcript_1	0.258402	0.42922	7	7	pseudo_transcript_1	0.167999	0.342788	7	7
pseudo_16991	pseudo_transcript_0	0.0910219	0.342802	5	5	pseudo_transcript_0	0.567355	-0.295834	5	5	pseudo_transcript_0	0.56258	0.0633909	5	5
pseudo_16992	pseudo_transcript_0	0.899025	0.619579	7	7	pseudo_transcript_0	0.123778	-0.278937	7	7	pseudo_transcript_0	0.344222	0.0480761	7	7
pseudo_16993	pseudo_transcript_0	0.199683	-0.596743	4	4	pseudo_transcript_0	0.420579	-0.336047	4	4	pseudo_transcript_0	0.290459	-0.395178	4	4
pseudo_16994	pseudo_transcript_0	0.856405	-0.150271	5	5	pseudo_transcript_0	0.406131	-0.44255	5	5	pseudo_transcript_0	0.586603	-0.376853	5	5
pseudo_16995	pseudo_transcript_0	0.625954	-0.325998	9	9	pseudo_transcript_0	0.164592	1.16302	9	9	pseudo_transcript_0	0.596787	0.675393	9	9
pseudo_16996	pseudo_transcript_0	0.257177	0.234923	5	5	pseudo_transcript_0	0.519345	0.297346	5	5	pseudo_transcript_0	0.192319	0.172923	5	5
pseudo_16997	pseudo_transcript_0	0.135474	-0.579351	5	5	pseudo_transcript_0	0.572883	0.0602112	5	5	pseudo_transcript_0	0.218124	-0.366562	5	5
pseudo_16998	pseudo_transcript_0	0.155766	-0.351534	5	5	pseudo_transcript_0	0.822705	-0.0589858	5	5	pseudo_transcript_0	0.528304	-0.28919	5	5
pseudo_16999	pseudo_transcript_0	0.556026	-0.508402	3	3	pseudo_transcript_0	0.634521	-0.12232	3	3	pseudo_transcript_0	0.622363	-0.315361	3	3
pseudo_17	pseudo_transcript_0	0.319441	-0.599899	4	4	pseudo_transcript_0	0.264879	0.0400653	4	4	pseudo_transcript_0	0.621515	-0.181837	4	4
pseudo_170	pseudo_transcript_0	0.257538	-0.0391824	6	6	pseudo_transcript_0	0.232903	-0.20687	6	6	pseudo_transcript_0	0.101622	-0.169642	6	6
pseudo_1700	pseudo_transcript_0	0.681701	0.0596699	3	3	pseudo_transcript_0	0.453765	0.119071	2	2	pseudo_transcript_0	0.544461	0.0893706	2	2
pseudo_17000	pseudo_transcript_0	0.601463	0.0218227	6	6	pseudo_transcript_0	0.84164	0.475483	6	6	pseudo_transcript_0	0.584208	0.166021	6	6
pseudo_17001	pseudo_transcript_0	0.69663	0.00816237	6	6	pseudo_transcript_0	0.867407	-0.0138269	6	6	pseudo_transcript_0	0.809962	-0.0440791	6	6
pseudo_17002	pseudo_transcript_0	0.446437	-0.0987108	5	5	pseudo_transcript_0	0.519067	-0.128882	5	5	pseudo_transcript_0	0.395902	-0.285012	5	5
pseudo_17003	pseudo_transcript_0	0.656536	-0.0827372	5	5	pseudo_transcript_0	0.422295	-0.206654	5	5	pseudo_transcript_0	0.488087	-0.25585	5	5
pseudo_17004	pseudo_transcript_0	0.0290075	0.763152	5	5	pseudo_transcript_0	0.900783	-0.243688	5	5	pseudo_transcript_0	0.318012	0.448445	5	5
pseudo_17005	pseudo_transcript_0	0.797263	-0.0405891	3	3	pseudo_transcript_0	0.927245	0.0399301	3	3	pseudo_transcript_0	0.820349	-0.00453298	3	3
pseudo_17006	pseudo_transcript_0	0.600223	-0.0770834	5	5	pseudo_transcript_0	0.75365	-0.193087	4	4	pseudo_transcript_0	0.984275	-0.11156	4	4
pseudo_17007	pseudo_transcript_0	0.948278	0.0166301	5	5	pseudo_transcript_0	0.0802441	-0.362698	5	5	pseudo_transcript_0	0.493497	-0.138733	5	5
pseudo_17008	pseudo_transcript_0	0.954707	0.0376881	4	4	pseudo_transcript_0	0.430599	0.066932	4	4	pseudo_transcript_0	0.444943	0.00798523	4	4
pseudo_17009	pseudo_transcript_0	0.930154	-0.00412158	8	8	pseudo_transcript_0	0.0996768	-0.427623	8	8	pseudo_transcript_0	0.175591	-0.236469	8	8
pseudo_1701	pseudo_transcript_0	0.0714353	0.574797	5	5	pseudo_transcript_0	0.958315	0.00417708	5	5	pseudo_transcript_0	0.554487	0.474097	5	5
pseudo_17010	pseudo_transcript_0	0.609719	-0.0682694	3	3	pseudo_transcript_0	0.433263	-0.165405	3	3	pseudo_transcript_0	0.441224	-0.116837	3	3
pseudo_17011	pseudo_transcript_0	0.388126	0.585433	7	7	pseudo_transcript_0	0.45401	-0.52779	7	7	pseudo_transcript_0	0.389298	0.147575	7	7
pseudo_17012	pseudo_transcript_0	0.680572	-0.230173	7	7	pseudo_transcript_0	0.702616	0.0175553	7	7	pseudo_transcript_0	0.538743	0.0927493	7	7
pseudo_17013	pseudo_transcript_0	0.365793	0.317302	6	6	pseudo_transcript_0	0.134162	0.510284	6	6	pseudo_transcript_0	0.157068	0.37892	6	6
pseudo_17014	pseudo_transcript_0	0.0663986	0.363273	3	3	pseudo_transcript_0	0.31731	-0.682644	3	3	pseudo_transcript_0	0.549098	0.0885896	3	3
pseudo_17015	pseudo_transcript_0	0.662717	0.133456	5	5	pseudo_transcript_0	0.816709	-0.044459	5	5	pseudo_transcript_0	0.63357	0.0564059	5	5
pseudo_17016	pseudo_transcript_0	0.697132	-0.075555	3	3	pseudo_transcript_0	0.309869	0.328234	3	3	pseudo_transcript_0	0.788557	0.0845408	3	3
pseudo_17017	pseudo_transcript_0	0.222569	0.0597081	5	5	pseudo_transcript_0	0.237873	0.128085	5	5	pseudo_transcript_0	0.12331	0.109015	5	5
pseudo_17018	pseudo_transcript_0	0.976167	-0.215719	5	5	pseudo_transcript_0	0.796143	0.149047	5	5	pseudo_transcript_0	0.768414	0.0480938	5	5
pseudo_17019	pseudo_transcript_0	0.484475	-0.165862	6	6	pseudo_transcript_0	0.330854	0.0201072	6	6	pseudo_transcript_0	0.935279	-0.0287761	6	6
pseudo_1702	pseudo_transcript_0	0.681817	-0.176527	4	4	pseudo_transcript_0	0.127003	-0.281684	4	4	pseudo_transcript_0	0.327938	-0.381548	4	4
pseudo_17020	pseudo_transcript_0	0.867137	0.00424947	5	5	pseudo_transcript_0	0.449544	-0.515631	5	5	pseudo_transcript_0	0.498393	-0.035516	5	5
pseudo_17021	pseudo_transcript_0	0.258434	0.312186	3	3	pseudo_transcript_0	0.498525	-0.137526	3	3	pseudo_transcript_0	0.626292	0.0464808	3	3
pseudo_17022	pseudo_transcript_0	0.0150659	0.833321	4	4	pseudo_transcript_0	0.0853319	0.6922	4	4	pseudo_transcript_0	0.019102	0.76276	4	4
pseudo_17023	pseudo_transcript_0	0.0231288	0.376233	5	5	pseudo_transcript_0	0.900783	-0.0618651	5	5	pseudo_transcript_0	0.103373	0.160333	5	5
pseudo_17024	pseudo_transcript_0	0.541953	-0.0874058	5	5	pseudo_transcript_0	0.123721	-0.234576	5	5	pseudo_transcript_0	0.126693	-0.211854	5	5
pseudo_17025	pseudo_transcript_0	0.0219464	-0.28917	7	7	pseudo_transcript_0	0.35535	0.601253	7	7	pseudo_transcript_0	0.713013	0.0193365	7	7
pseudo_17026	pseudo_transcript_0	0.0367957	-0.568164	6	6	pseudo_transcript_0	0.274816	-0.301562	6	6	pseudo_transcript_0	0.0537427	-0.42606	6	6
pseudo_17027	pseudo_transcript_0	0.0193769	-0.434069	4	4	pseudo_transcript_0	0.75365	0.742413	4	4	pseudo_transcript_0	0.714491	-0.0421762	4	4
pseudo_17028	pseudo_transcript_0	0.879364	0.0488125	4	4	pseudo_transcript_0	0.809554	-0.0292752	4	4	pseudo_transcript_0	0.975839	-0.0118596	4	4
pseudo_17029	pseudo_transcript_0	0.551109	0.667486	9	9	pseudo_transcript_0	0.336029	-0.853957	9	9	pseudo_transcript_0	0.915635	-0.144644	9	9
pseudo_1703	pseudo_transcript_0	0.422583	0.221469	6	6	pseudo_transcript_0	0.0294192	-0.304076	6	6	pseudo_transcript_0	0.137797	0.0146221	6	6
pseudo_17030	pseudo_transcript_0	0.640577	0.0224039	5	5	pseudo_transcript_0	0.491361	0.444956	6	6	pseudo_transcript_0	0.773674	0.114012	5	5
pseudo_17031	pseudo_transcript_0	0.787915	0.0703637	3	3	pseudo_transcript_0	0.248109	0.157774	3	3	pseudo_transcript_0	0.352926	0.122469	3	3
pseudo_17032	pseudo_transcript_0	0.995965	-0.255779	8	8	pseudo_transcript_0	0.352906	0.29781	8	8	pseudo_transcript_0	0.747792	-0.0217233	8	8
pseudo_17033	pseudo_transcript_0	0.416327	0.00833271	4	4	pseudo_transcript_0	0.231172	-0.184577	4	4	pseudo_transcript_0	0.810422	-0.076045	4	4
pseudo_17034	pseudo_transcript_0	0.947769	0.0189283	2	2	pseudo_transcript_0	0.683672	-0.21131	2	2	pseudo_transcript_0	0.436064	-0.0961909	2	2
pseudo_17035	pseudo_transcript_0	0.541649	-0.232862	6	6	pseudo_transcript_0	0.53287	0.0657378	6	6	pseudo_transcript_0	0.784524	-0.113912	6	6
pseudo_17036	pseudo_transcript_0	0.727539	0.0480743	3	3	pseudo_transcript_0	0.878167	-0.0465881	3	3	pseudo_transcript_0	0.89882	0.0747037	3	3
pseudo_17037	pseudo_transcript_0	0.46479	-0.166009	3	3	pseudo_transcript_0	0.126525	0.213829	3	3	pseudo_transcript_0	0.616879	0.0554788	3	3
pseudo_17038	pseudo_transcript_0	0.562703	-0.052199	3	3	pseudo_transcript_0	0.966011	0.0609763	3	3	pseudo_transcript_0	0.589021	0.0137509	3	3
pseudo_17039	pseudo_transcript_0	0.234273	0.402929	5	5	pseudo_transcript_0	0.151832	0.248735	5	5	pseudo_transcript_0	0.0891169	0.309163	5	5
pseudo_1704	pseudo_transcript_0	0.863953	-0.10753	4	4	pseudo_transcript_0	0.449322	-0.387425	4	4	pseudo_transcript_0	0.450118	-0.247478	4	4
pseudo_17040	pseudo_transcript_0	0.442209	0.114005	3	3	pseudo_transcript_0	0.640052	0.0522599	3	3	pseudo_transcript_0	0.950856	0.0794308	3	3
pseudo_17041	pseudo_transcript_1	0.220864	-0.467332	7	7	pseudo_transcript_0	0.476969	0.405634	2	2	pseudo_transcript_0	0.483958	0.135386	2	2
pseudo_17042	pseudo_transcript_0	0.938749	-0.0619241	4	4	pseudo_transcript_0	0.063912	0.732356	4	4	pseudo_transcript_0	0.225916	0.390738	4	4
pseudo_17043	pseudo_transcript_0	0.600223	0.386376	5	5	pseudo_transcript_0	0.868987	0.573024	5	5	pseudo_transcript_0	0.075636	0.4797	5	5
pseudo_17044	pseudo_transcript_0	0.291303	0.175271	4	4	pseudo_transcript_0	0.181767	0.31219	4	4	pseudo_transcript_0	0.14246	0.243731	4	4
pseudo_17045	pseudo_transcript_0	0.448783	-0.208657	4	4	pseudo_transcript_0	0.804359	-0.0973473	4	4	pseudo_transcript_0	0.409142	-0.0827978	4	4
pseudo_17046	pseudo_transcript_0	0.0634328	0.558164	4	4	pseudo_transcript_0	0.264879	1.09055	4	4	pseudo_transcript_0	0.0851644	0.824356	4	4
pseudo_17047	pseudo_transcript_0	0.0145124	0.615011	3	3	pseudo_transcript_0	0.0720004	0.266248	3	3	pseudo_transcript_0	0.0109025	0.440629	3	3
pseudo_17048	pseudo_transcript_0	0.939508	-0.0877984	4	4	pseudo_transcript_0	0.994648	-0.0241692	4	4	pseudo_transcript_0	0.990411	-0.0716349	4	4
pseudo_17049	pseudo_transcript_0	0.0827557	-0.422792	4	4	pseudo_transcript_0	0.999618	0.030271	4	4	pseudo_transcript_0	0.126935	-0.189258	4	4
pseudo_1705	pseudo_transcript_0	0.605808	-0.278297	6	6	pseudo_transcript_0	0.195738	-0.433661	6	6	pseudo_transcript_0	0.135317	-0.270362	6	6
pseudo_17050	pseudo_transcript_0	0.321328	0.224556	3	3	pseudo_transcript_0	0.67123	0.0896807	3	3	pseudo_transcript_0	0.346631	0.157118	3	3
pseudo_17051	pseudo_transcript_0	0.81111	0.203397	5	5	pseudo_transcript_0	0.788219	0.0335072	5	5	pseudo_transcript_0	0.677652	0.0310311	5	5
pseudo_17052	pseudo_transcript_0	0.45972	-0.0554205	4	4	pseudo_transcript_1	0.0920378	-0.29686	2	2	pseudo_transcript_0	0.110595	-0.435661	4	4
pseudo_17053	pseudo_transcript_0	0.323868	0.164054	4	4	pseudo_transcript_0	0.575737	-0.0479123	4	4	pseudo_transcript_0	0.800004	0.0611997	4	4
pseudo_17054	pseudo_transcript_0	0.737136	-0.0462485	2	2	pseudo_transcript_0	0.614452	0.0915684	2	2	pseudo_transcript_0	0.883725	0.02266	2	2
pseudo_17055	pseudo_transcript_0	0.744993	-0.0974396	3	3	pseudo_transcript_0	0.436845	0.162476	3	3	pseudo_transcript_0	0.833325	0.0192833	3	3
pseudo_17056	pseudo_transcript_0	0.928882	-0.0713848	4	4	pseudo_transcript_0	0.914151	-0.0215863	4	4	pseudo_transcript_0	0.651008	0.0677821	4	4
pseudo_17057	pseudo_transcript_1	0.362884	-0.0636062	7	7	pseudo_transcript_0	0.095853	0.319676	5	5	pseudo_transcript_0	0.203089	0.161748	5	5
pseudo_17058	pseudo_transcript_0	0.0568002	-0.0614288	7	7	pseudo_transcript_0	0.580783	-0.300335	7	7	pseudo_transcript_0	0.0457062	-0.367549	7	7
pseudo_17059	pseudo_transcript_1	0.929335	-0.118266	7	7	pseudo_transcript_0	0.29211	-0.142437	5	5	pseudo_transcript_0	0.533942	0.00352152	5	5
pseudo_1706	pseudo_transcript_0	0.0187889	0.511215	7	7	pseudo_transcript_0	0.975461	0.0422649	7	7	pseudo_transcript_0	0.0833472	0.298623	7	7
pseudo_17060	pseudo_transcript_0	0.312715	0.270649	6	6	pseudo_transcript_0	0.527234	0.102433	6	6	pseudo_transcript_0	0.195605	0.187874	6	6
pseudo_17061	pseudo_transcript_0	0.224442	0.208719	6	6	pseudo_transcript_0	0.332022	0.263365	6	6	pseudo_transcript_0	0.955889	0.207144	6	6
pseudo_17062	pseudo_transcript_0	0.380242	-0.173254	5	5	pseudo_transcript_0	0.136318	-0.30553	5	5	pseudo_transcript_0	0.10067	-0.196449	5	5
pseudo_17063	pseudo_transcript_0	0.665786	0.00518291	4	4	pseudo_transcript_0	0.516196	-0.110354	4	4	pseudo_transcript_0	0.872817	-0.0416422	4	4
pseudo_17064	pseudo_transcript_0	0.0236658	-0.744237	6	6	pseudo_transcript_0	0.20761	0.0509596	6	6	pseudo_transcript_0	0.0107874	-0.44412	6	6
pseudo_17065	pseudo_transcript_0	0.497031	-0.0212368	7	7	pseudo_transcript_0	0.939848	-0.00966234	6	6	pseudo_transcript_0	0.692235	-0.00310856	6	6
pseudo_17066	pseudo_transcript_0	0.871168	-0.0288983	5	5	pseudo_transcript_0	0.72054	-0.432638	5	5	pseudo_transcript_0	0.706826	-0.287307	5	5
pseudo_17067	pseudo_transcript_0	0.0433465	-0.455943	5	5	pseudo_transcript_0	0.358555	0.317841	5	5	pseudo_transcript_0	0.32684	-0.14638	5	5
pseudo_17068	pseudo_transcript_0	0.479052	0.015178	3	3	pseudo_transcript_0	0.693155	-0.0743155	3	3	pseudo_transcript_0	0.89882	0.0322611	3	3
pseudo_17069	pseudo_transcript_0	0.512885	-0.0318046	4	4	pseudo_transcript_0	0.258768	0.232215	4	4	pseudo_transcript_0	0.327938	0.216271	4	4
pseudo_1707	pseudo_transcript_0	0.376546	-0.471151	5	5	pseudo_transcript_0	0.117171	-0.364074	5	5	pseudo_transcript_0	0.124149	-0.399136	5	5
pseudo_17070	pseudo_transcript_0	0.745882	-0.0129203	4	4	pseudo_transcript_0	0.48692	0.237261	4	4	pseudo_transcript_0	0.506151	0.0148125	4	4
pseudo_17071	pseudo_transcript_0	0.32119	-0.241098	6	6	pseudo_transcript_0	0.465402	0.0124689	6	6	pseudo_transcript_0	0.224991	0.00621637	6	6
pseudo_17072	pseudo_transcript_0	0.971447	-0.00292106	2	2	pseudo_transcript_0	0.0357587	0.447132	2	2	pseudo_transcript_0	0.0868733	0.222105	2	2
pseudo_17073	pseudo_transcript_0	0.72423	-0.0232566	3	3	pseudo_transcript_0	0.442085	-0.0996286	3	3	pseudo_transcript_0	0.431407	-0.086931	3	3
pseudo_17074	pseudo_transcript_0	0.820898	-0.598985	7	7	pseudo_transcript_0	0.360839	0.052477	7	7	pseudo_transcript_0	0.401002	-0.0494465	7	7
pseudo_17075	pseudo_transcript_0	0.992231	0.308747	6	6	pseudo_transcript_0	0.425544	0.595439	6	6	pseudo_transcript_0	0.177054	0.384627	6	6
pseudo_17076	pseudo_transcript_0	0.936471	0.0469576	4	4	pseudo_transcript_0	0.899723	0.0149535	4	4	pseudo_transcript_0	0.88419	0.0309555	4	4
pseudo_17077	pseudo_transcript_0	0.172308	0.229962	7	7	pseudo_transcript_0	0.869782	0.00675455	7	7	pseudo_transcript_0	0.464837	0.193781	7	7
pseudo_17078	pseudo_transcript_0	0.885014	0.0347538	4	4	pseudo_transcript_0	0.204023	-0.307455	4	4	pseudo_transcript_0	0.426824	-0.0243399	4	4
pseudo_17079	pseudo_transcript_0	0.854447	0.0140492	6	6	pseudo_transcript_0	0.449777	0.277119	6	6	pseudo_transcript_0	0.675526	0.0530001	6	6
pseudo_1708	pseudo_transcript_0	0.436869	-0.202065	4	4	pseudo_transcript_0	0.890628	-0.0393564	4	4	pseudo_transcript_0	0.557873	-0.0784561	4	4
pseudo_17080	pseudo_transcript_0	0.801889	0.0731695	7	7	pseudo_transcript_0	0.581031	0.295725	7	7	pseudo_transcript_0	0.25988	0.276887	7	7
pseudo_17081	pseudo_transcript_0	0.154628	-0.19253	3	3	pseudo_transcript_0	0.514817	0.0804695	3	3	pseudo_transcript_0	0.3675	-0.266906	3	3
pseudo_17082	pseudo_transcript_0	0.955075	0.340391	5	5	pseudo_transcript_0	0.363059	-0.345352	5	5	pseudo_transcript_0	0.919538	0.0256589	5	5
pseudo_17083	pseudo_transcript_0	0.62252	-0.0401499	3	3	pseudo_transcript_0	0.0501718	0.742184	3	3	pseudo_transcript_0	0.0416297	0.285179	3	3
pseudo_17084	pseudo_transcript_0	0.010244	0.369084	5	5	pseudo_transcript_0	0.307243	0.0274483	4	4	pseudo_transcript_0	0.360286	0.138047	4	4
pseudo_17085	pseudo_transcript_0	0.54018	0.121265	2	2	pseudo_transcript_0	0.284391	-0.203757	2	2	pseudo_transcript_0	0.660846	-0.041246	2	2
pseudo_17086	pseudo_transcript_0	0.294808	1.74073	4	4	pseudo_transcript_0	0.665963	-0.0570812	4	4	pseudo_transcript_0	0.356262	0.887955	4	4
pseudo_17087	pseudo_transcript_0	0.208609	0.0672233	7	7	pseudo_transcript_0	0.211446	-0.462749	7	7	pseudo_transcript_0	0.0974152	-0.276035	7	7
pseudo_17088	pseudo_transcript_0	0.837516	0.185112	3	3	pseudo_transcript_0	0.292283	-0.217029	3	3	pseudo_transcript_0	0.671818	-0.00700995	3	3
pseudo_17089	pseudo_transcript_0	0.111445	0.641662	4	4	pseudo_transcript_0	0.958349	0.233072	4	4	pseudo_transcript_0	0.0286856	0.263832	4	4
pseudo_1709	pseudo_transcript_0	0.824593	0.041026	1	1	pseudo_transcript_0	0.230972	0.268424	1	1	pseudo_transcript_0	0.316487	0.154725	1	1
pseudo_17090	pseudo_transcript_0	0.704705	0.0919569	5	5	pseudo_transcript_0	0.944667	-0.0394132	5	5	pseudo_transcript_0	0.841573	0.037683	5	5
pseudo_17091	pseudo_transcript_0	0.199531	0.307086	5	5	pseudo_transcript_0	0.127743	-0.387903	5	5	pseudo_transcript_0	0.778285	0.0305666	5	5
pseudo_17092	pseudo_transcript_0	0.309898	-0.445458	3	3	pseudo_transcript_0	0.648785	-0.0884281	3	3	pseudo_transcript_0	0.934065	-0.196828	3	3
pseudo_17093	pseudo_transcript_0	0.950317	0.0992895	5	5	pseudo_transcript_0	0.584308	0.34497	5	5	pseudo_transcript_0	0.695356	0.231627	5	5
pseudo_17094	pseudo_transcript_0	0.981356	0.221187	6	6	pseudo_transcript_0	0.929277	0.037409	6	6	pseudo_transcript_0	0.716701	0.278953	6	6
pseudo_17095	pseudo_transcript_0	0.802446	0.128633	7	7	pseudo_transcript_0	0.309715	-0.886701	7	7	pseudo_transcript_0	0.955119	-0.288229	7	7
pseudo_17096	pseudo_transcript_0	0.794285	0.044205	3	3	pseudo_transcript_0	0.0853357	-0.369381	3	3	pseudo_transcript_0	0.222511	-0.18227	3	3
pseudo_17097	pseudo_transcript_0	0.181267	0.0649697	4	4	pseudo_transcript_0	0.338174	-0.177361	4	4	pseudo_transcript_0	0.408596	-0.0358925	4	4
pseudo_17098	pseudo_transcript_0	0.268374	0.260445	4	4	pseudo_transcript_0	0.324345	0.461286	4	4	pseudo_transcript_0	0.066945	0.230154	4	4
pseudo_17099	pseudo_transcript_0	0.337967	-0.196023	7	7	pseudo_transcript_0	0.223043	-0.388284	7	7	pseudo_transcript_0	0.209139	-0.403166	7	7
pseudo_171	pseudo_transcript_0	0.940268	-0.876169	4	4	pseudo_transcript_0	0.942325	0.0709086	4	4	pseudo_transcript_0	0.991945	-0.121354	4	4
pseudo_1710	pseudo_transcript_0	0.670322	0.0404956	6	6	pseudo_transcript_0	0.0771157	-0.898922	6	6	pseudo_transcript_0	0.0456373	-0.234124	6	6
pseudo_17100	pseudo_transcript_1	0.170042	-0.466398	8	8	pseudo_transcript_0	0.328139	0.150447	6	6	pseudo_transcript_0	0.644839	0.246212	6	6
pseudo_17101	pseudo_transcript_0	0.57298	0.265815	4	4	pseudo_transcript_0	0.928607	0.0255659	4	4	pseudo_transcript_0	0.642031	0.0981864	4	4
pseudo_17102	pseudo_transcript_0	0.339373	-0.308996	6	6	pseudo_transcript_0	0.588956	0.0729066	6	6	pseudo_transcript_0	0.750371	-0.173393	6	6
pseudo_17103	pseudo_transcript_0	0.110629	0.227516	3	3	pseudo_transcript_0	0.797349	0.112461	3	3	pseudo_transcript_0	0.21135	0.172098	3	3
pseudo_17104	pseudo_transcript_0	0.297827	0.0402294	7	7	pseudo_transcript_1	0.669122	-0.303088	6	6	pseudo_transcript_0	0.520672	0.0122853	7	7
pseudo_17105	pseudo_transcript_0	0.100919	-0.682016	4	4	pseudo_transcript_0	0.909592	-0.147791	4	4	pseudo_transcript_0	0.362309	-0.340073	4	4
pseudo_17106	pseudo_transcript_0	0.896772	-0.339408	5	5	pseudo_transcript_0	0.245103	0.0165659	5	5	pseudo_transcript_0	0.80944	-0.00644044	5	5
pseudo_17107	pseudo_transcript_0	0.256344	-0.825559	8	8	pseudo_transcript_1	0.313044	-0.341795	3	3	pseudo_transcript_0	0.252369	-0.348921	8	8
pseudo_17108	pseudo_transcript_0	0.283693	0.197015	5	5	pseudo_transcript_0	0.43152	0.28176	5	5	pseudo_transcript_0	0.234279	0.235203	5	5
pseudo_17109	pseudo_transcript_0	0.395304	-0.130783	4	4	pseudo_transcript_0	0.319663	-0.223027	4	4	pseudo_transcript_0	0.282204	-0.156468	4	4
pseudo_1711	pseudo_transcript_0	0.489356	0.0400967	6	6	pseudo_transcript_0	0.760386	0.0413888	6	6	pseudo_transcript_0	0.749776	-0.00381697	6	6
pseudo_17110	pseudo_transcript_0	0.730325	-0.298145	6	6	pseudo_transcript_0	0.955412	-0.0203621	6	6	pseudo_transcript_0	0.878712	-0.170412	6	6
pseudo_17111	pseudo_transcript_0	0.572243	0.105882	6	6	pseudo_transcript_0	0.858187	-0.0250449	6	6	pseudo_transcript_0	0.913468	-0.21938	6	6
pseudo_17112	pseudo_transcript_0	0.971445	-0.0345743	4	4	pseudo_transcript_0	0.864939	0.00645712	4	4	pseudo_transcript_0	0.965107	0.0363365	4	4
pseudo_17113	pseudo_transcript_0	0.69663	0.309253	6	6	pseudo_transcript_0	0.0107347	-0.563639	6	6	pseudo_transcript_0	0.138423	-0.326203	6	6
pseudo_17114	pseudo_transcript_0	0.247106	0.635914	4	4	pseudo_transcript_0	0.516196	-0.243688	4	4	pseudo_transcript_0	0.851659	0.188632	4	4
pseudo_17115	pseudo_transcript_0	0.137221	-0.268832	3	3	pseudo_transcript_0	0.329238	-0.205804	3	3	pseudo_transcript_0	0.111658	-0.236676	3	3
pseudo_17116	pseudo_transcript_0	0.418365	-0.770345	3	3	pseudo_transcript_0	0.808754	-0.0334102	2	2	pseudo_transcript_0	0.989688	-0.000662215	2	2
pseudo_17117	pseudo_transcript_0	0.34587	-0.211907	4	4	pseudo_transcript_0	0.304978	-0.234982	4	4	pseudo_transcript_0	0.219713	-0.253362	4	4
pseudo_17118	pseudo_transcript_0	0.36559	-0.578116	5	5	pseudo_transcript_0	0.831383	0.149575	5	5	pseudo_transcript_0	0.663865	-0.0992413	5	5
pseudo_17119	pseudo_transcript_0	0.323215	-0.242982	3	3	pseudo_transcript_0	0.208433	0.258974	3	3	pseudo_transcript_0	0.964127	0.0515796	3	3
pseudo_1712	pseudo_transcript_0	0.394681	0.147961	3	3	pseudo_transcript_0	0.137895	-0.266206	3	3	pseudo_transcript_0	0.53585	-0.0760962	3	3
pseudo_17120	pseudo_transcript_0	0.947769	0.0112207	2	2	pseudo_transcript_0	0.231988	0.187055	2	2	pseudo_transcript_0	0.35244	0.0991381	2	2
pseudo_17121	pseudo_transcript_0	0.84773	0.515963	6	6	pseudo_transcript_0	0.554662	0.11289	6	6	pseudo_transcript_0	0.919694	0.314426	6	6
pseudo_17122	pseudo_transcript_0	0.355727	-0.0305724	4	4	pseudo_transcript_0	0.456823	0.139947	4	4	pseudo_transcript_0	0.76897	0.0415284	4	4
pseudo_17123	pseudo_transcript_0	0.0125679	0.766737	5	5	pseudo_transcript_0	0.04473	0.537108	5	5	pseudo_transcript_0	0.00674106	0.596621	5	5
pseudo_17124	pseudo_transcript_0	0.233484	-0.456029	6	6	pseudo_transcript_0	0.410487	0.360068	6	6	pseudo_transcript_0	0.597753	-0.00980308	6	6
pseudo_17125	pseudo_transcript_0	0.446128	-0.112325	8	8	pseudo_transcript_0	0.702403	-0.359325	8	8	pseudo_transcript_0	0.798723	-0.297947	8	8
pseudo_17126	pseudo_transcript_0	0.391936	-0.614076	5	5	pseudo_transcript_0	0.535018	-0.0954974	5	5	pseudo_transcript_0	0.31098	-0.354786	5	5
pseudo_17127	pseudo_transcript_0	0.959551	0.00938914	3	3	pseudo_transcript_0	0.91582	-0.0357141	3	3	pseudo_transcript_0	0.855923	0.0173041	3	3
pseudo_17128	pseudo_transcript_0	0.0112499	-0.453082	4	4	pseudo_transcript_0	0.114983	-0.496946	5	5	pseudo_transcript_0	0.0185671	-0.300213	4	4
pseudo_17129	pseudo_transcript_0	0.365758	-0.0771044	4	4	pseudo_transcript_0	0.414525	0.0483496	4	4	pseudo_transcript_0	0.266587	-0.00185187	4	4
pseudo_1713	pseudo_transcript_1	0.214845	-0.187624	3	3	pseudo_transcript_0	0.576582	-0.17835	3	3	pseudo_transcript_1	0.42429	-0.0315889	3	3
pseudo_17130	pseudo_transcript_0	0.167264	0.554247	7	7	pseudo_transcript_0	0.255365	0.293367	7	7	pseudo_transcript_0	0.0978561	0.354759	7	7
pseudo_17131	pseudo_transcript_0	0.0491505	-0.383502	6	6	pseudo_transcript_0	0.0995876	-0.414446	6	6	pseudo_transcript_0	0.0223526	-0.323244	6	6
pseudo_17132	pseudo_transcript_0	0.781889	-0.0056634	7	7	pseudo_transcript_0	0.284899	-0.33262	7	7	pseudo_transcript_0	0.479603	-0.123672	7	7
pseudo_17133	pseudo_transcript_0	0.419402	0.0606189	5	5	pseudo_transcript_0	0.265868	0.287929	5	5	pseudo_transcript_0	0.915444	0.0953709	5	5
pseudo_17134	pseudo_transcript_0	0.749972	-0.015781	7	7	pseudo_transcript_0	0.218405	-0.303135	7	7	pseudo_transcript_0	0.549347	-0.0573032	7	7
pseudo_17135	pseudo_transcript_0	0.183921	0.370059	7	7	pseudo_transcript_0	0.224697	-0.663889	7	7	pseudo_transcript_0	0.903187	-0.371383	7	7
pseudo_17136	pseudo_transcript_0	0.109599	0.812853	6	6	pseudo_transcript_0	0.176485	0.010043	6	6	pseudo_transcript_1	0.714434	0.0349649	3	3
pseudo_17137	pseudo_transcript_0	0.275757	0.184738	8	8	pseudo_transcript_0	0.559825	-0.358919	8	8	pseudo_transcript_0	0.635736	0.00199064	8	8
pseudo_17138	pseudo_transcript_0	0.511656	0.0242792	4	4	pseudo_transcript_0	0.193315	0.169795	4	4	pseudo_transcript_0	0.55143	0.097037	4	4
pseudo_17139	pseudo_transcript_0	0.362227	0.362494	4	4	pseudo_transcript_0	0.143003	-0.266293	4	4	pseudo_transcript_0	0.852413	-0.0323078	4	4
pseudo_1714	pseudo_transcript_0	0.138098	0.440909	3	3	pseudo_transcript_1	0.685716	0.245327	6	6	pseudo_transcript_0	0.397133	0.192932	3	3
pseudo_17140	pseudo_transcript_0	0.0811477	-0.32856	7	7	pseudo_transcript_0	0.813752	0.64101	7	7	pseudo_transcript_0	0.47645	0.0981874	7	7
pseudo_17141	pseudo_transcript_0	0.990221	0.213203	7	7	pseudo_transcript_0	0.834597	0.026801	7	7	pseudo_transcript_0	0.985226	0.120002	7	7
pseudo_17142	pseudo_transcript_0	0.0212479	0.746523	7	7	pseudo_transcript_0	0.564286	0.184696	7	7	pseudo_transcript_0	0.0965382	0.431563	7	7
pseudo_17143	pseudo_transcript_0	0.215076	-0.0298968	6	6	pseudo_transcript_0	0.233948	0.0726701	7	7	pseudo_transcript_0	0.109389	-0.0259095	6	6
pseudo_17144	pseudo_transcript_0	0.815189	0.0720566	3	3	pseudo_transcript_0	0.736934	-0.0612926	3	3	pseudo_transcript_0	0.736928	0.00538202	3	3
pseudo_17145	pseudo_transcript_0	0.960516	0.201031	5	5	pseudo_transcript_0	0.905533	0.0722067	5	5	pseudo_transcript_0	0.903858	0.260675	5	5
pseudo_17146	pseudo_transcript_0	0.237238	0.369048	3	3	pseudo_transcript_0	0.980132	-0.227049	3	3	pseudo_transcript_0	0.557273	0.0709995	3	3
pseudo_17147	pseudo_transcript_0	0.52467	-0.162202	3	3	pseudo_transcript_0	0.764641	0.0346514	3	3	pseudo_transcript_0	0.561757	-0.0637753	3	3
pseudo_17148	pseudo_transcript_0	0.674241	0.0199918	7	7	pseudo_transcript_0	0.770807	0.15132	7	7	pseudo_transcript_0	0.655948	0.139446	7	7
pseudo_17149	pseudo_transcript_1	0.12765	-0.642556	8	8	pseudo_transcript_1	0.24013	0.123284	8	8	pseudo_transcript_1	0.812917	-0.0705392	8	8
pseudo_1715	pseudo_transcript_0	0.612038	0.0888239	3	3	pseudo_transcript_0	0.627439	-0.259241	3	3	pseudo_transcript_0	0.51772	0.00654124	3	3
pseudo_17150	pseudo_transcript_0	0.157527	-0.469131	6	6	pseudo_transcript_0	0.809396	-0.117015	5	5	pseudo_transcript_0	0.798134	-0.138561	5	5
pseudo_17151	pseudo_transcript_0	0.237172	-0.314934	6	6	pseudo_transcript_0	0.238462	-0.305729	6	6	pseudo_transcript_0	0.0936857	-0.239136	6	6
pseudo_17152	pseudo_transcript_0	0.0113422	0.596362	4	4	pseudo_transcript_0	0.0620122	-0.336148	4	4	pseudo_transcript_0	0.35426	0.10664	4	4
pseudo_17153	pseudo_transcript_0	0.946541	0.210652	7	7	pseudo_transcript_0	0.00110889	-0.757124	7	7	pseudo_transcript_0	0.15328	-0.509416	7	7
pseudo_17154	pseudo_transcript_0	0.648066	0.110931	3	3	pseudo_transcript_0	0.805049	-0.0647713	3	3	pseudo_transcript_0	0.901458	0.0364494	3	3
pseudo_17155	pseudo_transcript_0	0.748775	0.0705393	4	4	pseudo_transcript_0	0.763861	0.141348	4	4	pseudo_transcript_0	0.962042	0.0777824	4	4
pseudo_17156	pseudo_transcript_0	0.655345	-0.133222	6	6	pseudo_transcript_0	0.985962	-0.357112	6	6	pseudo_transcript_0	0.80753	-0.116495	6	6
pseudo_17157	pseudo_transcript_0	0.885008	-0.121254	8	8	pseudo_transcript_0	0.200338	-0.428931	8	8	pseudo_transcript_0	0.259473	-0.222264	8	8
pseudo_17158	pseudo_transcript_0	0.36538	0.479374	6	6	pseudo_transcript_0	0.0204603	0.343014	6	6	pseudo_transcript_0	0.0279478	0.332004	6	6
pseudo_17159	pseudo_transcript_0	0.664799	0.0247446	3	3	pseudo_transcript_0	0.336142	-0.20975	3	3	pseudo_transcript_0	0.683195	-0.0664918	3	3
pseudo_1716	pseudo_transcript_0	0.224442	-0.242695	6	6	pseudo_transcript_1	0.402571	-0.384083	4	4	pseudo_transcript_1	0.352266	0.00374436	4	4
pseudo_17160	pseudo_transcript_1	0.281515	-0.105351	6	6	pseudo_transcript_0	0.139946	0.0721079	6	6	pseudo_transcript_0	0.273221	0.169679	6	6
pseudo_17161	pseudo_transcript_0	0.628074	0.0778643	4	4	pseudo_transcript_0	0.0317569	0.629754	4	4	pseudo_transcript_0	0.039684	0.347425	4	4
pseudo_17162	pseudo_transcript_0	0.737364	0.00228263	6	6	pseudo_transcript_0	0.739335	-0.529031	6	6	pseudo_transcript_0	0.652174	-0.300563	6	6
pseudo_17163	pseudo_transcript_0	0.550051	0.0861221	2	2	pseudo_transcript_0	0.416286	0.114238	2	2	pseudo_transcript_0	0.346135	0.10018	2	2
pseudo_17164	pseudo_transcript_0	0.830493	-0.56293	8	8	pseudo_transcript_0	0.959244	0.0752682	8	8	pseudo_transcript_0	0.742653	-0.11291	8	8
pseudo_17165	pseudo_transcript_0	0.853458	0.0251664	4	4	pseudo_transcript_0	0.156266	-0.372014	4	4	pseudo_transcript_0	0.263701	-0.132337	4	4
pseudo_17166	pseudo_transcript_0	0.339515	-0.0861972	5	5	pseudo_transcript_0	0.877763	-0.00843161	5	5	pseudo_transcript_0	0.438323	-0.0806502	5	5
pseudo_17167	pseudo_transcript_0	0.769902	-0.013444	6	6	pseudo_transcript_0	0.982219	0.0445116	6	6	pseudo_transcript_0	0.886143	-0.166001	6	6
pseudo_17168	pseudo_transcript_0	0.196357	0.46935	4	4	pseudo_transcript_0	0.0310399	-0.500353	4	4	pseudo_transcript_0	0.778538	-0.0925744	4	4
pseudo_17169	pseudo_transcript_0	0.818614	0.091977	3	3	pseudo_transcript_0	0.363222	0.16546	3	3	pseudo_transcript_0	0.410262	0.128719	3	3
pseudo_1717	pseudo_transcript_0	0.0251973	1.09658	6	6	pseudo_transcript_0	0.549956	0.0889978	6	6	pseudo_transcript_0	0.0462351	0.609353	6	6
pseudo_17170	pseudo_transcript_0	0.551323	-0.152067	5	5	pseudo_transcript_0	0.910287	-0.0966196	5	5	pseudo_transcript_0	0.645248	-0.0543007	5	5
pseudo_17171	pseudo_transcript_0	0.477079	0.243815	5	5	pseudo_transcript_0	0.693784	-0.181263	5	5	pseudo_transcript_0	0.946878	-0.000437988	5	5
pseudo_17172	pseudo_transcript_0	0.780825	-0.0495843	2	2	pseudo_transcript_0	0.453765	0.110168	2	2	pseudo_transcript_0	0.840959	0.030292	2	2
pseudo_17173	pseudo_transcript_0	0.188969	0.321361	7	7	pseudo_transcript_0	0.399725	-0.27155	7	7	pseudo_transcript_0	0.674414	0.0139679	7	7
pseudo_17174	pseudo_transcript_0	0.652829	0.00303049	3	3	pseudo_transcript_0	0.556352	0.764039	3	3	pseudo_transcript_0	0.542454	0.390418	3	3
pseudo_17175	pseudo_transcript_0	0.564562	0.164736	4	4	pseudo_transcript_0	0.214096	-0.371182	4	4	pseudo_transcript_0	0.571521	-0.0792688	4	4
pseudo_17176	pseudo_transcript_0	0.934193	-0.00448729	6	6	pseudo_transcript_0	0.418537	-0.309609	6	6	pseudo_transcript_0	0.475486	-0.00554497	6	6
pseudo_17177	pseudo_transcript_0	0.224287	0.282811	1	1	pseudo_transcript_0	0.205874	0.296959	1	1	pseudo_transcript_0	0.148644	0.289885	1	1
pseudo_17178	pseudo_transcript_0	0.23031	0.323464	3	3	pseudo_transcript_0	0.217375	0.229246	3	3	pseudo_transcript_0	0.0805743	0.222105	3	3
pseudo_17179	pseudo_transcript_0	0.347779	0.468534	5	5	pseudo_transcript_0	0.697584	-0.01584	5	5	pseudo_transcript_0	0.439849	0.198037	5	5
pseudo_1718	pseudo_transcript_0	0.228533	-0.291634	2	2	pseudo_transcript_0	0.933542	0.0363539	2	2	pseudo_transcript_0	0.749707	-0.12764	2	2
pseudo_17180	pseudo_transcript_0	0.359718	0.429942	4	4	pseudo_transcript_0	0.568517	-0.394514	5	5	pseudo_transcript_0	0.983508	0.027254	4	4
pseudo_17181	pseudo_transcript_0	0.342476	-0.346598	3	3	pseudo_transcript_0	0.898717	-0.00761247	3	3	pseudo_transcript_0	0.359875	-0.123691	3	3
pseudo_17182	pseudo_transcript_0	0.801522	0.0350912	3	3	pseudo_transcript_0	0.0485087	0.379852	3	3	pseudo_transcript_0	0.0865198	0.195438	3	3
pseudo_17183	pseudo_transcript_0	0.674301	-0.0603538	6	6	pseudo_transcript_0	0.405834	-0.227786	6	6	pseudo_transcript_0	0.312046	-0.0430735	6	6
pseudo_17184	pseudo_transcript_0	0.612914	-0.134896	4	4	pseudo_transcript_0	0.0709564	-0.394494	3	3	pseudo_transcript_0	0.707815	-0.0367644	3	3
pseudo_17185	pseudo_transcript_0	0.717176	1.40722	9	9	pseudo_transcript_0	0.87229	-0.0412395	8	8	pseudo_transcript_0	0.764832	-0.375668	8	8
pseudo_17186	pseudo_transcript_0	0.65619	-0.0244441	6	6	pseudo_transcript_0	0.597069	-0.0885755	6	6	pseudo_transcript_0	0.397017	-0.098687	6	6
pseudo_17187	pseudo_transcript_0	0.816901	0.0632897	3	3	pseudo_transcript_0	0.446445	0.207799	2	2	pseudo_transcript_0	0.639302	0.0508181	2	2
pseudo_17188	pseudo_transcript_0	0.892466	-0.049244	7	7	pseudo_transcript_0	0.989605	-0.179299	7	7	pseudo_transcript_0	0.60995	-0.0343451	7	7
pseudo_17189	pseudo_transcript_0	0.187369	-0.454059	6	6	pseudo_transcript_0	0.163211	0.188679	7	7	pseudo_transcript_0	0.0220776	-0.399679	6	6
pseudo_1719	pseudo_transcript_0	0.211199	-0.262383	3	3	pseudo_transcript_0	0.656766	0.069645	3	3	pseudo_transcript_0	0.56701	-0.00653962	3	3
pseudo_17190	pseudo_transcript_0	0.674524	-0.0345792	5	5	pseudo_transcript_0	0.273677	0.269464	5	5	pseudo_transcript_0	0.781583	0.186285	5	5
pseudo_17191	pseudo_transcript_0	0.507367	0.61935	4	4	pseudo_transcript_0	0.239107	-0.307033	4	4	pseudo_transcript_0	0.903197	0.0270285	4	4
pseudo_17192	pseudo_transcript_0	0.902375	0.234936	4	4	pseudo_transcript_0	0.76167	0.0275895	4	4	pseudo_transcript_0	0.545663	0.0739126	4	4
pseudo_17193	pseudo_transcript_0	0.100523	-0.390021	4	4	pseudo_transcript_0	0.599163	-0.105876	4	4	pseudo_transcript_0	0.684586	-0.202063	4	4
pseudo_17194	pseudo_transcript_0	0.688131	0.11157	4	4	pseudo_transcript_0	0.676443	0.17765	4	4	pseudo_transcript_0	0.789621	0.172289	4	4
pseudo_17195	pseudo_transcript_1	0.0817002	-0.629748	3	3	pseudo_transcript_1	0.264804	0.382626	3	3	pseudo_transcript_0	0.133453	0.331776	5	5
pseudo_17196	pseudo_transcript_0	0.342979	-0.255712	5	5	pseudo_transcript_0	0.635308	0.208454	5	5	pseudo_transcript_0	0.894332	-0.00193089	5	5
pseudo_17197	pseudo_transcript_0	0.263867	0.31642	5	5	pseudo_transcript_0	0.64051	0.0214523	5	5	pseudo_transcript_0	0.381708	0.243357	5	5
pseudo_17198	pseudo_transcript_0	0.756466	0.0108266	9	9	pseudo_transcript_0	0.324463	-0.00374861	9	9	pseudo_transcript_0	0.533628	-0.0384043	9	9
pseudo_17199	pseudo_transcript_0	0.263138	0.587976	5	5	pseudo_transcript_0	0.375393	0.332475	5	5	pseudo_transcript_0	0.205234	0.388213	5	5
pseudo_172	pseudo_transcript_0	0.507571	0.19059	3	3	pseudo_transcript_0	0.0367985	0.333899	3	3	pseudo_transcript_0	0.0496695	0.215765	3	3
pseudo_1720	pseudo_transcript_0	0.282881	-0.338822	3	3	pseudo_transcript_0	0.768867	0.0125536	3	3	pseudo_transcript_0	0.499914	-0.0936794	3	3
pseudo_17200	pseudo_transcript_0	0.441555	0.105527	3	3	pseudo_transcript_0	0.560818	0.027311	3	3	pseudo_transcript_0	0.517002	0.0484507	3	3
pseudo_17201	pseudo_transcript_0	0.805786	-0.0900091	3	3	pseudo_transcript_0	0.918016	-0.142397	3	3	pseudo_transcript_0	0.597471	-0.00404973	3	3
pseudo_17202	pseudo_transcript_0	0.38817	0.282676	5	5	pseudo_transcript_0	0.592576	0.423246	5	5	pseudo_transcript_0	0.487547	0.352961	5	5
pseudo_17203	pseudo_transcript_0	0.598754	-0.416442	6	6	pseudo_transcript_0	0.904456	0.394889	6	6	pseudo_transcript_0	0.750967	-0.0193786	6	6
pseudo_17204	pseudo_transcript_0	0.222773	0.300241	7	7	pseudo_transcript_0	0.591989	0.0065191	7	7	pseudo_transcript_0	0.538743	-0.000632572	7	7
pseudo_17205	pseudo_transcript_0	0.456222	-0.0627226	6	6	pseudo_transcript_0	0.798478	-0.317835	6	6	pseudo_transcript_0	0.447801	-0.045197	6	6
pseudo_17206	pseudo_transcript_0	0.769699	0.0216461	5	5	pseudo_transcript_0	0.980517	0.0434833	5	5	pseudo_transcript_0	0.901135	-0.0538837	5	5
pseudo_17207	pseudo_transcript_0	0.608724	-0.0225567	9	9	pseudo_transcript_0	0.238292	-0.318073	9	9	pseudo_transcript_0	0.633234	-0.392166	9	9
pseudo_17208	pseudo_transcript_0	0.32195	0.0722684	6	6	pseudo_transcript_0	0.133959	0.321752	6	6	pseudo_transcript_0	0.643151	0.219835	6	6
pseudo_17209	pseudo_transcript_0	0.733627	-0.0311113	7	7	pseudo_transcript_0	0.323175	0.379534	7	7	pseudo_transcript_0	0.164323	0.275125	6	6
pseudo_1721	pseudo_transcript_0	0.185267	-0.275581	5	5	pseudo_transcript_0	0.301031	0.589404	5	5	pseudo_transcript_0	0.764476	0.0449354	5	5
pseudo_17210	pseudo_transcript_0	0.837688	-0.0738073	5	5	pseudo_transcript_0	0.624958	0.235703	5	5	pseudo_transcript_0	0.799462	0.232289	5	5
pseudo_17211	pseudo_transcript_1	0.73086	0.0313249	5	5	pseudo_transcript_1	0.40275	0.631732	5	5	pseudo_transcript_1	0.325569	0.350916	5	5
pseudo_17212	pseudo_transcript_0	0.153223	-0.272852	6	6	pseudo_transcript_0	0.920891	0.0987647	6	6	pseudo_transcript_0	0.487211	-0.218817	6	6
pseudo_17213	pseudo_transcript_0	0.212383	0.65836	5	5	pseudo_transcript_0	0.225832	-0.409222	5	5	pseudo_transcript_0	0.496213	-0.0185283	5	5
pseudo_17214	pseudo_transcript_0	0.621532	0.0820662	2	2	pseudo_transcript_0	0.661903	0.208187	2	2	pseudo_transcript_0	0.31048	0.145127	2	2
pseudo_17215	pseudo_transcript_0	0.485049	-0.0669488	5	5	pseudo_transcript_0	0.776374	-0.234652	5	5	pseudo_transcript_0	0.617736	-0.091872	5	5
pseudo_17216	pseudo_transcript_0	0.28765	0.208616	6	6	pseudo_transcript_0	0.562022	-0.103766	6	6	pseudo_transcript_0	0.990923	0.183122	6	6
pseudo_17217	pseudo_transcript_0	0.048434	-0.586387	3	3	pseudo_transcript_0	0.154794	0.24343	3	3	pseudo_transcript_0	0.445186	-0.164764	3	3
pseudo_17218	pseudo_transcript_0	0.233435	0.235579	5	5	pseudo_transcript_0	0.832051	0.0113333	5	5	pseudo_transcript_0	0.374267	0.21025	5	5
pseudo_1722	pseudo_transcript_0	0.981667	-0.520056	6	6	pseudo_transcript_0	0.487676	0.309724	6	6	pseudo_transcript_0	0.987167	0.0255372	6	6
pseudo_17220	pseudo_transcript_0	0.187543	-0.391732	5	5	pseudo_transcript_0	0.814713	0.0223382	5	5	pseudo_transcript_0	0.484319	-0.0779581	5	5
pseudo_17221	pseudo_transcript_0	0.739128	-0.107466	6	6	pseudo_transcript_0	0.794857	0.0606598	6	6	pseudo_transcript_0	0.661248	-0.0234033	6	6
pseudo_17222	pseudo_transcript_0	0.175686	0.218565	5	5	pseudo_transcript_0	0.879278	-0.29631	4	4	pseudo_transcript_0	0.667714	-0.0927221	4	4
pseudo_17223	pseudo_transcript_0	0.518434	-0.0910801	4	4	pseudo_transcript_0	0.825933	-0.11153	4	4	pseudo_transcript_0	0.706614	-0.0686317	4	4
pseudo_17224	pseudo_transcript_0	0.446183	-0.0409422	5	5	pseudo_transcript_0	0.431771	0.142186	5	5	pseudo_transcript_0	0.336691	0.153941	5	5
pseudo_17225	pseudo_transcript_0	0.29675	-0.50574	6	6	pseudo_transcript_0	0.473085	0.0983116	6	6	pseudo_transcript_0	0.705013	-0.256118	6	6
pseudo_17226	pseudo_transcript_1	0.0882799	-0.378846	5	5	pseudo_transcript_1	0.328873	0.0256785	5	5	pseudo_transcript_1	0.608681	-0.0824039	5	5
pseudo_17227	pseudo_transcript_0	0.251987	-0.50417	3	3	pseudo_transcript_0	0.113861	0.360641	3	3	pseudo_transcript_0	0.780023	-0.0372535	3	3
pseudo_17228	pseudo_transcript_0	0.763834	0.0206055	5	5	pseudo_transcript_0	0.975733	-0.0186843	5	5	pseudo_transcript_0	0.869232	0.00985891	5	5
pseudo_17229	pseudo_transcript_0	0.440437	0.672131	7	7	pseudo_transcript_0	0.105818	0.0469511	7	7	pseudo_transcript_0	0.912972	0.245206	7	7
pseudo_1723	pseudo_transcript_0	0.553035	-0.0629951	5	5	pseudo_transcript_0	0.569679	-1.0072	5	5	pseudo_transcript_0	0.420256	-0.476745	5	5
pseudo_17230	pseudo_transcript_0	0.266521	-0.329715	4	4	pseudo_transcript_0	0.214449	0.382104	4	4	pseudo_transcript_0	0.948255	0.0347203	4	4
pseudo_17231	pseudo_transcript_0	0.14091	0.428471	4	4	pseudo_transcript_0	0.563055	0.0452616	4	4	pseudo_transcript_0	0.276223	0.345372	4	4
pseudo_17232	pseudo_transcript_0	0.126336	0.467759	5	5	pseudo_transcript_0	0.858882	-0.040422	5	5	pseudo_transcript_0	0.37196	0.294809	5	5
pseudo_17233	pseudo_transcript_0	0.0327741	0.532562	7	7	pseudo_transcript_0	0.378603	-0.0174172	7	7	pseudo_transcript_0	0.188104	0.236247	7	7
pseudo_17234	pseudo_transcript_0	0.566164	-0.0375023	6	6	pseudo_transcript_0	0.499025	0.0224072	6	6	pseudo_transcript_0	0.903518	0.053697	6	6
pseudo_17235	pseudo_transcript_0	0.168085	-0.0140174	6	6	pseudo_transcript_0	0.203688	0.380295	6	6	pseudo_transcript_0	0.0589065	0.230163	6	6
pseudo_17236	pseudo_transcript_0	0.784748	-0.121607	5	5	pseudo_transcript_0	0.0621888	-0.737796	5	5	pseudo_transcript_0	0.124149	-0.462	5	5
pseudo_17237	pseudo_transcript_0	0.336345	0.156481	3	3	pseudo_transcript_0	0.888651	0.0733537	3	3	pseudo_transcript_0	0.457193	0.0658341	3	3
pseudo_17238	pseudo_transcript_0	0.709635	-0.364419	6	6	pseudo_transcript_0	0.635863	-0.0721748	6	6	pseudo_transcript_0	0.395706	-0.124057	6	6
pseudo_17239	pseudo_transcript_0	0.113929	-0.404865	5	5	pseudo_transcript_0	0.714776	-0.153284	5	5	pseudo_transcript_0	0.151451	-0.0977011	5	5
pseudo_1724	pseudo_transcript_0	0.136449	-0.303783	2	2	pseudo_transcript_0	0.36327	0.18102	2	2	pseudo_transcript_0	0.50458	-0.0613819	2	2
pseudo_17240	pseudo_transcript_0	0.657316	0.0136444	6	6	pseudo_transcript_0	0.98877	-0.0660758	6	6	pseudo_transcript_0	0.709096	-0.08145	6	6
pseudo_17241	pseudo_transcript_0	0.0735682	0.696354	6	6	pseudo_transcript_0	0.392064	-0.399813	6	6	pseudo_transcript_0	0.428338	0.373492	6	6
pseudo_17242	pseudo_transcript_0	0.41907	0.418884	4	4	pseudo_transcript_0	0.422794	-0.0637752	4	4	pseudo_transcript_0	0.894827	0.123132	4	4
pseudo_17243	pseudo_transcript_0	0.47114	-0.0266994	7	7	pseudo_transcript_0	0.539851	-0.122862	7	7	pseudo_transcript_0	0.867638	-0.173204	7	7
pseudo_17244	pseudo_transcript_0	0.982103	0.0518904	4	4	pseudo_transcript_0	0.76167	-0.041915	4	4	pseudo_transcript_0	0.848645	-0.00264739	4	4
pseudo_17245	pseudo_transcript_0	0.788726	0.235439	6	6	pseudo_transcript_0	0.970994	-0.0139247	6	6	pseudo_transcript_0	0.809353	0.000220787	6	6
pseudo_17246	pseudo_transcript_0	0.743715	-0.0938204	4	4	pseudo_transcript_0	0.876256	0.0704421	4	4	pseudo_transcript_0	0.889506	0.0458478	4	4
pseudo_17247	pseudo_transcript_0	0.817735	-0.0715795	5	5	pseudo_transcript_0	0.864269	0.0620059	5	5	pseudo_transcript_0	0.864497	0.00877401	5	5
pseudo_17248	pseudo_transcript_0	0.10819	0.301154	5	5	pseudo_transcript_0	0.620717	-0.000472225	5	5	pseudo_transcript_0	0.393038	0.12319	5	5
pseudo_17249	pseudo_transcript_0	0.778195	-0.0593114	5	5	pseudo_transcript_0	0.0818861	-0.286525	5	5	pseudo_transcript_0	0.137733	-0.182738	5	5
pseudo_1725	pseudo_transcript_0	0.494614	0.0648669	4	4	pseudo_transcript_0	0.595173	-0.0520217	4	4	pseudo_transcript_0	0.383451	-0.0102114	4	4
pseudo_17250	pseudo_transcript_0	0.471979	-0.306705	4	4	pseudo_transcript_0	0.749287	0.0167218	4	4	pseudo_transcript_0	0.595279	-0.118284	4	4
pseudo_17251	pseudo_transcript_0	0.348112	-0.203143	3	3	pseudo_transcript_0	0.999558	-0.273656	3	3	pseudo_transcript_0	0.342098	-0.246854	3	3
pseudo_17252	pseudo_transcript_0	0.202032	0.662632	7	7	pseudo_transcript_0	0.429104	-0.641117	7	7	pseudo_transcript_0	0.283951	0.413534	7	7
pseudo_17253	pseudo_transcript_0	0.392847	0.205144	3	3	pseudo_transcript_0	0.729435	0.0699794	3	3	pseudo_transcript_0	0.312498	0.223132	3	3
pseudo_17254	pseudo_transcript_0	0.174193	0.393733	5	5	pseudo_transcript_1	0.14415	-0.293699	5	5	pseudo_transcript_0	0.17205	0.177114	5	5
pseudo_17255	pseudo_transcript_0	0.66232	-0.307097	4	4	pseudo_transcript_0	0.911111	0.0844878	4	4	pseudo_transcript_0	0.998849	-0.111305	4	4
pseudo_17256	pseudo_transcript_0	0.679429	-0.15202	6	6	pseudo_transcript_0	0.200921	-0.0310207	6	6	pseudo_transcript_0	0.395706	-0.348712	6	6
pseudo_17257	pseudo_transcript_0	0.582965	-0.0682282	2	2	pseudo_transcript_0	0.603064	0.141995	2	2	pseudo_transcript_0	0.78503	0.0368836	2	2
pseudo_17258	pseudo_transcript_0	0.0383996	-0.318769	3	3	pseudo_transcript_0	0.836463	0.00639575	3	3	pseudo_transcript_0	0.186894	-0.186176	3	3
pseudo_17259	pseudo_transcript_0	0.12377	0.393746	3	3	pseudo_transcript_0	0.502043	-0.103331	3	3	pseudo_transcript_0	0.392814	0.176353	3	3
pseudo_1726	pseudo_transcript_0	0.762743	-0.105599	2	2	pseudo_transcript_0	0.737178	0.113005	2	2	pseudo_transcript_0	0.969072	0.00370291	2	2
pseudo_17260	pseudo_transcript_0	0.225672	0.11271	9	9	pseudo_transcript_0	0.743703	0.0190592	9	9	pseudo_transcript_0	0.412066	0.0826248	9	9
pseudo_17261	pseudo_transcript_0	0.31241	0.506231	5	5	pseudo_transcript_0	0.822038	-0.00824872	5	5	pseudo_transcript_0	0.729964	0.355579	5	5
pseudo_17262	pseudo_transcript_0	0.0968828	0.530268	5	5	pseudo_transcript_0	0.983251	0.149263	5	5	pseudo_transcript_0	0.217802	0.374406	5	5
pseudo_17263	pseudo_transcript_0	0.624177	-0.193588	5	5	pseudo_transcript_0	0.233138	0.276869	5	5	pseudo_transcript_0	0.625631	0.167681	5	5
pseudo_17264	pseudo_transcript_0	0.700273	0.0507997	5	5	pseudo_transcript_0	0.788549	0.184341	5	5	pseudo_transcript_0	0.90999	-0.00421929	5	5
pseudo_17265	pseudo_transcript_0	0.0182673	0.408034	4	4	pseudo_transcript_0	0.436789	-0.121514	4	4	pseudo_transcript_0	0.154334	0.162665	4	4
pseudo_17266	pseudo_transcript_0	0.168581	0.279135	5	5	pseudo_transcript_0	0.481491	0.0440602	5	5	pseudo_transcript_0	0.884821	0.137507	5	5
pseudo_17267	pseudo_transcript_0	0.0455003	0.566963	6	6	pseudo_transcript_0	0.450716	0.192553	6	6	pseudo_transcript_0	0.0573466	0.338234	6	6
pseudo_17268	pseudo_transcript_1	0.557506	0.0240901	3	3	pseudo_transcript_1	0.22405	-0.292663	3	3	pseudo_transcript_0	0.447198	0.409247	9	9
pseudo_17269	pseudo_transcript_0	0.923584	0.130158	3	3	pseudo_transcript_0	0.378308	0.190081	3	3	pseudo_transcript_0	0.509132	0.196827	3	3
pseudo_1727	pseudo_transcript_0	0.0970454	0.982588	7	7	pseudo_transcript_0	0.0394113	0.606332	7	7	pseudo_transcript_0	0.0401858	1.01688	7	7
pseudo_17270	pseudo_transcript_0	0.254854	0.435406	5	5	pseudo_transcript_0	0.825372	0.021392	5	5	pseudo_transcript_0	0.449581	0.109094	5	5
pseudo_17271	pseudo_transcript_0	0.790002	0.0401702	5	5	pseudo_transcript_0	0.974025	-0.364377	5	5	pseudo_transcript_0	0.586011	-0.0842888	5	5
pseudo_17272	pseudo_transcript_0	0.724476	0.0583383	6	6	pseudo_transcript_0	0.469715	-0.696902	6	6	pseudo_transcript_0	0.631946	-0.319282	6	6
pseudo_17273	pseudo_transcript_0	0.258074	0.449799	5	5	pseudo_transcript_0	0.593169	-0.0626427	5	5	pseudo_transcript_0	0.517677	0.0378905	5	5
pseudo_17274	pseudo_transcript_0	0.013509	-0.834604	8	8	pseudo_transcript_0	0.156096	-0.328277	8	8	pseudo_transcript_0	0.0139191	-0.580315	8	8
pseudo_17275	pseudo_transcript_0	0.97821	-0.309552	5	5	pseudo_transcript_0	0.132969	-0.425817	5	5	pseudo_transcript_0	0.333673	-0.379147	5	5
pseudo_17276	pseudo_transcript_0	0.850464	-0.134257	4	4	pseudo_transcript_0	0.416171	-0.262669	4	4	pseudo_transcript_0	0.777801	-0.198463	4	4
pseudo_17277	pseudo_transcript_0	0.558247	0.135249	3	3	pseudo_transcript_0	0.915672	-0.0724944	4	4	pseudo_transcript_0	0.412792	0.14867	3	3
pseudo_17278	pseudo_transcript_1	0.0119469	-0.529455	5	5	pseudo_transcript_1	0.21837	0.337174	5	5	pseudo_transcript_1	0.17259	-0.144546	5	5
pseudo_17279	pseudo_transcript_0	0.527765	0.0270766	8	8	pseudo_transcript_0	0.446793	1.11406	8	8	pseudo_transcript_0	0.316669	0.596393	8	8
pseudo_1728	pseudo_transcript_0	0.788612	-0.0306254	2	2	pseudo_transcript_0	0.938934	-0.187102	2	2	pseudo_transcript_0	0.806022	-0.108864	2	2
pseudo_17280	pseudo_transcript_0	0.817558	-0.486787	9	9	pseudo_transcript_0	0.592038	-0.197482	9	9	pseudo_transcript_0	0.541652	-0.462705	9	9
pseudo_17281	pseudo_transcript_0	0.508891	-0.187031	6	6	pseudo_transcript_0	0.673969	-0.0762756	6	6	pseudo_transcript_0	0.289691	-0.038709	6	6
pseudo_17282	pseudo_transcript_0	0.677403	0.0666364	7	7	pseudo_transcript_0	0.567043	0.401137	6	6	pseudo_transcript_0	0.628601	0.13658	6	6
pseudo_17283	pseudo_transcript_0	0.874047	0.0887058	6	6	pseudo_transcript_0	0.393797	-0.694571	6	6	pseudo_transcript_0	0.694552	-0.391273	6	6
pseudo_17284	pseudo_transcript_0	0.515158	-0.0260075	6	6	pseudo_transcript_0	0.265868	0.568802	5	5	pseudo_transcript_0	0.0405349	0.403992	5	5
pseudo_17285	pseudo_transcript_0	0.0839091	0.825281	5	5	pseudo_transcript_0	0.185558	-0.40895	4	4	pseudo_transcript_0	0.278776	0.0508825	4	4
pseudo_17286	pseudo_transcript_0	0.448212	0.397252	4	4	pseudo_transcript_0	0.948427	-0.0134291	4	4	pseudo_transcript_0	0.526031	0.0877801	4	4
pseudo_17287	pseudo_transcript_0	0.976696	0.153436	6	6	pseudo_transcript_0	0.316101	-0.281974	6	6	pseudo_transcript_0	0.629715	-0.0116739	6	6
pseudo_17288	pseudo_transcript_0	0.870764	-0.0239523	9	9	pseudo_transcript_0	0.677214	-0.374194	9	9	pseudo_transcript_0	0.908021	-0.137003	9	9
pseudo_17289	pseudo_transcript_0	0.682158	-0.779265	7	7	pseudo_transcript_0	0.154019	0.409622	7	7	pseudo_transcript_0	0.521615	-0.306957	7	7
pseudo_1729	pseudo_transcript_0	0.737364	-0.0073622	6	6	pseudo_transcript_0	0.806945	-0.0956387	6	6	pseudo_transcript_0	0.802672	0.0225243	6	6
pseudo_17290	pseudo_transcript_0	0.643574	0.0102028	6	6	pseudo_transcript_0	0.0532767	0.660194	6	6	pseudo_transcript_0	0.52945	0.468296	6	6
pseudo_17291	pseudo_transcript_0	0.205616	0.282096	3	3	pseudo_transcript_0	0.790948	0.00773106	3	3	pseudo_transcript_0	0.20256	0.12939	3	3
pseudo_17292	pseudo_transcript_1	0.762173	0.0138858	6	6	pseudo_transcript_1	0.52341	0.0828958	6	6	pseudo_transcript_0	0.562506	0.0074637	3	3
pseudo_17293	pseudo_transcript_0	0.900851	0.0687166	3	3	pseudo_transcript_0	0.210845	-0.393529	3	3	pseudo_transcript_0	0.273296	-0.162406	3	3
pseudo_17294	pseudo_transcript_0	0.972967	-0.0722522	4	4	pseudo_transcript_0	0.40311	0.586152	4	4	pseudo_transcript_0	0.971239	0.215103	4	4
pseudo_17295	pseudo_transcript_0	0.0960275	0.282979	5	5	pseudo_transcript_0	0.265317	-0.391509	5	5	pseudo_transcript_0	0.961259	0.0428885	5	5
pseudo_17296	pseudo_transcript_0	0.643022	-0.120573	5	5	pseudo_transcript_0	0.0485546	-0.501289	5	5	pseudo_transcript_0	0.0661173	-0.300192	5	5
pseudo_17297	pseudo_transcript_0	0.241691	0.477125	4	4	pseudo_transcript_0	0.221972	0.243591	4	4	pseudo_transcript_0	0.0769627	0.312957	4	4
pseudo_17298	pseudo_transcript_0	0.641621	0.10031	6	6	pseudo_transcript_0	0.393797	-0.235259	6	6	pseudo_transcript_0	0.814831	-0.0556422	6	6
pseudo_17299	pseudo_transcript_0	0.124024	0.556153	5	5	pseudo_transcript_0	0.223053	-0.331309	5	5	pseudo_transcript_0	0.47843	0.112422	5	5
pseudo_173	pseudo_transcript_0	0.564847	-0.0443008	6	6	pseudo_transcript_0	0.475983	-0.582598	6	6	pseudo_transcript_0	0.410714	-0.0186197	6	6
pseudo_1730	pseudo_transcript_0	0.488793	0.141955	5	5	pseudo_transcript_0	0.935464	0.145083	5	5	pseudo_transcript_0	0.796806	0.198956	5	5
pseudo_17300	pseudo_transcript_0	0.406253	-0.429501	5	5	pseudo_transcript_0	0.430266	-0.235532	5	5	pseudo_transcript_0	0.136823	-0.301856	5	5
pseudo_17301	pseudo_transcript_0	0.679832	-0.00226038	5	5	pseudo_transcript_0	0.476701	-0.267535	5	5	pseudo_transcript_0	0.655771	0.0418015	5	5
pseudo_17302	pseudo_transcript_0	0.482044	-0.0713197	6	6	pseudo_transcript_0	0.7106	0.243026	6	6	pseudo_transcript_0	0.522793	-0.0310392	6	6
pseudo_17303	pseudo_transcript_0	0.567308	-0.0754035	2	2	pseudo_transcript_0	0.528806	-0.0871161	2	2	pseudo_transcript_0	0.420989	-0.0812598	2	2
pseudo_17304	pseudo_transcript_0	0.65628	-0.062384	2	2	pseudo_transcript_1	0.223099	0.198309	6	6	pseudo_transcript_0	0.373974	-0.101185	2	2
pseudo_17305	pseudo_transcript_0	0.0456065	-0.638522	5	5	pseudo_transcript_0	0.856864	0.0137044	5	5	pseudo_transcript_0	0.412859	-0.458738	5	5
pseudo_17306	pseudo_transcript_0	0.217712	0.271373	3	3	pseudo_transcript_0	0.629009	0.29649	3	3	pseudo_transcript_0	0.244731	0.283931	3	3
pseudo_17307	pseudo_transcript_0	0.271274	-0.195255	4	4	pseudo_transcript_0	0.290093	-0.242108	4	4	pseudo_transcript_0	0.173231	-0.211198	4	4
pseudo_17308	pseudo_transcript_0	0.588457	-0.0866434	8	8	pseudo_transcript_0	0.691374	-0.180161	7	7	pseudo_transcript_0	0.65228	-0.06797	7	7
pseudo_17309	pseudo_transcript_1	0.205579	0.600962	5	5	pseudo_transcript_0	0.0763449	-0.451183	4	4	pseudo_transcript_0	0.223347	-0.173584	4	4
pseudo_1731	pseudo_transcript_0	0.473911	-0.0536464	5	5	pseudo_transcript_0	0.48336	-0.378108	5	5	pseudo_transcript_0	0.17259	-0.196992	5	5
pseudo_17310	pseudo_transcript_0	0.875875	0.241155	5	5	pseudo_transcript_0	0.800113	-0.059374	5	5	pseudo_transcript_0	0.873294	0.0721556	5	5
pseudo_17311	pseudo_transcript_0	0.0980994	0.491321	6	6	pseudo_transcript_0	0.0498997	-0.235463	6	6	pseudo_transcript_0	0.833152	0.160402	6	6
pseudo_17312	pseudo_transcript_0	0.416948	1.16947	5	5	pseudo_transcript_0	0.253197	0.675351	5	5	pseudo_transcript_0	0.192026	1.01688	5	5
pseudo_17313	pseudo_transcript_0	0.565683	0.106541	3	3	pseudo_transcript_0	0.741111	0.0567616	3	3	pseudo_transcript_0	0.549098	0.0788205	3	3
pseudo_17314	pseudo_transcript_0	0.674524	-0.0716233	5	5	pseudo_transcript_0	0.593762	0.276046	5	5	pseudo_transcript_0	0.890254	0.0589724	5	5
pseudo_17315	pseudo_transcript_0	0.122965	0.306021	3	3	pseudo_transcript_0	0.458689	0.0706565	3	3	pseudo_transcript_0	0.2006	0.279768	3	3
pseudo_17316	pseudo_transcript_0	0.794857	0.635962	2	2	pseudo_transcript_0	0.0439847	0.401484	2	2	pseudo_transcript_0	0.247803	0.518723	2	2
pseudo_17317	pseudo_transcript_0	0.928123	0.0217154	4	4	pseudo_transcript_0	0.684169	0.10315	4	4	pseudo_transcript_0	0.77191	0.0364951	4	4
pseudo_17318	pseudo_transcript_0	0.497408	-0.186212	5	5	pseudo_transcript_0	0.784265	0.062241	5	5	pseudo_transcript_0	0.587786	0.022573	5	5
pseudo_17319	pseudo_transcript_0	0.694615	-0.0538061	6	6	pseudo_transcript_0	0.308796	0.404666	6	6	pseudo_transcript_0	0.666944	0.311386	6	6
pseudo_1732	pseudo_transcript_0	0.556205	0.119768	4	4	pseudo_transcript_0	0.0589926	0.434339	4	4	pseudo_transcript_0	0.438666	0.206403	4	4
pseudo_17320	pseudo_transcript_0	0.886522	0.0155727	4	4	pseudo_transcript_0	0.661094	0.442363	4	4	pseudo_transcript_0	0.553359	0.0530496	4	4
pseudo_17321	pseudo_transcript_0	0.964346	0.00345384	7	7	pseudo_transcript_1	0.143562	0.253723	5	5	pseudo_transcript_1	0.578934	0.342039	5	5
pseudo_17322	pseudo_transcript_0	0.886651	-0.0991225	5	5	pseudo_transcript_0	0.022526	0.408419	5	5	pseudo_transcript_0	0.0609669	0.197264	5	5
pseudo_17323	pseudo_transcript_0	0.64553	0.0316045	6	6	pseudo_transcript_0	0.528768	-0.311135	6	6	pseudo_transcript_0	0.423777	-0.0387093	6	6
pseudo_17324	pseudo_transcript_0	0.0887589	0.296949	5	5	pseudo_transcript_1	0.331632	0.359302	6	6	pseudo_transcript_0	0.145653	0.182352	5	5
pseudo_17325	pseudo_transcript_0	0.298911	0.451892	5	5	pseudo_transcript_0	0.0826414	0.264798	5	5	pseudo_transcript_0	0.0653602	0.298795	5	5
pseudo_17326	pseudo_transcript_0	0.473156	-0.0672636	4	4	pseudo_transcript_0	0.382416	0.571535	4	4	pseudo_transcript_0	0.510466	0.252136	4	4
pseudo_17327	pseudo_transcript_1	0.551835	-0.127002	8	8	pseudo_transcript_0	0.407827	0.0107637	5	5	pseudo_transcript_0	0.164353	0.212459	5	5
pseudo_17328	pseudo_transcript_0	0.321999	-0.259443	4	4	pseudo_transcript_0	0.550831	0.105403	4	4	pseudo_transcript_0	0.281344	0.0723564	4	4
pseudo_17329	pseudo_transcript_0	0.375165	0.084009	5	5	pseudo_transcript_0	0.605078	-0.01489	5	5	pseudo_transcript_0	0.698535	-0.000545505	5	5
pseudo_1733	pseudo_transcript_0	0.410608	-0.026533	5	5	pseudo_transcript_0	0.233306	-0.531991	5	5	pseudo_transcript_0	0.634795	-0.338506	5	5
pseudo_17330	pseudo_transcript_0	0.0920064	0.333945	6	6	pseudo_transcript_0	0.914374	0.0238041	6	6	pseudo_transcript_0	0.201633	0.214075	6	6
pseudo_17331	pseudo_transcript_0	0.778195	-0.0450168	5	5	pseudo_transcript_0	0.480424	-0.45929	5	5	pseudo_transcript_0	0.281576	-0.176388	5	5
pseudo_17332	pseudo_transcript_0	0.113187	-0.546633	6	6	pseudo_transcript_0	0.125064	-1.13481	6	6	pseudo_transcript_0	0.0418686	-0.771668	6	6
pseudo_17333	pseudo_transcript_0	0.3033	-0.432313	5	5	pseudo_transcript_0	0.0948322	0.403996	5	5	pseudo_transcript_0	0.803449	0.162303	5	5
pseudo_17334	pseudo_transcript_0	0.691788	-0.138948	2	2	pseudo_transcript_0	0.898042	0.0161407	2	2	pseudo_transcript_0	0.652978	-0.0614036	2	2
pseudo_17335	pseudo_transcript_0	0.955755	-0.115919	5	5	pseudo_transcript_0	0.643885	0.0673553	5	5	pseudo_transcript_0	0.829489	-0.011858	5	5
pseudo_17336	pseudo_transcript_0	0.979571	-0.0464934	5	5	pseudo_transcript_0	0.321708	-0.369099	5	5	pseudo_transcript_0	0.383582	-0.0638603	5	5
pseudo_17337	pseudo_transcript_0	0.142325	-0.369472	6	6	pseudo_transcript_0	0.929898	0.0892189	6	6	pseudo_transcript_0	0.346246	-0.236958	6	6
pseudo_17338	pseudo_transcript_0	0.132033	0.462749	6	6	pseudo_transcript_0	0.551523	0.249699	6	6	pseudo_transcript_0	0.164799	0.310194	6	6
pseudo_17339	pseudo_transcript_0	0.409247	0.322733	4	4	pseudo_transcript_0	0.441892	-0.20949	4	4	pseudo_transcript_0	0.964341	-0.0524797	4	4
pseudo_1734	pseudo_transcript_0	0.906572	-0.218551	5	5	pseudo_transcript_0	0.331426	0.170055	5	5	pseudo_transcript_0	0.56723	-0.000960204	5	5
pseudo_17340	pseudo_transcript_0	0.407301	0.116407	2	2	pseudo_transcript_0	0.507732	0.0931441	2	2	pseudo_transcript_0	0.333744	0.104776	2	2
pseudo_17341	pseudo_transcript_0	0.0604068	0.474122	5	5	pseudo_transcript_0	0.175653	0.205156	5	5	pseudo_transcript_0	0.0372836	0.319485	5	5
pseudo_17342	pseudo_transcript_0	0.875875	0.0863493	5	5	pseudo_transcript_0	0.132092	0.440376	4	4	pseudo_transcript_0	0.160833	0.263363	4	4
pseudo_17343	pseudo_transcript_1	0.0167726	-0.672379	4	4	pseudo_transcript_1	0.0229403	0.634538	4	4	pseudo_transcript_0	0.0335628	0.471257	4	4
pseudo_17344	pseudo_transcript_0	0.393185	0.488794	4	4	pseudo_transcript_0	0.200295	-0.254036	4	4	pseudo_transcript_0	0.97814	0.0695222	4	4
pseudo_17345	pseudo_transcript_0	0.0627597	-0.630421	8	8	pseudo_transcript_0	0.663655	-0.0420852	8	8	pseudo_transcript_0	0.0934046	-0.352069	8	8
pseudo_17346	pseudo_transcript_0	0.0622052	0.542558	7	7	pseudo_transcript_0	0.904654	-0.225474	7	7	pseudo_transcript_0	0.13782	0.167244	7	7
pseudo_17347	pseudo_transcript_0	0.166409	-0.545755	6	6	pseudo_transcript_0	0.753844	0.41731	6	6	pseudo_transcript_0	0.825201	-0.215651	6	6
pseudo_17348	pseudo_transcript_0	0.299101	0.0207711	6	6	pseudo_transcript_0	0.953543	-0.142316	6	6	pseudo_transcript_0	0.584208	-0.1077	6	6
pseudo_17349	pseudo_transcript_0	0.314023	1.50003	6	6	pseudo_transcript_1	0.0555378	-0.480548	5	5	pseudo_transcript_0	0.141371	0.84139	6	6
pseudo_1735	pseudo_transcript_0	0.845276	0.00268073	3	3	pseudo_transcript_0	0.900031	0.251182	3	3	pseudo_transcript_0	0.595161	0.0768339	3	3
pseudo_17350	pseudo_transcript_0	0.387232	0.386385	5	5	pseudo_transcript_0	0.313	0.0112727	5	5	pseudo_transcript_0	0.598491	0.147096	5	5
pseudo_17351	pseudo_transcript_0	0.934503	0.17047	6	6	pseudo_transcript_0	0.171287	-0.239211	6	6	pseudo_transcript_0	0.564957	-0.0185717	6	6
pseudo_17352	pseudo_transcript_0	0.265157	0.312056	7	7	pseudo_transcript_0	0.368497	0.403813	7	7	pseudo_transcript_0	0.248687	0.357934	7	7
pseudo_17353	pseudo_transcript_0	0.402656	-0.157939	1	1	pseudo_transcript_0	0.512446	-0.133994	1	1	pseudo_transcript_0	0.329679	-0.145966	1	1
pseudo_17354	pseudo_transcript_0	0.374319	-0.19544	6	6	pseudo_transcript_0	0.386465	0.477533	6	6	pseudo_transcript_0	0.244133	-0.0762618	6	6
pseudo_17355	pseudo_transcript_0	0.474793	-0.0257886	6	6	pseudo_transcript_0	0.0270319	0.431184	6	6	pseudo_transcript_0	0.0875555	0.431966	6	6
pseudo_17356	pseudo_transcript_0	0.476258	0.0828172	7	7	pseudo_transcript_0	0.488754	0.411177	7	7	pseudo_transcript_0	0.518318	0.339545	7	7
pseudo_17357	pseudo_transcript_0	0.157299	0.351895	7	7	pseudo_transcript_0	0.805734	0.121477	6	6	pseudo_transcript_0	0.145665	0.175119	6	6
pseudo_17358	pseudo_transcript_0	0.712557	0.460944	7	7	pseudo_transcript_0	0.985275	-0.0118931	7	7	pseudo_transcript_0	0.753464	0.224525	7	7
pseudo_17359	pseudo_transcript_0	0.691166	-0.168251	6	6	pseudo_transcript_0	0.803918	-0.0108041	6	6	pseudo_transcript_0	0.808745	-0.108994	6	6
pseudo_1736	pseudo_transcript_0	0.957796	0.0367833	5	5	pseudo_transcript_0	0.0611155	0.267242	5	5	pseudo_transcript_0	0.19379	0.214429	5	5
pseudo_17360	pseudo_transcript_0	0.108893	0.468592	4	4	pseudo_transcript_0	0.148847	0.490041	4	4	pseudo_transcript_0	0.0646854	0.479317	4	4
pseudo_17361	pseudo_transcript_0	0.971403	0.0845872	5	5	pseudo_transcript_0	0.472994	-0.0633073	5	5	pseudo_transcript_0	0.708104	-0.00462853	5	5
pseudo_17362	pseudo_transcript_0	0.721445	-0.0559541	4	4	pseudo_transcript_0	0.554677	0.0021944	4	4	pseudo_transcript_0	0.512321	-0.145475	4	4
pseudo_17363	pseudo_transcript_0	0.142247	-0.267694	3	3	pseudo_transcript_0	0.291776	0.268078	3	3	pseudo_transcript_0	0.891793	-0.0280815	3	3
pseudo_17364	pseudo_transcript_0	0.704362	0.0577378	4	4	pseudo_transcript_0	0.59252	0.280442	4	4	pseudo_transcript_0	0.49211	0.157845	4	4
pseudo_17365	pseudo_transcript_0	0.700906	0.00603891	5	5	pseudo_transcript_0	0.0598246	0.413522	5	5	pseudo_transcript_0	0.194972	0.303094	5	5
pseudo_17366	pseudo_transcript_0	0.511656	-0.305188	4	4	pseudo_transcript_0	0.353618	0.257888	4	4	pseudo_transcript_0	0.996548	-0.00961738	4	4
pseudo_17367	pseudo_transcript_0	0.15272	-0.224007	3	3	pseudo_transcript_0	0.386448	0.127324	3	3	pseudo_transcript_0	0.656498	-0.0711353	3	3
pseudo_17368	pseudo_transcript_0	0.568633	0.45544	8	8	pseudo_transcript_0	0.445379	-0.343065	8	8	pseudo_transcript_0	0.33608	-0.0991937	8	8
pseudo_17369	pseudo_transcript_0	0.9054	-0.197775	4	4	pseudo_transcript_0	0.87399	-0.19587	4	4	pseudo_transcript_0	0.631054	-0.104262	4	4
pseudo_1737	pseudo_transcript_0	0.959749	0.042106	7	7	pseudo_transcript_0	0.136062	-0.637349	7	7	pseudo_transcript_0	0.522559	-0.470726	7	7
pseudo_17370	pseudo_transcript_0	0.357208	0.772228	7	7	pseudo_transcript_0	0.295795	-0.299788	7	7	pseudo_transcript_0	0.478701	0.0413437	7	7
pseudo_17371	pseudo_transcript_0	0.665196	-0.214801	5	5	pseudo_transcript_0	0.158679	1.06357	5	5	pseudo_transcript_0	0.412369	0.404908	5	5
pseudo_17372	pseudo_transcript_0	0.866957	-0.167608	4	4	pseudo_transcript_0	0.547635	-0.0308147	4	4	pseudo_transcript_0	0.655863	-0.0992112	4	4
pseudo_17373	pseudo_transcript_0	0.899271	0.00355253	6	6	pseudo_transcript_0	0.235362	0.0182783	6	6	pseudo_transcript_0	0.36338	0.0304897	6	6
pseudo_17374	pseudo_transcript_0	0.603555	0.248996	3	3	pseudo_transcript_0	0.816634	0.138676	3	3	pseudo_transcript_0	0.321629	0.238635	3	3
pseudo_17375	pseudo_transcript_0	0.224517	0.182576	5	5	pseudo_transcript_0	0.641429	-0.120019	5	5	pseudo_transcript_1	0.692185	-0.0662487	3	3
pseudo_17376	pseudo_transcript_0	0.132604	0.189818	4	4	pseudo_transcript_0	0.782197	-0.165933	4	4	pseudo_transcript_0	0.412423	-0.00657683	4	4
pseudo_17377	pseudo_transcript_0	0.561635	0.124158	5	5	pseudo_transcript_0	0.366217	0.357956	6	6	pseudo_transcript_0	0.898413	0.0975899	5	5
pseudo_17378	pseudo_transcript_0	0.131388	-0.159175	5	5	pseudo_transcript_0	0.429265	-0.350126	5	5	pseudo_transcript_0	0.159708	-0.137764	5	5
pseudo_17379	pseudo_transcript_0	0.97153	-0.1568	7	7	pseudo_transcript_0	0.603545	-0.22501	7	7	pseudo_transcript_0	0.311915	-0.0208817	7	7
pseudo_1738	pseudo_transcript_0	0.537016	0.113112	6	6	pseudo_transcript_0	0.120139	0.660818	6	6	pseudo_transcript_0	0.260382	0.160356	6	6
pseudo_17380	pseudo_transcript_0	0.863441	0.0331451	3	3	pseudo_transcript_0	0.82438	-0.0330257	3	3	pseudo_transcript_0	0.944667	0.000659198	3	3
pseudo_17381	pseudo_transcript_0	0.0703063	-0.247283	6	6	pseudo_transcript_0	0.958216	-0.397327	6	6	pseudo_transcript_0	0.212074	-0.410772	6	6
pseudo_17382	pseudo_transcript_1	0.0802612	0.0626658	6	6	pseudo_transcript_1	0.471639	-0.227251	6	6	pseudo_transcript_1	0.191039	-0.145986	6	6
pseudo_17383	pseudo_transcript_0	0.326215	0.516861	4	4	pseudo_transcript_0	0.628102	-0.214033	4	4	pseudo_transcript_0	0.635161	0.138781	4	4
pseudo_17384	pseudo_transcript_0	0.729321	0.0565783	4	4	pseudo_transcript_0	0.0535558	0.423871	4	4	pseudo_transcript_0	0.251576	0.276201	4	4
pseudo_17385	pseudo_transcript_0	0.456842	-0.621219	7	7	pseudo_transcript_0	0.321583	0.457814	7	7	pseudo_transcript_0	0.74191	-0.163498	7	7
pseudo_17386	pseudo_transcript_0	0.678469	0.0179391	3	3	pseudo_transcript_0	0.977925	-0.0603799	3	3	pseudo_transcript_0	0.768967	-0.00615543	3	3
pseudo_17387	pseudo_transcript_0	0.861787	-0.0755846	6	6	pseudo_transcript_0	0.909413	-0.0507292	6	6	pseudo_transcript_0	0.958389	-0.0729674	6	6
pseudo_17388	pseudo_transcript_0	0.932774	-0.0633662	7	7	pseudo_transcript_0	0.847048	0.017442	7	7	pseudo_transcript_0	0.674945	0.10427	7	7
pseudo_17389	pseudo_transcript_0	0.281863	0.208235	6	6	pseudo_transcript_0	0.610977	0.0406051	6	6	pseudo_transcript_0	0.180094	0.306388	6	6
pseudo_1739	pseudo_transcript_0	0.522983	0.463456	6	6	pseudo_transcript_0	0.61702	-0.142749	6	6	pseudo_transcript_0	0.700356	0.206544	6	6
pseudo_17390	pseudo_transcript_0	0.908263	0.161405	5	5	pseudo_transcript_0	0.429265	-0.312837	5	5	pseudo_transcript_0	0.602079	0.00453221	5	5
pseudo_17391	pseudo_transcript_0	0.544719	-0.103288	1	1	pseudo_transcript_0	0.148915	0.400306	1	1	pseudo_transcript_0	0.332552	0.148509	1	1
pseudo_17392	pseudo_transcript_0	0.42483	-0.155029	5	5	pseudo_transcript_0	0.82871	-0.00558542	5	5	pseudo_transcript_0	0.756618	-0.0777598	5	5
pseudo_17393	pseudo_transcript_0	0.668983	0.438841	7	7	pseudo_transcript_0	0.884618	0.0784372	7	7	pseudo_transcript_0	0.926807	0.123236	7	7
pseudo_17394	pseudo_transcript_0	0.73854	-0.0419174	6	6	pseudo_transcript_0	0.339876	0.333446	6	6	pseudo_transcript_0	0.327306	0.29423	6	6
pseudo_17395	pseudo_transcript_0	0.820389	0.0850482	5	5	pseudo_transcript_0	0.47511	0.00739331	5	5	pseudo_transcript_0	0.680801	-0.153105	5	5
pseudo_17396	pseudo_transcript_0	0.121897	0.466622	3	3	pseudo_transcript_0	0.0695837	-0.291717	3	3	pseudo_transcript_0	0.794547	-0.0117446	3	3
pseudo_17397	pseudo_transcript_0	0.96068	0.00887843	2	2	pseudo_transcript_0	0.659937	-0.0830352	2	2	pseudo_transcript_0	0.788169	-0.0370784	2	2
pseudo_17398	pseudo_transcript_0	0.170623	0.260148	6	6	pseudo_transcript_0	0.369545	0.0064315	6	6	pseudo_transcript_0	0.201633	0.277604	6	6
pseudo_17399	pseudo_transcript_0	0.303247	0.261126	4	4	pseudo_transcript_0	0.407436	-0.105647	4	4	pseudo_transcript_0	0.859959	0.019863	4	4
pseudo_174	pseudo_transcript_0	0.919096	-0.0640679	5	5	pseudo_transcript_0	0.780974	0.165041	5	5	pseudo_transcript_0	0.956464	-0.0157691	5	5
pseudo_1740	pseudo_transcript_0	0.280819	0.378294	6	6	pseudo_transcript_0	0.851131	0.0473103	6	6	pseudo_transcript_0	0.194794	-0.0606056	6	6
pseudo_17400	pseudo_transcript_0	0.173653	-0.446946	5	5	pseudo_transcript_0	0.320872	-0.316458	5	5	pseudo_transcript_0	0.152928	-0.376227	5	5
pseudo_17401	pseudo_transcript_0	0.742768	-0.230237	5	5	pseudo_transcript_0	0.848373	0.256144	6	6	pseudo_transcript_0	0.458391	-0.218037	5	5
pseudo_17402	pseudo_transcript_1	0.469496	0.110667	2	2	pseudo_transcript_1	0.784684	-0.0504323	2	2	pseudo_transcript_0	0.464668	0.319583	5	5
pseudo_17403	pseudo_transcript_0	0.515945	0.05178	7	7	pseudo_transcript_0	0.415089	0.0104508	7	7	pseudo_transcript_0	0.406317	0.28458	7	7
pseudo_17404	pseudo_transcript_0	0.150944	0.340006	7	7	pseudo_transcript_0	0.824441	-0.196416	7	7	pseudo_transcript_0	0.356207	-0.0980929	7	7
pseudo_17405	pseudo_transcript_0	0.689553	-0.0319317	5	5	pseudo_transcript_0	0.830714	0.0622693	5	5	pseudo_transcript_0	0.909308	-0.0238229	5	5
pseudo_17406	pseudo_transcript_1	0.347545	-0.242177	3	3	pseudo_transcript_0	0.40205	0.116286	2	2	pseudo_transcript_0	0.500246	0.069645	2	2
pseudo_17407	pseudo_transcript_0	0.971445	-0.0419761	4	4	pseudo_transcript_0	0.0341555	0.397554	4	4	pseudo_transcript_0	0.12245	0.210339	4	4
pseudo_17408	pseudo_transcript_0	0.366831	0.135609	3	3	pseudo_transcript_0	0.103853	0.597669	3	3	pseudo_transcript_0	0.062953	0.329901	3	3
pseudo_17409	pseudo_transcript_0	0.98907	-0.0209637	7	7	pseudo_transcript_0	0.178815	0.501427	7	7	pseudo_transcript_0	0.236971	0.254077	7	7
pseudo_1741	pseudo_transcript_0	0.38958	-0.282523	5	5	pseudo_transcript_0	0.114786	0.307175	5	5	pseudo_transcript_0	0.644014	0.0256965	5	5
pseudo_17410	pseudo_transcript_0	0.133627	0.23839	2	2	pseudo_transcript_0	0.957286	0.0171938	2	2	pseudo_transcript_0	0.338529	0.127792	2	2
pseudo_17411	pseudo_transcript_0	0.283608	-0.463531	6	6	pseudo_transcript_0	0.113304	-0.284032	6	6	pseudo_transcript_0	0.0872649	-0.361101	6	6
pseudo_17412	pseudo_transcript_0	0.936051	0.387594	5	5	pseudo_transcript_0	0.864606	-0.0745322	5	5	pseudo_transcript_0	0.521021	0.278432	5	5
pseudo_17413	pseudo_transcript_0	0.432379	-0.0203262	4	4	pseudo_transcript_0	0.0959179	-0.565557	4	4	pseudo_transcript_0	0.20733	-0.185435	4	4
pseudo_17414	pseudo_transcript_0	0.545717	-0.0107936	3	3	pseudo_transcript_0	0.293298	-0.341297	3	3	pseudo_transcript_0	0.398993	-0.0624991	3	3
pseudo_17415	pseudo_transcript_0	0.92509	-0.038567	4	4	pseudo_transcript_0	0.906174	0.000317143	4	4	pseudo_transcript_0	0.891786	-0.0214165	4	4
pseudo_17416	pseudo_transcript_0	0.135329	-0.657795	4	4	pseudo_transcript_0	0.187155	0.400802	4	4	pseudo_transcript_0	0.513559	-0.197437	4	4
pseudo_17417	pseudo_transcript_0	0.101964	0.93926	5	5	pseudo_transcript_0	0.16264	-0.0606305	5	5	pseudo_transcript_0	0.705548	0.48747	5	5
pseudo_17418	pseudo_transcript_0	0.557487	0.578562	4	4	pseudo_transcript_0	0.64245	0.00860345	4	4	pseudo_transcript_0	0.631737	0.293583	4	4
pseudo_17419	pseudo_transcript_0	0.275344	-0.443114	5	5	pseudo_transcript_0	0.141811	0.387796	5	5	pseudo_transcript_0	0.914762	0.0181639	5	5
pseudo_1742	pseudo_transcript_0	0.527809	0.021078	6	6	pseudo_transcript_0	0.80755	-0.357977	6	6	pseudo_transcript_0	0.962141	-0.241632	6	6
pseudo_17420	pseudo_transcript_0	0.620558	-0.0391389	5	5	pseudo_transcript_0	0.410015	0.126136	5	5	pseudo_transcript_0	0.790178	0.0984097	5	5
pseudo_17421	pseudo_transcript_0	0.0412999	0.477108	6	6	pseudo_transcript_0	0.331632	0.455711	6	6	pseudo_transcript_0	0.0217605	0.369275	6	6
pseudo_17422	pseudo_transcript_0	0.435646	-0.145388	1	1	pseudo_transcript_0	0.951821	0.0111327	1	1	pseudo_transcript_0	0.601321	-0.0671277	1	1
pseudo_17423	pseudo_transcript_0	0.347307	-0.0444999	6	6	pseudo_transcript_0	0.00287018	-0.552917	6	6	pseudo_transcript_0	0.00535462	-0.30515	6	6
pseudo_17424	pseudo_transcript_0	0.781839	0.00119501	6	6	pseudo_transcript_0	0.463253	-0.0793075	6	6	pseudo_transcript_0	0.587446	0.0104636	6	6
pseudo_17425	pseudo_transcript_0	0.0705142	0.692174	7	7	pseudo_transcript_0	0.0828243	-0.33737	7	7	pseudo_transcript_0	0.615047	0.0676846	7	7
pseudo_17426	pseudo_transcript_0	0.3937	-0.49686	7	7	pseudo_transcript_0	0.683917	-0.00137811	7	7	pseudo_transcript_0	0.52445	-0.180266	7	7
pseudo_17427	pseudo_transcript_0	0.0257922	0.606625	2	2	pseudo_transcript_0	0.0193715	0.796806	2	2	pseudo_transcript_0	0.016803	0.701716	2	2
pseudo_17428	pseudo_transcript_0	0.558128	0.0571165	4	4	pseudo_transcript_0	0.609189	0.00239825	4	4	pseudo_transcript_0	0.891786	0.00138702	4	4
pseudo_17429	pseudo_transcript_0	0.758631	0.0420016	5	5	pseudo_transcript_0	0.992822	-0.492197	5	5	pseudo_transcript_0	0.899093	-0.139527	5	5
pseudo_1743	pseudo_transcript_1	0.287473	0.33335	6	6	pseudo_transcript_1	0.321229	0.458669	7	7	pseudo_transcript_1	0.222899	0.279595	6	6
pseudo_17430	pseudo_transcript_0	0.39649	0.432796	6	6	pseudo_transcript_0	0.788831	0.280852	6	6	pseudo_transcript_0	0.307189	0.396738	6	6
pseudo_17431	pseudo_transcript_0	0.488791	0.0959212	2	2	pseudo_transcript_0	0.672753	0.055256	2	2	pseudo_transcript_0	0.454721	0.0755886	2	2
pseudo_17432	pseudo_transcript_0	0.849041	0.128263	5	5	pseudo_transcript_0	0.700756	-0.45644	5	5	pseudo_transcript_0	0.6129	-0.00742228	5	5
pseudo_17433	pseudo_transcript_0	0.401446	-0.485694	5	5	pseudo_transcript_0	0.623139	-0.0762835	5	5	pseudo_transcript_0	0.208636	-0.0948901	5	5
pseudo_17434	pseudo_transcript_0	0.324296	0.321623	3	3	pseudo_transcript_0	0.990728	-0.117076	3	3	pseudo_transcript_0	0.509132	-0.0363592	3	3
pseudo_17435	pseudo_transcript_0	0.930399	0.00834873	4	4	pseudo_transcript_0	0.458564	-0.282244	4	4	pseudo_transcript_0	0.384502	-0.120343	4	4
pseudo_17436	pseudo_transcript_0	0.0221604	0.370576	4	4	pseudo_transcript_0	0.436789	0.0781997	4	4	pseudo_transcript_0	0.0984832	0.38279	4	4
pseudo_17437	pseudo_transcript_0	0.206116	-0.157154	4	4	pseudo_transcript_0	0.344494	0.282953	4	4	pseudo_transcript_0	0.999616	-0.0233946	4	4
pseudo_17438	pseudo_transcript_0	0.366826	-0.0127529	6	6	pseudo_transcript_0	0.864331	-0.318228	6	6	pseudo_transcript_0	0.378481	-0.0665793	6	6
pseudo_17439	pseudo_transcript_0	0.0347501	-0.429245	5	5	pseudo_transcript_0	0.552932	0.139577	5	5	pseudo_transcript_0	0.131903	-0.281835	5	5
pseudo_1744	pseudo_transcript_0	0.143238	-0.232978	5	5	pseudo_transcript_0	0.525474	0.15468	5	5	pseudo_transcript_0	0.441377	-0.0391488	5	5
pseudo_17440	pseudo_transcript_0	0.0105981	-0.54336	3	3	pseudo_transcript_0	0.773099	0.0715578	3	3	pseudo_transcript_0	0.0389263	-0.266575	3	3
pseudo_17441	pseudo_transcript_0	0.60856	0.0224812	5	5	pseudo_transcript_0	0.0837083	-0.846606	5	5	pseudo_transcript_0	0.407484	-0.200632	5	5
pseudo_17442	pseudo_transcript_0	0.603178	-0.0731867	8	8	pseudo_transcript_0	0.382778	0.545698	8	8	pseudo_transcript_0	0.576465	0.022412	8	8
pseudo_17443	pseudo_transcript_0	0.930592	-0.120405	3	3	pseudo_transcript_0	0.286489	-0.164499	3	3	pseudo_transcript_0	0.407113	-0.142452	3	3
pseudo_17444	pseudo_transcript_0	0.869488	-0.0502077	5	5	pseudo_transcript_0	0.878523	0.313289	4	4	pseudo_transcript_0	0.277072	0.202823	4	4
pseudo_17445	pseudo_transcript_0	0.598754	0.326689	6	6	pseudo_transcript_0	0.232291	0.0786334	6	6	pseudo_transcript_0	0.161016	0.209058	6	6
pseudo_17446	pseudo_transcript_0	0.914355	0.188531	5	5	pseudo_transcript_0	0.405405	-0.409591	5	5	pseudo_transcript_0	0.79349	-0.215421	5	5
pseudo_17447	pseudo_transcript_0	0.597784	0.322529	8	8	pseudo_transcript_0	0.58958	0.0500876	8	8	pseudo_transcript_0	0.757589	0.12039	8	8
pseudo_17448	pseudo_transcript_0	0.437763	0.385273	2	2	pseudo_transcript_0	0.533251	-0.089377	2	2	pseudo_transcript_0	0.477186	0.147948	2	2
pseudo_17449	pseudo_transcript_0	0.449355	-0.25138	4	4	pseudo_transcript_0	0.870217	0.0747931	4	4	pseudo_transcript_0	0.443798	-0.109536	4	4
pseudo_1745	pseudo_transcript_0	0.918412	-0.0212887	6	6	pseudo_transcript_0	0.507002	-0.459662	6	6	pseudo_transcript_0	0.476457	-5.68899e-05	6	6
pseudo_17450	pseudo_transcript_0	0.989444	0.0159085	3	3	pseudo_transcript_0	0.0365	0.553062	3	3	pseudo_transcript_0	0.171098	0.33561	3	3
pseudo_17451	pseudo_transcript_0	0.835021	-0.175355	5	5	pseudo_transcript_0	0.478826	0.0174025	5	5	pseudo_transcript_0	0.832842	-0.175637	5	5
pseudo_17452	pseudo_transcript_0	0.708583	-0.524088	3	3	pseudo_transcript_0	0.810622	0.0494945	3	3	pseudo_transcript_0	0.620794	-0.25333	3	3
pseudo_17453	pseudo_transcript_0	0.583706	-0.263771	5	5	pseudo_transcript_0	0.821371	-0.0500182	5	5	pseudo_transcript_0	0.842245	-0.06354	5	5
pseudo_17454	pseudo_transcript_0	0.237756	-0.901956	7	7	pseudo_transcript_0	0.136062	0.63504	7	7	pseudo_transcript_0	0.667532	-0.217057	7	7
pseudo_17455	pseudo_transcript_0	0.0703932	0.486416	4	4	pseudo_transcript_0	0.963695	0.118227	4	4	pseudo_transcript_0	0.085864	0.294526	4	4
pseudo_17456	pseudo_transcript_0	0.920885	0.0310087	6	6	pseudo_transcript_0	0.63252	0.18788	6	6	pseudo_transcript_0	0.603211	0.12529	6	6
pseudo_17457	pseudo_transcript_0	0.0975919	0.615767	4	4	pseudo_transcript_0	0.982034	0.0825683	4	4	pseudo_transcript_0	0.130076	0.321655	4	4
pseudo_17458	pseudo_transcript_0	0.275455	0.171556	4	4	pseudo_transcript_0	0.218008	0.656575	4	4	pseudo_transcript_0	0.140637	0.414066	4	4
pseudo_17459	pseudo_transcript_0	0.444792	-0.292031	4	4	pseudo_transcript_0	0.77999	-0.0360351	4	4	pseudo_transcript_0	0.424589	-0.0450608	4	4
pseudo_1746	pseudo_transcript_0	0.995686	-0.405074	7	7	pseudo_transcript_0	0.181165	0.034839	7	7	pseudo_transcript_0	0.523977	-0.160901	7	7
pseudo_17460	pseudo_transcript_0	0.992542	0.129407	6	6	pseudo_transcript_0	0.434914	0.26547	6	6	pseudo_transcript_0	0.523304	0.343023	6	6
pseudo_17461	pseudo_transcript_0	0.22615	0.657092	5	5	pseudo_transcript_0	0.049989	0.543631	5	5	pseudo_transcript_0	0.0597909	0.576321	5	5
pseudo_17462	pseudo_transcript_0	0.180498	0.2243	5	5	pseudo_transcript_0	0.471146	-0.217875	5	5	pseudo_transcript_0	0.692816	0.0934319	5	5
pseudo_17463	pseudo_transcript_0	0.520403	0.161892	5	5	pseudo_transcript_0	0.819373	0.468397	5	5	pseudo_transcript_0	0.895012	0.1013	5	5
pseudo_17464	pseudo_transcript_0	0.200142	0.345379	3	3	pseudo_transcript_0	0.36615	0.378217	3	3	pseudo_transcript_0	0.258506	0.361798	3	3
pseudo_17465	pseudo_transcript_0	0.45481	0.0878179	6	6	pseudo_transcript_0	0.764261	-0.106678	6	6	pseudo_transcript_0	0.49561	0.00692122	6	6
pseudo_17466	pseudo_transcript_0	0.487404	-0.0140139	4	4	pseudo_transcript_0	0.354364	0.201147	4	4	pseudo_transcript_0	0.288271	0.147012	4	4
pseudo_17467	pseudo_transcript_0	0.0903707	0.36967	5	5	pseudo_transcript_0	0.930695	0.343369	5	5	pseudo_transcript_0	0.336691	0.440331	5	5
pseudo_17468	pseudo_transcript_0	0.354953	0.709393	6	6	pseudo_transcript_0	0.132746	0.365709	6	6	pseudo_transcript_0	0.120777	0.482228	6	6
pseudo_17469	pseudo_transcript_1	0.0520545	0.63539	5	5	pseudo_transcript_1	0.0847089	-0.425019	5	5	pseudo_transcript_0	0.304728	0.131898	4	4
pseudo_1747	pseudo_transcript_0	0.501235	-0.295485	3	3	pseudo_transcript_0	0.0660839	0.957275	3	3	pseudo_transcript_0	0.492183	0.255084	3	3
pseudo_17470	pseudo_transcript_0	0.190128	0.715462	5	5	pseudo_transcript_0	0.533891	0.170748	5	5	pseudo_transcript_0	0.098024	0.339908	5	5
pseudo_17471	pseudo_transcript_0	0.567175	0.0379726	3	3	pseudo_transcript_0	0.96954	-0.0654297	3	3	pseudo_transcript_0	0.79969	0.0662254	3	3
pseudo_17472	pseudo_transcript_0	0.92305	-0.575212	6	6	pseudo_transcript_0	0.802104	0.0612433	6	6	pseudo_transcript_0	0.767691	0.00836388	6	6
pseudo_17473	pseudo_transcript_0	0.208179	0.249907	4	4	pseudo_transcript_0	0.431159	-0.184216	4	4	pseudo_transcript_0	0.820874	-0.040762	4	4
pseudo_17474	pseudo_transcript_0	0.0898475	-0.201495	6	6	pseudo_transcript_0	0.606598	0.243014	6	6	pseudo_transcript_0	0.453925	-0.123225	6	6
pseudo_17475	pseudo_transcript_0	0.684128	-0.213916	3	3	pseudo_transcript_0	0.0188138	0.457664	3	3	pseudo_transcript_0	0.23804	0.205336	3	3
pseudo_17476	pseudo_transcript_0	0.254989	-0.157444	4	4	pseudo_transcript_0	0.70114	0.0620136	4	4	pseudo_transcript_0	0.689538	-0.00574437	4	4
pseudo_17477	pseudo_transcript_0	0.240884	0.392154	5	5	pseudo_transcript_0	0.787559	0.643576	5	5	pseudo_transcript_0	0.598491	0.588595	5	5
pseudo_17478	pseudo_transcript_0	0.448256	-0.147685	6	6	pseudo_transcript_0	0.351475	-0.876173	6	6	pseudo_transcript_0	0.249576	-0.707212	6	6
pseudo_17479	pseudo_transcript_0	0.519296	0.143017	5	5	pseudo_transcript_0	0.48336	-0.23306	5	5	pseudo_transcript_0	0.944825	-0.0297028	5	5
pseudo_1748	pseudo_transcript_0	0.690619	0.112701	3	3	pseudo_transcript_0	0.760423	-0.161642	3	3	pseudo_transcript_0	0.869016	-0.0377193	3	3
pseudo_17480	pseudo_transcript_0	0.816849	0.0365388	8	8	pseudo_transcript_0	0.0201286	1.50302	8	8	pseudo_transcript_0	0.0139719	0.552847	8	8
pseudo_17481	pseudo_transcript_0	0.15852	0.386945	5	5	pseudo_transcript_0	0.21015	-0.268933	5	5	pseudo_transcript_0	0.948932	0.0934878	5	5
pseudo_17482	pseudo_transcript_0	0.539141	0.233117	3	3	pseudo_transcript_0	0.155437	0.424348	3	3	pseudo_transcript_0	0.231912	0.328732	3	3
pseudo_17483	pseudo_transcript_0	0.285782	0.259108	7	7	pseudo_transcript_0	0.8584	-0.168608	7	7	pseudo_transcript_0	0.817654	0.0195639	7	7
pseudo_17484	pseudo_transcript_0	0.816941	0.136837	4	4	pseudo_transcript_0	0.747109	-0.0494688	4	4	pseudo_transcript_0	0.537386	0.043684	4	4
pseudo_17485	pseudo_transcript_0	0.542236	-0.0686596	5	5	pseudo_transcript_0	0.258937	-0.301688	5	5	pseudo_transcript_0	0.640935	-0.0564897	5	5
pseudo_17486	pseudo_transcript_0	0.516581	0.130591	4	4	pseudo_transcript_0	0.0879747	0.333241	4	4	pseudo_transcript_0	0.111889	0.204838	4	4
pseudo_17487	pseudo_transcript_0	0.102897	0.293939	2	2	pseudo_transcript_0	0.955126	-0.017054	2	2	pseudo_transcript_0	0.221056	0.138443	2	2
pseudo_17488	pseudo_transcript_0	0.394244	0.28803	4	4	pseudo_transcript_0	0.924039	0.0226691	4	4	pseudo_transcript_0	0.380833	0.118818	4	4
pseudo_17489	pseudo_transcript_0	0.542863	0.172037	2	2	pseudo_transcript_0	0.920613	-0.0180946	2	2	pseudo_transcript_0	0.47803	0.0769711	2	2
pseudo_1749	pseudo_transcript_0	0.108223	0.766282	6	6	pseudo_transcript_0	0.48035	-0.766125	6	6	pseudo_transcript_0	0.831315	0.0170276	6	6
pseudo_17490	pseudo_transcript_0	0.494245	-0.045479	3	3	pseudo_transcript_0	0.0362036	-0.558215	3	3	pseudo_transcript_0	0.0758771	-0.388551	3	3
pseudo_17491	pseudo_transcript_0	0.84712	-0.0213943	6	6	pseudo_transcript_0	0.741698	0.411137	6	6	pseudo_transcript_0	0.750371	0.173314	6	6
pseudo_17492	pseudo_transcript_1	0.286271	-0.0256721	7	7	pseudo_transcript_1	0.0455618	0.455384	7	7	pseudo_transcript_1	0.353186	0.238045	7	7
pseudo_17493	pseudo_transcript_0	0.828195	0.0172267	7	7	pseudo_transcript_0	0.468981	0.0336337	7	7	pseudo_transcript_0	0.45865	-0.0112282	7	7
pseudo_17494	pseudo_transcript_0	0.928123	-0.00652657	4	4	pseudo_transcript_0	0.307697	-0.11987	4	4	pseudo_transcript_0	0.408596	-0.0792997	4	4
pseudo_17495	pseudo_transcript_1	0.0712705	-0.409675	3	3	pseudo_transcript_0	0.58637	0.118565	5	5	pseudo_transcript_0	0.297626	-0.142204	5	5
pseudo_17496	pseudo_transcript_0	0.550183	-0.299337	5	5	pseudo_transcript_0	0.096024	0.412842	5	5	pseudo_transcript_0	0.361463	0.12444	5	5
pseudo_17497	pseudo_transcript_0	0.79216	-0.0849725	3	3	pseudo_transcript_0	0.642842	-0.177585	2	2	pseudo_transcript_0	0.997286	0.00228585	2	2
pseudo_17498	pseudo_transcript_0	0.21638	0.521396	8	8	pseudo_transcript_1	0.0981023	0.262335	3	3	pseudo_transcript_1	0.0875443	0.21319	3	3
pseudo_17499	pseudo_transcript_0	0.816941	0.213612	4	4	pseudo_transcript_0	0.0562195	0.311219	4	4	pseudo_transcript_0	0.171418	0.252171	4	4
pseudo_175	pseudo_transcript_0	0.620642	-0.171103	4	4	pseudo_transcript_0	0.938512	0.00583933	4	4	pseudo_transcript_0	0.804464	-0.074389	4	4
pseudo_1750	pseudo_transcript_0	0.672343	-0.310264	5	5	pseudo_transcript_0	0.595542	0.260884	5	5	pseudo_transcript_0	0.832171	0.0159684	5	5
pseudo_17500	pseudo_transcript_0	0.874288	-0.0106446	3	3	pseudo_transcript_0	0.835599	-0.0337081	3	3	pseudo_transcript_0	0.775765	-0.00304523	3	3
pseudo_17501	pseudo_transcript_0	0.121574	-0.376855	6	6	pseudo_transcript_0	0.603596	0.408983	6	6	pseudo_transcript_0	0.501585	-2.71498e-05	6	6
pseudo_17502	pseudo_transcript_0	0.659624	-0.0153999	5	5	pseudo_transcript_0	0.15704	-0.451966	5	5	pseudo_transcript_0	0.136823	-0.221916	5	5
pseudo_17503	pseudo_transcript_0	0.754208	0.0185316	4	4	pseudo_transcript_0	0.772646	0.331687	4	4	pseudo_transcript_0	0.546302	0.099449	4	4
pseudo_17504	pseudo_transcript_0	0.65128	-0.0533016	4	4	pseudo_transcript_0	0.742033	-0.0416839	4	4	pseudo_transcript_0	0.803721	-0.0190524	4	4
pseudo_17505	pseudo_transcript_0	0.639949	0.102757	6	6	pseudo_transcript_0	0.2623	-0.474081	6	6	pseudo_transcript_0	0.667515	-0.165409	6	6
pseudo_17506	pseudo_transcript_0	0.906964	-0.032255	3	3	pseudo_transcript_0	0.117967	-0.488483	3	3	pseudo_transcript_0	0.303018	-0.260369	3	3
pseudo_17507	pseudo_transcript_0	0.930399	0.115286	4	4	pseudo_transcript_0	0.143413	0.282336	3	3	pseudo_transcript_0	0.307733	0.198811	3	3
pseudo_17508	pseudo_transcript_0	0.585388	0.141031	4	4	pseudo_transcript_0	0.522405	3.07198	5	5	pseudo_transcript_0	0.620836	0.100208	4	4
pseudo_17509	pseudo_transcript_0	0.22852	-0.556657	4	4	pseudo_transcript_0	0.933178	0.0528404	4	4	pseudo_transcript_0	0.233372	-0.216613	4	4
pseudo_1751	pseudo_transcript_0	0.563447	-0.119989	3	3	pseudo_transcript_0	0.282752	-0.590937	3	3	pseudo_transcript_0	0.368682	-0.351335	3	3
pseudo_17510	pseudo_transcript_0	0.252982	-0.301246	6	6	pseudo_transcript_0	0.961331	0.0601241	6	6	pseudo_transcript_0	0.522283	-0.0484087	6	6
pseudo_17511	pseudo_transcript_0	0.983997	0.0622904	5	5	pseudo_transcript_0	0.338729	0.346338	5	5	pseudo_transcript_0	0.431245	0.238001	5	5
pseudo_17512	pseudo_transcript_0	0.464369	-0.131511	4	4	pseudo_transcript_0	0.659012	0.0039365	4	4	pseudo_transcript_0	0.752857	-0.0231635	4	4
pseudo_17513	pseudo_transcript_0	0.147723	0.635739	5	5	pseudo_transcript_0	0.477763	0.376157	5	5	pseudo_transcript_0	0.844263	0.476434	5	5
pseudo_17514	pseudo_transcript_0	0.759206	-0.164325	6	6	pseudo_transcript_0	0.915925	-0.276768	6	6	pseudo_transcript_0	0.709096	-0.142417	6	6
pseudo_17515	pseudo_transcript_0	0.524251	0.494075	6	6	pseudo_transcript_0	0.470195	0.112309	6	6	pseudo_transcript_0	0.767691	0.240123	6	6
pseudo_17516	pseudo_transcript_0	0.17939	0.47155	5	5	pseudo_transcript_0	0.730503	-0.142814	5	5	pseudo_transcript_0	0.372421	-0.0291573	5	5
pseudo_17517	pseudo_transcript_0	0.515479	-0.425382	7	7	pseudo_transcript_0	0.907521	0.410867	7	7	pseudo_transcript_0	0.580271	-0.0240303	7	7
pseudo_17518	pseudo_transcript_0	0.267532	-0.345393	5	5	pseudo_transcript_0	0.557248	-0.0694714	4	4	pseudo_transcript_0	0.349783	-0.0860699	4	4
pseudo_17519	pseudo_transcript_0	0.0238086	0.470289	5	5	pseudo_transcript_0	0.894003	-0.0316865	5	5	pseudo_transcript_0	0.108005	0.233725	5	5
pseudo_1752	pseudo_transcript_0	0.621462	-0.0511899	5	5	pseudo_transcript_0	0.0556473	1.19309	5	5	pseudo_transcript_0	0.264648	0.62527	5	5
pseudo_17520	pseudo_transcript_0	0.909144	0.177993	6	6	pseudo_transcript_0	0.677113	-0.190782	6	6	pseudo_transcript_0	0.881807	-0.01386	6	6
pseudo_17521	pseudo_transcript_0	0.354378	-0.465304	3	3	pseudo_transcript_0	0.06012	0.773161	3	3	pseudo_transcript_0	0.193277	0.32138	3	3
pseudo_17522	pseudo_transcript_0	0.650994	-0.0279077	5	5	pseudo_transcript_0	0.721181	-0.133522	5	5	pseudo_transcript_0	0.83754	-0.152518	5	5
pseudo_17523	pseudo_transcript_1	0.67231	0.66081	6	6	pseudo_transcript_1	0.605505	0.284625	6	6	pseudo_transcript_1	0.279103	0.303257	6	6
pseudo_17524	pseudo_transcript_0	0.880494	-0.116748	4	4	pseudo_transcript_0	0.136326	0.544575	4	4	pseudo_transcript_0	0.143773	0.182625	4	4
pseudo_17525	pseudo_transcript_0	0.561954	-0.212915	6	6	pseudo_transcript_0	0.716432	-0.0734207	6	6	pseudo_transcript_0	0.537184	-0.184161	6	6
pseudo_17526	pseudo_transcript_0	0.976075	-0.0422394	6	6	pseudo_transcript_0	0.958151	0.307997	7	7	pseudo_transcript_0	0.716701	-0.0322825	6	6
pseudo_17527	pseudo_transcript_0	0.179869	-0.8284	4	4	pseudo_transcript_0	0.334802	0.633606	4	4	pseudo_transcript_0	0.208371	0.1324	4	4
pseudo_17528	pseudo_transcript_1	0.347827	-0.24613	4	4	pseudo_transcript_1	0.30093	0.1171	4	4	pseudo_transcript_1	0.223713	-0.0645151	4	4
pseudo_17529	pseudo_transcript_0	0.923978	0.0340742	6	6	pseudo_transcript_0	0.415396	0.17723	6	6	pseudo_transcript_0	0.46105	0.119477	6	6
pseudo_1753	pseudo_transcript_0	0.674437	-0.206967	3	3	pseudo_transcript_0	0.155115	0.337413	3	3	pseudo_transcript_0	0.501326	0.0652228	3	3
pseudo_17530	pseudo_transcript_0	0.137674	-0.484075	7	7	pseudo_transcript_0	0.640877	-0.561477	7	7	pseudo_transcript_0	0.0764731	-0.341114	7	7
pseudo_17531	pseudo_transcript_0	0.389156	-0.169445	6	6	pseudo_transcript_0	0.369545	-0.211106	6	6	pseudo_transcript_0	0.192641	-0.251759	6	6
pseudo_17532	pseudo_transcript_0	0.924332	0.0336744	4	4	pseudo_transcript_0	0.387133	-0.206683	4	4	pseudo_transcript_0	0.859204	-0.0289632	4	4
pseudo_17533	pseudo_transcript_0	0.82065	-0.0284054	4	4	pseudo_transcript_0	0.628782	-0.0667548	4	4	pseudo_transcript_0	0.698057	-0.199854	4	4
pseudo_17534	pseudo_transcript_0	0.961748	-0.111433	3	3	pseudo_transcript_0	0.0533678	0.455819	3	3	pseudo_transcript_0	0.263215	0.28774	3	3
pseudo_17535	pseudo_transcript_0	0.918412	0.0586945	6	6	pseudo_transcript_0	0.491115	-0.271287	6	6	pseudo_transcript_0	0.797822	-0.223308	6	6
pseudo_17536	pseudo_transcript_0	0.975372	-0.0246732	3	3	pseudo_transcript_0	0.712038	0.058232	3	3	pseudo_transcript_0	0.828129	0.0167794	3	3
pseudo_17537	pseudo_transcript_0	0.95927	-0.0860851	4	4	pseudo_transcript_0	0.540638	-0.091864	4	4	pseudo_transcript_0	0.900913	-0.0219665	4	4
pseudo_17538	pseudo_transcript_0	0.0450552	0.272225	5	5	pseudo_transcript_0	0.14415	-0.228348	5	5	pseudo_transcript_0	0.669492	0.102211	5	5
pseudo_17539	pseudo_transcript_0	0.122965	-0.280349	3	3	pseudo_transcript_0	0.499579	0.146836	3	3	pseudo_transcript_0	0.543927	-0.0763104	3	3
pseudo_1754	pseudo_transcript_0	0.870979	0.202481	6	6	pseudo_transcript_0	0.970994	0.371657	6	6	pseudo_transcript_0	0.945892	0.0579842	6	6
pseudo_17540	pseudo_transcript_0	0.255779	0.140724	8	8	pseudo_transcript_0	0.247523	-0.484049	8	8	pseudo_transcript_0	0.176241	-0.359382	8	8
pseudo_17541	pseudo_transcript_0	0.0979787	0.559724	4	4	pseudo_transcript_0	0.0356005	1.44665	4	4	pseudo_transcript_0	0.00396434	0.786504	4	4
pseudo_17542	pseudo_transcript_0	0.106101	-0.0595207	6	6	pseudo_transcript_0	0.403849	-0.125408	6	6	pseudo_transcript_0	0.0967986	-0.187695	6	6
pseudo_17543	pseudo_transcript_0	0.431261	-0.326843	4	4	pseudo_transcript_0	0.494759	0.0649674	4	4	pseudo_transcript_0	0.376149	-0.0370755	4	4
pseudo_17544	pseudo_transcript_0	0.617949	-0.0710903	4	4	pseudo_transcript_0	0.721128	0.0863037	4	4	pseudo_transcript_0	0.570214	0.00760669	4	4
pseudo_17545	pseudo_transcript_0	0.49475	0.233085	7	7	pseudo_transcript_0	0.659897	-0.243525	7	7	pseudo_transcript_0	0.857934	-0.0108953	7	7
pseudo_17546	pseudo_transcript_0	0.373691	-0.508941	6	6	pseudo_transcript_0	0.0705543	1.22426	6	6	pseudo_transcript_0	0.470647	0.38267	6	6
pseudo_17547	pseudo_transcript_0	0.570919	0.015735	6	6	pseudo_transcript_0	0.152758	0.682549	6	6	pseudo_transcript_0	0.208362	0.452228	6	6
pseudo_17548	pseudo_transcript_0	0.559623	0.233631	5	5	pseudo_transcript_0	0.343946	-0.243307	5	5	pseudo_transcript_0	0.490247	-0.0323691	5	5
pseudo_17549	pseudo_transcript_0	0.958687	0.00815469	6	6	pseudo_transcript_0	0.276538	-0.202901	6	6	pseudo_transcript_0	0.515673	-0.121716	6	6
pseudo_1755	pseudo_transcript_0	0.83292	0.215848	4	4	pseudo_transcript_0	0.483922	-0.265426	4	4	pseudo_transcript_0	0.971239	-0.0247892	4	4
pseudo_17550	pseudo_transcript_0	0.301011	0.156404	4	4	pseudo_transcript_0	0.928607	-0.00275186	4	4	pseudo_transcript_0	0.530432	0.113067	4	4
pseudo_17551	pseudo_transcript_0	0.57363	-0.0472428	4	4	pseudo_transcript_0	0.172241	-0.244289	4	4	pseudo_transcript_0	0.47056	-0.126356	4	4
pseudo_17552	pseudo_transcript_0	0.950146	0.100324	4	4	pseudo_transcript_0	0.940037	0.0508271	4	4	pseudo_transcript_0	0.785922	0.0122086	4	4
pseudo_17553	pseudo_transcript_0	0.872968	-0.039377	4	4	pseudo_transcript_0	0.0714692	0.570134	4	4	pseudo_transcript_0	0.117189	0.236056	4	4
pseudo_17554	pseudo_transcript_0	0.858328	0.198428	4	4	pseudo_transcript_0	0.521785	0.0639162	4	4	pseudo_transcript_0	0.875847	-0.0495057	4	4
pseudo_17555	pseudo_transcript_0	0.262169	0.195553	3	3	pseudo_transcript_0	0.0294844	-0.930899	2	2	pseudo_transcript_0	0.126397	-0.407029	2	2
pseudo_17556	pseudo_transcript_0	0.106025	0.375639	3	3	pseudo_transcript_0	0.176386	-0.86414	3	3	pseudo_transcript_0	0.4505	-0.106196	3	3
pseudo_17557	pseudo_transcript_0	0.167132	0.239438	3	3	pseudo_transcript_0	0.805477	0.00349945	3	3	pseudo_transcript_0	0.507708	0.106544	3	3
pseudo_17558	pseudo_transcript_1	0.259398	0.171009	4	4	pseudo_transcript_1	0.321998	-0.306887	4	4	pseudo_transcript_0	0.43017	-0.147181	6	6
pseudo_17559	pseudo_transcript_0	0.982103	-0.113462	4	4	pseudo_transcript_0	0.344984	-0.152591	4	4	pseudo_transcript_0	0.939838	-0.051963	4	4
pseudo_1756	pseudo_transcript_0	0.192103	0.829354	6	6	pseudo_transcript_0	0.911646	0.0296587	5	5	pseudo_transcript_0	0.812106	0.000125327	5	5
pseudo_17560	pseudo_transcript_0	0.789612	0.174179	3	3	pseudo_transcript_0	0.0252595	0.561852	3	3	pseudo_transcript_0	0.10341	0.42463	3	3
pseudo_17561	pseudo_transcript_0	0.0303173	0.307246	6	6	pseudo_transcript_0	0.9685	0.109846	6	6	pseudo_transcript_0	0.235042	0.304047	6	6
pseudo_17562	pseudo_transcript_0	0.860202	0.118456	4	4	pseudo_transcript_0	0.154039	-0.411994	4	4	pseudo_transcript_0	0.3715	-0.158971	4	4
pseudo_17563	pseudo_transcript_0	0.698701	0.0526576	4	4	pseudo_transcript_0	0.237581	-0.61979	4	4	pseudo_transcript_0	0.214343	-0.24715	4	4
pseudo_17564	pseudo_transcript_1	0.199683	-0.44779	4	4	pseudo_transcript_1	0.045306	0.633722	4	4	pseudo_transcript_1	0.361297	0.0816313	4	4
pseudo_17565	pseudo_transcript_0	0.806468	-0.0251892	6	6	pseudo_transcript_0	0.671971	0.661281	6	6	pseudo_transcript_0	0.591776	0.252017	6	6
pseudo_17566	pseudo_transcript_0	0.888407	-0.234744	4	4	pseudo_transcript_0	0.958731	0.111762	4	4	pseudo_transcript_0	0.584004	-0.0839609	4	4
pseudo_17567	pseudo_transcript_0	0.690182	0.124336	5	5	pseudo_transcript_0	0.550641	-0.1546	5	5	pseudo_transcript_0	0.867202	-0.000285551	5	5
pseudo_17568	pseudo_transcript_0	0.217433	0.085601	5	5	pseudo_transcript_0	0.257134	0.322197	5	5	pseudo_transcript_0	0.140953	0.310331	5	5
pseudo_17569	pseudo_transcript_0	0.0263096	0.319006	3	3	pseudo_transcript_0	0.19476	-0.276448	3	3	pseudo_transcript_0	0.506997	0.120444	3	3
pseudo_1757	pseudo_transcript_0	0.908263	0.225206	5	5	pseudo_transcript_0	0.356764	0.425428	5	5	pseudo_transcript_0	0.256993	0.168041	5	5
pseudo_17570	pseudo_transcript_0	0.625386	0.406644	5	5	pseudo_transcript_0	0.220622	0.360485	5	5	pseudo_transcript_0	0.246327	0.307062	5	5
pseudo_17571	pseudo_transcript_0	0.0979433	0.434284	3	3	pseudo_transcript_0	0.975718	-0.0479138	3	3	pseudo_transcript_0	0.252472	0.256218	3	3
pseudo_17572	pseudo_transcript_0	0.26175	-0.186929	8	8	pseudo_transcript_0	0.1685	0.415577	8	8	pseudo_transcript_0	0.948291	0.0817553	8	8
pseudo_17573	pseudo_transcript_0	0.14587	0.545365	4	4	pseudo_transcript_0	0.574103	-0.00684083	4	4	pseudo_transcript_0	0.139604	0.276668	4	4
pseudo_17574	pseudo_transcript_0	0.349535	-0.562239	5	5	pseudo_transcript_0	0.0163969	0.591076	4	4	pseudo_transcript_0	0.0623538	0.285048	4	4
pseudo_17575	pseudo_transcript_0	0.970722	0.143381	5	5	pseudo_transcript_0	0.876412	0.0323794	5	5	pseudo_transcript_0	0.879393	0.0906563	5	5
pseudo_17576	pseudo_transcript_0	0.682856	-0.195924	6	6	pseudo_transcript_0	0.158449	0.00217222	6	6	pseudo_transcript_0	0.176552	-0.206919	6	6
pseudo_17577	pseudo_transcript_0	0.251047	-1.26698	6	6	pseudo_transcript_0	0.959773	0.0203828	6	6	pseudo_transcript_0	0.392658	-0.761562	6	6
pseudo_17578	pseudo_transcript_0	0.525266	-0.434597	6	6	pseudo_transcript_0	0.226083	-0.363218	6	6	pseudo_transcript_0	0.14829	-0.292181	6	6
pseudo_17579	pseudo_transcript_0	0.188688	0.131546	5	5	pseudo_transcript_0	0.593169	0.246758	5	5	pseudo_transcript_0	0.227586	0.267497	5	5
pseudo_1758	pseudo_transcript_0	0.384777	0.0367622	4	4	pseudo_transcript_0	0.23342	0.26583	4	4	pseudo_transcript_0	0.24023	0.351009	4	4
pseudo_17580	pseudo_transcript_0	0.104686	0.4805	8	8	pseudo_transcript_0	0.013506	0.906155	8	8	pseudo_transcript_0	0.00782155	0.59154	8	8
pseudo_17581	pseudo_transcript_0	0.983245	-0.0375922	4	4	pseudo_transcript_0	0.709565	0.0637156	3	3	pseudo_transcript_0	0.654894	0.0130617	3	3
pseudo_17582	pseudo_transcript_0	0.509816	0.0143745	4	4	pseudo_transcript_0	0.796213	0.052429	4	4	pseudo_transcript_0	0.774854	0.00704792	4	4
pseudo_17583	pseudo_transcript_0	0.213751	-0.190006	2	2	pseudo_transcript_0	0.530137	-0.140164	2	2	pseudo_transcript_0	0.297679	-0.165085	2	2
pseudo_17584	pseudo_transcript_0	0.0201019	-0.648126	6	6	pseudo_transcript_0	0.23971	0.585617	6	6	pseudo_transcript_0	0.381889	-0.25313	6	6
pseudo_17585	pseudo_transcript_0	0.951882	0.000261614	8	8	pseudo_transcript_0	0.485498	0.00822198	8	8	pseudo_transcript_0	0.79453	-0.0943495	8	8
pseudo_17586	pseudo_transcript_0	0.766202	-0.0405807	4	4	pseudo_transcript_0	0.0443861	-0.254284	4	4	pseudo_transcript_0	0.103072	-0.191876	4	4
pseudo_17587	pseudo_transcript_0	0.127185	-0.275293	5	5	pseudo_transcript_0	0.118378	-0.484374	5	5	pseudo_transcript_0	0.062162	-0.372174	5	5
pseudo_17588	pseudo_transcript_0	0.683319	-0.0760594	3	3	pseudo_transcript_0	0.67527	0.039105	3	3	pseudo_transcript_0	0.596701	-0.0184772	3	3
pseudo_17589	pseudo_transcript_0	0.53547	0.348722	5	5	pseudo_transcript_0	0.760009	-0.1405	5	5	pseudo_transcript_0	0.979081	0.104111	5	5
pseudo_1759	pseudo_transcript_0	0.238825	-0.232835	4	4	pseudo_transcript_0	0.331451	0.0747246	4	4	pseudo_transcript_0	0.913104	0.00403927	4	4
pseudo_17590	pseudo_transcript_0	0.179944	-0.533694	5	5	pseudo_transcript_0	0.850142	0.0287028	5	5	pseudo_transcript_0	0.415809	-0.123933	5	5
pseudo_17591	pseudo_transcript_0	0.180023	-0.289335	3	3	pseudo_transcript_0	0.051351	-0.319617	3	3	pseudo_transcript_0	0.0328579	-0.280713	3	3
pseudo_17592	pseudo_transcript_0	0.0658947	-0.676325	9	9	pseudo_transcript_0	0.151626	-1.4063	9	9	pseudo_transcript_0	0.0479819	-0.813428	9	9
pseudo_17593	pseudo_transcript_0	0.0860787	-0.416945	6	6	pseudo_transcript_0	0.632242	-0.306361	6	6	pseudo_transcript_0	0.210069	-0.340344	6	6
pseudo_17594	pseudo_transcript_0	0.608947	-0.0620435	3	3	pseudo_transcript_0	0.859873	-0.0100454	3	3	pseudo_transcript_0	0.638938	-0.0238097	3	3
pseudo_17595	pseudo_transcript_0	0.921807	-0.160508	5	5	pseudo_transcript_0	0.212341	-0.157396	5	5	pseudo_transcript_0	0.594913	-0.163097	5	5
pseudo_17596	pseudo_transcript_0	0.673901	0.0487751	5	5	pseudo_transcript_0	0.893325	0.235294	5	5	pseudo_transcript_0	0.553336	0.0570479	5	5
pseudo_17597	pseudo_transcript_0	0.610951	0.182628	5	5	pseudo_transcript_0	0.534173	0.073339	5	5	pseudo_transcript_0	0.503315	0.0758103	5	5
pseudo_17598	pseudo_transcript_0	0.994722	-0.0245155	3	3	pseudo_transcript_0	0.766331	0.0786452	3	3	pseudo_transcript_0	0.797975	0.0365448	3	3
pseudo_17599	pseudo_transcript_1	0.358718	0.0116978	4	4	pseudo_transcript_0	0.551213	0.128083	5	5	pseudo_transcript_1	0.86147	0.0694826	4	4
pseudo_176	pseudo_transcript_0	0.0557607	0.460952	3	3	pseudo_transcript_0	0.936044	0.175547	3	3	pseudo_transcript_0	0.0589727	0.295806	3	3
pseudo_1760	pseudo_transcript_0	0.30976	1.74102	5	5	pseudo_transcript_0	0.870337	-0.080965	5	5	pseudo_transcript_0	0.46257	0.935483	5	5
pseudo_17600	pseudo_transcript_0	0.0341774	-0.605603	3	3	pseudo_transcript_0	0.774794	0.0702962	3	3	pseudo_transcript_0	0.0356848	-0.267653	3	3
pseudo_17601	pseudo_transcript_0	0.864452	0.0362178	5	5	pseudo_transcript_0	0.889261	-0.0623698	5	5	pseudo_transcript_0	0.964	-0.0367774	5	5
pseudo_17602	pseudo_transcript_0	0.831491	-0.0519249	3	3	pseudo_transcript_0	0.676888	-0.0729574	3	3	pseudo_transcript_0	0.624719	-0.0698202	3	3
pseudo_17603	pseudo_transcript_0	0.189886	-0.262047	3	3	pseudo_transcript_0	0.13297	0.437598	3	3	pseudo_transcript_0	0.716092	0.051523	3	3
pseudo_17604	pseudo_transcript_0	0.837688	0.253468	5	5	pseudo_transcript_0	0.994872	-0.226839	5	5	pseudo_transcript_0	0.718363	-0.0333672	5	5
pseudo_17605	pseudo_transcript_0	0.972969	-0.0467978	6	6	pseudo_transcript_0	0.0987065	0.742608	6	6	pseudo_transcript_0	0.132265	0.320941	6	6
pseudo_17606	pseudo_transcript_0	0.635543	0.00203903	4	4	pseudo_transcript_0	0.101993	-0.394586	4	4	pseudo_transcript_0	0.263701	-0.188708	4	4
pseudo_17607	pseudo_transcript_0	0.732787	0.721673	5	5	pseudo_transcript_0	0.0924842	-0.657813	5	5	pseudo_transcript_0	0.467297	-0.126665	5	5
pseudo_17608	pseudo_transcript_0	0.131541	-0.245934	2	2	pseudo_transcript_1	0.0741546	-0.0551925	6	6	pseudo_transcript_0	0.166696	-0.149209	2	2
pseudo_17609	pseudo_transcript_0	0.769119	0.0044347	4	4	pseudo_transcript_0	0.94919	-0.00955934	4	4	pseudo_transcript_0	0.866762	-0.00256232	4	4
pseudo_1761	pseudo_transcript_0	0.472568	-0.0383779	4	4	pseudo_transcript_0	0.585912	-0.0987971	4	4	pseudo_transcript_0	0.797034	-0.15634	4	4
pseudo_17610	pseudo_transcript_0	0.707199	-0.0625909	4	4	pseudo_transcript_0	0.25595	0.617714	4	4	pseudo_transcript_0	0.206638	0.066445	4	4
pseudo_17611	pseudo_transcript_0	0.188088	0.207958	2	2	pseudo_transcript_0	0.842541	-0.0371536	2	2	pseudo_transcript_0	0.572818	0.0854024	2	2
pseudo_17612	pseudo_transcript_0	0.140395	0.393927	4	4	pseudo_transcript_0	0.00893297	-0.488995	4	4	pseudo_transcript_0	0.313878	-0.190023	4	4
pseudo_17613	pseudo_transcript_0	0.231099	0.282155	5	5	pseudo_transcript_0	0.735018	0.092369	5	5	pseudo_transcript_0	0.889574	0.08379	5	5
pseudo_17614	pseudo_transcript_0	0.591348	-0.204232	5	5	pseudo_transcript_0	0.396039	-0.0993786	5	5	pseudo_transcript_0	0.426229	-0.130275	5	5
pseudo_17615	pseudo_transcript_0	0.197467	0.004789	8	8	pseudo_transcript_0	0.509521	0.0104201	8	8	pseudo_transcript_0	0.592327	-0.0552289	8	8
pseudo_17616	pseudo_transcript_0	0.636308	0.00111599	5	5	pseudo_transcript_0	0.268825	-0.254911	5	5	pseudo_transcript_0	0.543026	-0.0700865	5	5
pseudo_17617	pseudo_transcript_0	0.207958	0.635868	6	6	pseudo_transcript_0	0.0718409	-0.223638	6	6	pseudo_transcript_0	0.703265	0.0305585	6	6
pseudo_17618	pseudo_transcript_0	0.640998	0.010643	4	4	pseudo_transcript_0	0.381373	0.0842577	4	4	pseudo_transcript_0	0.427383	0.202116	4	4
pseudo_17619	pseudo_transcript_0	0.176026	0.621417	4	4	pseudo_transcript_0	0.818478	-0.0140061	4	4	pseudo_transcript_0	0.172021	0.243981	4	4
pseudo_1762	pseudo_transcript_0	0.767896	0.0424219	2	2	pseudo_transcript_0	0.92169	0.012487	2	2	pseudo_transcript_0	0.778762	0.0274544	2	2
pseudo_17620	pseudo_transcript_0	0.451527	0.25357	6	6	pseudo_transcript_0	0.2349	0.553281	6	6	pseudo_transcript_0	0.30275	0.526535	6	6
pseudo_17621	pseudo_transcript_0	0.641389	-0.598088	7	7	pseudo_transcript_0	0.773576	0.0529794	7	7	pseudo_transcript_0	0.834055	-0.34039	7	7
pseudo_17622	pseudo_transcript_0	0.777156	-0.110516	4	4	pseudo_transcript_0	0.711823	0.0857995	4	4	pseudo_transcript_0	0.725281	0.0795998	4	4
pseudo_17623	pseudo_transcript_0	0.32045	-0.443402	5	5	pseudo_transcript_0	0.299631	-0.214943	5	5	pseudo_transcript_0	0.210823	-0.319226	5	5
pseudo_17624	pseudo_transcript_0	0.25819	0.348218	4	4	pseudo_transcript_0	0.41727	0.212449	4	4	pseudo_transcript_0	0.18569	0.280333	4	4
pseudo_17625	pseudo_transcript_0	0.755865	-0.0811693	3	3	pseudo_transcript_0	0.468817	-0.255637	3	3	pseudo_transcript_0	0.54319	-0.0935816	3	3
pseudo_17626	pseudo_transcript_0	0.839257	0.0109241	4	4	pseudo_transcript_0	0.595837	0.14296	4	4	pseudo_transcript_0	0.631054	0.160552	4	4
pseudo_17627	pseudo_transcript_0	0.680771	0.13825	5	5	pseudo_transcript_0	0.549497	-0.138434	5	5	pseudo_transcript_0	0.930464	0.0338357	5	5
pseudo_17628	pseudo_transcript_0	0.0148716	-0.657631	7	7	pseudo_transcript_0	0.791921	-0.0943298	7	7	pseudo_transcript_0	0.131203	-0.480124	7	7
pseudo_17629	pseudo_transcript_0	0.58751	0.106777	3	3	pseudo_transcript_0	0.920613	0.017667	2	2	pseudo_transcript_0	0.644173	0.062222	2	2
pseudo_1763	pseudo_transcript_0	0.00684999	-0.685853	5	5	pseudo_transcript_0	0.180205	0.139261	5	5	pseudo_transcript_0	0.0400324	-0.481859	5	5
pseudo_17630	pseudo_transcript_0	0.856893	0.0887771	6	6	pseudo_transcript_0	0.0404439	0.666968	6	6	pseudo_transcript_0	0.0862541	0.365769	6	6
pseudo_17631	pseudo_transcript_0	0.44082	-0.133724	4	4	pseudo_transcript_0	0.263649	0.251299	4	4	pseudo_transcript_0	0.379789	0.0242014	4	4
pseudo_17632	pseudo_transcript_0	0.348656	-0.310097	5	5	pseudo_transcript_0	0.545503	-0.0905314	5	5	pseudo_transcript_0	0.411879	-0.363369	5	5
pseudo_17633	pseudo_transcript_0	0.867809	0.0221428	5	5	pseudo_transcript_0	0.0138427	-0.635221	5	5	pseudo_transcript_0	0.0624033	-0.346905	5	5
pseudo_17634	pseudo_transcript_0	0.408165	0.227839	4	4	pseudo_transcript_0	0.680653	0.0542855	4	4	pseudo_transcript_0	0.416823	0.141062	4	4
pseudo_17635	pseudo_transcript_1	0.561959	-0.144165	3	3	pseudo_transcript_1	0.199954	-0.475219	3	3	pseudo_transcript_1	0.202953	-0.309692	3	3
pseudo_17636	pseudo_transcript_0	0.380242	0.143409	5	5	pseudo_transcript_0	0.0659427	-0.939576	5	5	pseudo_transcript_0	0.0836009	-0.550244	5	5
pseudo_17637	pseudo_transcript_0	0.943798	0.00268711	6	6	pseudo_transcript_0	0.323135	0.288271	6	6	pseudo_transcript_0	0.528423	0.163264	6	6
pseudo_17638	pseudo_transcript_0	0.69207	-0.106315	5	5	pseudo_transcript_0	0.330573	-0.0970887	5	5	pseudo_transcript_0	0.329818	0.0555178	5	5
pseudo_17639	pseudo_transcript_0	0.299826	-0.228889	6	6	pseudo_transcript_0	0.984091	0.0225809	6	6	pseudo_transcript_0	0.618611	-0.252245	6	6
pseudo_1764	pseudo_transcript_0	0.508289	0.312663	7	7	pseudo_transcript_0	0.380959	-0.726605	7	7	pseudo_transcript_1	0.600882	0.139546	5	5
pseudo_17640	pseudo_transcript_0	0.196557	-0.505644	5	5	pseudo_transcript_0	0.478826	0.0663672	5	5	pseudo_transcript_0	0.732551	-0.0806939	5	5
pseudo_17641	pseudo_transcript_0	0.0983667	0.693736	4	4	pseudo_transcript_0	0.121146	-0.399903	4	4	pseudo_transcript_0	0.41848	0.146917	4	4
pseudo_17642	pseudo_transcript_0	0.584076	0.266127	4	4	pseudo_transcript_0	0.759845	0.0696374	4	4	pseudo_transcript_0	0.514179	0.132423	4	4
pseudo_17643	pseudo_transcript_0	0.0219464	-0.464641	7	7	pseudo_transcript_0	0.107864	0.485458	7	7	pseudo_transcript_0	0.787331	-0.0637807	7	7
pseudo_17644	pseudo_transcript_0	0.180334	0.249158	4	4	pseudo_transcript_0	0.919474	0.236808	4	4	pseudo_transcript_0	0.363831	0.256623	4	4
pseudo_17645	pseudo_transcript_0	0.161554	0.467355	4	4	pseudo_transcript_0	0.755106	0.00810317	4	4	pseudo_transcript_0	0.34289	0.211055	4	4
pseudo_17646	pseudo_transcript_0	0.555286	-0.125756	3	3	pseudo_transcript_0	0.570552	0.0296094	3	3	pseudo_transcript_0	0.900578	0.0218296	3	3
pseudo_17647	pseudo_transcript_0	0.433097	-0.276923	3	3	pseudo_transcript_0	0.717544	2.68203	4	4	pseudo_transcript_0	0.618444	-0.299863	3	3
pseudo_17648	pseudo_transcript_0	0.0994853	-0.408804	5	5	pseudo_transcript_0	0.583132	0.134996	5	5	pseudo_transcript_0	0.302034	-0.180585	5	5
pseudo_17649	pseudo_transcript_0	0.431797	0.075169	5	5	pseudo_transcript_0	0.974367	0.0462198	5	5	pseudo_transcript_0	0.80611	-0.0152539	5	5
pseudo_1765	pseudo_transcript_0	0.00764526	-0.394022	5	5	pseudo_transcript_0	0.623745	-0.113272	5	5	pseudo_transcript_0	0.0772062	-0.439799	5	5
pseudo_17650	pseudo_transcript_0	0.645007	0.212177	7	7	pseudo_transcript_0	0.713383	0.129799	7	7	pseudo_transcript_0	0.439509	0.0601693	7	7
pseudo_17651	pseudo_transcript_0	0.784483	-0.0497595	4	4	pseudo_transcript_0	0.419427	-0.154334	3	3	pseudo_transcript_0	0.349483	-0.102047	3	3
pseudo_17652	pseudo_transcript_0	0.936981	-0.246519	6	6	pseudo_transcript_0	0.475983	-0.0435418	6	6	pseudo_transcript_0	0.475486	-0.022724	6	6
pseudo_17653	pseudo_transcript_0	0.502288	0.153867	3	3	pseudo_transcript_0	0.753688	-0.108003	3	3	pseudo_transcript_0	0.921711	0.0011319	3	3
pseudo_17654	pseudo_transcript_0	0.2478	-0.189436	5	5	pseudo_transcript_0	0.670496	0.0410474	4	4	pseudo_transcript_0	0.619479	-0.00519153	4	4
pseudo_17655	pseudo_transcript_0	0.2368	0.395777	5	5	pseudo_transcript_0	0.144843	-0.251153	4	4	pseudo_transcript_0	0.808187	0.0864627	4	4
pseudo_17656	pseudo_transcript_0	0.382563	0.026317	5	5	pseudo_transcript_0	0.225832	-0.306045	5	5	pseudo_transcript_0	0.289331	-0.289119	5	5
pseudo_17657	pseudo_transcript_0	0.410875	0.0173289	4	4	pseudo_transcript_0	0.294264	0.863308	4	4	pseudo_transcript_0	0.267416	0.622148	4	4
pseudo_17658	pseudo_transcript_0	0.559855	0.0520438	6	6	pseudo_transcript_0	0.746726	-0.0873505	6	6	pseudo_transcript_0	0.657839	0.0227503	6	6
pseudo_17659	pseudo_transcript_0	0.205273	0.400596	5	5	pseudo_transcript_0	0.831717	-0.283032	5	5	pseudo_transcript_0	0.787531	-0.00475823	5	5
pseudo_1766	pseudo_transcript_0	0.397963	-0.0203031	4	4	pseudo_transcript_0	0.976684	0.0554474	4	4	pseudo_transcript_0	0.660036	0.0535216	4	4
pseudo_17660	pseudo_transcript_0	0.101932	0.668824	1	1	pseudo_transcript_0	0.714813	0.0690416	1	1	pseudo_transcript_0	0.119261	0.368933	1	1
pseudo_17661	pseudo_transcript_0	0.10118	0.407025	7	7	pseudo_transcript_1	0.319663	-0.615786	4	4	pseudo_transcript_1	0.179069	-0.318532	4	4
pseudo_17662	pseudo_transcript_0	0.658388	0.432274	5	5	pseudo_transcript_0	0.923206	0.256774	5	5	pseudo_transcript_0	0.642782	0.371542	5	5
pseudo_17663	pseudo_transcript_0	0.33667	0.429932	4	4	pseudo_transcript_0	0.661094	-0.266914	4	4	pseudo_transcript_0	0.999616	-0.0134864	4	4
pseudo_17664	pseudo_transcript_0	0.651968	-0.161764	4	4	pseudo_transcript_0	0.488121	-0.0502342	4	4	pseudo_transcript_0	0.794808	0.0101968	4	4
pseudo_17665	pseudo_transcript_0	0.603634	-0.0990052	6	6	pseudo_transcript_0	0.809974	-0.22399	6	6	pseudo_transcript_0	0.749776	-0.014441	6	6
pseudo_17666	pseudo_transcript_0	0.295249	-0.229372	4	4	pseudo_transcript_0	0.522097	0.0123249	4	4	pseudo_transcript_0	0.229995	-0.153425	4	4
pseudo_17667	pseudo_transcript_1	0.180176	-0.271581	6	6	pseudo_transcript_0	0.205362	-0.390884	6	6	pseudo_transcript_1	0.262715	-0.215774	6	6
pseudo_17668	pseudo_transcript_0	0.73363	0.0470184	4	4	pseudo_transcript_0	0.0556046	-0.344659	4	4	pseudo_transcript_0	0.30928	-0.213983	4	4
pseudo_17669	pseudo_transcript_0	0.611618	-0.0165246	9	9	pseudo_transcript_0	0.72305	-0.0693371	9	9	pseudo_transcript_0	0.547603	-0.0619084	9	9
pseudo_1767	pseudo_transcript_0	0.963917	-0.223361	5	5	pseudo_transcript_0	0.0292375	0.383422	5	5	pseudo_transcript_0	0.171241	0.254597	5	5
pseudo_17670	pseudo_transcript_0	0.103138	0.643946	1	1	pseudo_transcript_0	0.877288	0.0285692	1	1	pseudo_transcript_0	0.129148	0.336258	1	1
pseudo_17671	pseudo_transcript_1	0.286768	0.372017	6	6	pseudo_transcript_0	0.104339	-0.433173	5	5	pseudo_transcript_0	0.183954	-0.346636	5	5
pseudo_17672	pseudo_transcript_0	0.409598	0.235172	2	2	pseudo_transcript_0	0.962689	0.00624333	2	2	pseudo_transcript_0	0.318993	0.120707	2	2
pseudo_17673	pseudo_transcript_0	0.847099	0.0429142	4	4	pseudo_transcript_0	0.865093	-0.141606	3	3	pseudo_transcript_0	0.823805	-0.0461708	3	3
pseudo_17674	pseudo_transcript_0	0.162771	0.183263	3	3	pseudo_transcript_0	0.862482	-0.0632206	3	3	pseudo_transcript_0	0.419157	0.0995548	3	3
pseudo_17675	pseudo_transcript_0	0.269512	-0.491214	6	6	pseudo_transcript_0	0.395969	-0.198013	6	6	pseudo_transcript_0	0.0269028	-0.224535	6	6
pseudo_17676	pseudo_transcript_0	0.452093	0.218224	3	3	pseudo_transcript_0	0.44736	-0.259469	3	3	pseudo_transcript_0	0.954393	0.000780381	3	3
pseudo_17677	pseudo_transcript_0	0.70009	-0.0808228	6	6	pseudo_transcript_0	0.450716	0.11646	6	6	pseudo_transcript_0	0.788748	0.00611758	6	6
pseudo_17678	pseudo_transcript_0	0.573201	-0.0519905	5	5	pseudo_transcript_0	0.172127	0.553558	5	5	pseudo_transcript_0	0.195862	0.13823	5	5
pseudo_17679	pseudo_transcript_0	0.557506	-0.130527	3	3	pseudo_transcript_0	0.242566	0.303657	4	4	pseudo_transcript_0	0.614536	0.0498964	3	3
pseudo_1768	pseudo_transcript_0	0.535504	0.2628	3	3	pseudo_transcript_0	0.687445	-0.00553327	3	3	pseudo_transcript_0	0.730238	0.221087	3	3
pseudo_17680	pseudo_transcript_0	0.124652	-0.3497	5	5	pseudo_transcript_0	0.589026	0.0104462	5	5	pseudo_transcript_0	0.590751	-0.0552065	5	5
pseudo_17681	pseudo_transcript_0	0.0583344	0.377807	5	5	pseudo_transcript_0	0.329297	0.186125	5	5	pseudo_transcript_0	0.0372053	0.196447	5	5
pseudo_17682	pseudo_transcript_0	0.967068	0.0762072	6	6	pseudo_transcript_0	0.180523	-0.323032	6	6	pseudo_transcript_0	0.697452	-0.347478	6	6
pseudo_17683	pseudo_transcript_0	0.627201	0.0172252	5	5	pseudo_transcript_0	0.256415	-0.310374	5	5	pseudo_transcript_0	0.317595	-0.198709	5	5
pseudo_17684	pseudo_transcript_0	0.56652	0.330017	7	7	pseudo_transcript_0	0.820499	0.00525793	7	7	pseudo_transcript_0	0.544032	0.0619279	7	7
pseudo_17685	pseudo_transcript_0	0.0426753	-0.585407	6	6	pseudo_transcript_0	0.296691	0.238246	6	6	pseudo_transcript_0	0.659542	-0.376895	6	6
pseudo_17686	pseudo_transcript_0	0.461159	0.105373	8	8	pseudo_transcript_0	0.289635	-0.0623274	8	8	pseudo_transcript_0	0.296435	-0.326137	8	8
pseudo_17687	pseudo_transcript_0	0.280417	-0.858593	3	3	pseudo_transcript_0	0.0764866	-0.30275	3	3	pseudo_transcript_0	0.113166	-0.580671	3	3
pseudo_17688	pseudo_transcript_0	0.209797	0.333137	2	2	pseudo_transcript_0	0.0370925	0.549599	2	2	pseudo_transcript_0	0.0219242	0.441368	2	2
pseudo_17689	pseudo_transcript_0	0.570389	-0.123219	6	6	pseudo_transcript_0	0.985338	0.0124229	6	6	pseudo_transcript_0	0.928418	-0.11753	6	6
pseudo_1769	pseudo_transcript_0	0.313433	-0.0369249	5	5	pseudo_transcript_0	0.677407	0.260697	5	5	pseudo_transcript_0	0.910671	0.0187283	5	5
pseudo_17690	pseudo_transcript_0	0.896805	-0.0234563	6	6	pseudo_transcript_0	0.645936	-0.0403118	6	6	pseudo_transcript_0	0.61034	0.0113137	6	6
pseudo_17691	pseudo_transcript_0	0.192882	0.614605	7	7	pseudo_transcript_0	0.00329388	0.603363	7	7	pseudo_transcript_0	0.0101815	0.500045	7	7
pseudo_17692	pseudo_transcript_0	0.478472	0.300843	4	4	pseudo_transcript_0	0.206422	0.480898	4	4	pseudo_transcript_0	0.062489	0.291397	4	4
pseudo_17693	pseudo_transcript_0	0.0990525	0.410723	6	6	pseudo_transcript_0	0.831256	0.193135	6	6	pseudo_transcript_0	0.243816	0.394222	6	6
pseudo_17694	pseudo_transcript_0	0.978296	-0.0968701	4	4	pseudo_transcript_0	0.862678	-0.0199635	4	4	pseudo_transcript_0	0.950552	-0.0158919	4	4
pseudo_17695	pseudo_transcript_0	0.410298	-0.321632	6	6	pseudo_transcript_0	0.155698	-0.407823	6	6	pseudo_transcript_0	0.194524	-0.364728	6	6
pseudo_17696	pseudo_transcript_0	0.834037	0.106766	4	4	pseudo_transcript_0	0.079579	-0.509508	4	4	pseudo_transcript_0	0.310196	-0.146731	4	4
pseudo_17697	pseudo_transcript_0	0.395724	-0.258681	5	5	pseudo_transcript_0	0.2486	0.713439	5	5	pseudo_transcript_0	0.559683	0.0815102	5	5
pseudo_17698	pseudo_transcript_0	0.686832	0.0761551	1	1	pseudo_transcript_0	0.323708	-0.215829	1	1	pseudo_transcript_0	0.589319	-0.0698367	1	1
pseudo_17699	pseudo_transcript_0	0.190995	-0.208225	5	5	pseudo_transcript_0	0.922525	0.167577	5	5	pseudo_transcript_0	0.605676	0.0485112	5	5
pseudo_177	pseudo_transcript_0	0.205995	0.0887422	6	6	pseudo_transcript_0	0.0583858	-0.337768	6	6	pseudo_transcript_0	0.0998319	-0.0373253	6	6
pseudo_1770	pseudo_transcript_0	0.0056859	0.654053	4	4	pseudo_transcript_0	0.338174	-0.450684	4	4	pseudo_transcript_0	0.0700089	0.180024	4	4
pseudo_17700	pseudo_transcript_0	0.346133	-0.20044	3	3	pseudo_transcript_0	0.309342	-0.492549	3	3	pseudo_transcript_0	0.220831	-0.346494	3	3
pseudo_17701	pseudo_transcript_0	0.810448	-0.0167511	5	5	pseudo_transcript_0	0.975733	-0.0605279	5	5	pseudo_transcript_0	0.97771	0.0467688	5	5
pseudo_17702	pseudo_transcript_0	0.140219	-0.22239	6	6	pseudo_transcript_0	0.860643	0.0232978	6	6	pseudo_transcript_0	0.278407	-0.198033	6	6
pseudo_17703	pseudo_transcript_0	0.807141	0.070041	5	5	pseudo_transcript_0	0.546643	-0.0597018	5	5	pseudo_transcript_0	0.946878	0.113302	5	5
pseudo_17704	pseudo_transcript_0	0.852964	0.0353624	1	1	pseudo_transcript_0	0.441229	-0.158335	1	1	pseudo_transcript_0	0.639344	-0.0614862	1	1
pseudo_17705	pseudo_transcript_0	0.0884828	0.0230239	8	8	pseudo_transcript_0	0.195505	0.76491	8	8	pseudo_transcript_0	0.747792	0.0901935	8	8
pseudo_17706	pseudo_transcript_0	0.302193	0.048019	6	6	pseudo_transcript_0	0.0326168	-0.0907227	6	6	pseudo_transcript_0	0.0403907	-0.427503	6	6
pseudo_17707	pseudo_transcript_0	0.621126	-0.0430045	6	6	pseudo_transcript_0	0.879111	-0.373334	6	6	pseudo_transcript_0	0.656704	-0.26447	6	6
pseudo_17708	pseudo_transcript_0	0.419402	0.497564	5	5	pseudo_transcript_0	0.837737	-0.0705853	5	5	pseudo_transcript_0	0.637862	0.158736	5	5
pseudo_17709	pseudo_transcript_0	0.164364	0.238915	2	2	pseudo_transcript_0	0.85529	0.0275256	2	2	pseudo_transcript_0	0.212951	0.13322	2	2
pseudo_1771	pseudo_transcript_0	0.877117	0.218916	6	6	pseudo_transcript_0	0.344645	-0.222302	6	6	pseudo_transcript_0	0.786937	-0.00169299	6	6
pseudo_17710	pseudo_transcript_0	0.637722	-0.0282621	6	6	pseudo_transcript_0	0.468514	0.314805	6	6	pseudo_transcript_0	0.465355	0.212863	6	6
pseudo_17711	pseudo_transcript_0	0.152106	0.409322	6	6	pseudo_transcript_0	0.193585	-0.741478	6	6	pseudo_transcript_0	0.645402	-0.0221176	6	6
pseudo_17712	pseudo_transcript_0	0.12377	-0.20787	3	3	pseudo_transcript_0	0.675392	-0.175048	4	4	pseudo_transcript_0	0.516284	-0.126552	3	3
pseudo_17713	pseudo_transcript_0	0.0618043	-0.320877	3	3	pseudo_transcript_0	0.0734119	-0.4367	3	3	pseudo_transcript_0	0.0337781	-0.378788	3	3
pseudo_17714	pseudo_transcript_0	0.795986	0.0819975	3	3	pseudo_transcript_0	0.822657	-0.00965379	3	3	pseudo_transcript_0	0.762187	-0.0369415	3	3
pseudo_17715	pseudo_transcript_0	0.249283	-0.420748	6	6	pseudo_transcript_0	0.843475	-0.436567	6	6	pseudo_transcript_0	0.195876	-0.319899	6	6
pseudo_17716	pseudo_transcript_0	0.47376	0.100688	8	8	pseudo_transcript_0	0.157881	-0.774998	8	8	pseudo_transcript_0	0.149286	-0.456452	8	8
pseudo_17717	pseudo_transcript_0	0.293875	0.107409	6	6	pseudo_transcript_0	0.885877	0.373716	5	5	pseudo_transcript_0	0.629901	0.0249827	5	5
pseudo_17718	pseudo_transcript_0	0.199672	-0.249166	2	2	pseudo_transcript_0	0.456221	-0.240822	2	2	pseudo_transcript_0	0.293908	-0.244994	2	2
pseudo_17719	pseudo_transcript_0	0.509692	-0.348204	3	3	pseudo_transcript_0	0.777338	0.0525515	3	3	pseudo_transcript_0	0.716092	-0.147826	3	3
pseudo_1772	pseudo_transcript_0	0.96868	-0.0363831	5	5	pseudo_transcript_0	0.34482	-0.248345	5	5	pseudo_transcript_0	0.438323	-0.142364	5	5
pseudo_17720	pseudo_transcript_0	0.498433	-0.125212	3	3	pseudo_transcript_0	0.228296	0.302803	3	3	pseudo_transcript_0	0.526383	0.0887956	3	3
pseudo_17721	pseudo_transcript_0	0.680571	-0.209547	6	6	pseudo_transcript_0	0.425998	0.351439	6	6	pseudo_transcript_0	0.847874	-0.0798678	6	6
pseudo_17722	pseudo_transcript_0	0.439909	-0.065836	6	6	pseudo_transcript_0	0.717601	-0.0421884	6	6	pseudo_transcript_0	0.865735	-0.0157838	6	6
pseudo_17723	pseudo_transcript_0	0.215214	0.65342	5	5	pseudo_transcript_0	0.541524	0.383374	5	5	pseudo_transcript_0	0.148048	0.439861	5	5
pseudo_17724	pseudo_transcript_0	0.762865	-0.0796541	8	8	pseudo_transcript_0	0.617658	-0.0543427	8	8	pseudo_transcript_0	0.341223	-0.187185	8	8
pseudo_17725	pseudo_transcript_0	0.490205	-0.0411226	7	7	pseudo_transcript_0	0.68073	-0.36231	7	7	pseudo_transcript_0	0.910668	0.00305898	7	7
pseudo_17726	pseudo_transcript_0	0.82886	-0.331376	6	6	pseudo_transcript_0	0.123628	-0.648573	6	6	pseudo_transcript_0	0.158917	-0.528786	6	6
pseudo_17727	pseudo_transcript_0	0.843461	0.152371	6	6	pseudo_transcript_0	0.918718	0.0434671	6	6	pseudo_transcript_0	0.915335	0.0418529	6	6
pseudo_17728	pseudo_transcript_0	0.883281	0.0162666	5	5	pseudo_transcript_0	0.305458	-0.226537	5	5	pseudo_transcript_0	0.741628	-0.177599	5	5
pseudo_17729	pseudo_transcript_0	0.769047	0.3643	5	5	pseudo_transcript_0	0.939212	-0.126379	5	5	pseudo_transcript_0	0.587786	0.00228682	5	5
pseudo_1773	pseudo_transcript_0	0.488602	0.156282	4	4	pseudo_transcript_0	0.77705	-0.108346	4	4	pseudo_transcript_0	0.89863	0.0114282	4	4
pseudo_17730	pseudo_transcript_0	0.0468255	-0.383823	4	4	pseudo_transcript_0	0.268178	0.393843	4	4	pseudo_transcript_0	0.692373	-0.209523	4	4
pseudo_17731	pseudo_transcript_0	0.731497	-0.0373006	6	6	pseudo_transcript_0	0.830037	0.598495	6	6	pseudo_transcript_0	0.375093	0.428408	6	6
pseudo_17732	pseudo_transcript_0	0.837861	0.0394034	2	2	pseudo_transcript_0	0.124971	0.237952	2	2	pseudo_transcript_0	0.217483	0.138678	2	2
pseudo_17733	pseudo_transcript_0	0.437639	-0.119639	3	3	pseudo_transcript_0	0.989845	-0.298931	3	3	pseudo_transcript_0	0.729403	-0.209285	3	3
pseudo_17734	pseudo_transcript_0	0.490076	-0.122754	3	3	pseudo_transcript_0	0.842519	-0.173803	3	3	pseudo_transcript_0	0.938481	-0.136688	3	3
pseudo_17735	pseudo_transcript_0	0.562306	0.217429	4	4	pseudo_transcript_0	0.486319	0.402606	4	4	pseudo_transcript_0	0.392967	0.345384	4	4
pseudo_17736	pseudo_transcript_0	0.23379	-0.484691	6	6	pseudo_transcript_0	0.0131361	-0.390749	6	6	pseudo_transcript_0	0.0110573	-0.367167	6	6
pseudo_17737	pseudo_transcript_0	0.167819	-0.318817	7	7	pseudo_transcript_0	0.0274553	-0.61068	7	7	pseudo_transcript_0	0.0230506	-0.438961	7	7
pseudo_17738	pseudo_transcript_0	0.0836842	0.605603	6	6	pseudo_transcript_0	0.861872	-0.0211128	6	6	pseudo_transcript_0	0.127103	0.0356608	6	6
pseudo_17739	pseudo_transcript_0	0.564516	0.164226	5	5	pseudo_transcript_0	0.0358285	-0.442895	5	5	pseudo_transcript_0	0.231585	-0.180638	5	5
pseudo_1774	pseudo_transcript_0	0.797925	0.0454139	1	1	pseudo_transcript_0	0.0961208	-0.762136	1	1	pseudo_transcript_0	0.119261	-0.358361	1	1
pseudo_17740	pseudo_transcript_1	0.523177	0.256134	5	5	pseudo_transcript_1	0.0641354	-0.625828	5	5	pseudo_transcript_1	0.137505	-0.277713	5	5
pseudo_17741	pseudo_transcript_0	0.080009	-0.500725	5	5	pseudo_transcript_0	0.49439	-0.327678	5	5	pseudo_transcript_0	0.0353664	-0.23843	5	5
pseudo_17742	pseudo_transcript_0	0.395039	-0.266432	4	4	pseudo_transcript_0	0.58065	0.315789	4	4	pseudo_transcript_0	0.92226	-0.0626442	4	4
pseudo_17743	pseudo_transcript_0	0.3892	0.288165	2	2	pseudo_transcript_0	0.967012	-0.00769808	2	2	pseudo_transcript_0	0.444931	0.140233	2	2
pseudo_17744	pseudo_transcript_0	0.249061	-0.546065	4	4	pseudo_transcript_0	0.039973	0.393205	4	4	pseudo_transcript_0	0.985809	0.0560876	4	4
pseudo_17745	pseudo_transcript_0	0.033163	0.601306	4	4	pseudo_transcript_0	0.536841	-0.289414	4	4	pseudo_transcript_0	0.280915	0.283048	4	4
pseudo_17746	pseudo_transcript_0	0.0328491	-0.585348	4	4	pseudo_transcript_0	0.0584801	-0.378484	4	4	pseudo_transcript_0	0.0114985	-0.419085	4	4
pseudo_17747	pseudo_transcript_0	0.727012	0.227601	5	5	pseudo_transcript_0	0.02154	0.419951	4	4	pseudo_transcript_0	0.0353668	0.440541	4	4
pseudo_17748	pseudo_transcript_0	0.345592	0.421073	5	5	pseudo_transcript_0	0.268454	0.355111	5	5	pseudo_transcript_0	0.168036	0.303522	5	5
pseudo_17749	pseudo_transcript_0	0.404179	-0.24998	7	7	pseudo_transcript_0	0.337375	-0.274618	7	7	pseudo_transcript_0	0.249881	-0.248258	7	7
pseudo_1775	pseudo_transcript_0	0.418246	-0.206539	4	4	pseudo_transcript_0	0.626743	-0.0704761	4	4	pseudo_transcript_0	0.301567	-0.122142	4	4
pseudo_17750	pseudo_transcript_0	0.532128	-0.411991	4	4	pseudo_transcript_0	0.380071	-0.0702367	4	4	pseudo_transcript_0	0.255976	-0.125351	4	4
pseudo_17751	pseudo_transcript_0	0.613347	0.0037987	5	5	pseudo_transcript_0	0.141347	-0.297119	5	5	pseudo_transcript_0	0.221029	-0.245903	5	5
pseudo_17752	pseudo_transcript_0	0.394301	0.865375	5	5	pseudo_transcript_0	0.194388	-0.5722	5	5	pseudo_transcript_0	0.939352	-0.0162153	5	5
pseudo_17753	pseudo_transcript_0	0.0468677	-0.371299	5	5	pseudo_transcript_0	0.34482	0.482099	5	5	pseudo_transcript_0	0.594913	-0.0155337	5	5
pseudo_17754	pseudo_transcript_0	0.15815	0.386836	4	4	pseudo_transcript_0	0.541907	-0.15382	4	4	pseudo_transcript_0	0.476493	0.204149	4	4
pseudo_17755	pseudo_transcript_0	0.20339	-0.214518	4	4	pseudo_transcript_0	0.681356	-0.202089	4	4	pseudo_transcript_0	0.249199	-0.165763	4	4
pseudo_17756	pseudo_transcript_0	0.892179	0.0521528	4	4	pseudo_transcript_0	0.750014	-0.124025	4	4	pseudo_transcript_0	0.888746	0.0225006	4	4
pseudo_17757	pseudo_transcript_0	0.230741	-0.18295	4	4	pseudo_transcript_0	0.213742	0.242704	4	4	pseudo_transcript_0	0.914629	-0.0110327	4	4
pseudo_17758	pseudo_transcript_0	0.820328	0.0943938	3	3	pseudo_transcript_0	0.751167	-0.113404	3	3	pseudo_transcript_0	0.73609	-0.0045212	3	3
pseudo_17759	pseudo_transcript_0	0.323369	-0.130781	5	5	pseudo_transcript_0	0.823371	0.115632	5	5	pseudo_transcript_0	0.32684	-0.126426	5	5
pseudo_1776	pseudo_transcript_0	0.112956	0.460587	5	5	pseudo_transcript_0	0.281259	-0.362628	5	5	pseudo_transcript_0	0.597297	0.0880837	5	5
pseudo_17760	pseudo_transcript_0	0.0264942	-0.443358	6	6	pseudo_transcript_0	0.518079	0.343212	6	6	pseudo_transcript_0	0.234733	-0.198919	6	6
pseudo_17761	pseudo_transcript_0	0.313484	-0.151085	7	7	pseudo_transcript_0	0.894914	-0.0370363	7	7	pseudo_transcript_0	0.465725	-0.344554	7	7
pseudo_17762	pseudo_transcript_0	0.826432	-0.00747679	6	6	pseudo_transcript_0	0.639213	-0.0973954	6	6	pseudo_transcript_0	0.959014	-0.0478288	6	6
pseudo_17763	pseudo_transcript_0	0.737947	-0.193402	4	4	pseudo_transcript_0	0.11639	-0.358652	4	4	pseudo_transcript_0	0.657948	-0.25241	4	4
pseudo_17764	pseudo_transcript_0	0.0299392	0.675581	3	3	pseudo_transcript_0	0.5698	0.0940918	3	3	pseudo_transcript_0	0.0831086	0.438719	3	3
pseudo_17765	pseudo_transcript_0	0.0984163	0.421639	6	6	pseudo_transcript_0	0.191716	0.413457	6	6	pseudo_transcript_0	0.0444612	0.313729	6	6
pseudo_17766	pseudo_transcript_0	0.69404	0.273244	6	6	pseudo_transcript_0	0.316479	0.381939	6	6	pseudo_transcript_0	0.144151	0.268468	6	6
pseudo_17767	pseudo_transcript_0	0.888784	0.0192579	4	4	pseudo_transcript_0	0.749287	0.0893855	4	4	pseudo_transcript_0	0.820126	-0.00136356	4	4
pseudo_17768	pseudo_transcript_0	0.202939	-0.279546	6	6	pseudo_transcript_0	0.997192	0.179765	6	6	pseudo_transcript_0	0.338271	-0.139953	6	6
pseudo_17769	pseudo_transcript_1	0.101875	0.688752	6	6	pseudo_transcript_0	0.30093	0.227285	4	4	pseudo_transcript_0	0.0567653	0.281298	4	4
pseudo_1777	pseudo_transcript_0	0.465535	0.43936	4	4	pseudo_transcript_0	0.0764244	-0.703231	4	4	pseudo_transcript_0	0.278349	-0.131936	4	4
pseudo_17770	pseudo_transcript_0	0.213352	0.322336	6	6	pseudo_transcript_1	0.268084	-0.0100971	5	5	pseudo_transcript_0	0.251842	0.0461454	6	6
pseudo_17771	pseudo_transcript_0	0.974832	-0.0262882	6	6	pseudo_transcript_0	0.329688	0.0267667	6	6	pseudo_transcript_0	0.407152	0.0322817	6	6
pseudo_17772	pseudo_transcript_0	0.0123581	-0.608236	8	8	pseudo_transcript_0	0.75168	0.147935	8	8	pseudo_transcript_0	0.0601903	-0.294189	8	8
pseudo_17773	pseudo_transcript_0	0.712303	0.0679836	1	1	pseudo_transcript_0	0.134372	0.447716	1	1	pseudo_transcript_0	0.169114	0.25785	1	1
pseudo_17774	pseudo_transcript_0	0.542789	0.163379	3	3	pseudo_transcript_0	0.81148	0.119154	3	3	pseudo_transcript_0	0.399614	0.167192	3	3
pseudo_17775	pseudo_transcript_0	0.357311	-0.17639	2	2	pseudo_transcript_0	0.0224874	1.05085	2	2	pseudo_transcript_0	0.0330772	0.43723	2	2
pseudo_17776	pseudo_transcript_0	0.944418	0.854926	6	6	pseudo_transcript_0	0.0348428	-0.350907	6	6	pseudo_transcript_0	0.468237	0.130613	6	6
pseudo_17777	pseudo_transcript_0	0.842989	0.0505158	4	4	pseudo_transcript_0	0.810622	0.123954	3	3	pseudo_transcript_0	0.97918	0.0966638	3	3
pseudo_17778	pseudo_transcript_0	0.344284	0.439223	5	5	pseudo_transcript_0	0.719899	0.17975	5	5	pseudo_transcript_0	0.227255	0.208	5	5
pseudo_17779	pseudo_transcript_0	0.180956	-0.211851	4	4	pseudo_transcript_0	0.989296	0.0177032	4	4	pseudo_transcript_0	0.44609	-0.188772	4	4
pseudo_1778	pseudo_transcript_0	0.612148	0.123378	5	5	pseudo_transcript_0	0.385632	0.254986	5	5	pseudo_transcript_0	0.267605	0.139769	5	5
pseudo_17780	pseudo_transcript_0	0.145606	0.386929	4	4	pseudo_transcript_0	0.895174	-0.0503537	4	4	pseudo_transcript_0	0.230369	0.201564	4	4
pseudo_17781	pseudo_transcript_0	0.210823	-0.146453	5	5	pseudo_transcript_0	0.482024	0.437431	5	5	pseudo_transcript_0	0.533942	0.0223422	5	5
pseudo_17782	pseudo_transcript_0	0.892751	0.503039	7	7	pseudo_transcript_0	0.867788	0.073259	7	7	pseudo_transcript_0	0.77952	0.127577	7	7
pseudo_17783	pseudo_transcript_0	0.986672	0.0316789	4	4	pseudo_transcript_0	0.168952	0.198518	4	4	pseudo_transcript_0	0.210815	0.260584	4	4
pseudo_17784	pseudo_transcript_0	0.80664	0.00295365	3	3	pseudo_transcript_0	0.209234	0.21353	3	3	pseudo_transcript_0	0.400858	0.120041	3	3
pseudo_17785	pseudo_transcript_0	0.73086	-0.301124	5	5	pseudo_transcript_0	0.165496	-0.491881	5	5	pseudo_transcript_0	0.163572	-0.25808	5	5
pseudo_17786	pseudo_transcript_0	0.271032	-0.0502166	8	8	pseudo_transcript_0	0.462102	0.469545	8	8	pseudo_transcript_0	0.757589	-0.0935852	8	8
pseudo_17787	pseudo_transcript_0	0.515656	-0.219479	4	4	pseudo_transcript_0	0.328873	2.76073	5	5	pseudo_transcript_0	0.108463	-0.374256	4	4
pseudo_17788	pseudo_transcript_0	0.463786	-0.0125674	4	4	pseudo_transcript_0	0.795474	0.0834604	4	4	pseudo_transcript_0	0.620836	0.00226734	4	4
pseudo_17789	pseudo_transcript_0	0.306923	-0.0511359	5	5	pseudo_transcript_0	0.605676	-0.492767	5	5	pseudo_transcript_0	0.853694	0.0137833	5	5
pseudo_1779	pseudo_transcript_0	0.473655	0.213569	2	2	pseudo_transcript_0	0.77532	0.19856	2	2	pseudo_transcript_0	0.1169	0.206064	2	2
pseudo_17790	pseudo_transcript_0	0.582765	-0.167843	4	4	pseudo_transcript_0	0.0335917	-0.384659	4	4	pseudo_transcript_0	0.0562673	-0.249738	4	4
pseudo_17791	pseudo_transcript_0	0.124039	0.244034	3	3	pseudo_transcript_0	0.257961	0.206042	4	4	pseudo_transcript_0	0.0887866	0.190936	3	3
pseudo_17792	pseudo_transcript_0	0.208239	0.216319	6	6	pseudo_transcript_0	0.227737	-0.362101	6	6	pseudo_transcript_0	0.845417	0.018794	6	6
pseudo_17793	pseudo_transcript_0	0.863228	-0.433776	8	8	pseudo_transcript_0	0.0272773	-0.524688	8	8	pseudo_transcript_0	0.0943368	-0.389406	8	8
pseudo_17794	pseudo_transcript_0	0.604324	-0.0409435	3	3	pseudo_transcript_0	0.00853025	0.519453	3	3	pseudo_transcript_0	0.190254	0.329902	3	3
pseudo_17795	pseudo_transcript_0	0.467124	-0.352868	6	6	pseudo_transcript_0	0.311032	0.353874	6	6	pseudo_transcript_0	0.835601	0.0234426	6	6
pseudo_17796	pseudo_transcript_0	0.176821	-0.241035	3	3	pseudo_transcript_1	0.397472	0.431646	5	5	pseudo_transcript_0	0.198653	-0.129597	3	3
pseudo_17797	pseudo_transcript_0	0.790226	0.0428084	6	6	pseudo_transcript_0	0.0613597	0.244193	6	6	pseudo_transcript_0	0.14763	0.189583	6	6
pseudo_17798	pseudo_transcript_0	0.921317	0.703854	7	7	pseudo_transcript_0	0.0357963	-0.571433	6	6	pseudo_transcript_0	0.0684245	-0.54647	6	6
pseudo_17799	pseudo_transcript_0	0.798035	0.00512533	6	6	pseudo_transcript_0	0.474533	0.0837424	6	6	pseudo_transcript_0	0.555448	0.0453285	6	6
pseudo_178	pseudo_transcript_0	0.805098	0.0917171	4	4	pseudo_transcript_0	0.0488727	0.715244	4	4	pseudo_transcript_0	0.0595702	0.36689	4	4
pseudo_1780	pseudo_transcript_0	0.0834061	0.367968	6	6	pseudo_transcript_0	0.347447	-0.217739	6	6	pseudo_transcript_0	0.4692	0.077807	6	6
pseudo_17800	pseudo_transcript_0	0.934194	0.0182991	4	4	pseudo_transcript_0	0.568567	-0.020796	4	4	pseudo_transcript_0	0.715926	-0.0160119	4	4
pseudo_17801	pseudo_transcript_0	0.568561	-0.233169	5	5	pseudo_transcript_0	0.325699	-0.419996	5	5	pseudo_transcript_0	0.417288	-0.379592	5	5
pseudo_17802	pseudo_transcript_0	0.772769	0.126115	4	4	pseudo_transcript_0	0.0310399	-0.556323	4	4	pseudo_transcript_0	0.0683899	-0.171067	4	4
pseudo_17803	pseudo_transcript_0	0.0931203	0.422072	3	3	pseudo_transcript_0	0.851394	0.0118518	4	4	pseudo_transcript_0	0.170058	0.2071	3	3
pseudo_17804	pseudo_transcript_0	0.189827	0.463667	4	4	pseudo_transcript_0	0.312723	-0.129516	4	4	pseudo_transcript_0	0.483067	0.00450467	4	4
pseudo_17805	pseudo_transcript_0	0.273359	0.256061	4	4	pseudo_transcript_0	0.537205	0.144686	3	3	pseudo_transcript_0	0.296291	0.200374	3	3
pseudo_17806	pseudo_transcript_0	0.120784	0.535157	1	1	pseudo_transcript_0	0.860681	-0.0333862	1	1	pseudo_transcript_0	0.174548	0.250885	1	1
pseudo_17807	pseudo_transcript_0	0.0427174	0.370496	3	3	pseudo_transcript_0	0.206041	-0.169569	3	3	pseudo_transcript_0	0.402105	0.118649	3	3
pseudo_17808	pseudo_transcript_0	0.209509	0.444624	6	6	pseudo_transcript_0	0.649424	-0.103594	5	5	pseudo_transcript_0	0.603876	0.123843	5	5
pseudo_17809	pseudo_transcript_0	0.988957	-0.0131412	4	4	pseudo_transcript_0	0.509407	-0.119708	4	4	pseudo_transcript_0	0.564352	-0.0191796	4	4
pseudo_1781	pseudo_transcript_0	0.431941	0.0091621	7	7	pseudo_transcript_0	0.661732	-0.0623796	7	7	pseudo_transcript_0	0.588753	0.252627	7	7
pseudo_17810	pseudo_transcript_0	0.702171	0.156951	5	5	pseudo_transcript_0	0.0431578	0.417871	5	5	pseudo_transcript_0	0.229246	0.350803	5	5
pseudo_17811	pseudo_transcript_0	0.0160092	0.817116	8	8	pseudo_transcript_0	0.192948	-0.389408	8	8	pseudo_transcript_0	0.149286	0.283249	8	8
pseudo_17812	pseudo_transcript_0	0.780815	-0.171221	5	5	pseudo_transcript_0	0.861575	-0.000346768	5	5	pseudo_transcript_0	0.759234	-0.0792274	5	5
pseudo_17813	pseudo_transcript_1	0.484962	0.233464	6	6	pseudo_transcript_0	0.647989	-0.146262	3	3	pseudo_transcript_0	0.365143	-0.155669	3	3
pseudo_17814	pseudo_transcript_0	0.180176	0.359777	6	6	pseudo_transcript_0	0.563078	-0.0491649	6	6	pseudo_transcript_0	0.542891	0.0202867	6	6
pseudo_17815	pseudo_transcript_0	0.0548499	0.511857	5	5	pseudo_transcript_0	0.0182646	0.68392	5	5	pseudo_transcript_0	0.00555436	0.484925	5	5
pseudo_17816	pseudo_transcript_0	0.953036	0.180716	5	5	pseudo_transcript_0	0.0614716	0.50992	5	5	pseudo_transcript_0	0.38782	0.481841	5	5
pseudo_17817	pseudo_transcript_0	0.319985	-0.380781	3	3	pseudo_transcript_0	0.309342	0.258916	3	3	pseudo_transcript_0	0.590553	-0.0405699	3	3
pseudo_17818	pseudo_transcript_0	0.647855	-0.0212758	7	7	pseudo_transcript_0	0.607335	0.103538	7	7	pseudo_transcript_0	0.27844	0.149832	7	7
pseudo_17819	pseudo_transcript_0	0.684938	-0.0299702	3	3	pseudo_transcript_0	0.256362	-0.236177	3	3	pseudo_transcript_0	0.401481	-0.128963	3	3
pseudo_1782	pseudo_transcript_0	0.97821	-0.0677715	5	5	pseudo_transcript_0	0.54266	0.125363	5	5	pseudo_transcript_0	0.899774	-0.228965	5	5
pseudo_17820	pseudo_transcript_0	0.334753	-0.225214	4	4	pseudo_transcript_0	0.0867333	0.606587	4	4	pseudo_transcript_0	0.596612	0.196403	4	4
pseudo_17821	pseudo_transcript_0	0.901121	-0.0505246	6	6	pseudo_transcript_0	0.597611	0.343674	6	6	pseudo_transcript_0	0.794189	0.247426	6	6
pseudo_17822	pseudo_transcript_0	0.943521	-0.0513863	5	5	pseudo_transcript_0	0.703298	-0.0356613	5	5	pseudo_transcript_0	0.861794	-0.0435238	5	5
pseudo_17823	pseudo_transcript_0	0.358403	-0.243159	3	3	pseudo_transcript_0	0.284243	0.196946	3	3	pseudo_transcript_0	0.771515	-0.0495776	3	3
pseudo_17824	pseudo_transcript_0	0.292212	-0.193024	5	5	pseudo_transcript_0	0.807405	0.0413569	5	5	pseudo_transcript_0	0.629901	-0.0165189	5	5
pseudo_17825	pseudo_transcript_0	0.246717	0.457461	4	4	pseudo_transcript_0	0.643136	-0.159919	4	4	pseudo_transcript_0	0.351768	0.0976741	4	4
pseudo_17826	pseudo_transcript_0	0.314023	-0.52578	6	6	pseudo_transcript_0	0.635027	-0.0430733	6	6	pseudo_transcript_0	0.284011	-0.311109	6	6
pseudo_17827	pseudo_transcript_0	0.582984	0.0511032	7	7	pseudo_transcript_0	0.803097	-0.366218	7	7	pseudo_transcript_0	0.600824	-0.076511	7	7
pseudo_17828	pseudo_transcript_0	0.246521	-0.25168	1	1	pseudo_transcript_0	0.921311	0.0156464	1	1	pseudo_transcript_0	0.4063	-0.118017	1	1
pseudo_17829	pseudo_transcript_0	0.0549038	-0.880562	5	5	pseudo_transcript_0	0.376779	-0.333413	5	5	pseudo_transcript_0	0.0559323	-0.523482	5	5
pseudo_1783	pseudo_transcript_0	0.741155	0.105437	5	5	pseudo_transcript_0	0.492228	-0.0480388	5	5	pseudo_transcript_0	0.715793	0.107443	5	5
pseudo_17830	pseudo_transcript_0	0.356983	-0.526106	6	6	pseudo_transcript_0	0.127781	0.411485	6	6	pseudo_transcript_0	0.729636	-0.0693114	6	6
pseudo_17831	pseudo_transcript_0	0.515459	0.0929965	2	2	pseudo_transcript_0	0.621139	0.0751787	2	2	pseudo_transcript_0	0.462971	0.0840876	2	2
pseudo_17832	pseudo_transcript_0	0.204069	0.200236	4	4	pseudo_transcript_0	0.293162	-0.21576	4	4	pseudo_transcript_0	0.970472	-0.00776189	4	4
pseudo_17833	pseudo_transcript_0	0.0498309	-0.256847	3	3	pseudo_transcript_0	0.9519	-0.116656	3	3	pseudo_transcript_0	0.196336	-0.196853	3	3
pseudo_17834	pseudo_transcript_0	0.542834	-0.12558	4	4	pseudo_transcript_0	0.341082	0.238763	4	4	pseudo_transcript_0	0.742658	0.00721583	4	4
pseudo_17835	pseudo_transcript_0	0.749877	0.2202	5	5	pseudo_transcript_0	0.235497	0.200941	5	5	pseudo_transcript_0	0.277372	0.153023	5	5
pseudo_17836	pseudo_transcript_0	0.278204	-0.517489	7	7	pseudo_transcript_0	0.484674	-0.0140591	7	7	pseudo_transcript_0	0.12061	-0.209779	7	7
pseudo_17837	pseudo_transcript_0	0.0147142	0.73743	6	6	pseudo_transcript_0	0.0394605	0.611744	6	6	pseudo_transcript_0	0.00334668	0.610434	6	6
pseudo_17838	pseudo_transcript_0	0.899025	0.0345175	7	7	pseudo_transcript_0	0.709608	-0.0819293	7	7	pseudo_transcript_0	0.851667	-0.163076	7	7
pseudo_17839	pseudo_transcript_0	0.58958	0.0196626	5	5	pseudo_transcript_0	0.990771	0.0505533	5	5	pseudo_transcript_0	0.765132	-0.132513	5	5
pseudo_1784	pseudo_transcript_0	0.379253	-0.135055	3	3	pseudo_transcript_0	0.727772	0.0659544	3	3	pseudo_transcript_0	0.789412	-0.0345505	3	3
pseudo_17840	pseudo_transcript_0	0.757914	-0.110318	7	7	pseudo_transcript_0	0.0367568	-0.50581	7	7	pseudo_transcript_0	0.159648	-0.468265	7	7
pseudo_17841	pseudo_transcript_0	0.581364	0.155959	5	5	pseudo_transcript_0	0.456768	-0.170832	5	5	pseudo_transcript_0	0.40457	0.0649328	5	5
pseudo_17842	pseudo_transcript_0	0.772584	0.17069	6	6	pseudo_transcript_0	0.772027	-0.00832772	6	6	pseudo_transcript_0	0.986541	0.000568244	6	6
pseudo_17843	pseudo_transcript_0	0.65057	-0.143311	6	6	pseudo_transcript_0	0.29996	0.419239	6	6	pseudo_transcript_0	0.420149	-0.117599	6	6
pseudo_17844	pseudo_transcript_0	0.774961	-0.0849031	4	4	pseudo_transcript_0	0.351137	-0.257241	4	4	pseudo_transcript_0	0.599951	-0.138439	4	4
pseudo_17845	pseudo_transcript_0	0.154462	-0.795478	7	7	pseudo_transcript_0	0.0600084	-0.446507	7	7	pseudo_transcript_0	0.0556382	-0.608497	7	7
pseudo_17846	pseudo_transcript_0	0.620573	0.0415964	3	3	pseudo_transcript_0	0.386448	0.244378	3	3	pseudo_transcript_0	0.181392	0.185688	3	3
pseudo_17847	pseudo_transcript_0	0.921991	0.0138632	2	2	pseudo_transcript_0	0.747427	0.0520682	2	2	pseudo_transcript_0	0.749707	0.0329657	2	2
pseudo_17848	pseudo_transcript_0	0.414687	1.21536	4	4	pseudo_transcript_0	0.984547	0.0232136	3	3	pseudo_transcript_0	0.988925	0.0203485	3	3
pseudo_17849	pseudo_transcript_0	0.537016	-0.312857	6	6	pseudo_transcript_0	0.273786	-0.705928	6	6	pseudo_transcript_0	0.0461493	-0.347152	6	6
pseudo_1785	pseudo_transcript_1	0.0869834	-0.198969	4	4	pseudo_transcript_1	0.0784346	-0.260833	4	4	pseudo_transcript_1	0.0272463	-0.203529	4	4
pseudo_17850	pseudo_transcript_0	0.112039	0.273158	2	2	pseudo_transcript_0	0.93462	0.0113957	2	2	pseudo_transcript_0	0.189927	0.142277	2	2
pseudo_17851	pseudo_transcript_0	0.220321	0.110775	7	7	pseudo_transcript_0	0.119422	0.450342	7	7	pseudo_transcript_0	0.0385896	0.252754	7	7
pseudo_17852	pseudo_transcript_0	0.381402	0.213243	5	5	pseudo_transcript_0	0.60448	-0.401354	5	5	pseudo_transcript_0	0.920903	-0.0340413	5	5
pseudo_17853	pseudo_transcript_0	0.215161	-0.409317	4	4	pseudo_transcript_0	0.909592	0.00538846	4	4	pseudo_transcript_0	0.269495	-0.201964	4	4
pseudo_17854	pseudo_transcript_0	0.803203	-0.0284264	2	2	pseudo_transcript_0	0.463631	0.150796	2	2	pseudo_transcript_0	0.634447	0.0611848	2	2
pseudo_17855	pseudo_transcript_0	0.693058	-0.19824	3	3	pseudo_transcript_0	0.696883	0.0187968	4	4	pseudo_transcript_0	0.36809	-0.171905	3	3
pseudo_17856	pseudo_transcript_1	0.315899	-0.0489937	6	6	pseudo_transcript_0	0.664884	0.0105648	7	7	pseudo_transcript_1	0.649348	0.0279136	6	6
pseudo_17857	pseudo_transcript_0	0.182262	-0.811927	7	7	pseudo_transcript_0	0.0378131	0.460838	7	7	pseudo_transcript_0	0.80021	-0.159179	7	7
pseudo_17858	pseudo_transcript_0	0.376546	-0.30587	5	5	pseudo_transcript_0	0.649424	-0.597519	5	5	pseudo_transcript_0	0.223963	-0.300844	5	5
pseudo_17859	pseudo_transcript_0	0.243253	0.443723	6	6	pseudo_transcript_0	0.343449	-0.185413	6	6	pseudo_transcript_0	0.635299	0.0499635	6	6
pseudo_1786	pseudo_transcript_0	0.598185	0.326762	3	3	pseudo_transcript_0	0.656766	-0.0507242	3	3	pseudo_transcript_0	0.728569	0.218046	3	3
pseudo_17860	pseudo_transcript_0	0.630107	0.0351821	4	4	pseudo_transcript_0	0.736247	0.103287	4	4	pseudo_transcript_0	0.503694	0.194479	4	4
pseudo_17861	pseudo_transcript_0	0.262231	-0.0582529	4	4	pseudo_transcript_0	0.758021	0.215541	4	4	pseudo_transcript_0	0.49393	0.0220483	4	4
pseudo_17862	pseudo_transcript_0	0.585234	0.138813	3	3	pseudo_transcript_0	0.160703	-0.223994	2	2	pseudo_transcript_0	0.809183	-0.0425906	2	2
pseudo_17863	pseudo_transcript_0	0.441756	0.174738	6	6	pseudo_transcript_0	0.0844472	-0.408434	6	6	pseudo_transcript_0	0.326531	-0.174404	6	6
pseudo_17864	pseudo_transcript_0	0.0599411	0.231689	5	5	pseudo_transcript_0	0.391761	-0.354529	5	5	pseudo_transcript_0	0.659502	-0.00831313	5	5
pseudo_17865	pseudo_transcript_0	0.719276	0.011159	3	3	pseudo_transcript_0	0.520547	-0.150057	3	3	pseudo_transcript_0	0.946434	-0.0767321	3	3
pseudo_17866	pseudo_transcript_0	0.652266	0.0113166	7	7	pseudo_transcript_0	0.377037	-0.600697	7	7	pseudo_transcript_0	0.260187	-0.273605	7	7
pseudo_17867	pseudo_transcript_0	0.13608	0.405688	4	4	pseudo_transcript_0	0.223062	-0.770395	4	4	pseudo_transcript_0	0.965873	-0.0470901	4	4
pseudo_17868	pseudo_transcript_0	0.732787	0.716362	5	5	pseudo_transcript_0	0.608071	0.0488238	5	5	pseudo_transcript_0	0.553911	0.428528	5	5
pseudo_17869	pseudo_transcript_0	0.804729	-0.148422	4	4	pseudo_transcript_0	0.104221	-0.249801	4	4	pseudo_transcript_0	0.140637	-0.211783	4	4
pseudo_1787	pseudo_transcript_0	0.755058	0.0678882	6	6	pseudo_transcript_0	0.0300363	-0.564187	6	6	pseudo_transcript_0	0.557027	-0.517335	6	6
pseudo_17870	pseudo_transcript_0	0.2072	-0.299568	3	3	pseudo_transcript_0	0.869447	0.0287582	3	3	pseudo_transcript_0	0.343793	-0.135925	3	3
pseudo_17871	pseudo_transcript_0	0.988957	0.103751	4	4	pseudo_transcript_0	0.643136	0.123408	4	4	pseudo_transcript_0	0.618123	0.0395871	4	4
pseudo_17872	pseudo_transcript_0	0.597256	-0.0552961	4	4	pseudo_transcript_0	0.180516	0.463426	4	4	pseudo_transcript_0	0.480671	0.0986952	4	4
pseudo_17873	pseudo_transcript_0	0.988564	0.0105588	3	3	pseudo_transcript_0	0.0808129	0.367661	3	3	pseudo_transcript_0	0.183578	0.193283	3	3
pseudo_17874	pseudo_transcript_0	0.0512344	0.24657	5	5	pseudo_transcript_0	0.0453722	-0.530151	5	5	pseudo_transcript_0	0.469406	-0.171623	5	5
pseudo_17875	pseudo_transcript_0	0.668563	-0.0545571	4	4	pseudo_transcript_0	0.529286	-0.126331	4	4	pseudo_transcript_0	0.541199	-0.0904443	4	4
pseudo_17876	pseudo_transcript_0	0.861175	0.910696	6	6	pseudo_transcript_0	0.824554	-0.570869	6	6	pseudo_transcript_0	0.677247	0.391013	6	6
pseudo_17877	pseudo_transcript_0	0.356373	0.299268	6	6	pseudo_transcript_0	0.181742	0.540684	5	5	pseudo_transcript_0	0.19795	0.409528	5	5
pseudo_17878	pseudo_transcript_0	0.832547	0.0945049	4	4	pseudo_transcript_0	0.139634	-0.444755	4	4	pseudo_transcript_0	0.313878	-0.248356	4	4
pseudo_17879	pseudo_transcript_0	0.894066	0.0765436	4	4	pseudo_transcript_0	0.550831	-0.0732527	4	4	pseudo_transcript_0	0.774854	0.0767277	4	4
pseudo_1788	pseudo_transcript_0	0.163363	0.22884	5	5	pseudo_transcript_0	0.868987	0.0921386	5	5	pseudo_transcript_0	0.54588	0.111805	5	5
pseudo_17880	pseudo_transcript_0	0.235016	0.304064	6	6	pseudo_transcript_0	0.0457627	0.528598	6	6	pseudo_transcript_0	0.0486927	0.366663	6	6
pseudo_17881	pseudo_transcript_0	0.212757	0.257469	2	2	pseudo_transcript_0	0.48118	-0.105485	2	2	pseudo_transcript_0	0.612318	0.0759918	2	2
pseudo_17882	pseudo_transcript_0	0.330031	0.436834	7	7	pseudo_transcript_0	0.718788	-0.0335693	7	7	pseudo_transcript_0	0.888826	0.336037	7	7
pseudo_17883	pseudo_transcript_0	0.805865	0.0726015	6	6	pseudo_transcript_0	0.0808497	-0.593913	6	6	pseudo_transcript_0	0.39049	-0.451049	6	6
pseudo_17884	pseudo_transcript_0	0.612024	-0.333076	2	2	pseudo_transcript_0	0.63171	-0.066588	2	2	pseudo_transcript_0	0.460488	-0.199832	2	2
pseudo_17885	pseudo_transcript_0	0.82037	0.0684362	6	6	pseudo_transcript_0	0.705365	-0.284808	6	6	pseudo_transcript_0	0.729636	0.0206482	6	6
pseudo_17886	pseudo_transcript_0	0.229259	-0.557752	4	4	pseudo_transcript_0	0.955677	-0.0324902	4	4	pseudo_transcript_0	0.45185	-0.37494	4	4
pseudo_17887	pseudo_transcript_0	0.549935	-0.057819	6	6	pseudo_transcript_0	0.552568	-0.0799857	6	6	pseudo_transcript_0	0.850949	-0.103431	6	6
pseudo_17888	pseudo_transcript_0	0.663705	-0.361018	4	4	pseudo_transcript_0	0.648985	-0.363918	4	4	pseudo_transcript_0	0.16026	-0.272008	4	4
pseudo_17889	pseudo_transcript_0	0.767743	-0.0255175	5	5	pseudo_transcript_0	0.296845	-0.517108	5	5	pseudo_transcript_0	0.53734	-0.389947	5	5
pseudo_1789	pseudo_transcript_0	0.454421	0.301485	8	8	pseudo_transcript_0	0.839094	-0.277733	8	8	pseudo_transcript_0	0.770019	0.160576	8	8
pseudo_17890	pseudo_transcript_0	0.304906	0.414653	5	5	pseudo_transcript_0	0.108047	-0.425027	5	5	pseudo_transcript_0	0.702995	0.0175405	5	5
pseudo_17891	pseudo_transcript_0	0.688924	0.130087	5	5	pseudo_transcript_0	0.844103	-0.375125	5	5	pseudo_transcript_0	0.888895	-0.14354	5	5
pseudo_17892	pseudo_transcript_0	0.260166	0.588676	6	6	pseudo_transcript_0	0.721403	0.223502	6	6	pseudo_transcript_0	0.105787	0.332921	6	6
pseudo_17893	pseudo_transcript_0	0.127611	-0.615364	5	5	pseudo_transcript_0	0.898206	0.584085	4	4	pseudo_transcript_0	0.785922	0.0477215	4	4
pseudo_17894	pseudo_transcript_0	0.993842	0.218741	3	3	pseudo_transcript_0	0.464751	-0.135956	3	3	pseudo_transcript_0	0.826399	-0.0516697	3	3
pseudo_17895	pseudo_transcript_0	0.507367	-0.372917	4	4	pseudo_transcript_0	0.819968	0.0303686	4	4	pseudo_transcript_0	0.402085	-0.0520947	4	4
pseudo_17896	pseudo_transcript_0	0.627597	0.153116	8	8	pseudo_transcript_0	0.0946966	0.292422	8	8	pseudo_transcript_0	0.164393	0.279543	8	8
pseudo_17897	pseudo_transcript_0	0.742875	0.22061	7	7	pseudo_transcript_0	0.971998	-0.0879392	7	7	pseudo_transcript_0	0.867067	0.0663356	7	7
pseudo_17898	pseudo_transcript_0	0.290431	-0.297192	4	4	pseudo_transcript_0	0.27318	-0.0219561	4	4	pseudo_transcript_0	0.17938	-0.26696	4	4
pseudo_17899	pseudo_transcript_0	0.416465	-0.292091	3	3	pseudo_transcript_0	0.525589	0.0177183	3	3	pseudo_transcript_0	0.886528	-0.137187	3	3
pseudo_179	pseudo_transcript_0	0.0945703	0.234433	8	8	pseudo_transcript_0	0.98029	0.129061	8	8	pseudo_transcript_0	0.252087	0.219592	8	8
pseudo_1790	pseudo_transcript_0	0.281515	-0.00580763	6	6	pseudo_transcript_0	0.742289	0.0775852	6	6	pseudo_transcript_0	0.540813	-0.0447189	6	6
pseudo_17900	pseudo_transcript_0	0.815084	-0.1713	5	5	pseudo_transcript_0	0.642043	0.546173	5	5	pseudo_transcript_0	0.308523	0.287484	5	5
pseudo_17901	pseudo_transcript_0	0.462041	0.17871	4	4	pseudo_transcript_0	0.587891	-0.132762	4	4	pseudo_transcript_0	0.561108	-0.0443391	4	4
pseudo_17902	pseudo_transcript_0	0.899474	-0.12262	5	5	pseudo_transcript_0	0.0355274	-0.691124	5	5	pseudo_transcript_0	0.0196125	-0.287639	5	5
pseudo_17903	pseudo_transcript_0	0.641648	0.210965	7	7	pseudo_transcript_0	0.961612	-0.411254	7	7	pseudo_transcript_0	0.836323	-0.0214644	7	7
pseudo_17904	pseudo_transcript_0	0.414141	-0.0851012	4	4	pseudo_transcript_0	0.0292191	-0.45678	4	4	pseudo_transcript_0	0.117189	-0.395279	4	4
pseudo_17905	pseudo_transcript_0	0.036168	0.418059	6	6	pseudo_transcript_0	0.128173	0.239024	6	6	pseudo_transcript_0	0.0212703	0.297089	6	6
pseudo_17906	pseudo_transcript_0	0.972969	0.00737025	6	6	pseudo_transcript_0	0.483761	-0.0161966	6	6	pseudo_transcript_0	0.614194	-0.130329	6	6
pseudo_17907	pseudo_transcript_0	0.1747	0.79134	7	7	pseudo_transcript_0	0.155383	0.403775	7	7	pseudo_transcript_0	0.0356221	0.479074	7	7
pseudo_17908	pseudo_transcript_0	0.144173	0.360582	5	5	pseudo_transcript_0	0.805414	0.0393207	5	5	pseudo_transcript_0	0.292472	0.275227	5	5
pseudo_17909	pseudo_transcript_0	0.311596	0.348937	6	6	pseudo_transcript_0	0.261967	0.250589	6	6	pseudo_transcript_0	0.110786	0.2269	6	6
pseudo_1791	pseudo_transcript_0	0.47492	-0.29219	7	7	pseudo_transcript_0	0.664358	-0.379431	7	7	pseudo_transcript_0	0.804703	-0.33581	7	7
pseudo_17910	pseudo_transcript_0	0.279605	-0.188569	6	6	pseudo_transcript_0	0.506002	-0.632657	6	6	pseudo_transcript_0	0.196963	-0.362678	6	6
pseudo_17911	pseudo_transcript_0	0.215846	0.266982	5	5	pseudo_transcript_0	0.779002	0.105734	5	5	pseudo_transcript_0	0.283116	0.195069	5	5
pseudo_17912	pseudo_transcript_0	0.461892	-0.556211	6	6	pseudo_transcript_0	0.0583858	-0.510264	6	6	pseudo_transcript_0	0.12059	-0.508325	6	6
pseudo_17913	pseudo_transcript_0	0.520291	0.4116	4	4	pseudo_transcript_0	0.645198	0.0636319	4	4	pseudo_transcript_0	0.336568	0.305122	4	4
pseudo_17914	pseudo_transcript_0	0.730853	0.0856713	3	3	pseudo_transcript_0	0.547474	-0.0854194	3	3	pseudo_transcript_0	0.82294	-0.0361085	3	3
pseudo_17915	pseudo_transcript_0	0.369313	0.407631	6	6	pseudo_transcript_0	0.58009	-0.445316	6	6	pseudo_transcript_0	0.971523	0.0298026	6	6
pseudo_17916	pseudo_transcript_0	0.682518	0.221593	4	4	pseudo_transcript_0	0.386344	0.158589	4	4	pseudo_transcript_0	0.396171	0.125744	4	4
pseudo_17917	pseudo_transcript_0	0.835021	0.0354523	5	5	pseudo_transcript_0	0.428765	-0.206654	5	5	pseudo_transcript_0	0.536206	-0.12772	5	5
pseudo_17918	pseudo_transcript_0	0.705304	-0.0538821	3	3	pseudo_transcript_0	0.265278	0.396306	3	3	pseudo_transcript_0	0.448503	0.208743	3	3
pseudo_17919	pseudo_transcript_0	0.198598	0.542127	3	3	pseudo_transcript_0	0.640844	0.0771172	3	3	pseudo_transcript_0	0.225897	0.309622	3	3
pseudo_1792	pseudo_transcript_0	0.408669	0.00858663	5	5	pseudo_transcript_0	0.937508	0.104606	5	5	pseudo_transcript_0	0.450612	-0.0276517	5	5
pseudo_17920	pseudo_transcript_0	0.191308	0.422176	6	6	pseudo_transcript_0	0.751766	-0.0367166	6	6	pseudo_transcript_0	0.282252	0.104223	6	6
pseudo_17921	pseudo_transcript_0	0.787786	0.0335882	4	4	pseudo_transcript_0	0.43792	-0.343048	4	4	pseudo_transcript_0	0.637905	-0.0184103	4	4
pseudo_17922	pseudo_transcript_0	0.0596824	0.467038	3	3	pseudo_transcript_0	0.640844	-0.0710557	3	3	pseudo_transcript_0	0.188009	0.207899	3	3
pseudo_17923	pseudo_transcript_1	0.0503248	-0.483189	5	5	pseudo_transcript_0	0.24948	-0.0238076	5	5	pseudo_transcript_1	0.201568	-0.278632	5	5
pseudo_17924	pseudo_transcript_0	0.446657	0.229015	7	7	pseudo_transcript_0	0.582023	0.743771	7	7	pseudo_transcript_0	0.303308	0.358824	7	7
pseudo_17925	pseudo_transcript_0	0.556766	-0.109982	3	3	pseudo_transcript_0	0.637679	0.0295216	3	3	pseudo_transcript_0	0.769816	-0.0402304	3	3
pseudo_17926	pseudo_transcript_0	0.563273	-0.00637202	4	4	pseudo_transcript_0	0.624028	0.261887	4	4	pseudo_transcript_0	0.981974	0.133075	4	4
pseudo_17927	pseudo_transcript_0	0.339123	0.369424	3	3	pseudo_transcript_0	0.150036	-0.235101	3	3	pseudo_transcript_0	0.997785	-0.0392409	3	3
pseudo_17928	pseudo_transcript_1	0.0476767	-0.649508	4	4	pseudo_transcript_1	0.496578	0.126902	4	4	pseudo_transcript_1	0.197125	-0.309281	4	4
pseudo_17929	pseudo_transcript_0	0.903588	-0.0489944	6	6	pseudo_transcript_0	0.135693	-0.387145	6	6	pseudo_transcript_0	0.423323	-0.31978	6	6
pseudo_1793	pseudo_transcript_0	0.811755	-0.0427873	4	4	pseudo_transcript_0	0.748561	0.105617	4	4	pseudo_transcript_0	0.857694	0.165555	4	4
pseudo_17930	pseudo_transcript_1	0.273777	0.249231	4	4	pseudo_transcript_1	0.582544	-0.0374176	5	5	pseudo_transcript_1	0.127414	0.332629	4	4
pseudo_17931	pseudo_transcript_0	0.607986	-0.026437	6	6	pseudo_transcript_0	0.534412	-0.00374833	6	6	pseudo_transcript_0	0.934655	0.0219257	6	6
pseudo_17932	pseudo_transcript_0	0.111734	0.249679	2	2	pseudo_transcript_0	0.149676	-0.267008	2	2	pseudo_transcript_0	0.903089	-0.00866474	2	2
pseudo_17933	pseudo_transcript_0	0.920744	-0.293687	7	7	pseudo_transcript_0	0.525827	-0.06059	7	7	pseudo_transcript_0	0.57234	-0.250397	7	7
pseudo_17934	pseudo_transcript_0	0.985207	0.0158322	8	8	pseudo_transcript_0	0.50001	0.342338	8	8	pseudo_transcript_0	0.538159	0.0315943	8	8
pseudo_17935	pseudo_transcript_0	0.608531	-0.136219	6	6	pseudo_transcript_0	0.670831	-0.152634	6	6	pseudo_transcript_0	0.618611	-0.0266934	6	6
pseudo_17936	pseudo_transcript_0	0.627189	-0.101934	6	6	pseudo_transcript_0	0.196008	-0.264807	6	6	pseudo_transcript_0	0.175799	-0.156347	6	6
pseudo_17937	pseudo_transcript_0	0.62672	-0.0800114	4	4	pseudo_transcript_0	0.552111	-0.0141871	4	4	pseudo_transcript_0	0.439803	-0.0500541	4	4
pseudo_17938	pseudo_transcript_0	0.87184	-0.0782783	5	5	pseudo_transcript_0	0.631037	0.0401251	5	5	pseudo_transcript_0	0.66824	-0.0190766	5	5
pseudo_17939	pseudo_transcript_0	0.2312	-0.0399554	6	6	pseudo_transcript_0	0.247197	-0.454251	5	5	pseudo_transcript_0	0.289722	-0.288639	5	5
pseudo_1794	pseudo_transcript_1	0.286528	0.487518	4	4	pseudo_transcript_1	0.319663	0.458317	4	4	pseudo_transcript_1	0.247622	0.424294	4	4
pseudo_17940	pseudo_transcript_0	0.439909	0.274616	6	6	pseudo_transcript_0	0.0157962	-0.400577	6	6	pseudo_transcript_0	0.365871	0.0354678	6	6
pseudo_17941	pseudo_transcript_0	0.725731	0.0255318	5	5	pseudo_transcript_0	0.926609	0.321175	5	5	pseudo_transcript_0	0.600882	-0.0126216	5	5
pseudo_17942	pseudo_transcript_0	0.533382	0.0432111	4	4	pseudo_transcript_0	0.948427	0.0463051	4	4	pseudo_transcript_0	0.670515	0.0581072	4	4
pseudo_17943	pseudo_transcript_0	0.740108	0.0284857	4	4	pseudo_transcript_0	0.107635	-0.375512	4	4	pseudo_transcript_0	0.294869	-0.20531	4	4
pseudo_17944	pseudo_transcript_0	0.0724264	-0.307902	2	2	pseudo_transcript_0	0.497364	0.0945106	2	2	pseudo_transcript_0	0.287695	-0.106696	2	2
pseudo_17945	pseudo_transcript_0	0.982975	-0.0940876	5	5	pseudo_transcript_0	0.570843	-0.0713947	5	5	pseudo_transcript_0	0.864497	-0.00267317	5	5
pseudo_17946	pseudo_transcript_0	0.855059	-0.173318	6	6	pseudo_transcript_0	0.947005	-0.479325	6	6	pseudo_transcript_0	0.975277	-0.418565	6	6
pseudo_17947	pseudo_transcript_0	0.198552	0.320609	6	6	pseudo_transcript_0	0.484006	-0.201209	6	6	pseudo_transcript_0	0.279103	-0.0265709	6	6
pseudo_17948	pseudo_transcript_0	0.548475	-0.108584	5	5	pseudo_transcript_0	0.6183	0.0673752	5	5	pseudo_transcript_0	0.963315	0.0251365	5	5
pseudo_17949	pseudo_transcript_0	0.303902	-0.125297	5	5	pseudo_transcript_0	0.380957	0.161769	5	5	pseudo_transcript_0	0.839556	-0.0183634	5	5
pseudo_1795	pseudo_transcript_0	0.780782	0.234326	7	7	pseudo_transcript_0	0.958151	0.0305688	7	7	pseudo_transcript_0	0.964378	0.0570345	7	7
pseudo_17950	pseudo_transcript_0	0.964596	0.180562	4	4	pseudo_transcript_0	0.102194	0.382507	4	4	pseudo_transcript_0	0.18633	0.27812	4	4
pseudo_17951	pseudo_transcript_0	0.0904365	-0.54737	2	2	pseudo_transcript_0	0.842541	-0.335112	2	2	pseudo_transcript_0	0.564513	-0.441241	2	2
pseudo_17952	pseudo_transcript_0	0.274219	0.217915	5	5	pseudo_transcript_0	0.311563	-0.345553	5	5	pseudo_transcript_0	0.973596	-0.074947	5	5
pseudo_17953	pseudo_transcript_0	0.53772	-0.033595	5	5	pseudo_transcript_0	0.445957	-0.309701	5	5	pseudo_transcript_0	0.970854	-0.103406	5	5
pseudo_17954	pseudo_transcript_0	0.835545	0.0105873	6	6	pseudo_transcript_0	0.666845	0.077493	6	6	pseudo_transcript_0	0.937775	-0.055026	6	6
pseudo_17955	pseudo_transcript_0	0.562703	0.0121744	3	3	pseudo_transcript_0	0.470176	0.263241	3	3	pseudo_transcript_0	0.419796	0.137708	3	3
pseudo_17956	pseudo_transcript_0	0.41578	0.184594	4	4	pseudo_transcript_0	0.36746	0.266547	4	4	pseudo_transcript_0	0.196125	0.215539	4	4
pseudo_17957	pseudo_transcript_0	0.529625	-0.0670826	4	4	pseudo_transcript_0	0.180516	0.0518684	4	4	pseudo_transcript_0	0.249989	-0.264895	4	4
pseudo_17958	pseudo_transcript_0	0.487944	0.183033	2	2	pseudo_transcript_0	0.757721	0.0398037	2	2	pseudo_transcript_0	0.390272	0.111418	2	2
pseudo_17959	pseudo_transcript_0	0.671458	0.0785515	6	6	pseudo_transcript_0	0.62974	-0.0231877	6	6	pseudo_transcript_0	0.789957	0.0906333	6	6
pseudo_1796	pseudo_transcript_0	0.364747	-0.0999719	4	4	pseudo_transcript_0	0.885328	0.000629393	4	4	pseudo_transcript_0	0.517907	-0.0370743	4	4
pseudo_17960	pseudo_transcript_0	0.881243	-0.0468421	3	3	pseudo_transcript_0	0.343703	-0.297678	3	3	pseudo_transcript_0	0.496392	-0.108199	3	3
pseudo_17961	pseudo_transcript_0	0.883068	0.24522	7	7	pseudo_transcript_0	0.391272	-0.000493554	7	7	pseudo_transcript_0	0.795164	0.013712	7	7
pseudo_17962	pseudo_transcript_0	0.0524721	0.870688	6	6	pseudo_transcript_0	0.307687	-0.0911292	5	5	pseudo_transcript_0	0.0846814	0.279169	5	5
pseudo_17963	pseudo_transcript_0	0.281781	-0.523958	5	5	pseudo_transcript_0	0.811389	-0.375129	5	5	pseudo_transcript_0	0.263912	-0.0790034	5	5
pseudo_17964	pseudo_transcript_0	0.68629	0.712671	6	6	pseudo_transcript_0	0.816648	-0.0340704	6	6	pseudo_transcript_0	0.587986	0.319258	6	6
pseudo_17965	pseudo_transcript_0	0.124082	-0.525547	7	7	pseudo_transcript_0	0.638806	-0.0661703	7	7	pseudo_transcript_0	0.375843	-0.21563	7	7
pseudo_17966	pseudo_transcript_0	0.655627	-0.0505523	6	6	pseudo_transcript_0	0.59734	0.0223199	6	6	pseudo_transcript_0	0.639781	-0.0642017	6	6
pseudo_17967	pseudo_transcript_0	0.382754	-0.0827108	6	6	pseudo_transcript_0	0.581965	0.0143065	6	6	pseudo_transcript_0	0.817877	-0.0342021	6	6
pseudo_17968	pseudo_transcript_0	0.369106	-0.187095	6	6	pseudo_transcript_0	0.419888	0.212957	6	6	pseudo_transcript_0	0.977154	-0.00538649	6	6
pseudo_17969	pseudo_transcript_0	0.77169	-0.015347	6	6	pseudo_transcript_0	0.40429	-0.0594307	6	6	pseudo_transcript_0	0.868204	0.0109467	6	6
pseudo_1797	pseudo_transcript_0	0.581819	-0.306821	6	6	pseudo_transcript_0	0.0502659	0.438479	6	6	pseudo_transcript_0	0.23074	0.098568	6	6
pseudo_17970	pseudo_transcript_0	0.509891	0.236916	6	6	pseudo_transcript_0	0.0415261	0.75732	6	6	pseudo_transcript_0	0.267425	0.504273	6	6
pseudo_17971	pseudo_transcript_0	0.0282381	-0.362695	6	6	pseudo_transcript_0	0.433536	-0.319353	6	6	pseudo_transcript_0	0.509107	-0.460013	6	6
pseudo_17972	pseudo_transcript_0	0.0586756	0.402193	5	5	pseudo_transcript_0	0.0433795	-0.437047	5	5	pseudo_transcript_0	0.80944	0.00229657	5	5
pseudo_17973	pseudo_transcript_0	0.132113	0.555259	4	4	pseudo_transcript_0	0.248409	-0.369423	4	4	pseudo_transcript_0	0.773382	0.0205433	4	4
pseudo_17974	pseudo_transcript_0	0.590169	-0.217417	5	5	pseudo_transcript_0	0.241986	0.535332	5	5	pseudo_transcript_0	0.434776	0.140244	5	5
pseudo_17975	pseudo_transcript_0	0.560055	-0.105955	4	4	pseudo_transcript_0	0.479148	-0.13225	4	4	pseudo_transcript_0	0.878879	-0.0601048	4	4
[truncated: 4,825,587 more chars]
