## Supplemental table S2 for "TXNDC15 modulated quality control at the endoplasmic reticulum shapes ciliogenesis" (part 1 of 2)

### Sheet: TMEM231 - CRISPRi single
TMEM231	Genome-wide CRISPRi screen for factors affecting TMEM231 reporter stability
	rho_rep1	rho_rep1	rho_rep1	rho_rep1	rho_rep1
	rep_1	rep_1	rep_1	rep_1	rep_1
	transcripts	Mann-Whitney p-value	average phenotype of strongest 3	sgRNA count_MW	sgRNA count_avg
gene
A1BG	P2	0.180034	0.233085	5	5
A1CF	P1P2	0.665899	0.114213	5	5
A2M	P1P2	0.761716	-0.0434303	5	5
A2ML1	P1P2	0.263121	0.253122	5	5
A3GALT2	ENST00000442999.3	0.150728	-0.172784	5	5
A4GALT	P1P2	0.492432	0.101701	5	5
A4GNT	P1P2	0.877721	-0.0360511	5	5
AAAS	P1P2	0.865508	0.0815278	5	5
AACS	P1P2	0.898355	-0.210009	5	5
AADAC	P1P2	0.085843	-0.338971	5	5
AADACL2	P1P2	0.824939	-0.137534	5	5
AADACL3	P1P2	0.0561375	0.273967	5	5
AADACL4	P1P2	0.487557	-0.03609	5	5
AADAT	P1P2	0.55894	0.0923036	5	5
AAED1	P1P2	0.837672	-0.078013	5	5
AAGAB	P1P2	0.266795	-0.151147	5	5
AAK1	P1P2	0.154002	0.163408	5	5
AAMDC	P1P2	0.92003	0.0458355	5	5
AAMP	P1P2	0.0397756	-1.06638	5	5
AANAT	P1P2	0.543671	0.0995645	5	5
AAR2	P1P2	0.018129	0.36579	5	5
AARD	P1P2	0.15554	-0.398276	5	5
AARS	P1P2	0.000112289	-2.9774	5	5
AARS2	P1P2	0.000205472	0.766254	5	5
AARSD1	P2	0.356354	-0.0983217	5	5
AASDH	P1P2	0.856209	0.012476	5	5
AASDHPPT	P1P2	0.795518	0.0839041	5	5
AASS	P1P2	0.284955	0.313971	5	5
AATF	P1P2	0.004054	-0.831235	5	5
AATK	ENST00000326724.4	0.0750453	0.209397	5	5
ABAT	P2	0.256734	-0.277225	5	5
ABCA1	P1P2	0.990883	-0.0590311	5	5
ABCA10	P1P2	0.797093	0.024311	5	5
ABCA12	P1P2	0.154356	0.374921	5	5
ABCA13	P1P2	0.750236	0.0537038	5	5
ABCA2	P1P2	0.396178	0.254602	5	5
ABCA3	P1P2	0.228931	-0.0258783	5	5
ABCA4	P1P2	0.040649	0.605268	5	5
ABCA5	P1P2	0.68619	0.18109	5	5
ABCA6	P1P2	0.906112	0.0239549	5	5
ABCA7	P2	0.191427	0.346717	5	5
ABCA8	P1P2	0.123309	0.578833	5	5
ABCA9	P1P2	0.0498812	0.359219	5	5
ABCB1	ENST00000265724.3	0.140674	0.340497	5	5
ABCB10	P1P2	0.149918	-1.02349	5	5
ABCB11	P1P2	0.997395	-0.0676991	5	5
ABCB4	P1P2	0.577198	0.134703	5	5
ABCB5	P1P2	0.0940351	-0.334569	5	5
ABCB6	P1P2	0.721935	0.0378228	5	5
ABCB7	P1P2	0.000594158	1.28344	5	5
ABCB8	P1P2	0.119579	0.37604	5	5
ABCB9	P1	0.654076	-0.0545396	5	5
ABCC1	P1P2	0.484236	0.139361	5	5
ABCC10	P1P2	0.592343	0.127498	5	5
ABCC11	P1	0.0976147	-0.190814	5	5
ABCC12	ENST00000311303.3	0.512717	0.0615046	5	5
ABCC2	P1P2	0.869362	-0.0826683	5	5
ABCC3	P1P2	0.888674	0.258862	5	5
ABCC4	P1P2	0.507213	0.157466	5	5
ABCC5	P1P2	0.68469	-0.087334	5	5
ABCC6	ENST00000205557.7	0.633303	0.0646853	5	5
ABCC8	P1P2	0.380025	-0.150384	5	5
ABCC9	P1P2	0.316976	-0.284357	5	5
ABCD1	P1P2	0.0016475	-0.658005	5	5
ABCD2	P1P2	0.966145	-0.0713373	5	5
ABCD3	P1P2	0.991534	0.0284891	5	5
ABCD4	P1P2	0.648489	-0.0926147	5	5
ABCE1	P1P2	0.0095102	-2.16644	5	5
ABCF1	P1	0.266092	-0.402553	5	5
ABCF2	P1P2	0.000213572	1.04594	5	5
ABCF3	P1P2	0.842777	0.118693	5	5
ABCG1	P1P2	0.635629	-0.0660823	5	5
ABCG2	P1P2	0.0515872	-0.366236	4	4
ABCG4	P1P2	0.00544167	0.580762	5	5
ABCG5	P1P2	0.62924	-0.053123	5	5
ABCG8	P1P2	0.672438	-0.179373	5	5
ABHD1	P1P2	0.740968	0.591526	5	5
ABHD10	P1P2	0.558665	0.115985	5	5
ABHD11	P1P2	0.658204	0.0480764	5	5
ABHD12	P1P2	0.0721542	-0.354624	5	5
ABHD12B	P1P2	0.356141	0.437447	5	5
ABHD13	P1P2	0.757056	-0.0207851	5	5
ABHD14A	P1P2	0.24247	0.320801	5	5
ABHD14B	P2	0.0616012	-0.316022	5	5
ABHD15	P1P2	0.538268	0.274355	5	5
ABHD16A	P1P2	0.944038	-0.0291609	5	5
ABHD16B	P1P2	0.350848	0.220525	5	5
ABHD17A	P1P2	0.152358	0.27733	5	5
ABHD17B	P1P2	0.83321	0.258867	5	5
ABHD17C	P1P2	0.0922063	0.279972	5	5
ABHD2	P1P2	0.0230888	0.325406	5	5
ABHD3	P1P2	0.975582	-0.0697186	5	5
ABHD4	P1P2	0.288648	-0.220298	5	5
ABHD5	P1P2	0.290879	0.141575	5	5
ABHD6	P1P2	0.171314	-0.125248	5	5
ABHD8	P1P2	0.159014	-0.361333	5	5
ABI1	P1P2	0.981115	-0.0351421	5	5
ABI2	P1P2	0.283853	-0.226326	5	5
ABI3	P1P2	0.745907	0.119927	5	5
ABI3BP	P1P2	0.937544	-0.14248	5	5
ABL1	ENST00000372348.2	0.825892	-0.0769006	5	5
ABL2	P2	0.312653	0.19392	5	5
ABLIM1	ENST00000277895.5	0.418115	0.174336	5	5
ABLIM2	P1P2	0.0497386	-0.147308	5	5
ABLIM3	P1P2	0.852367	-0.0246677	5	5
ABO	P1	0.274247	-0.14513	5	5
ABR	P1P2	0.692804	0.0394138	5	5
ABRA	P1P2	0.888996	-0.00334798	5	5
ABRACL	P1P2	0.0305101	-0.314869	5	5
ABT1	P1P2	0.0278553	0.557751	5	5
ABTB1	P1P2	0.468319	-0.0696733	5	5
ABTB2	P1P2	0.216091	-0.131786	5	5
ACAA1	P1P2	0.571913	0.0431859	5	5
ACAA2	P1P2	0.613961	-0.0656432	5	5
ACACA	P1P2	0.020445	0.44068	5	5
ACACB	P1	0.622589	-0.0358898	5	5
ACAD10	P1P2	0.43042	0.0138225	5	5
ACAD11	P1P2	0.000398939	-1.93618	5	5
ACAD8	P1P2	0.987301	0.0143333	5	5
ACAD9	P1P2	0.000191366	1.08327	5	5
ACADL	P1P2	0.00741458	-0.411888	5	5
ACADM	P1P2	0.680197	0.0637144	5	5
ACADS	P1P2	0.762338	-0.847972	5	5
ACADSB	P1P2	0.294435	-0.286823	5	5
ACADVL	P1P2	0.452696	-0.136567	5	5
ACAN	P1P2	0.0640823	0.481625	5	5
ACAP1	P1P2	0.526479	0.0643403	5	5
ACAP2	P1P2	0.86904	0.0400807	5	5
ACAP3	P1P2	0.545297	0.184033	5	5
ACAT1	P1P2	0.357206	-0.0728828	5	5
ACAT2	P1P2	0.124705	0.31751	5	5
ACBD3	P1P2	0.705496	-0.151858	5	5
ACBD4	P2	0.527012	0.0880655	5	5
ACBD5	P1P2	0.0230149	-0.614411	5	5
ACBD6	P1P2	0.307595	-0.327422	5	5
ACBD7	P1P2	0.627791	0.100064	5	5
ACCS	P1P2	0.0285884	0.291021	5	5
ACCSL	ENST00000378832.1	0.582655	0.085991	4	4
ACD	P1P2	0.000471757	-1.48804	5	5
ACE	P1	0.590088	0.094956	5	5
ACE2	P1P2	0.756435	-0.0255807	5	5
ACER1	P1P2	0.210835	-0.183514	5	5
ACER2	P1P2	0.250455	0.129782	5	5
ACER3	P1P2	0.711569	-0.110904	5	5
ACHE	P1	0.01837	-0.483371	5	5
ACIN1	P2	0.00426852	-0.723204	5	5
ACKR2	P1P2	0.0383047	0.268689	5	5
ACKR3	P1	0.380468	0.201356	5	5
ACKR4	P1P2	0.275503	-0.338108	5	5
ACLY	P1P2	0.0357159	1.79853	5	5
ACMSD	P1P2	0.0383809	0.274622	5	5
ACN9	P1P2	0.615109	0.19518	5	5
ACO1	P1P2	0.281294	-0.116737	5	5
ACO2	P1P2	0.0906393	0.422714	5	5
ACOT1	P1P2	0.347068	-0.259507	5	5
ACOT11	P2	0.509568	0.0960103	5	5
ACOT12	P1P2	0.778878	0.014012	5	5
ACOT13	P1P2	0.0028326	0.471461	5	5
ACOT2	P1P2	0.897386	0.216055	5	5
ACOT4	P1P2	0.227042	-0.19387	5	5
ACOT6	P1P2	0.273353	0.263713	5	5
ACOT7	P1P2	0.0672534	0.261322	5	5
ACOT8	P1P2	0.0359679	-0.42645	5	5
ACOT9	P1P2	0.0352874	0.56622	5	5
ACOX1	P1P2	0.00014402	-0.972383	5	5
ACOX2	P2	0.231309	0.116546	5	5
ACOX3	P2	0.03427	-0.404987	5	5
ACOXL	P1P2	0.737887	0.015224	5	5
ACP1	P1P2	0.259483	-0.38295	5	5
ACP2	P1P2	0.52249	-0.159754	5	5
ACP5	P2	0.68619	0.00647073	5	5
ACP6	P1P2	0.187026	-0.262275	5	5
ACPL2	P1P2	0.297642	-0.0809391	5	5
ACPP	P1P2	0.511142	0.0841494	5	5
ACPT	ENST00000270593.1	0.178844	-0.214163	5	5
ACR	P1P2	0.471078	-0.12674	5	5
ACRBP	P1P2	0.48679	-0.0943801	5	5
ACRC	P1P2	0.827482	0.246636	5	5
ACRV1	P1P2	0.913553	-0.0328098	5	5
ACSBG1	P1P2	0.00156221	0.440138	5	5
ACSBG2	P1P2	0.945987	-0.0303825	5	5
ACSF2	P1P2	0.715831	0.0993253	5	5
ACSF3	P1P2	0.576641	0.0171559	5	5
ACSL1	P1P2	0.243129	-0.231802	5	5
ACSL3	P1P2	0.701256	0.0881244	5	5
ACSL4	P1P2	0.0218139	-0.474961	5	5
ACSL5	P2	0.15412	0.236566	5	5
ACSL6	P1	0.22021	-0.432992	5	5
ACSM1	P1P2	0.715831	-0.09836	5	5
ACSM2A	P1P2	0.883839	-0.0225362	5	5
ACSM2B	P1P2	0.828754	-0.0338887	5	5
ACSM3	P1P2	0.31935	0.0534241	5	5
ACSM4	ENST00000399422.4	0.888029	-0.0414188	5	5
ACSM5	P1P2	0.302974	-0.187105	5	5
ACSS1	P1P2	0.483727	0.0899608	5	5
ACSS2	P1P2	0.868398	7.41075e-05	5	5
ACSS3	P1P2	0.164272	-0.370873	5	5
ACTA1	P1	0.0972026	-0.206777	5	5
ACTA2	P2	0.558391	0.0856591	5	5
ACTB	P1P2	0.287536	-0.217089	5	5
ACTBL2	P1P2	0.15038	0.310834	5	5
ACTC1	P1P2	0.812252	-0.0789939	5	5
ACTG1	P1P2	0.27157	-0.0455301	5	5
ACTG2	P1	0.0521614	0.387101	5	5
ACTL10	P1P2	0.849807	0.0344645	5	5
ACTL6A	P1P2	0.000111914	-3.15964	5	5
ACTL6B	P1P2	0.954762	0.184604	5	5
ACTL7A	P1P2	0.776062	-0.0187016	5	5
ACTL7B	P1P2	0.0893243	-0.29479	5	5
ACTL8	P1P2	0.618556	-0.173903	5	5
ACTL9	P1P2	0.672438	0.0756521	5	5
ACTN1	P1P2	0.722852	0.0896436	5	5
ACTN2	P1P2	0.511404	0.000490299	5	5
ACTN3	P1P2	0.291999	0.136071	5	5
ACTN4	P1P2	0.284771	-0.196385	5	5
ACTR10	P1P2	0.0256981	-0.82748	5	5
ACTR1A	P1P2	0.355929	-0.167195	5	5
ACTR1B	P1P2	0.623455	-0.0654607	5	5
ACTR2	P1P2	0.243129	0.280228	5	5
ACTR3	P1P2	0.639418	-0.301187	5	5
ACTR3B	P1P2	0.939167	-0.0461017	5	5
ACTR3C	P1P2	0.0699831	-0.408455	5	5
ACTR5	P1P2	0.000111541	2.31286	5	5
ACTR6	P1P2	0.000127436	-1.97227	5	5
ACTR8	P1P2	0.000111168	2.86388	5	5
ACTRT1	P1P2	0.835122	-0.135294	5	5
ACTRT2	P1P2	0.278207	0.265591	5	5
ACTRT3	P1P2	0.314417	0.264755	5	5
ACVR1	P1P2	0.888996	-0.101916	5	5
ACVR1B	P1P2	0.529681	-0.198469	5	5
ACVR1C	P1P2	0.489094	-0.104652	5	5
ACVR2A	P1P2	0.140674	0.314126	5	5
ACVR2B	P1P2	0.0349337	0.440463	5	5
ACVRL1	P1P2	0.255708	0.246348	5	5
ACY1	P1P2	0.622589	-0.302735	5	5
ACY3	P1	0.872897	0.00451328	5	5
ACYP1	P1	0.12311	-0.783438	5	5
ACYP2	P1P2	0.365795	0.249708	5	5
ADA	P1P2	0.603678	0.0770013	5	5
ADAD1	P1P2	0.85685	0.0751125	5	5
ADAD2	P1P2	0.877078	0.0802098	5	5
ADAL	P1P2	0.418585	0.0861502	5	5
ADAM10	P1P2	0.201176	-0.81721	5	5
ADAM11	P1P2	0.290879	0.318335	5	5
ADAM12	P1P2	0.0884054	-0.423694	5	5
ADAM15	P1P2	0.619132	0.111395	5	5
ADAM17	P1P2	0.0400122	-0.328025	5	5
ADAM18	P1P2	0.272995	-0.189093	5	5
ADAM19	P1P2	0.282937	0.250646	5	5
ADAM2	P1P2	0.46283	0.0969996	5	5
ADAM20	P1P2	0.823668	0.0843753	5	5
ADAM21	P1P2	0.283853	-0.0878758	5	5
ADAM22	P1P2	0.74251	-0.0295811	5	5
ADAM23	P1P2	0.96094	-0.00747573	5	5
ADAM28	P1P2	0.600835	-0.538836	5	5
ADAM29	P1P2	0.470074	-0.0783825	5	5
ADAM30	P1P2	0.924567	0.257742	5	5
ADAM32	P1P2	0.223297	0.0970494	5	5
ADAM33	P1P2	0.512192	0.0796603	5	5
ADAM7	P1P2	0.113685	0.468252	5	5
ADAM8	P1P2	0.904172	0.0737297	5	5
ADAM9	P1P2	0.853967	0.109501	5	5
ADAMDEC1	P1P2	0.21685	-0.52207	5	5
ADAMTS1	P1	0.417646	-0.144057	5	5
ADAMTS10	P1P2	0.663231	0.10164	5	5
ADAMTS12	P1P2	0.45196	-0.00101216	5	5
ADAMTS13	P1P2	0.304125	0.071385	5	5
ADAMTS14	P1P2	0.602255	0.183483	5	5
ADAMTS15	P1P2	0.695215	-0.00592373	5	5
ADAMTS16	P1	0.497851	0.146455	5	5
ADAMTS17	P1P2	0.560863	-0.209204	5	5
ADAMTS18	P1P2	0.654665	0.0708609	5	5
ADAMTS19	P1P2	0.774812	0.141651	5	5
ADAMTS2	P1P2	0.653781	-0.123435	5	5
ADAMTS20	P1P2	0.0180892	0.484804	5	5
ADAMTS3	P1P2	0.586713	-0.171459	5	5
ADAMTS4	P1P2	0.638834	-0.0352059	5	5
ADAMTS5	P1P2	0.202908	0.175102	5	5
ADAMTS6	P1P2	0.451224	0.319523	5	5
ADAMTS7	P1P2	0.815103	0.101841	5	5
ADAMTS8	P1P2	0.547197	0.124268	5	5
ADAMTS9	P1P2	0.914201	-0.00609999	5	5
ADAMTSL1	P1P2	0.776062	-0.0364568	5	5
ADAMTSL2	P1P2	0.74838	-0.0290325	5	5
ADAMTSL3	P1P2	0.663528	-0.0988743	5	5
ADAMTSL4	P1P2	0.182031	0.462904	5	5
ADAMTSL5	P1P2	0.0950816	0.258362	5	5
ADAP1	P1P2	0.595168	-0.497299	5	5
ADAP2	P1P2	0.258966	-0.185388	5	5
ADAR	P1	0.339173	0.34967	5	5
ADARB1	P1P2	0.423768	-0.14557	5	5
ADARB2	ENST00000381312.1	0.677806	0.0585614	5	5
ADAT1	P1P2	0.106863	0.254008	5	5
ADAT2	P1P2	0.0754468	-0.170383	5	5
ADAT3	P1	0.271747	-0.0777139	5	5
ADC	P1P2	0.605956	0.0317737	5	5
ADCK1	P1P2	0.870647	-0.025941	5	5
ADCK2	P1P2	0.861337	-0.0662368	5	5
ADCK3	P1P2	0.931053	0.0372155	5	5
ADCK4	P1P2	0.528879	0.0103627	5	5
ADCK5	P1P2	0.477885	0.089914	5	5
ADCY1	P1P2	0.459851	0.132653	5	5
ADCY10	P1P2	0.0726079	-0.191352	5	5
ADCY2	P1P2	0.429943	-0.0969624	5	5
ADCY3	P1P2	0.454664	0.188554	5	5
ADCY4	P1P2	0.879974	0.0966694	5	5
ADCY5	P1P2	0.505386	-0.076283	5	5
ADCY6	P1P2	0.749617	-0.0292014	5	5
ADCY7	P1P2	0.954112	-0.0120634	5	5
ADCY8	P1P2	0.397771	-0.620199	5	5
ADCY9	P1P2	0.141445	0.453829	5	5
ADCYAP1	P1P2	0.300491	0.191938	5	5
ADCYAP1R1	P1P2	0.618556	-0.0690082	5	5
ADD1	P1P2	0.347487	0.163687	5	5
ADD2	P1P2	0.0884816	0.312986	5	5
ADD3	P1P2	0.562789	-0.794448	5	5
ADGB	P1P2	0.322534	0.0937568	5	5
ADH1A	P1P2	0.990883	0.126354	5	5
ADH1B	P1P2	0.0600843	0.390437	5	5
ADH1C	P1P2	0.616544	0.0909198	5	5
ADH4	P1P2	0.0224555	-0.30864	5	5
ADH5	P1P2	0.376491	0.0774001	5	5
ADH6	P1P2	0.933	-0.0697148	5	5
ADH7	P1P2	0.168773	-0.246779	5	5
ADHFE1	P1P2	0.133663	-0.219358	5	5
ADI1	P1P2	0.20935	0.187583	5	5
ADIG	P1P2	0.342068	0.097329	5	5
ADIPOQ	P1P2	0.905142	-0.010656	5	5
ADIPOR1	P1P2	0.0691049	-0.271006	5	5
ADIPOR2	P1P2	0.376932	0.155907	5	5
ADIRF	P1P2	0.943713	0.0319078	5	5
ADK	P1	0.50643	-0.00979448	5	5
ADM	P1P2	0.00825874	0.459362	5	5
ADM2	P1P2	0.0265208	0.456398	5	5
ADM5	P1P2	0.941115	0.0431521	5	5
ADNP	P1P2	0.311871	0.293133	5	5
ADNP2	P1P2	0.555924	-0.193326	5	5
ADO	P1P2	0.547197	0.35901	5	5
ADORA1	P1P2	0.849168	0.000806246	5	5
ADORA2A	P1P2	0.653192	0.12794	5	5
ADORA2B	P1P2	0.331395	-0.214523	5	5
ADORA3	P1	0.0749786	-0.269093	5	5
ADPGK	P1P2	0.38069	-0.297653	5	5
ADPRH	P1P2	0.975582	0.0231287	5	5
ADPRHL1	P1	0.361914	0.552804	5	5
ADPRHL2	P1P2	0.762338	0.121308	5	5
ADPRM	P1P2	0.00717425	0.686924	5	5
ADRA1A	P1P2	0.795833	0.196626	5	5
ADRA1B	P1P2	0.148881	-0.257824	5	5
ADRA1D	P1P2	0.325738	-0.177827	5	5
ADRA2A	P1P2	0.292747	-0.501188	5	5
ADRA2B	P1P2	0.945013	-0.00530646	5	5
ADRA2C	P1P2	0.245775	0.33532	5	5
ADRB1	P1P2	0.994464	0.00214222	5	5
ADRB2	P1P2	0.962241	0.0707704	5	5
ADRB3	P1P2	0.34373	0.200377	5	5
ADRBK1	P1P2	0.624321	-0.0333502	5	5
ADRBK2	P1P2	0.316581	0.104518	5	5
ADRM1	P1P2	0.218831	-0.127945	5	5
ADSL	P1P2	0.00020481	-1.30785	5	5
ADSS	P1P2	0.158411	-0.266416	5	5
ADSSL1	P1P2	0.488069	-0.135723	5	5
ADTRP	P1P2	0.463079	0.102061	5	5
AEBP1	P1P2	0.240012	0.523466	5	5
AEBP2	P1P2	0.117844	0.372572	5	5
AEN	P1P2	0.55565	0.047875	5	5
AES	P1P2	0.0670705	0.408946	5	5
AFAP1	P1P2	0.0362214	0.450946	5	5
AFAP1L1	P1P2	0.835492	-0.0900872	4	4
AFAP1L2	P1P2	0.170294	-0.342833	5	5
AFF1	P1P2	0.568034	0.111294	5	5
AFF2	P1P2	0.985673	-0.0588976	5	5
AFF3	P1P2	0.243954	0.267565	5	5
AFF4	P1P2	0.327953	0.153456	5	5
AFG3L2	P1P2	0.00089363	-0.492744	5	5
AFM	P1P2	0.934947	0.0413415	5	5
AFMID	P1P2	0.027252	-0.269789	5	5
AFP	P2	0.3003	-0.235187	5	5
AFTPH	P1P2	0.0996966	-0.716372	5	5
AGA	P1P2	0.103967	-0.243377	5	5
AGAP1	P1P2	0.20204	0.404729	5	5
AGAP10	ENST00000413193.2	0.151309	0.340906	5	5
AGAP11	P1P2	0.316384	0.146527	5	5
AGAP2	P1P2	0.0167034	0.407183	5	5
AGAP3	P1P2	0.890609	-0.029591	5	5
AGAP9	ENST00000453919.1	0.547468	0.207072	5	5
AGBL1	ENST00000421325.2	0.0240677	0.304876	5	5
AGBL2	P1P2	0.845971	0.131429	5	5
AGBL3	P1P2	0.0677431	0.382842	5	5
AGBL4	P1P2	0.810353	-0.0305267	5	5
AGBL5	P1	0.386482	0.199543	5	5
AGER	P1P2	0.484747	-0.252375	5	5
AGFG1	P1P2	0.175829	-0.355434	5	5
AGFG2	P1P2	0.139686	-0.289797	5	5
AGGF1	P1P2	0.00791701	1.09188	5	5
AGK	P1P2	0.648489	0.110411	5	5
AGL	P1P2	0.558116	-0.171934	5	5
AGMAT	P1P2	0.632431	0.0657954	5	5
AGMO	P1P2	0.109824	-0.305176	5	5
AGO1	P1P2	0.309146	-0.179021	5	5
AGO2	P1P2	0.658795	0.0503881	5	5
AGO3	P1P2	0.455649	-0.247835	5	5
AGO4	P1P2	0.0646119	0.645786	5	5
AGPAT1	P2	0.105979	0.225027	5	5
AGPAT2	P1P2	0.848528	-0.116072	5	5
AGPAT3	P1P2	0.892222	-0.18069	5	5
AGPAT4	P1P2	0.952162	-0.34108	5	5
AGPAT5	P1P2	0.532893	-0.0734403	5	5
AGPAT6	P1P2	0.148537	0.36057	5	5
AGPAT9	P1P2	0.837034	-0.016586	5	5
AGPS	P1P2	0.349585	0.343066	5	5
AGR2	P1P2	0.105539	-0.296137	5	5
AGR3	P1P2	0.435208	0.166812	5	5
AGRN	P1P2	0.495783	-0.243514	5	5
AGRP	P1P2	0.0605864	-0.365929	5	5
AGT	P1P2	0.548284	0.0418214	5	5
AGTPBP1	P1P2	0.234024	0.286456	5	5
AGTR1	P1P2	0.870968	-0.00244883	5	5
AGTR2	P1P2	0.376711	-0.133775	5	5
AGTRAP	P1P2	0.815419	-0.0624035	5	5
AGXT	P1P2	0.968097	-0.0797383	5	5
AGXT2	P1P2	0.820811	0.047009	5	5
AHCTF1	P1P2	0.0174613	-1.01095	5	5
AHCY	P1P2	0.0302912	0.382698	5	5
AHCYL1	P1	0.0282345	-1.53289	5	5
AHCYL2	P1P2	0.0901734	-0.263582	5	5
AHDC1	P1P2	0.688592	0.0742142	5	5
AHI1	P1P2	0.138378	0.136259	5	5
AHNAK	P1	0.423296	-0.177656	5	5
AHNAK2	P1	0.409719	0.103544	5	5
AHR	P1P2	0.0122736	-0.749069	5	5
AHRR	P1P2	0.270149	-0.376632	5	5
AHSA1	P1P2	0.644093	-0.178579	5	5
AHSA2	P1P2	0.724381	0.311521	5	5
AHSG	P1P2	0.541507	0.122995	5	5
AHSP	P1P2	0.249279	0.191481	5	5
AICDA	P1P2	0.390974	0.114868	5	5
AIDA	P1P2	0.366661	0.218614	5	5
AIF1	P1P2	0.659681	0.098683	5	5
AIF1L	P1P2	0.67214	-0.0398052	5	5
AIFM1	P1P2	0.0114497	0.390298	5	5
AIFM2	P1P2	0.828118	0.0981352	5	5
AIFM3	P1	0.414371	-0.13265	5	5
AIG1	P1P2	0.537191	0.150932	5	5
AIM1	P1P2	0.582786	0.107749	5	5
AIM1L	P2	0.747143	-0.0471615	5	5
AIM2	P1P2	0.409256	-0.100268	5	5
AIMP1	P1P2	0.0483307	0.473531	5	5
AIMP2	P1P2	0.716745	0.170856	5	5
AIP	P1P2	0.801191	-0.061804	5	5
AIPL1	P1P2	0.399139	0.167673	5	5
AIRE	P1P2	0.993813	0.060536	5	5
AJAP1	P1P2	0.497592	0.0543744	5	5
AJUBA	P1P2	0.429466	0.0171899	5	5
AK1	P1P2	0.279113	0.119364	5	5
AK2	P1P2	0.771375	-0.0903584	5	5
AK3	P1P2	0.227356	0.0545536	5	5
AK4	P1P2	0.449021	-0.0687	5	5
AK5	P1P2	0.474601	0.0589292	5	5
AK7	P1P2	0.281476	0.510845	5	5
AK8	P1P2	0.984371	0.0117482	5	5
AK9	P1P2	0.389623	0.332234	5	5
AKAP1	P1P2	0.723464	0.0636424	5	5
AKAP10	P1P2	0.834484	-0.584532	5	5
AKAP11	P1P2	0.633012	0.0622202	5	5
AKAP12	P2	0.753024	0.18978	5	5
AKAP13	P1P2	0.680497	0.130333	5	5
AKAP14	P1P2	0.234988	0.11591	5	5
AKAP17A	P1P2	0.340826	0.674701	5	5
AKAP2	P1P2	0.680197	-0.581981	5	5
AKAP3	P1	0.126418	0.924695	5	5
AKAP4	P1P2	0.256905	-0.191947	5	5
AKAP5	P1P2	0.644386	-0.0300383	5	5
AKAP6	P1P2	0.437131	0.306853	5	5
AKAP7	P1P2	0.0806856	-0.354435	5	5
AKAP8	P1P2	0.282389	0.0586228	5	5
AKAP8L	P1P2	0.511929	0.0958943	5	5
AKAP9	P1P2	0.102585	-0.26535	5	5
AKIP1	P1P2	0.580548	-0.173309	5	5
AKIRIN1	P1P2	0.0711257	-0.3292	5	5
AKIRIN2	P1P2	0.000144495	-1.02396	5	5
AKNA	P1	0.0729335	0.236396	5	5
AKNAD1	ENST00000370001.3	0.351903	-0.212344	5	5
AKR1A1	P1P2	0.00439648	-0.67189	5	5
AKR1B1	P1P2	0.548012	-0.0210539	5	5
AKR1B10	P1P2	0.331395	0.324172	5	5
AKR1B15	P1P2	0.440994	0.151448	5	5
AKR1C1	P1P2	0.303358	0.609145	5	5
AKR1C2	P2	0.49012	-0.522193	5	5
AKR1C3	P1P2	0.261731	-0.286132	5	5
AKR1C4	P1P2	0.505125	0.0837388	5	5
AKR1D1	P1P2	0.306435	-0.186905	5	5
AKR1E2	P1P2	0.298779	-0.368073	5	5
AKR7A2	P1P2	0.101302	0.282631	5	5
AKR7A3	P1P2	0.0517672	0.370914	5	5
AKT1	P1P2	0.721935	-0.36106	5	5
AKT1S1	P1P2	0.843735	-0.00734577	5	5
AKT2	P1P2	0.00147268	-0.510181	5	5
AKT3	P1P2	0.0241701	-0.336987	5	5
AKTIP	P1P2	0.797093	-0.0187072	5	5
ALAD	P1P2	0.225476	-0.234372	5	5
ALAS1	P1P2	0.125912	-0.596207	5	5
ALAS2	P1P2	0.917115	0.0183806	5	5
ALB	P2	0.428751	-0.109685	5	5
ALCAM	P1P2	0.0290362	0.333314	5	5
ALDH16A1	P1P2	0.560588	0.0917306	5	5
ALDH18A1	P1P2	0.990231	-0.263744	5	5
ALDH1A1	P1P2	0.0130148	-0.426226	5	5
ALDH1A2	P1P2	0.827164	0.0603235	5	5
ALDH1A3	P1	0.0186138	0.360775	5	5
ALDH1B1	P1P2	0.032741	0.325219	5	5
ALDH1L1	P1P2	0.844693	0.0316091	5	5
ALDH1L2	P1P2	0.46882	-0.168293	5	5
ALDH2	P1P2	0.0903285	0.483001	5	5
ALDH3A1	P1P2	0.335884	0.00331208	5	5
ALDH3A2	P1P2	0.407636	0.131489	5	5
ALDH3B1	P1P2	0.581667	0.28806	5	5
ALDH3B2	P1P2	0.0904061	0.291941	5	5
ALDH4A1	P1P2	0.699441	-0.182729	5	5
ALDH5A1	P1P2	0.542318	0.134253	5	5
ALDH6A1	P1P2	0.0613745	-0.515731	5	5
ALDH7A1	P1P2	0.212926	-0.266924	5	5
ALDH8A1	P1P2	0.558391	-0.0621496	5	5
ALDH9A1	P1P2	0.0214413	0.531121	5	5
ALDOA	P1P2	0.961916	0.0789265	5	5
ALDOB	P2	0.574136	0.0871791	5	5
ALDOC	P1P2	0.331395	-0.276459	5	5
ALG1	P1P2	0.000116489	-2.47692	5	5
ALG10	P1P2	0.778252	-0.181568	5	5
ALG10B	P1P2	0.277124	0.151765	5	5
ALG11	P1P2	0.000624373	-2.75861	5	5
ALG12	P1P2	0.0405689	0.365623	5	5
ALG13	P1P2	0.033549	-0.333581	5	5
ALG14	P1P2	0.0011532	-1.19618	5	5
ALG1L	ENST00000340333.3	0.626923	0.0566208	5	5
ALG2	P1P2	0.000582633	-1.67705	5	5
ALG3	P1P2	0.0421131	-0.463128	5	5
ALG5	P1P2	0.875791	0.250289	5	5
ALG6	P1P2	0.729283	0.118324	5	5
ALG8	P1P2	0.0384191	-0.454133	5	5
ALG9	P1P2	0.000126174	-2.04263	5	5
ALK	P1P2	0.953787	-0.119576	5	5
ALKBH1	P1P2	0.437854	0.246814	5	5
ALKBH2	P1P2	0.607668	0.0756045	5	5
ALKBH3	P1P2	0.778878	-0.0837076	5	5
ALKBH4	P1P2	0.735426	0.0379861	5	5
ALKBH5	P1P2	0.823033	0.0366471	5	5
ALKBH6	P1P2	0.877721	0.166717	5	5
ALKBH7	P1P2	0.0672534	0.319696	5	5
ALKBH8	P1P2	0.421643	0.315656	5	5
ALLC	P1P2	0.243623	-0.191263	5	5
ALMS1	P1P2	0.623744	0.0487294	5	5
ALOX12	P1P2	0.0429876	0.265858	5	5
ALOX12B	P1P2	0.737272	0.0439488	5	5
ALOX15	P1P2	0.0942758	0.426662	5	5
ALOX15B	P1P2	0.78201	-0.0504319	5	5
ALOX5	P1P2	0.656433	-0.257656	5	5
ALOX5AP	P1P2	0.942414	-0.0626864	5	5
ALOXE3	P1P2	0.792057	-0.0317392	5	5
ALPI	P1P2	0.335065	-0.258186	5	5
ALPK1	P1P2	0.291439	-0.299115	5	5
ALPK2	ENST00000361673.3	0.847889	-0.0634825	5	5
ALPK3	P1P2	0.675418	-0.075917	5	5
ALPL	P2	0.638251	0.181365	5	5
ALPP	P1P2	0.827482	0.0311458	5	5
ALPPL2	P1P2	0.236277	0.319619	5	5
ALS2	P1P2	0.876113	0.0292332	5	5
ALS2CL	P1P2	0.310117	0.237852	5	5
ALS2CR11	P1P2	0.163777	-0.193116	5	5
ALS2CR12	P1P2	0.861658	-0.284104	5	5
ALX1	P1P2	0.771375	-0.0346692	5	5
ALX3	P1P2	0.345396	0.166358	5	5
ALX4	P1P2	0.388724	0.139525	5	5
ALYREF	P1P2	0.00032279	-1.25095	5	5
AMACR	P1P2	0.568034	0.261578	5	5
AMBN	P1P2	0.937868	0.594209	5	5
AMBP	P1P2	0.0472287	0.45178	5	5
AMBRA1	P1P2	0.338349	0.227589	5	5
AMD1	P1P2	0.00299149	0.631194	5	5
AMDHD1	P1P2	0.659386	0.0330803	5	5
AMDHD2	P1P2	0.241813	0.196357	5	5
AMELX	P1P2	0.487557	0.214956	5	5
AMELY	P1P2	0.430658	0.124275	5	5
AMER1	P1P2	0.802138	-0.0929968	5	5
AMER2	P1P2	0.740968	-0.00149833	5	5
AMER3	P1P2	0.655844	-0.0562879	5	5
AMFR	P1P2	0.516667	0.17122	5	5
AMH	P1P2	0.992836	-0.0594127	5	5
AMHR2	P1P2	0.297074	-0.0429216	5	5
AMICA1	P1P2	0.850767	0.0254749	5	5
AMIGO1	P1P2	0.617981	-0.0791137	5	5
AMIGO2	P1P2	0.696421	-0.222088	5	5
AMIGO3	P1	0.00477713	-3.25508	5	5
AMMECR1	P1P2	0.106244	0.47145	5	5
AMMECR1L	P1P2	0.137188	-0.326315	5	5
AMN	P2	0.0160461	-0.434814	5	5
AMN1	P1P2	0.319747	-0.210019	5	5
AMOT	P1P2	0.346232	-0.290418	5	5
AMOTL1	P1P2	0.416475	-0.183042	5	5
AMOTL2	P1P2	0.574136	0.0504951	5	5
AMPD1	P1P2	0.58868	0.15913	5	5
AMPD2	P2	0.191983	0.276656	5	5
AMPD3	P1P2	0.133346	0.201941	5	5
AMPH	P1P2	0.144452	-0.406882	5	5
AMT	P1P2	0.46882	0.243758	5	5
AMTN	P1P2	0.908376	-0.0141739	5	5
AMY1B	ENST00000330330.5,ENST00000370080.3	0.623167	0.136164	5	5
AMY2A	P1P2	0.784832	-0.044223	5	5
AMY2B	P1P2	0.482963	0.21088	5	5
AMZ1	P1P2	0.726831	0.0570538	5	5
AMZ2	P1P2	0.515349	0.0314569	5	5
ANAPC1	P1P2	0.0086654	-0.938056	5	5
ANAPC10	P1P2	0.166761	-0.450033	5	5
ANAPC11	P1P2	0.0129404	-0.582782	5	5
ANAPC13	P1P2	0.0254825	-1.22737	5	5
ANAPC15	P1P2	0.986324	-0.0885161	5	5
ANAPC16	P1P2	0.850767	-0.231485	5	5
ANAPC2	P1P2	0.000291874	-0.799158	5	5
ANAPC4	P1P2	0.00751454	-1.43202	5	5
ANAPC5	P1P2	0.000587926	-0.982782	5	5
ANAPC7	P1P2	0.075179	-0.342816	5	5
ANG	P1P2	0.474601	0.0585169	5	5
ANGEL1	P1P2	0.525946	0.228045	5	5
ANGEL2	P1P2	0.186073	-0.295523	5	5
ANGPT1	P1P2	0.92003	0.0378159	5	5
ANGPT2	P1P2	0.536384	0.0531349	5	5
ANGPT4	P1P2	0.382022	0.108611	5	5
ANGPTL1	P1P2	0.851407	-0.0149748	5	5
ANGPTL2	P1P2	0.529681	-0.0780333	5	5
ANGPTL3	P1P2	0.982092	-0.138667	5	5
ANGPTL4	P1P2	0.340206	-0.126919	5	5
ANGPTL5	P1P2	0.892222	0.0580761	5	5
ANGPTL6	P1P2	0.25231	0.52601	5	5
ANGPTL7	P1P2	0.0790699	-0.349995	5	5
ANHX	P1P2	0.745907	-0.0351822	5	5
ANK1	P1P2	0.423532	0.0502525	5	5
ANK2	ENST00000264366.6	0.603109	0.0719135	5	5
ANK3	P1P2	0.359555	0.223413	5	5
ANKAR	P1P2	0.197603	0.189574	5	5
ANKDD1A	P1P2	0.307208	0.307382	5	5
ANKDD1B	P1P2	0.64585	-0.00756212	5	5
ANKEF1	P1P2	0.591497	-0.056245	5	5
ANKFN1	P1P2	0.707923	-0.0292333	5	5
ANKFY1	P1P2	0.223918	-0.304018	5	5
ANKH	P1P2	0.16181	0.293973	5	5
ANKHD1	P1P2	0.126317	-0.304408	5	5
ANKHD1-EIF4EBP3	P1P2	0.126317	-0.304408	5	5
ANKIB1	P1P2	0.0212112	-0.358173	5	5
ANKK1	P1P2	0.517988	-0.0263431	5	5
ANKLE1	P1P2	0.41088	0.177931	5	5
ANKLE2	P1P2	0.511142	0.0435143	5	5
ANKMY1	P1P2	0.265917	0.285662	5	5
ANKMY2	P1P2	0.0199188	0.441856	5	5
ANKRA2	P1P2	0.798669	-0.23976	5	5
ANKRD1	P1P2	0.976558	-0.0192014	5	5
ANKRD10	P1P2	0.773874	0.0364206	5	5
ANKRD11	P1P2	0.274785	0.106559	5	5
ANKRD12	P1P2	0.0221446	0.307719	5	5
ANKRD13A	P1P2	0.31324	0.0905435	5	5
ANKRD13B	P1P2	0.152475	0.197254	5	5
ANKRD13C	P1P2	0.346232	0.138576	5	5
ANKRD13D	P1P2	0.758919	-0.22507	5	5
ANKRD16	P1P2	0.475105	-0.169661	5	5
ANKRD17	P1P2	0.0116645	0.5754	5	5
ANKRD18A	ENST00000564591.1,ENST00000566717.2	0.11842	-0.500861	5	5
ANKRD18B	P1P2	0.337732	0.165092	5	5
ANKRD2	P1P2	0.505125	0.08621	5	5
ANKRD22	P1P2	0.0639651	0.772402	5	5
ANKRD23	P1	0.395951	0.254674	5	5
ANKRD24	P1P2	0.834484	-0.0431485	5	5
ANKRD26	P1P2	0.438577	-0.123115	5	5
ANKRD27	P1P2	0.290134	-0.155014	5	5
ANKRD28	P1P2	0.628081	0.158654	5	5
ANKRD29	P1P2	0.853007	0.14004	5	5
ANKRD30A	P1P2	0.270681	0.176179	5	5
ANKRD30B	P1P2	0.528879	-0.0810526	5	5
ANKRD31	P1P2	0.94144	0.0660181	5	5
ANKRD32	P1P2	0.63592	-0.0439162	5	5
ANKRD33	P1P2	0.0990266	0.29534	5	5
ANKRD33B	P1P2	0.160833	-0.228922	5	5
ANKRD34A	P1	0.13762	-0.263147	5	5
ANKRD34B	P1	0.616257	-0.230889	5	5
ANKRD34C	P1P2	0.227042	0.0370022	5	5
ANKRD35	P1P2	0.60881	0.018657	5	5
ANKRD36	P1P2	0.235149	0.201897	5	5
ANKRD36C	P1P2	0.824304	0.0998967	5	5
ANKRD37	P1P2	0.264516	0.241782	5	5
ANKRD39	P1P2	0.324935	0.232344	5	5
ANKRD40	P1P2	0.8415	0.029709	5	5
ANKRD42	P1P2	0.139796	-0.586064	5	5
ANKRD44	ENST00000328737.2	0.33938	0.280616	5	5
ANKRD45	P1P2	0.148766	-0.248652	5	5
ANKRD46	P1P2	0.969073	-0.0572336	5	5
ANKRD49	P1P2	0.28422	-0.379516	5	5
ANKRD50	P1P2	0.301635	-0.0643017	5	5
ANKRD52	P1P2	0.000273117	-0.950501	5	5
ANKRD53	P1P2	0.612528	-0.0701725	5	5
ANKRD54	P1P2	0.914848	0.0596664	5	5
ANKRD55	ENST00000341048.4	0.117557	-0.188225	5	5
ANKRD6	P1P2	0.223452	0.263747	5	5
ANKRD60	ENST00000457363.1	0.72224	-0.0522803	5	5
ANKRD61	P1P2	0.646143	0.116817	5	5
ANKRD62	P1P2	0.160104	0.344051	5	5
ANKRD63	P1P2	0.17858	-0.25821	5	5
ANKRD65	P1	0.0200492	-0.317413	5	5
ANKRD66	P1P2	0.552916	-0.127939	5	5
ANKRD7	P2	0.284955	0.198991	5	5
ANKRD9	P1P2	0.380468	-0.0662369	5	5
ANKS1A	P1P2	0.557568	0.184127	5	5
ANKS1B	ENST00000329257.7,ENST00000547776.2	0.426374	-0.155401	5	5
ANKS3	P1P2	0.503301	-0.149797	5	5
ANKS4B	P1P2	0.502781	0.179697	5	5
ANKS6	P1P2	0.718575	-0.0455837	5	5
ANKUB1	ENST00000446160.1	0.275503	-0.225838	5	5
ANKZF1	P1P2	0.000132168	1.07604	5	5
ANLN	P1P2	0.444146	-0.366451	5	5
ANO1	P1P2	0.392328	0.118213	5	5
ANO10	P1P2	0.167639	-0.322401	5	5
ANO2	P1P2	0.653781	-0.0393796	5	5
ANO3	P1P2	0.478452	-0.0925942	4	4
ANO4	P1P2	0.114433	0.202146	5	5
ANO5	P1P2	0.324534	-0.219208	5	5
ANO6	P1P2	0.0970381	0.405612	5	5
ANO7	P1P2	0.532625	-0.111125	5	5
ANO8	P1P2	0.736041	-1.55498	5	5
ANO9	P1P2	0.876756	0.166056	5	5
ANP32A	P1P2	0.417646	0.16216	5	5
ANP32B	P1P2	0.985673	0.01518	5	5
ANP32D	P1P2	0.270858	0.0716819	5	5
ANP32E	P1P2	0.166261	-0.240104	5	5
ANPEP	P1	0.536115	-0.136212	5	5
ANTXR1	P1P2	0.39391	-0.075893	5	5
ANTXR2	P1P2	0.315399	0.333652	5	5
ANXA1	P1P2	0.179108	0.231342	5	5
ANXA10	P1P2	0.600267	-0.13766	5	5
ANXA11	P1P2	0.122714	-0.309361	5	5
ANXA13	P1P2	0.576641	-0.155112	5	5
ANXA2	P1P2	0.597998	0.041765	5	5
ANXA2R	P1P2	0.495783	-0.304682	5	5
ANXA3	P1P2	0.137404	0.23082	5	5
ANXA4	P1P2	0.966796	0.0153715	5	5
ANXA5	P1P2	0.768879	-0.233162	5	5
ANXA6	P1P2	0.328963	-0.0852306	5	5
ANXA7	P1P2	0.495525	-0.150934	5	5
ANXA8	P1P2	0.541777	0.129576	5	5
ANXA8L1	ENST00000359178.4	0.802454	-0.0869524	5	5
ANXA9	P1P2	0.289576	0.146922	5	5
AOAH	P1P2	0.849488	0.111667	5	5
AOC1	P1	0.0670096	0.324044	5	5
AOC2	P1P2	0.418585	-0.107901	5	5
AOC3	P1P2	0.902232	-0.0971291	5	5
AOX1	P2	0.575527	0.172258	5	5
AP1AR	P1P2	0.399139	0.125422	5	5
AP1B1	P1P2	0.034618	-0.453334	5	5
AP1G1	P1P2	0.0279133	-0.510601	5	5
AP1G2	P1P2	0.729283	-0.138213	5	5
AP1M1	P1P2	0.165513	-0.268447	5	5
AP1M2	P1P2	0.755814	-0.931945	5	5
AP1S1	P1P2	0.668571	-0.328551	5	5
AP1S2	P1P2	0.943389	-0.0395769	5	5
AP1S3	P1P2	0.373197	-0.267339	5	5
AP2A1	P1P2	0.72959	-0.0233663	5	5
AP2A2	P1P2	0.865187	0.157076	5	5
AP2B1	P1P2	0.399139	-0.189687	5	5
AP2M1	P1	0.0200929	-2.1533	5	5
AP2S1	P1P2	0.0293988	-2.36627	5	5
AP3B1	P1P2	0.956063	-0.00500295	5	5
AP3B2	P1P2	0.78201	0.0600027	5	5
AP3D1	P1P2	0.68619	-0.0483442	5	5
AP3M1	P1P2	0.05709	0.677733	5	5
AP3M2	P1P2	0.177528	-0.206633	5	5
AP3S1	P1P2	0.178976	-0.387496	5	5
AP3S2	P1P2	0.682292	0.0828383	5	5
AP4B1	P1P2	0.528078	-0.179304	5	5
AP4E1	P1P2	0.402571	0.298396	5	5
AP4M1	P1P2	0.549644	0.0738607	5	5
AP4S1	P1P2	0.230832	0.331831	5	5
AP5B1	P1P2	0.0146003	0.4745	5	5
AP5M1	P1P2	0.114526	0.22522	5	5
AP5S1	P1P2	0.172595	-0.00336541	5	5
AP5Z1	P1P2	0.585028	0.0733499	5	5
APAF1	P1P2	0.200027	-0.24564	5	5
APBA1	P1P2	0.927161	-0.0884733	5	5
APBA2	P1P2	0.914201	0.155027	5	5
APBA3	P1P2	0.176743	-0.534015	5	5
APBB1	P1P2	0.412274	0.298228	5	5
APBB1IP	P1P2	0.62953	-0.272805	5	5
APBB2	P1P2	0.0844374	0.298192	5	5
APBB3	P1P2	0.161077	0.237787	5	5
APC	P2	0.1827	-0.213911	5	5
APC2	P1	0.080544	0.407551	5	5
APCDD1	P1P2	0.329975	-0.325126	5	5
APCDD1L	P1P2	0.162791	-0.262399	5	5
APCS	P1P2	0.834803	0.0972232	5	5
APEH	P1P2	0.412507	0.276856	5	5
APEX1	P1P2	0.027252	-0.327141	5	5
APEX2	P1P2	0.818425	0.0282016	4	4
APH1A	P1P2	0.131039	0.0216106	5	5
APH1B	P1P2	0.845652	-0.142943	5	5
API5	P1P2	0.0332103	-0.503777	5	5
APIP	P1P2	0.0441345	0.312177	5	5
APITD1	P1P2	0.92003	-0.0102959	5	5
APITD1-CORT	P1P2	0.92003	-0.0102959	5	5
APLF	P1P2	0.776688	0.0666469	5	5
APLN	P1P2	0.7253	-0.0676679	5	5
APLNR	P1P2	0.282754	-0.137602	5	5
APLP1	P1P2	0.4963	-0.0931674	5	5
APLP2	P1P2	0.163777	-0.240405	5	5
APMAP	P1P2	0.974605	0.0401091	5	5
APOA1	P1P2	0.799299	-0.23658	5	5
APOA1BP	P1P2	0.587556	-0.146529	5	5
APOA2	P1P2	0.203778	0.405529	5	5
APOA4	P1P2	0.913229	0.011219	5	5
APOA5	P1P2	0.187846	-0.335732	5	5
APOB	P1P2	0.00273954	-0.485834	5	5
APOBEC1	P1P2	0.520633	-0.0458613	5	5
APOBEC2	P1P2	0.655844	-0.386162	5	5
APOBEC3A	P1P2	0.455649	-0.105107	5	5
APOBEC3A_B	P1P2	0.455649	-0.105107	5	5
APOBEC3B	P1P2	0.636503	0.0797884	5	5
APOBEC3C	P1P2	0.196894	0.200621	5	5
APOBEC3D	P1P2	0.196894	0.200621	5	5
APOBEC3F	P1P2	0.782951	0.07291	5	5
APOBEC3G	P1P2	0.975907	-0.0328873	5	5
APOBEC3H	P1P2	0.491661	-0.0378972	5	5
APOBEC4	P1P2	0.577756	0.0833788	5	5
APOBR	P2	0.141114	-0.21298	5	5
APOC1	P1P2	0.0617148	0.173408	5	5
APOC2	P1P2	0.889641	0.0621499	5	5
APOC3	P1P2	0.146711	0.254905	5	5
APOC4	P1P2	0.550189	0.0707578	5	5
APOD	P1P2	0.709745	0.11119	5	5
APOE	P1P2	0.392102	-0.0898142	5	5
APOF	P1P2	0.172467	-0.836511	5	5
APOH	P2	0.709137	0.0181662	5	5
APOL1	P1P2	0.859413	0.138473	5	5
APOL2	P1P2	0.933973	-0.144024	5	5
APOL3	P1P2	0.201608	0.203903	5	5
APOL4	P1P2	0.372321	0.13128	5	5
APOL5	ENST00000249044.2	0.91064	-0.081334	5	5
APOL6	P1P2	0.694009	0.0204219	5	5
APOLD1	P1P2	0.923595	-0.0200901	5	5
APOM	P1P2	0.132084	-0.0982957	5	5
APOO	P1P2	0.0366595	0.316718	5	5
APOOL	P1P2	0.4278	0.092006	5	5
APOPT1	P1P2	0.270503	-0.253501	5	5
APP	P1P2	0.626345	-0.150177	5	5
APPBP2	P1P2	0.341447	0.235035	5	5
APPL1	P1P2	0.67095	0.145436	5	5
APPL2	P1P2	0.752714	-0.0652128	5	5
APRT	P1P2	0.836078	-0.0555907	5	5
APTX	P2	0.302783	0.341337	5	5
AQP1	ENST00000509504.1	0.959314	-0.00468681	5	5
AQP10	P1P2	0.0213951	0.347596	5	5
AQP11	P1P2	0.184989	-0.277445	5	5
AQP12A	P1P2	0.0566121	0.957008	5	5
AQP12B	P1P2	0.679898	-0.0905254	5	5
AQP2	P1P2	0.127638	0.291278	5	5
AQP3	P2	0.241321	0.145251	5	5
AQP4	P1P2	0.443175	0.100898	5	5
AQP5	P1P2	0.122912	0.415304	5	5
AQP6	P1P2	0.622013	0.0226928	5	5
AQP7	P1P2	0.905788	0.0938905	5	5
AQP8	P1P2	0.992185	-0.0674121	5	5
AQP9	P1P2	0.996092	0.0414203	5	5
AQPEP	P1P2	0.525147	0.201387	5	5
AQR	P1P2	0.177735	0.187974	4	4
AR	P1P2	0.378035	-0.0566273	5	5
ARAF	P1P2	0.692202	0.132649	5	5
ARAP1	P2	0.0961374	-0.377282	5	5
ARAP2	P1P2	0.785774	0.126671	5	5
ARAP3	P1P2	0.803085	0.0773995	5	5
ARC	P1P2	0.59545	0.108511	5	5
ARCN1	P1P2	0.263121	-0.310416	5	5
AREG	P1P2	0.165264	0.461041	5	5
AREL1	P1P2	0.805611	-0.15825	5	5
ARF1	P1P2	0.0168152	0.878	5	5
ARF3	P1P2	0.706709	-0.056312	5	5
ARF4	P1P2	0.444632	0.13833	5	5
ARF5	P1	0.0676204	0.853996	5	5
ARF6	P1	0.372759	-0.16353	5	5
ARFGAP1	P1P2	0.491404	0.136792	5	5
ARFGAP2	P1P2	0.644093	-0.0244314	5	5
ARFGAP3	P1P2	0.141777	0.422979	5	5
ARFGEF1	P1P2	0.805927	0.226522	5	5
ARFGEF2	P1P2	0.543671	0.0855909	5	5
ARFIP1	P1P2	0.197745	0.193724	5	5
ARFIP2	P1P2	0.0345831	0.47864	5	5
ARFRP1	P1P2	0.180831	0.281092	5	5
ARG1	P1P2	0.749617	-0.0901767	5	5
ARG2	P1P2	0.67512	-0.0937902	5	5
ARGFX	P1P2	0.0928391	-0.294534	5	5
ARGLU1	P1P2	0.0329432	0.541585	4	4
ARHGAP1	P1P2	0.543671	0.299831	5	5
ARHGAP10	P1P2	0.685289	0.143698	5	5
ARHGAP11A	P1P2	0.330583	-0.143969	5	5
ARHGAP11B	P1P2	0.8774	-0.0326127	5	5
ARHGAP12	P1P2	0.428989	0.158648	5	5
ARHGAP15	P1P2	0.822398	0.203878	5	5
ARHGAP17	P1P2	0.622013	0.0633076	5	5
ARHGAP18	P1P2	0.863262	0.17539	5	5
ARHGAP19	P1P2	0.0686071	-0.30545	5	5
ARHGAP20	P1P2	0.424715	0.278357	5	5
ARHGAP21	P1P2	0.602255	-0.0317887	5	5
ARHGAP22	P1P2	0.258966	0.186384	5	5
ARHGAP23	P1P2	0.702466	-0.0531347	5	5
ARHGAP24	P1P2	0.950536	0.0111545	5	5
ARHGAP25	P1P2	0.640293	0.0214857	5	5
ARHGAP26	P1P2	0.918086	-0.618736	5	5
ARHGAP27	P1	0.0461925	0.223152	5	5
ARHGAP28	P1P2	0.132714	-0.476493	5	5
ARHGAP29	P1P2	0.700953	-0.135872	5	5
ARHGAP30	P1P2	0.628371	0.0517549	5	5
ARHGAP31	P1P2	0.970049	0.00733508	5	5
ARHGAP32	ENST00000310343.9	0.387826	0.135778	5	5
ARHGAP33	P1P2	0.361055	-0.399469	5	5
ARHGAP35	ENST00000404338.3	0.763894	0.00955476	5	5
ARHGAP36	P1P2	0.485257	-0.168779	5	5
ARHGAP39	P1P2	0.52249	-0.109445	5	5
ARHGAP4	P1	0.0931569	0.323456	5	5
ARHGAP40	P1P2	0.393684	-0.196212	5	5
ARHGAP42	P1P2	0.85685	0.114166	5	5
ARHGAP44	P1P2	0.69612	0.211191	5	5
ARHGAP5	P1P2	0.0613179	-0.30737	5	5
ARHGAP6	P1P2	0.872575	-0.0548725	5	5
ARHGAP8	P2	0.8034	0.0643575	5	5
ARHGAP9	P1P2	0.634756	-0.397885	5	5
ARHGDIA	P1P2	0.500183	0.13495	5	5
ARHGDIB	P1P2	0.484236	0.125358	5	5
ARHGDIG	P1P2	0.209054	0.171673	5	5
ARHGEF1	P1	0.384248	0.183253	5	5
ARHGEF10	P1P2	0.660568	-0.0384566	5	5
ARHGEF10L	P1P2	0.272282	0.262234	5	5
ARHGEF11	P1P2	0.985348	0.122201	5	5
ARHGEF12	P1P2	0.0886344	0.318466	5	5
ARHGEF15	P1P2	0.366228	0.159366	5	5
ARHGEF16	P1P2	0.619708	0.0963394	5	5
ARHGEF17	P1P2	0.665899	0.0994842	5	5
ARHGEF18	P1P2	0.616257	0.0710794	5	5
ARHGEF19	P1P2	0.689494	0.123718	5	5
ARHGEF2	P1P2	0.347487	-0.358294	5	5
ARHGEF25	P1P2	0.522755	-0.0916149	5	5
ARHGEF26	P1P2	0.105188	0.264256	5	5
ARHGEF28	P1P2	0.775749	0.148229	5	5
ARHGEF3	P1P2	0.111099	-0.293694	5	5
ARHGEF33	ENST00000398800.4	0.319747	0.233626	5	5
ARHGEF35	ENST00000543357.1	0.849416	0.505402	4	4
ARHGEF37	P1	0.0609231	0.286354	5	5
ARHGEF38	P1P2	0.880618	0.119425	5	5
ARHGEF39	P1P2	0.42023	0.169128	5	5
ARHGEF4	P1P2	0.68619	0.0138359	5	5
ARHGEF40	P1P2	0.0749119	-0.431826	5	5
ARHGEF5	P1P2	0.428037	-0.144321	5	5
ARHGEF6	P1P2	0.309923	0.141028	5	5
ARHGEF7	ENST00000370623.3	0.238058	-0.205902	5	5
ARHGEF9	P1P2	0.577967	0.326194	4	4
ARID1A	P1P2	0.000232161	-0.897477	5	5
ARID1B	P2	0.0357518	-0.327795	5	5
ARID2	P1P2	0.192818	-0.176868	5	5
ARID3A	P1P2	0.582786	0.150677	5	5
ARID3B	P1P2	0.37101	-0.13686	5	5
ARID3C	P1P2	0.285507	0.199015	5	5
ARID4A	P1P2	0.0519147	-0.421729	5	5
ARID4B	P1P2	0.000115715	-1.93014	5	5
ARID5A	P1P2	0.832573	0.00554886	5	5
ARID5B	ENST00000279873.7	0.00392495	0.665072	5	5
ARIH1	P1P2	0.000365749	-1.28369	5	5
ARIH2	P1P2	0.037437	-0.34232	5	5
ARIH2OS	P1P2	0.605956	-0.0892906	5	5
ARL1	P1P2	0.0214875	0.400878	5	5
ARL10	P1P2	0.57943	-0.18846	5	5
ARL11	P1P2	0.62953	0.010083	5	5
ARL13A	P1P2	0.422351	0.281667	5	5
ARL13B	P1P2	0.821128	0.0503876	5	5
ARL14	P1P2	0.102156	0.270311	5	5
ARL14EP	P1P2	0.278027	-0.16401	5	5
ARL14EPL	ENST00000601302.2	0.33691	-0.169357	5	5
ARL15	P1P2	1	-0.070555	5	5
ARL16	P1P2	0.703072	0.236954	5	5
ARL17A	ENST00000329240.4,ENST00000336125.5,ENST00000445552.2	0.881906	0.0724945	5	5
ARL17B	ENST00000434041.2,ENST00000450673.3,ENST00000570618.1	0.958989	0.0387273	5	5
ARL2	P1P2	0.0325416	-0.539814	5	5
ARL2BP	P1P2	0.039815	0.209168	5	5
ARL3	P1P2	0.446216	0.103346	4	4
ARL4A	P1P2	0.382022	0.231278	5	5
ARL4C	P1P2	0.680796	-0.0319333	5	5
ARL4D	P1P2	0.723769	-0.0991348	5	5
ARL5A	P1P2	0.426612	0.167021	5	5
ARL5B	P1P2	0.951186	0.053544	5	5
ARL5C	P1P2	0.689193	0.182166	5	5
ARL6	P1P2	0.603962	0.0647902	5	5
ARL6IP1	P2	0.369702	0.111897	5	5
ARL6IP4	P1P2	0.775437	-0.0473094	5	5
ARL6IP5	P1P2	0.156016	0.14004	5	5
ARL6IP6	P1P2	0.557294	0.0170427	5	5
ARL8A	P1P2	0.520104	0.203337	5	5
ARL8B	P1P2	0.0158854	0.320518	5	5
ARL9	P1P2	0.470826	0.190678	5	5
ARMC1	P1P2	0.710657	0.0292106	5	5
ARMC10	P1P2	0.698837	-0.0193155	5	5
ARMC12	P1P2	0.239197	-0.159775	5	5
ARMC2	P1P2	0.0961374	0.317141	5	5
ARMC3	P1P2	0.203778	-0.418595	5	5
ARMC4	P1P2	0.348745	0.0773582	5	5
ARMC5	P1P2	0.234988	0.328129	5	5
ARMC6	P1P2	0.657614	-0.0874349	5	5
ARMC7	P1P2	0.951837	-0.00341608	5	5
ARMC8	P1P2	0.10207	0.405325	5	5
ARMC9	P1P2	0.27875	0.147889	5	5
ARMCX1	P1P2	0.411809	0.0584175	5	5
ARMCX2	P1P2	0.240666	-0.186186	5	5
ARMCX3	P1P2	0.548284	-0.0974328	5	5
ARMCX4	P1P2	0.292186	-0.259222	5	5
ARMCX5	P1P2	0.234345	0.177987	5	5
ARMCX5-GPRASP2	P1P2	0.234345	0.177987	5	5
ARMCX6	P1P2	0.123209	-0.281407	5	5
ARMS2	P1P2	0.183102	0.188072	5	5
ARNT	P1P2	0.98079	0.0215662	5	5
ARNT2	P1P2	0.57497	0.0723675	5	5
ARNTL	P1P2	0.681694	-0.178407	5	5
ARNTL2	P1P2	0.53504	-0.252217	5	5
ARPC1A	P1P2	0.390523	-0.172359	5	5
ARPC1B	P1P2	0.514822	-0.352152	5	5
ARPC2	P1	0.0111862	0.590495	5	5
ARPC3	P1	0.294623	0.127404	5	5
ARPC4	P1P2	0.150034	0.402221	5	5
ARPC4-TTLL3	P1	0.021097	0.361326	5	5
ARPC5	P1P2	0.159134	-1.12912	5	5
ARPC5L	P1	0.0830505	-0.0131816	5	5
ARPP19	P1P2	0.974931	-0.00308572	5	5
ARPP21	ENST00000187397.4	0.50643	-0.0364083	5	5
ARR3	P1P2	0.281112	0.0823772	5	5
ARRB1	P1P2	0.436409	-0.129686	5	5
ARRB2	P1P2	0.0124445	-0.833666	5	5
ARRDC1	P1P2	0.607097	-0.0622437	5	5
ARRDC2	P1	0.302974	0.216141	5	5
ARRDC3	P1P2	0.000720595	0.763424	5	5
ARRDC4	P1P2	0.490376	0.125701	5	5
ARRDC5	P1P2	0.867113	-0.0513748	5	5
ARSA	P1P2	0.118806	-0.484132	5	5
ARSB	P1P2	0.564167	0.110026	5	5
ARSD	P1P2	0.721018	0.127733	5	5
ARSE	P1P2	0.69431	0.145005	5	5
ARSF	P1P2	0.479152	-0.177003	5	5
ARSG	ENST00000448504.2	0.0490304	0.348261	5	5
ARSH	ENST00000381130.2	0.435688	0.120716	5	5
ARSI	P1P2	0.800876	-0.065877	5	5
ARSJ	P1P2	0.739119	0.067184	5	5
ARSK	P1P2	0.772	0.019269	5	5
ART1	P1P2	0.236116	0.25217	5	5
ART3	P1	0.357206	-0.264222	5	5
ART4	P1P2	0.374293	0.138901	5	5
ART5	P1P2	0.737887	0.0712495	5	5
ARTN	P2	0.0844374	0.397542	5	5
ARV1	P1P2	0.0329414	0.357332	5	5
ARVCF	P2	0.505908	-0.20659	5	5
ARX	P2	0.551825	-0.211706	5	5
AS3MT	P1P2	0.122813	0.334465	5	5
ASAH1	P1P2	0.480674	0.0602557	5	5
ASAH2	ENST00000395526.4	0.120552	0.330291	5	5
ASAH2B	P1P2	0.918086	-0.00131977	5	5
ASAP1	P1P2	0.764517	0.197571	5	5
ASAP2	P1P2	0.0868907	-0.252684	5	5
ASAP3	P1P2	0.453926	-0.154819	5	5
ASB1	P1P2	0.334656	-0.0147694	5	5
ASB10	P1P2	0.0693549	-0.360221	5	5
ASB11	P1	0.258621	0.289871	5	5
ASB12	ENST00000362002.2	0.234506	-0.149314	5	5
ASB13	P1P2	0.191566	0.431863	5	5
ASB14	P1P2	0.284037	0.226791	5	5
ASB15	P1P2	0.262078	-0.289543	5	5
ASB16	P1P2	0.171186	0.246842	5	5
ASB17	P1P2	0.148422	-0.136163	5	5
ASB18	P1P2	0.224696	-0.167254	5	5
ASB2	P1P2	0.0220023	0.391898	5	5
ASB3	P1P2	0.374512	-0.199075	5	5
ASB4	P1P2	0.191011	0.344289	5	5
ASB5	P1P2	0.863583	0.0742793	5	5
ASB6	P1P2	0.15721	-0.216859	5	5
ASB7	P1P2	0.805295	-0.0120725	5	5
ASB8	P1P2	0.20132	-0.495836	5	5
ASB9	P1P2	0.395724	0.146637	5	5
ASCC1	P1P2	0.0274518	0.342432	5	5
ASCC2	P1P2	0.106775	-0.195123	5	5
ASCC3	P1P2	0.000939109	-2.43733	5	5
ASCL1	P1P2	0.771063	-0.00742279	5	5
ASCL2	P1P2	0.479152	-0.109677	5	5
ASCL3	P1P2	0.284771	-0.331201	5	5
ASCL4	ENST00000342331.4	0.99479	-0.097779	5	5
ASCL5	P1P2	0.274247	0.1804	5	5
ASF1A	P1P2	0.0356442	-0.447663	5	5
ASF1B	P1P2	0.542588	0.825286	5	5
ASGR1	P1P2	0.460347	-0.296168	5	5
ASGR2	P1P2	0.26838	0.141432	5	5
ASH1L	P1P2	0.882228	-0.0499869	5	5
ASH2L	P1P2	0.337115	0.373615	5	5
ASIC1	P1P2	0.481945	-0.0816633	5	5
ASIC2	ENST00000359872.6	0.625624	0.172497	4	4
ASIC3	P1P2	0.312653	-0.375455	5	5
ASIC4	P1P2	0.0666454	0.461304	5	5
ASIC5	P1P2	0.745907	0.0408895	5	5
ASIP	P1P2	0.920354	-0.00389607	5	5
ASL	P1P2	0.313044	0.290039	5	5
ASMT	P1P2	0.129484	0.313296	5	5
ASMTL	P1P2	0.985348	-0.0501347	5	5
ASNA1	P1P2	0.03568	0.282172	5	5
ASNS	P1P2	0.401196	-0.200866	5	5
ASNSD1	P1P2	0.296319	-0.2505	5	5
ASPA	P1P2	0.474601	-0.139876	5	5
ASPDH	P1P2	0.282572	0.336745	5	5
ASPG	P1	0.462084	-0.161374	5	5
ASPH	P1P2	0.048843	-0.421612	5	5
ASPHD1	P1P2	0.575527	-0.0143655	5	5
ASPHD2	P1P2	0.22532	0.348455	5	5
ASPM	P1P2	0.00764352	0.51324	5	5
ASPN	P1P2	0.736041	-0.0129553	5	5
ASPRV1	ENST00000320256.4	0.393458	0.148803	5	5
ASPSCR1	P1P2	0.977209	-0.107433	5	5
ASRGL1	P1P2	0.217762	0.241492	5	5
ASS1	P1P2	0.283853	0.151106	5	5
ASTE1	P1P2	0.798354	-0.0351437	5	5
ASTL	ENST00000342380.2	0.921326	-0.0253176	5	5
ASTN1	P1P2	0.620283	0.119349	5	5
ASTN2	P1P2	0.748998	-0.0667345	5	5
ASUN	P1P2	0.00130765	1.62132	5	5
ASXL1	P1P2	0.000930931	-0.732732	5	5
ASXL2	P1P2	0.491404	0.0623015	5	5
ASXL3	P1P2	0.552097	-0.000672979	5	5
ASZ1	P1P2	0.161077	0.339666	5	5
ATAD1	P1P2	0.0198322	-0.285047	5	5
ATAD2	P1P2	0.261038	-0.126095	5	5
ATAD2B	P1P2	0.128661	0.141105	5	5
ATAD3A	P1P2	0.79363	0.0358155	5	5
ATAD3B	P1	0.467819	0.208393	5	5
ATAD3C	P1P2	0.696723	0.137576	5	5
ATAD5	P1P2	0.230514	-0.169642	5	5
ATAT1	P1P2	0.476621	-0.11609	5	5
ATCAY	P1P2	0.47158	0.169238	5	5
ATE1	P1P2	0.676015	-0.0560618	5	5
ATF1	P1P2	0.0103301	-0.260116	5	5
ATF2	P1P2	0.774186	-0.0963878	5	5
ATF3	P1P2	0.503822	-0.0930576	5	5
ATF4	P1P2	0.00102167	-1.02608	5	5
ATF5	P1P2	0.00183868	-2.26952	5	5
ATF6	P1P2	0.627502	0.183098	5	5
ATF6B	P1P2	0.444146	-0.0928558	5	5
ATF7	P1P2	0.49811	-0.110189	5	5
ATF7IP	P1	0.820811	-0.0222546	5	5
ATF7IP2	P1P2	0.455649	0.143617	5	5
ATG10	P1P2	0.600835	-0.222823	5	5
ATG12	P1P2	0.998372	-0.267546	5	5
ATG13	P1P2	0.206404	1.02191	5	5
ATG14	P1P2	0.000124509	1.42929	5	5
ATG16L1	P1P2	0.171698	-0.202497	5	5
ATG16L2	P1P2	0.899647	0.0698788	5	5
ATG2A	P1P2	0.0448698	0.823996	5	5
ATG2B	P1P2	0.286613	-0.187327	5	5
ATG3	P1P2	0.0182693	0.324998	5	5
ATG4A	P1P2	0.268733	0.234424	5	5
ATG4B	P1P2	0.165016	0.572154	5	5
ATG4C	P1P2	0.169026	0.17062	5	5
ATG4D	P1P2	0.470575	-0.14033	5	5
ATG5	P1P2	0.954437	0.134957	5	5
ATG7	P1P2	0.0216735	0.575471	5	5
ATG9A	P1P2	0.0041923	1.04312	5	5
ATG9B	P1P2	0.867756	0.0488698	5	5
ATHL1	P1P2	0.289762	0.128429	5	5
ATIC	P1P2	0.124505	-0.821169	5	5
ATL1	P1P2	0.751165	0.139141	5	5
ATL2	P1P2	0.00107935	0.714946	5	5
ATL3	P1P2	0.404178	0.109958	5	5
ATM	P1P2	0.179637	-0.232436	5	5
ATMIN	P1P2	0.302591	-0.0757955	5	5
ATN1	P1P2	0.134617	0.280462	5	5
ATOH1	P1P2	0.209943	-0.260707	5	5
ATOH7	P1P2	0.958339	0.178004	5	5
ATOH8	P1P2	0.456143	-0.0631854	5	5
ATOX1	P1P2	0.569972	0.184096	5	5
ATP10A	P1P2	0.516667	-0.0623125	5	5
ATP10B	P1P2	0.443417	0.146205	5	5
ATP10D	P1P2	0.274785	-0.247048	5	5
ATP11A	P1P2	0.661159	0.0675025	5	5
ATP11B	P1P2	0.0670096	0.477793	5	5
ATP11C	ENST00000361648.2	0.731124	0.018621	5	5
ATP12A	P1P2	0.599699	0.463954	5	5
ATP13A1	P1P2	0.010738	-1.05251	5	5
ATP13A2	P1P2	0.666492	-0.0880984	5	5
ATP13A3	P1P2	0.223142	0.0242207	5	5
ATP13A4	P1P2	0.662639	0.111138	5	5
ATP13A5	P1P2	0.225632	0.292494	5	5
ATP1A1	P1P2	0.00355055	-1.25008	5	5
ATP1A2	P2	0.222368	0.283821	5	5
ATP1A3	P1P2	0.657319	0.184605	5	5
ATP1A4	P1	0.304317	-0.0929041	5	5
ATP1B1	P1P2	0.317173	0.160627	5	5
ATP1B2	P1P2	0.942414	0.110326	5	5
ATP1B3	P1P2	0.0562427	-0.346306	5	5
ATP1B4	P1P2	0.641754	0.136049	5	5
ATP2A1	P1P2	0.247273	-0.219401	5	5
ATP2A2	P1P2	0.289762	-0.835335	5	5
ATP2A3	P1P2	0.969399	0.00845469	5	5
ATP2B1	P1P2	0.0383809	0.497308	5	5
ATP2B2	P2	0.289576	0.109481	5	5
ATP2B3	P1P2	0.0305414	-0.392131	5	5
ATP2B4	P1P2	0.661751	-0.173022	5	5
ATP2C1	P1P2	0.461836	-0.00781504	5	5
ATP2C2	P1P2	0.281841	-0.153327	5	5
ATP4A	P2	0.757677	0.0822645	5	5
ATP4B	P1P2	0.9707	0.0212902	5	5
ATP5A1	P1	0.000740104	0.642988	5	5
ATP5B	P1P2	0.0878728	0.4173	5	5
ATP5C1	P1P2	0.0662828	0.442904	5	5
ATP5D	P1P2	0.903202	0.449384	5	5
ATP5E	P1P2	0.042611	0.700903	5	5
ATP5F1	P1P2	0.0119656	0.694732	5	5
ATP5G1	P1P2	0.536115	0.0496882	5	5
ATP5G2	P1P2	0.151891	0.215847	5	5
ATP5G3	P1P2	0.000547634	0.905399	5	5
ATP5H	P1P2	0.000703656	0.570858	5	5
ATP5I	P1P2	0.00293634	0.734439	5	5
ATP5J	P1P2	0.022216	0.301962	5	5
ATP5J2	P1P2	0.00240104	0.648464	5	5
ATP5J2-PTCD1	P2	0.000406408	1.03502	5	5
ATP5L	P1P2	0.202618	0.0321669	5	5
ATP5L2	ENST00000505920.1	0.908376	-0.00720605	5	5
ATP5O	P1P2	0.00645466	0.634148	5	5
ATP5S	P1P2	0.438819	-0.534688	5	5
ATP5SL	P1P2	0.00503869	0.70802	5	5
ATP6AP1	P1P2	0.00026333	-1.18354	5	5
ATP6AP1L	P1P2	0.867113	0.0163375	5	5
ATP6AP2	P1P2	0.00386935	-0.752435	5	5
ATP6V0A1	P1P2	0.14222	0.623301	5	5
ATP6V0A2	P1P2	0.511142	0.351265	5	5
ATP6V0A4	P1	0.884161	-0.15324	5	5
ATP6V0B	P1P2	0.996744	-0.0911734	5	5
ATP6V0C	P1P2	0.00631253	-0.330959	5	5
ATP6V0D1	P1P2	0.0256981	-0.671635	5	5
ATP6V0D2	P1P2	0.17453	0.145815	5	5
ATP6V0E1	P1P2	0.49811	-0.00252175	5	5
ATP6V0E2	P1P2	0.333839	-0.101218	5	5
ATP6V1A	P1P2	0.00011342	1.76768	5	5
ATP6V1B1	P1P2	0.119968	0.306275	5	5
ATP6V1B2	P1P2	0.0202683	0.951518	5	5
ATP6V1C1	P1P2	0.00116819	0.948828	5	5
ATP6V1C2	P1P2	0.386482	0.138105	5	5
ATP6V1D	P1P2	0.0269687	0.82054	5	5
ATP6V1E1	P1P2	0.000509927	1.13511	5	5
ATP6V1E2	P1P2	0.126114	0.258334	5	5
ATP6V1F	P1P2	0.00658341	0.723591	5	5
ATP6V1G1	P1P2	0.000253873	0.870438	5	5
ATP6V1G2	P1P2	0.319945	-0.130029	5	5
ATP6V1G3	P1P2	0.719186	-0.164681	5	5
ATP6V1H	P1P2	0.000277478	0.665119	5	5
ATP7A	P1P2	0.48679	-0.106557	5	5
ATP7B	P1P2	0.00361611	-1.09381	5	5
ATP8A1	P1P2	0.940466	-0.0706108	5	5
ATP8A2	P1P2	0.136327	-0.204612	5	5
ATP8B1	P1P2	0.666196	0.101445	5	5
ATP8B2	P1	0.000609549	0.754026	5	5
ATP8B3	P1P2	0.0288863	-0.438707	5	5
ATP8B4	P1P2	0.225789	0.085631	5	5
ATP9A	P1P2	0.151775	0.538948	5	5
ATP9B	P1P2	0.476115	-0.0975068	5	5
ATPAF1	P1P2	0.757677	0.0821799	5	5
ATPAF2	P1P2	0.0107758	0.411241	5	5
ATPIF1	P1P2	0.732966	-0.0668434	5	5
ATR	P1P2	0.00088323	-0.940633	5	5
ATRAID	P1P2	0.982743	0.0316503	5	5
ATRIP	P1P2	0.0293078	-0.743092	5	5
ATRN	P1P2	0.190458	0.200093	5	5
ATRNL1	P1P2	0.999349	-0.0031122	5	5
ATRX	P1P2	0.312262	0.274657	5	5
ATXN1	P1P2	0.0410917	0.427232	5	5
ATXN10	P1P2	0.0647301	-0.579029	5	5
ATXN1L	P1P2	0.499405	0.234627	5	5
ATXN2	P1P2	0.916143	-0.522427	5	5
ATXN2L	P1P2	0.0208927	0.451361	5	5
ATXN3	P1P2	0.832255	0.086995	5	5
ATXN3L	P1P2	0.026688	-0.511307	5	5
ATXN7	ENST00000538065.1	0.478139	0.0937415	5	5
ATXN7L1	P1P2	0.0256711	0.494082	5	5
ATXN7L2	P1P2	0.0280006	0.314853	5	5
ATXN7L3	P1P2	0.000595053	1.37956	5	5
ATXN7L3B	P1P2	0.46557	0.121101	5	5
AUH	P1P2	0.743745	0.0696682	5	5
AUNIP	P1P2	0.207873	-0.196212	5	5
AUP1	P1P2	0.00725357	-2.62874	5	5
AURKA	P1P2	0.00562915	-0.817412	5	5
AURKAIP1	P1P2	0.176351	-0.0470596	5	5
AURKB	P1P2	0.103101	0.295276	5	5
AURKC	P1P2	0.480674	-0.248543	5	5
AUTS2	P1P2	0.574414	-0.334408	5	5
AVEN	P1P2	0.219749	-0.394561	5	5
AVIL	P1P2	0.270681	-0.244945	5	5
AVL9	P1P2	0.849488	0.115901	5	5
AVP	P1P2	0.789542	0.00700977	5	5
AVPI1	P1P2	0.514822	-0.077596	5	5
AVPR1A	P1P2	0.322534	-0.199051	5	5
AVPR1B	P1P2	0.162055	0.262395	5	5
AVPR2	P1P2	0.0958929	-0.361649	5	5
AWAT1	P1P2	0.286428	0.208564	5	5
AWAT2	P1P2	0.804663	0.232357	5	5
AXDND1	P1P2	0.233383	-0.349854	5	5
AXIN1	P1P2	0.126722	0.302898	5	5
AXIN2	P1	0.532089	0.0451559	5	5
AXL	P1P2	0.416007	-0.164023	5	5
AZGP1	P1P2	0.832573	0.0435796	5	5
AZI1	P1P2	0.104227	0.142777	5	5
AZI2	P1P2	0.689193	-0.463164	5	5
AZIN1	P1P2	0.0258065	0.336383	5	5
AZU1	P1	0.588399	-0.0292235	5	5
B2M	P2	0.0365129	0.339429	5	5
B3GALNT1	P1P2	0.643508	-0.135473	5	5
B3GALNT2	P1P2	0.402341	0.267853	5	5
B3GALT1	P1P2	0.770751	0.081374	5	5
B3GALT2	P1P2	0.126114	-0.298356	5	5
B3GALT4	P1P2	0.665602	-0.128634	5	5
B3GALT5	ENST00000343118.4,ENST00000398714.2	0.320144	-0.10419	5	5
B3GALT6	P1P2	0.893835	0.0548511	5	5
B3GALTL	P1P2	0.655844	0.0709667	5	5
B3GAT1	P1P2	0.171954	-0.275361	5	5
B3GAT2	P1P2	0.412274	-0.119158	5	5
B3GAT3	P1P2	0.997395	-0.0428352	5	5
B3GNT1	P1P2	0.567757	0.129412	5	5
B3GNT2	P1P2	0.0267439	-0.317372	5	5
B3GNT3	P1P2	0.521163	0.126808	5	5
B3GNT4	P1P2	0.719796	0.0748134	5	5
B3GNT5	P1P2	0.745907	-0.969176	5	5
B3GNT6	P1P2	0.170549	-0.500523	5	5
B3GNT7	P1P2	0.702769	0.182361	5	5
B3GNT8	P1P2	0.90967	-0.314815	5	5
B3GNT9	P1P2	0.758298	0.00286813	5	5
B3GNTL1	P1	0.0254289	-0.362912	5	5
B4GALNT1	P1P2	0.0778927	0.309319	5	5
B4GALNT2	P1P2	0.805295	0.348663	5	5
B4GALNT3	P1P2	0.957038	0.089283	5	5
B4GALNT4	P1P2	0.934298	0.121854	5	5
B4GALT1	P1P2	0.706102	-0.0934655	5	5
B4GALT2	P1P2	0.951512	0.0757508	5	5
B4GALT3	P1P2	0.0954055	-0.505734	5	5
B4GALT4	P1P2	0.0469113	-0.329987	5	5
B4GALT5	P1P2	0.281294	-0.117119	5	5
B4GALT6	P1P2	0.200171	0.236187	5	5
B4GALT7	P1P2	0.275683	0.279827	5	5
B9D1	P1P2	0.155778	-0.243865	5	5
B9D2	P1P2	0.26838	0.226965	5	5
BAALC	P1P2	0.710353	0.130249	5	5
BAAT	P1	0.909993	-0.172462	5	5
BABAM1	P1P2	0.372321	0.0790236	5	5
BACE1	P1P2	0.414838	-0.120672	5	5
BACE2	P1P2	0.476115	-0.0621576	5	5
BACH1	P1P2	0.375831	-0.163615	5	5
BACH2	P1P2	0.812252	-0.0509429	5	5
BAD	P1P2	0.46607	-0.111039	5	5
BAG1	P1P2	0.312653	0.221117	5	5
BAG2	P1P2	0.487557	-0.236892	5	5
BAG3	P1P2	0.809088	0.0820388	5	5
BAG4	P1P2	0.732966	0.141185	5	5
BAG5	P1P2	0.487813	0.0624331	5	5
BAG6	P1P2	0.83831	0.0343845	5	5
BAGE	P1P2	0.957038	0.0097016	5	5
BAGE3	P1P2	0.810986	-0.0992251	5	5
BAGE4	P1P2	0.810986	-0.0992251	5	5
BAGE5	P1P2	0.810986	-0.0992251	5	5
BAHCC1	P1P2	0.544483	-0.121789	5	5
BAHD1	P1P2	0.152944	-0.332019	5	5
BAI1	P1P2	0.210537	-0.444704	5	5
BAI2	P1P2	0.0424029	0.424414	5	5
BAI3	P1P2	0.0571433	-0.48389	5	5
BAIAP2	P1P2	0.0806856	-0.30523	5	5
BAIAP2L1	P1P2	0.990231	0.0146355	5	5
BAIAP2L2	P2	0.0477771	-0.305209	5	5
BAIAP3	P1P2	0.741585	0.110919	5	5
BAK1	P1P2	0.972327	-0.027718	5	5
BAMBI	P1P2	0.242635	-0.285405	5	5
BANF1	P1P2	0.297831	-0.172722	5	5
BANF2	P1P2	0.876434	-0.0225641	5	5
BANK1	P1P2	0.201176	-0.243979	5	5
BANP	P1P2	0.451715	-0.198159	5	5
BAP1	P1P2	0.000705753	-2.46552	5	5
BARD1	P1P2	0.154592	-0.677522	5	5
BARHL1	P1P2	0.136112	-0.35032	5	5
BARHL2	P1P2	0.275144	0.195069	5	5
BARX1	P1P2	0.985022	-0.0253492	5	5
BARX2	P1P2	0.697327	-0.166971	5	5
BASP1	P1P2	0.617694	-0.300116	5	5
BATF	P1P2	0.037028	-0.461487	5	5
BATF2	P1P2	0.175179	-0.308539	5	5
BATF3	P1P2	0.825575	0.0345277	5	5
BAX	P1P2	0.918086	0.0351293	5	5
BAZ1A	P1P2	0.143668	0.651255	5	5
BAZ1B	P1P2	0.0371392	-0.286827	5	5
BAZ2A	P2	0.0543743	0.267332	5	5
BAZ2B	P1P2	0.0804027	0.355054	5	5
BBC3	P1P2	0.139031	0.252475	5	5
BBIP1	P1P2	0.057948	0.364463	5	5
BBOX1	P1	0.0633817	0.430775	5	5
BBS1	P1P2	0.600835	-0.100999	5	5
BBS10	P1P2	0.472083	0.191151	5	5
BBS12	P1P2	0.478645	0.0318725	5	5
BBS2	P1P2	0.837353	0.0106636	5	5
BBS4	P1P2	0.177528	-0.307105	5	5
BBS5	P1P2	0.729896	-0.0549536	5	5
BBS7	P1P2	0.436169	-0.118847	5	5
BBS9	P1P2	0.277846	-0.14982	5	5
BBX	P1P2	0.200314	0.213427	5	5
BCAM	P1P2	0.607097	0.139454	5	5
BCAN	P1P2	0.46857	-0.1257	5	5
BCAP29	P1P2	0.0220023	0.339386	5	5
BCAP31	P1P2	0.000524073	-0.879571	5	5
BCAR1	P2	0.260519	-0.089312	5	5
BCAR3	P1	0.11211	0.274431	5	5
BCAS1	ENST00000395961.3	0.338761	0.0973921	5	5
BCAS2	P1P2	0.000123273	-1.73929	5	5
BCAS3	P1P2	0.119968	0.238581	5	5
BCAS4	P1P2	0.0379253	0.443581	5	5
BCAT1	P1P2	0.948587	-0.00377608	5	5
BCAT2	P1P2	0.140894	-0.226944	5	5
BCCIP	P1P2	0.523021	0.113547	5	5
BCDIN3D	P1P2	0.412973	-0.244083	5	5
BCHE	P1P2	0.998046	-0.0414143	5	5
BCKDHA	P2	0.112756	-0.235771	5	5
BCKDHB	P1P2	0.756745	-0.0702379	5	5
BCKDK	P1P2	0.432331	0.0267164	5	5
BCL10	P1P2	0.713699	-0.196419	5	5
BCL11A	P1P2	0.802138	-0.0714003	5	5
BCL11B	P1P2	0.387826	0.156629	5	5
BCL2	P1P2	0.0880247	0.296712	5	5
BCL2A1	P1P2	0.202474	-0.164692	5	5
BCL2L1	P1	0.0422785	0.331608	5	5
BCL2L10	P1P2	0.47561	0.358257	5	5
BCL2L11	P1	0.325336	-0.163188	5	5
BCL2L12	P1P2	0.357206	-0.00506501	5	5
BCL2L13	P1P2	0.52249	-0.101324	5	5
BCL2L14	P2	0.267146	-0.134809	5	5
BCL2L15	P1P2	0.482199	0.111346	5	5
BCL2L2	P1P2	0.285507	-0.140158	5	5
BCL2L2-PABPN1	P1P2	0.947287	0.0356847	5	5
BCL3	P1P2	0.813202	0.0963732	5	5
BCL6	P1P2	0.237086	0.195489	5	5
BCL6B	P1P2	0.979488	0.0153882	5	5
BCL7A	P1P2	0.000449876	-0.586263	5	5
BCL7B	P1P2	0.395951	0.0863014	5	5
BCL7C	P1P2	0.462582	-0.173133	5	5
BCL9	P1P2	0.836715	0.0536734	5	5
BCL9L	P1P2	0.115278	0.338427	5	5
BCLAF1	P1P2	0.118613	-0.350608	5	5
BCMO1	P1P2	0.218678	-0.143437	5	5
BCO2	P1P2	0.447799	0.303376	5	5
BCOR	P1P2	0.370138	-0.0925081	5	5
BCORL1	P1P2	0.094678	-0.241875	5	5
BCR	P1P2	0.559088	-0.218464	4	4
BCS1L	P1P2	0.000525667	0.832975	5	5
BDH1	P1	0.476873	0.0977291	5	5
BDH2	P1P2	0.0196816	0.541818	5	5
BDKRB1	P1P2	0.779191	0.0411652	5	5
BDKRB2	P1P2	0.180698	-0.76596	5	5
BDNF	P1P2	0.253496	0.201782	5	5
BDP1	P1P2	0.0373251	-1.06367	5	5
BEAN1	P1P2	0.643215	-0.136807	5	5
BECN1	P1P2	0.110916	1.43319	5	5
BEGAIN	P2	0.0991102	0.196064	5	5
BEND2	P1P2	0.53773	-0.257366	5	5
BEND3	P1P2	0.000232905	-0.641237	5	5
BEND4	P1P2	0.932026	-0.0577875	5	5
BEND5	P1P2	0.481182	0.0647616	5	5
BEND6	P1P2	0.953137	0.0358414	5	5
BEND7	P1P2	0.759851	-0.0583566	5	5
BEST1	P2	0.150844	0.433643	5	5
BEST2	P1P2	0.0305414	-0.687205	5	5
BEST3	P1P2	0.179902	-0.204381	5	5
BEST4	P1P2	0.972327	0.00604638	5	5
BET1	P1P2	0.000120838	1.84902	5	5
BET1L	P1P2	0.961916	0.109204	5	5
BEX1	P1P2	0.411344	0.169592	5	5
BEX2	P1P2	0.342483	0.243853	5	5
BEX4	P1P2	0.405559	0.170946	5	5
BEX5	P1P2	0.968097	-0.0249327	5	5
BFAR	P1P2	0.628371	-0.261279	5	5
BFSP1	P2	0.151891	0.175043	5	5
BFSP2	P1P2	0.469071	0.117001	5	5
BGLAP	P1P2	0.000150067	-0.989608	5	5
BGN	P1P2	0.852367	0.042936	5	5
BHLHA15	P1P2	0.734811	0.0128706	5	5
BHLHA9	P1P2	0.640585	-0.126131	5	5
BHLHB9	P1P2	0.704889	-0.125517	5	5
BHLHE22	P1P2	0.384471	0.120029	5	5
BHLHE23	P1P2	0.144452	-0.379708	5	5
BHLHE40	P1P2	0.000127014	-1.46208	5	5
BHLHE41	P1P2	0.139031	0.370982	5	5
BHMT	P1P2	0.655844	0.0473705	5	5
BHMT2	P1P2	0.78201	0.160506	5	5
BICC1	P1P2	0.55237	-0.0992749	5	5
BICD1	P1P2	0.135791	0.263057	5	5
BICD2	P1P2	0.29406	0.14082	5	5
BID	P1P2	0.273353	-0.194101	5	5
BIK	P1P2	0.57497	-0.367216	5	5
BIN1	P1P2	0.281841	0.129945	5	5
BIN2	P1P2	0.0544767	0.293653	5	5
BIN3	P1P2	0.336294	0.214791	5	5
BIRC2	P1P2	0.879331	-0.0317829	5	5
BIRC3	P1P2	0.973304	0.0721658	5	5
BIRC5	P1P2	0.000119637	-2.19044	5	5
BIRC6	P1P2	0.571358	-0.199546	5	5
BIRC7	P1P2	0.847249	0.055507	5	5
BIRC8	P1P2	0.023864	0.328954	5	5
BIVM	P2	0.493977	0.144062	5	5
BIVM-ERCC5	ENST00000602836.1	0.451715	-0.123268	5	5
BLCAP	P1P2	0.466319	-0.182569	5	5
BLID	ENST00000560104.1	0.892544	-0.0497309	5	5
BLK	P1P2	0.0328745	-0.33432	5	5
BLM	P1P2	0.070299	-0.450389	5	5
BLMH	P1P2	0.655549	0.0834072	5	5
BLNK	P1P2	0.250119	-0.203319	5	5
BLOC1S1	P1P2	0.152827	0.296906	5	5
BLOC1S2	P1P2	0.513243	-0.150105	5	5
BLOC1S3	P2	0.102327	0.596483	5	5
BLOC1S4	P1P2	0.815419	0.0157541	5	5
BLOC1S5	P1P2	0.709137	-0.0969897	5	5
BLOC1S6	P1P2	0.676612	-0.0865384	5	5
BLVRA	P2	0.140125	0.194282	5	5
BLVRB	P1P2	0.501481	0.0714202	5	5
BLZF1	P1P2	0.00845989	0.44646	5	5
BMF	P1P2	0.527012	-0.0287475	5	5
BMI1	P1P2	0.992836	0.230684	5	5
BMP1	P1P2	0.365147	-0.219972	5	5
BMP10	P1P2	0.261384	0.125061	5	5
BMP15	ENST00000252677.3	0.225789	0.126258	5	5
BMP2	P1	0.534503	-0.188841	5	5
BMP2K	P1P2	0.0848792	-0.937902	5	5
BMP3	P1P2	0.576641	-0.0639723	5	5
BMP4	P1	0.310701	-0.139297	5	5
BMP5	P1P2	0.0970381	0.336236	5	5
BMP6	P1P2	0.646436	0.135618	5	5
BMP7	P1P2	0.63185	-0.0485733	5	5
BMP8A	P1P2	0.968097	-0.055683	5	5
BMP8B	P1P2	0.444146	0.144851	5	5
BMPER	P1P2	0.341654	-0.198564	5	5
BMPR1A	P1P2	0.0724781	0.258725	5	5
BMPR1B	P1P2	0.614535	-0.0155838	5	5
BMPR2	P1P2	0.172467	-0.24015	5	5
BMS1	P1P2	0.000918787	-0.872098	5	5
BMX	P1P2	0.729283	-0.149806	5	5
BNC1	P1P2	0.819844	0.022908	4	4
BNC2	P1P2	0.180299	-0.235268	5	5
BNIP1	P1P2	0.487813	0.164892	5	5
BNIP2	P1P2	0.264342	0.366578	5	5
BNIP3	P1P2	0.538538	0.379256	5	5
BNIP3L	P1P2	0.598565	0.0651781	5	5
BNIPL	P1P2	0.976558	-0.0926175	5	5
BOC	P1P2	0.412973	-0.15938	5	5
BOD1	P1P2	0.682891	-0.0627642	5	5
BOD1L1	P1	0.000113042	1.44846	5	5
BOD1L2	P1P2	0.259655	0.0735282	5	5
BOK	P1P2	0.962892	-0.0265163	5	5
BOLA1	P2	0.00681428	0.466499	5	5
BOLA2	ENST00000330978.3	0.510092	0.115003	5	5
BOLA2B	ENST00000305321.4	0.510092	0.115003	5	5
BOLA3	P1P2	0.0142411	0.406015	5	5
BOLL	P1P2	0.374073	0.180869	5	5
BOP1	P1	0.0890172	-0.94407	5	5
BORA	P1P2	0.00073246	-1.58271	5	5
BPGM	P1P2	0.388499	-0.128909	5	5
BPHL	P1P2	0.983069	0.038011	5	5
BPI	P1P2	0.486023	-0.159314	5	5
BPIFA1	P2	0.123309	-0.77449	5	5
BPIFA2	P1P2	0.0300427	0.33891	5	5
BPIFA3	P1P2	0.81859	0.0501156	5	5
BPIFB1	P1P2	0.823668	-0.0287083	5	5
BPIFB2	P1P2	0.774499	-0.000758297	5	5
BPIFB3	ENST00000375494.3	0.675717	-0.274246	5	5
BPIFB4	P1P2	0.812885	-0.0723625	5	5
BPIFB6	P1P2	0.13547	0.0931562	5	5
BPIFC	P1P2	0.827164	0.176919	5	5
BPNT1	P1P2	0.119192	-0.374134	5	5
BPTF	P1P2	0.00018436	-0.888576	5	5
BPY2	ENST00000331070.3,ENST00000382585.1	0.767009	0.0382779	5	5
BPY2B	ENST00000382392.1	0.767009	0.0382779	5	5
BPY2C	ENST00000382287.1	0.767009	0.0382779	5	5
BRAF	P1P2	0.825575	0.00337005	5	5
BRAP	P1P2	0.161565	0.296457	5	5
BRAT1	P1P2	0.0713817	0.361125	5	5
BRCA1	P1P2	0.787343	-0.104627	5	5
BRCA2	P1P2	0.374951	-0.218108	5	5
BRCC3	P1P2	0.235471	0.356508	5	5
BRD1	P1P2	0.00116651	-0.571478	5	5
BRD2	P1	0.0156207	-0.870262	5	5
BRD3	P1P2	0.141335	-0.450665	5	5
BRD4	ENST00000263377.2,ENST00000371835.4	0.0687313	-0.345512	5	5
BRD7	P1P2	0.881906	-0.0533425	5	5
BRD8	P1P2	0.00860328	-1.82132	5	5
BRD9	P1P2	0.0040331	-0.715659	5	5
BRDT	P1P2	0.692503	0.028472	5	5
BRE	P1P2	0.242799	-0.202721	5	5
BRF1	P1P2	0.0447393	-0.453589	5	5
BRF2	P1P2	0.115184	0.126134	5	5
BRI3	P1P2	0.168521	-0.282664	5	5
BRI3BP	P1P2	0.22454	-0.156555	5	5
BRICD5	P1P2	0.900617	-0.114913	5	5
BRINP1	P1P2	0.997395	0.0417944	5	5
BRINP2	P1P2	0.333023	-0.200952	5	5
BRINP3	P1	0.211729	0.378551	5	5
BRIP1	P1P2	0.337938	0.199289	5	5
BRIX1	P1P2	0.00978452	-0.930086	5	5
BRK1	P1P2	0.262773	-0.24659	5	5
BRMS1	P1P2	0.00249362	-2.34821	5	5
BRMS1L	P1P2	0.983069	-0.0144532	5	5
BROX	P1P2	0.00612741	0.499479	5	5
BRPF1	P1P2	0.00476498	1.11763	5	5
BRPF3	P1P2	0.612815	-0.105179	5	5
BRS3	P1P2	0.383579	-0.0370048	5	5
BRSK1	P1P2	0.0656222	0.232015	5	5
BRSK2	P1P2	0.0838512	-0.218159	5	5
BRWD1	P1P2	0.981115	0.0319313	5	5
BRWD3	P1P2	0.338967	0.318146	5	5
BSCL2	P1	0.181497	-0.232901	5	5
BSDC1	P1P2	0.870326	0.0308004	5	5
BSG	P1P2	0.81859	0.0500582	5	5
BSN	P1P2	0.607953	0.0751783	5	5
BSND	P1P2	0.458366	0.170639	5	5
BSPH1	P1P2	0.45368	-0.124446	5	5
BSPRY	P1P2	0.533966	-0.104228	5	5
BST1	P1P2	0.451224	-0.155453	5	5
BST2	P1P2	0.894158	-0.0485211	5	5
BSX	P1P2	0.196611	0.33845	5	5
BTAF1	P1P2	0.00287445	-0.47724	5	5
BTBD1	P1P2	0.923595	0.0222961	5	5
BTBD10	P1	0.207873	-0.21757	5	5
BTBD11	P2	0.326945	0.118406	5	5
BTBD16	ENST00000260723.4,ENST00000368994.2	0.123707	0.209787	5	5
BTBD17	P1P2	0.093955	0.369699	5	5
BTBD18	ENST00000422652.1	0.222368	0.234767	5	5
BTBD19	P1P2	0.418115	0.131488	5	5
BTBD2	P1P2	0.55894	-0.10362	5	5
BTBD3	P1P2	0.208168	0.22018	5	5
BTBD6	P1P2	0.375831	-0.210593	5	5
BTBD7	P1P2	0.0569835	-0.271547	5	5
BTBD8	P1P2	0.679001	-0.00982818	5	5
BTBD9	P1P2	0.635629	-0.256501	5	5
BTC	P1P2	0.533697	0.110969	5	5
BTD	P1P2	0.0340282	-0.418208	5	5
BTF3	P1P2	0.000116489	1.88385	5	5
BTF3L4	P1P2	0.337321	0.307927	5	5
BTG1	P1P2	0.0785141	-0.67714	5	5
BTG2	P1P2	0.232265	0.17374	5	5
BTG3	P1P2	0.24478	0.173494	5	5
BTG4	P1P2	0.262773	-0.0652904	5	5
BTK	P1P2	0.101728	0.346976	5	5
BTLA	P1P2	0.822398	0.0173685	5	5
BTN1A1	ENST00000244513.6	0.750236	0.0170523	5	5
BTN2A1	P1P2	0.9707	0.00133686	5	5
BTN2A2	P1P2	0.0555098	-0.342312	5	5
BTN3A1	P1P2	0.804348	0.24118	5	5
BTN3A2	P1P2	0.394817	0.143249	5	5
BTN3A3	P1P2	0.745598	-0.173538	5	5
BTNL2	P1P2	0.746834	0.133014	5	5
BTNL3	P1P2	0.320343	-0.143898	5	5
BTNL8	P1P2	0.680197	0.0557993	5	5
BTNL9	P2	0.464822	0.169531	5	5
BTRC	P1P2	0.50643	0.120773	5	5
BUB1	P1P2	0.313044	-0.203112	5	5
BUB1B	P1P2	0.0880247	-0.284944	5	5
BUB3	P1P2	0.976558	0.101499	5	5
BUD13	P1P2	0.000205472	-1.14022	5	5
BUD31	P1P2	0.0652046	-0.439404	5	5
BVES	P1P2	0.219903	0.328341	5	5
BYSL	P1P2	0.519574	-0.0991422	5	5
BZRAP1	P1P2	0.0710619	0.483975	5	5
BZW1	P1P2	0.134192	0.410826	5	5
BZW2	P1P2	0.113965	0.219998	5	5
C10orf10	P1P2	0.182432	-0.063459	5	5
C10orf105	P1P2	0.472837	0.169146	5	5
C10orf107	P1P2	0.33527	0.0327525	5	5
C10orf11	ENST00000372499.1	0.924567	0.0565056	5	5
C10orf111	P1P2	0.581667	0.227631	5	5
C10orf112	ENST00000454679.2	0.62895	-0.0558735	5	5
C10orf113	ENST00000529198.1,ENST00000534331.1	0.113406	0.210199	5	5
C10orf118	P2	0.194637	0.230802	5	5
C10orf12	ENST00000286067.2	0.122912	-0.265027	5	5
C10orf120	P1P2	0.184854	-0.130088	5	5
C10orf126	ENST00000375520.1	0.196045	0.166071	5	5
C10orf128	P1P2	0.985022	-0.256005	5	5
C10orf129	P1P2	0.783891	-0.0827199	5	5
C10orf131	P1P2	0.430658	-0.149154	5	5
C10orf137	P1P2	0.173367	0.45368	5	5
C10orf2	P1P2	0.000295115	0.703671	5	5
C10orf25	P1P2	0.134617	-1.08253	5	5
C10orf32	P1P2	0.533697	-0.104342	5	5
C10orf35	P1P2	0.423532	0.200262	5	5
C10orf53	P1P2	0.218984	-0.481532	5	5
C10orf54	P1P2	0.247439	0.208205	5	5
C10orf55	P1P2	0.674225	-0.0853726	5	5
C10orf62	P1P2	0.387378	-0.108216	5	5
C10orf67	P1P2	0.458613	-0.351914	5	5
C10orf71	P1P2	0.770127	0.0690248	5	5
C10orf76	P1P2	0.0338907	-0.586351	5	5
C10orf82	P1P2	0.933	0.0159879	5	5
C10orf88	P1P2	0.222058	-0.182245	5	5
C10orf90	ENST00000284694.7	0.0664035	-0.357548	5	5
C10orf91	P1P2	0.79017	-0.206708	5	5
C10orf95	P1P2	0.564995	-0.00205779	5	5
C10orf99	P1P2	0.0759849	-0.2514	5	5
C11orf1	P1P2	0.0433671	-0.391284	5	5
C11orf16	P1P2	0.800245	-0.0590571	5	5
C11orf21	P1P2	0.302591	0.216547	5	5
C11orf24	P1P2	0.507736	-0.15468	5	5
C11orf30	P1P2	0.000238942	-0.762978	5	5
C11orf31	P1P2	0.504343	-0.00232977	5	5
C11orf34	P1P2	0.714917	0.0681297	5	5
C11orf35	P1P2	0.0706796	-0.384685	5	5
C11orf40	ENST00000307616.1	0.196894	-0.350517	5	5
C11orf42	P1P2	0.540426	0.0972748	5	5
C11orf44	ENST00000317019.2	0.964193	0.0218139	5	5
C11orf45	P2	0.152241	-0.545032	5	5
C11orf48	P2	0.0626299	0.287029	5	5
C11orf49	P1P2	0.467069	-0.171487	5	5
C11orf52	P2	0.199741	0.275289	5	5
C11orf53	P1P2	0.683191	0.0651419	5	5
C11orf54	P1P2	0.368832	-0.445628	5	5
C11orf57	P1P2	0.274785	-0.260061	5	5
C11orf58	P1P2	0.149226	0.352188	5	5
C11orf63	P1P2	0.924567	-0.0981132	5	5
C11orf65	P1P2	0.0500242	0.344716	5	5
C11orf68	P1P2	0.166386	0.44766	5	5
C11orf70	P1P2	0.576641	-0.204083	5	5
C11orf71	P1P2	0.712177	-0.00411903	5	5
C11orf73	P1P2	0.0562427	-0.459441	5	5
C11orf74	P1P2	0.277846	-0.21553	5	5
C11orf80	P1P2	0.38069	-0.0301324	5	5
C11orf82	P1P2	0.115184	-0.194142	5	5
C11orf83	P1P2	0.802138	0.0666529	5	5
C11orf84	P1P2	0.277665	-0.16321	5	5
C11orf85	P1P2	0.681394	-0.0693942	5	5
C11orf86	P1P2	0.123507	-0.633145	5	5
C11orf87	P1P2	0.910317	-0.0816644	5	5
C11orf88	P1P2	0.171314	-0.241514	5	5
C11orf91	P1P2	0.945338	-0.0410871	5	5
C11orf94	P1P2	0.663528	0.0967175	5	5
C11orf95	P1P2	0.082978	0.496337	5	5
C11orf96	P1P2	0.581667	0.174673	5	5
C12orf10	P1P2	0.25931	0.259917	5	5
C12orf23	P1P2	0.00754202	0.463953	5	5
C12orf29	P1P2	0.333839	-0.136775	5	5
C12orf39	P1	0.245775	-0.220357	5	5
C12orf4	P1P2	0.598565	0.142816	5	5
C12orf40	P1P2	0.153296	-0.223065	5	5
C12orf42	ENST00000378113.2,ENST00000548883.1	0.0600287	-0.424845	5	5
C12orf43	P1P2	0.769191	-0.0151399	5	5
C12orf44	P1P2	0.000228839	1.55104	5	5
C12orf45	P1P2	0.000939109	-0.493447	5	5
C12orf49	P1P2	0.200458	-0.233812	5	5
C12orf5	P1P2	0.393232	0.117233	5	5
C12orf50	P1P2	0.489863	-0.0600337	5	5
C12orf52	P1P2	0.0252685	-0.345908	5	5
C12orf54	P1P2	0.0147328	0.442344	5	5
C12orf55	P1P2	0.969399	0.0778979	5	5
C12orf56	P1P2	0.1952	0.13788	5	5
C12orf57	P1P2	0.24247	0.0595739	5	5
C12orf60	P1P2	0.000126593	-1.77724	5	5
C12orf61	P1P2	0.161077	0.333892	5	5
C12orf65	P1P2	0.366445	0.0644035	5	5
C12orf66	P1P2	0.00146441	0.603984	5	5
C12orf68	P1P2	0.845332	0.0434479	5	5
C12orf71	ENST00000429849.2	0.909346	-0.0488363	5	5
C12orf73	P2	0.072673	0.270437	5	5
C12orf74	P1P2	0.999349	0.110607	5	5
C12orf75	P1P2	0.703375	-0.0957901	5	5
C12orf76	P1P2	0.517459	-0.123062	5	5
C12orf77	P1P2	0.188805	0.194597	5	5
C12orf79	P1P2	0.395951	-0.116791	5	5
C12orf80	P1P2	0.137512	-0.730468	5	5
C13orf35	ENST00000356049.1	0.123011	0.102441	5	5
C13orf45	P1P2	0.848528	0.0550685	5	5
C14orf1	P1P2	0.0156558	0.268793	5	5
C14orf105	P1P2	0.178054	0.283746	5	5
C14orf119	P1P2	0.228616	0.234542	5	5
C14orf132	P1P2	0.00525984	0.459048	5	5
C14orf142	P1P2	0.626055	0.00913774	5	5
C14orf159	P1P2	0.863262	-0.0773894	5	5
C14orf164	P1P2	0.718881	0.169488	5	5
C14orf166	P1P2	0.965494	-0.0511954	5	5
C14orf166B	P1P2	0.71705	-0.112493	5	5
C14orf169	P1P2	0.463328	0.0904283	5	5
C14orf177	ENST00000325812.2	0.10713	-0.184546	5	5
C14orf178	P1P2	0.000130862	-1.24369	5	5
C14orf180	P2	0.167263	0.212494	5	5
C14orf182	P1P2	0.915496	0.24017	5	5
C14orf183	ENST00000305273.1	0.479405	-0.0676165	5	5
C14orf2	P1P2	0.00353202	0.40825	5	5
C14orf28	P1P2	0.554009	-0.11046	5	5
C14orf37	ENST00000267485.7	0.0922063	0.304047	5	5
C14orf39	P1P2	0.0671314	0.279795	5	5
C14orf79	P1P2	0.318557	-0.271546	5	5
C14orf80	P1P2	0.196752	-0.287451	5	5
C14orf93	P2	0.327751	0.412109	5	5
C15orf26	ENST00000286732.4	0.931053	0.0280329	5	5
C15orf27	P1P2	0.975907	-0.00907975	5	5
C15orf32	P1P2	0.421879	0.160458	5	5
C15orf38	P1P2	0.452205	0.11436	5	5
C15orf38-AP3S2	P1	0.200888	0.239933	5	5
C15orf39	P1P2	0.836396	-0.19595	5	5
C15orf40	P1P2	0.637085	0.119685	5	5
C15orf41	P1P2	0.0293988	0.339671	5	5
C15orf43	P1P2	0.451715	0.165695	5	5
C15orf48	P1P2	0.675418	-0.119827	5	5
C15orf52	P2	0.179637	0.284505	5	5
C15orf53	P1P2	0.543129	0.140554	5	5
C15orf54	P1P2	0.219596	0.237268	5	5
C15orf56	P1P2	0.886417	0.0102754	5	5
C15orf57	P1P2	0.15805	0.336227	5	5
C15orf59	P1P2	0.767944	-0.0762818	5	5
C15orf60	P1P2	0.354654	0.136235	5	5
C15orf61	P1P2	0.587837	-0.412486	5	5
C15orf62	P1P2	0.43665	-0.0891215	5	5
C15orf65	P1P2	0.470575	-0.0890565	5	5
C16orf11	P1P2	0.151076	-0.192912	5	5
C16orf13	P1P2	0.571081	-0.25543	5	5
C16orf3	ENST00000408886.2	0.377593	-0.160533	5	5
C16orf45	P1P2	0.467569	-0.0159862	5	5
C16orf46	P1P2	0.059365	-0.574565	5	5
C16orf47	ENST00000358463.2	0.851407	-0.181835	5	5
C16orf52	P1P2	0.534234	-0.436638	5	5
C16orf54	P1P2	0.967446	-0.163813	5	5
C16orf58	P1P2	0.85685	-0.0400662	5	5
C16orf59	P1P2	0.185938	0.221358	5	5
C16orf62	P1P2	0.00516774	0.761133	5	5
C16orf70	P1P2	0.291999	0.242705	5	5
C16orf71	P1P2	0.730817	0.0445387	5	5
C16orf72	P2	0.00680591	0.461157	5	5
C16orf74	P1P2	0.336499	0.1232	5	5
C16orf78	P1P2	0.0203565	0.342148	5	5
C16orf80	P1P2	0.0140485	-0.651032	5	5
C16orf82	P1P2	0.241321	-0.247087	5	5
C16orf86	P1P2	0.393684	-0.144938	5	5
C16orf87	P1P2	0.820176	-0.00591677	5	5
C16orf89	P1P2	0.495783	-0.118836	5	5
C16orf90	P1P2	0.447555	-0.0438859	5	5
C16orf91	P1P2	0.484747	0.0658043	5	5
C16orf92	P1P2	0.53773	-0.270165	5	5
C16orf93	P1P2	0.00036235	-1.34992	5	5
C16orf95	P1P2	0.785774	-0.104027	5	5
C16orf96	P1P2	0.491918	0.126777	5	5
C16orf97	ENST00000566628.1	0.0981941	0.330442	5	5
C17orf100	P1P2	0.151309	-0.36182	5	5
C17orf102	P1P2	0.22021	0.179568	5	5
C17orf103	P1P2	0.215334	-0.270673	5	5
C17orf104	P1P2	0.116888	-0.298521	5	5
C17orf105	P1P2	0.897386	0.0382247	5	5
C17orf107	P1P2	0.915496	-0.145966	5	5
C17orf112	P1P2	0.572746	0.197299	5	5
C17orf47	P1P2	0.10713	0.306254	5	5
C17orf49	P2	0.152008	-0.2695	5	5
C17orf50	P1P2	0.823668	-0.0601734	5	5
C17orf51	P1	0.245443	-0.177324	5	5
C17orf53	P1P2	0.763272	-0.0584104	5	5
C17orf58	P1P2	1	-0.0765689	5	5
C17orf59	P1P2	0.264167	-0.0619025	5	5
C17orf62	P1P2	0.561688	0.0632359	5	5
C17orf64	P1	0.30837	0.198401	5	5
C17orf66	P1P2	0.385587	0.24015	5	5
C17orf67	P1P2	0.703072	-0.0371471	5	5
C17orf70	P1P2	0.318161	-0.0779113	5	5
C17orf72	P1P2	0.285507	-0.376966	5	5
C17orf74	P1P2	0.411576	-0.0278252	5	5
C17orf75	P1P2	0.183102	0.212038	5	5
C17orf77	ENST00000328023.2	0.665899	-0.0791764	5	5
C17orf78	P1P2	0.0790002	-0.192535	5	5
C17orf80	P1P2	0.0767978	-0.315907	5	5
C17orf82	P1P2	0.128353	0.319191	5	5
C17orf85	P1P2	0.0766618	-0.609769	5	5
C17orf89	P1P2	0.403489	-0.167199	5	5
C17orf96	P1P2	0.28093	-0.166083	5	5
C17orf97	P1P2	0.0513755	0.366611	5	5
C17orf98	P1P2	0.0529157	0.278247	4	4
C17orf99	P1P2	0.652898	0.0801116	5	5
C18orf21	P1P2	0.10892	-0.186836	5	5
C18orf25	P1P2	0.599983	0.10476	5	5
C18orf32	P1P2	0.939167	0.0147021	5	5
C18orf42	P1P2	0.751475	0.2164	5	5
C18orf54	P1P2	0.294623	0.210304	5	5
C18orf56	P1P2	0.00615792	-0.966011	5	5
C18orf63	P1P2	0.954762	0.0255265	5	5
C18orf8	P1P2	0.0018876	0.737769	5	5
C19orf10	P1P2	0.352537	-0.182365	5	5
C19orf12	P1P2	0.613388	-0.16597	5	5
C19orf18	P1P2	0.634756	-0.0168113	5	5
C19orf24	P1P2	0.546382	0.034875	5	5
C19orf25	P1P2	0.194918	-0.136932	5	5
C19orf26	P1P2	0.537191	0.30721	5	5
C19orf33	P1P2	0.599132	0.121757	5	5
C19orf35	P1P2	0.232105	0.163198	5	5
C19orf38	P1P2	0.415773	0.215634	5	5
C19orf40	P1P2	0.210984	-0.184738	5	5
C19orf43	P1P2	0.00367317	0.876947	5	5
C19orf44	P1P2	0.087494	-0.307152	5	5
C19orf45	P2	0.442447	0.137693	5	5
C19orf47	P1	0.34373	-0.127449	5	5
C19orf48	P1P2	0.15697	-0.298267	5	5
C19orf52	P1P2	0.617406	-0.104453	5	5
C19orf53	P1P2	0.0346529	-0.471815	5	5
C19orf54	P1P2	0.821445	0.101559	5	5
C19orf55	P1P2	0.697025	0.0304266	5	5
C19orf57	P1P2	0.824304	-0.0205711	5	5
C19orf59	P1P2	0.888996	-0.0817327	5	5
C19orf60	P1P2	0.108201	0.230617	5	5
C19orf66	P1P2	0.951837	0.189383	5	5
C19orf67	P1P2	0.325135	-0.463847	5	5
C19orf68	P1P2	0.775749	0.158128	5	5
C19orf69	P1P2	0.966796	-0.0130982	5	5
C19orf70	P1P2	0.283487	-0.157956	5	5
C19orf71	P1P2	0.204359	0.459545	5	5
C19orf73	P1P2	0.739427	0.365722	5	5
C19orf77	P1P2	0.559763	-0.043774	5	5
C19orf80	P1P2	0.753954	-0.0758342	5	5
C19orf81	P1P2	0.294623	-0.153976	5	5
C19orf82	P1P2	0.872897	-0.0126523	5	5
C1D	P1P2	0.00522019	-0.519082	5	5
C1GALT1	P1P2	0.917115	0.0106049	5	5
C1GALT1C1	P1P2	0.765763	0.15424	5	5
C1QA	P1P2	0.134617	-0.521118	5	5
C1QB	P1P2	0.264167	0.177758	5	5
C1QBP	P1P2	0.658204	-0.016615	5	5
C1QC	P1P2	0.289204	0.467103	5	5
C1QL1	P1P2	0.0610357	0.366255	5	5
C1QL2	P1P2	0.545839	0.11893	5	5
C1QL3	P1P2	0.148766	-0.234228	5	5
C1QL4	P1P2	0.427324	0.125331	5	5
C1QTNF1	P1P2	0.285691	-0.386389	5	5
C1QTNF2	P1P2	0.925216	0.0407962	5	5
C1QTNF3	P1P2	0.770751	0.0733939	5	5
C1QTNF4	P1P2	0.167514	0.23721	5	5
C1QTNF5	P2	0.223297	0.250453	5	5
C1QTNF6	P1P2	0.405559	0.170323	5	5
C1QTNF7	ENST00000429690.1	0.0048015	0.575619	5	5
C1QTNF8	P1P2	0.743745	-0.233742	5	5
C1QTNF9	ENST00000332018.4	0.054068	0.285083	5	5
C1QTNF9B	ENST00000382137.3	0.0233115	0.408024	5	5
C1QTNF9B-AS1	P1P2	0.00955544	0.921181	5	5
C1R	P1P2	0.412042	0.142011	5	5
C1RL	P1P2	0.0555098	0.340488	5	5
C1S	P1P2	0.870326	-0.0388618	5	5
C1orf100	P1P2	0.231786	-0.206301	5	5
C1orf101	P1P2	0.396406	0.122127	5	5
C1orf105	ENST00000367727.4	0.353171	0.240476	5	5
C1orf106	P1	0.199884	0.181348	5	5
C1orf109	P2	0.502261	-0.130871	5	5
C1orf110	P1	0.116508	0.333134	5	5
C1orf111	P1P2	0.344771	0.136771	5	5
C1orf112	P1P2	0.800876	0.0923262	5	5
C1orf115	P1P2	0.553463	0.111897	5	5
C1orf116	P1P2	0.0215804	-0.548769	5	5
C1orf122	P1P2	0.39459	0.115021	5	5
C1orf123	P1P2	0.980464	-0.0353335	5	5
C1orf127	P1P2	0.298779	-0.393389	5	5
C1orf131	P1P2	0.336089	-0.380436	5	5
C1orf134	ENST00000375605.2	0.702466	0.0812754	5	5
C1orf137	ENST00000369482.1	0.811303	0.124317	5	5
C1orf141	P1P2	0.806559	-0.0943894	5	5
C1orf146	P1P2	0.768256	-0.023129	5	5
C1orf158	P1P2	0.737887	0.0566517	5	5
C1orf159	P1P2	0.460347	0.118993	5	5
C1orf162	P1P2	0.376271	-0.156815	5	5
C1orf167	P1P2	0.282754	-0.250721	5	5
C1orf168	P1P2	0.582506	0.210805	5	5
C1orf172	P1P2	0.178844	0.379255	5	5
C1orf173	P1P2	0.8278	-0.108071	5	5
C1orf174	P1P2	0.49811	-0.165865	5	5
C1orf177	P1P2	0.797723	-0.116425	5	5
C1orf185	P1P2	0.21594	0.125895	5	5
C1orf186	P1P2	0.217154	0.199513	5	5
C1orf189	P1P2	0.655844	0.102026	5	5
C1orf192	P1P2	0.676313	0.0392768	5	5
C1orf194	P2	0.237086	0.299507	5	5
C1orf195	P1P2	0.881262	-0.129432	5	5
C1orf198	P1	0.0492655	-0.324205	5	5
C1orf204	P1P2	0.712481	-0.105098	5	5
C1orf21	P1P2	0.651721	-0.157642	5	5
C1orf210	P1P2	0.99479	-0.00826442	5	5
C1orf216	P1P2	0.521694	0.0321341	5	5
C1orf222	P1P2	0.463079	-0.108523	5	5
C1orf226	P2	0.615109	0.0946814	5	5
C1orf227	P1P2	0.952812	0.0215392	5	5
C1orf228	ENST00000458657.2,ENST00000535358.1	0.113313	0.307453	5	5
C1orf229	P1P2	0.271926	0.774179	5	5
C1orf233	P1P2	0.630109	-0.0385598	5	5
C1orf234	P1P2	0.326542	0.0876357	5	5
C1orf27	P1P2	0.31422	0.257727	5	5
C1orf35	P1P2	0.02711	-0.477086	5	5
C1orf43	P1P2	0.365795	-0.154428	5	5
C1orf50	P1P2	0.272638	-0.180056	5	5
C1orf51	P1P2	0.105539	-0.9626	5	5
C1orf52	P1P2	0.096546	-0.313986	5	5
C1orf53	P1P2	0.0352874	0.26049	5	5
C1orf54	P1P2	0.651133	0.118422	5	5
C1orf56	P1P2	0.596865	0.297388	5	5
C1orf61	P2	0.187162	0.352707	5	5
C1orf63	P1P2	0.14785	0.271121	5	5
C1orf64	P1P2	0.524349	0.00277205	5	5
C1orf65	P1P2	0.882228	0.0426014	5	5
C1orf68	P1P2	0.667383	0.16792	5	5
C1orf74	P1P2	0.0606985	0.461162	5	5
C1orf85	P2	0.122813	0.442724	5	5
C1orf86	P1P2	0.237896	0.186056	5	5
C1orf87	P1P2	0.0686071	-1.24286	5	5
C1orf94	P1	0.279839	0.236024	5	5
C1orf95	P1P2	0.92554	0.0733986	5	5
C2	P1	0.286797	0.0854076	5	5
C20orf112	P1P2	0.0422785	0.286725	5	5
C20orf141	P1P2	0.706102	0.0212627	5	5
C20orf144	P1P2	0.586713	-0.021528	5	5
C20orf166	P1P2	0.598565	0.118846	5	5
C20orf173	P1P2	0.862941	0.166648	5	5
C20orf194	P1P2	0.827482	-0.0191419	5	5
C20orf195	P1P2	0.475105	-0.512526	5	5
C20orf196	P1P2	0.269086	-0.215224	5	5
C20orf197	P1P2	0.274964	-0.0551008	5	5
C20orf201	P1P2	0.994464	-0.0276387	5	5
C20orf202	P1P2	0.574414	-0.088067	5	5
C20orf203	P1P2	0.838947	0.0406183	5	5
C20orf24	P1P2	0.00104863	0.561581	5	5
C20orf26	P1P2	0.852047	-0.0637945	5	5
C20orf27	P1P2	0.632431	-0.0687932	5	5
C20orf78	P1P2	0.935596	0.0167546	5	5
C20orf85	P1P2	0.140234	0.217994	5	5
C20orf96	P1P2	0.0674979	0.389471	5	5
C21orf2	P1P2	0.0184104	0.440543	5	5
C21orf33	P1P2	0.535846	0.162234	5	5
C21orf58	P2	0.0223594	0.305318	5	5
C21orf59	P1P2	0.0205339	-0.634556	5	5
C21orf62	P1P2	0.435688	-0.161677	5	5
C21orf91	P1P2	0.103793	-0.321895	5	5
C22orf15	P1P2	0.0220733	-0.962754	5	5
C22orf23	P1P2	0.284955	0.114892	5	5
C22orf24	P1P2	0.0213951	0.313122	5	5
C22orf26	P1P2	0.606526	0.0164596	5	5
C22orf29	P1P2	0.828436	0.0380148	5	5
C22orf31	P1P2	0.809404	-0.0409395	5	5
C22orf39	P1P2	0.83321	0.0429443	5	5
C22orf42	P1P2	0.334656	-0.219457	5	5
C22orf43	P1P2	0.472586	-0.216181	5	5
C22orf46	P1P2	0.885772	0.159918	5	5
C2CD2	P1P2	0.404638	0.277394	5	5
C2CD2L	P2	0.156373	-0.198646	5	5
C2CD3	P1P2	0.0967098	-0.438496	5	5
C2CD4A	P1P2	0.338143	0.108323	5	5
C2CD4B	P1P2	0.0233115	0.4813	5	5
C2CD4C	P1P2	0.879974	0.0703039	5	5
C2CD4D	P1P2	0.424952	0.378143	5	5
C2CD5	P1P2	0.241321	-0.190544	5	5
C2orf15	P1P2	0.000124096	1.07439	5	5
C2orf16	ENST00000408964.2	0.76514	0.254957	5	5
C2orf27A	ENST00000355171.4	0.838628	0.0605891	5	5
C2orf27B	ENST00000303798.2	0.171314	-0.256081	5	5
C2orf40	P1P2	0.344563	-0.0575827	5	5
C2orf42	ENST00000264434.2	0.00720941	-0.530314	5	5
C2orf43	P1P2	0.421172	-0.115219	5	5
C2orf44	P1P2	0.876756	-0.0136511	5	5
C2orf47	P1P2	0.914848	-0.0359915	5	5
C2orf48	P1P2	0.856209	0.0131836	5	5
C2orf49	P1P2	0.996744	0.079674	5	5
C2orf50	P1P2	0.155659	-0.0429954	5	5
C2orf53	P1P2	0.612242	0.113366	5	5
C2orf54	P1P2	0.812885	0.094111	5	5
C2orf57	P1P2	0.737887	0.0352564	5	5
C2orf61	P1	0.884483	-0.0450179	5	5
C2orf62	P1P2	0.344563	0.0592408	5	5
C2orf66	P1P2	0.315203	0.127773	5	5
C2orf68	P1P2	0.227199	-0.186326	5	5
C2orf69	P1P2	0.981766	-0.0963517	5	5
C2orf70	P1P2	0.499664	-0.24079	5	5
C2orf71	P1P2	0.0936351	-0.50068	5	5
C2orf72	P1P2	0.933649	0.809299	5	5
C2orf73	P1P2	0.0057862	-0.57001	5	5
C2orf74	P1P2	0.0380388	0.365226	5	5
C2orf76	P1P2	0.58559	0.0927619	5	5
C2orf78	ENST00000409561.1	0.682592	-0.0269697	5	5
C2orf80	P1P2	0.992185	-0.0750549	5	5
C2orf81	P1	0.207137	0.438918	5	5
C2orf82	P2	0.29032	-0.256575	5	5
C2orf83	P1P2	0.515876	-0.0724144	5	5
C2orf88	P1P2	0.578314	-0.0141134	5	5
C2orf91	P1P2	0.328356	0.252102	5	5
C3	P1P2	0.257248	-0.195182	5	5
C3AR1	P1P2	0.18963	0.23885	5	5
C3orf14	P1P2	0.235632	0.229364	5	5
C3orf17	P1P2	0.00894992	-0.71412	5	5
C3orf18	P1P2	0.305086	-0.233898	5	5
C3orf20	ENST00000253697.3	0.83321	0.013623	5	5
C3orf22	P1P2	0.244449	-0.164475	5	5
C3orf27	ENST00000356020.2	0.92003	-0.0594529	5	5
C3orf30	P1P2	0.62461	-0.194642	5	5
C3orf33	P1P2	0.281659	0.274887	5	5
C3orf35	ENST00000425564.2	0.20204	0.261579	5	5
C3orf36	ENST00000408895.2	0.74838	-0.119246	5	5
C3orf38	P1P2	0.274964	-0.227962	5	5
C3orf52	P1P2	0.427324	0.204224	5	5
C3orf55	P1P2	0.0635563	0.16902	5	5
C3orf56	P1P2	0.472837	0.122731	5	5
C3orf58	P1P2	0.856529	0.134399	5	5
C3orf62	P1P2	0.944038	0.036852	5	5
C3orf67	P1P2	0.380912	0.218578	5	5
C3orf70	P1P2	0.260864	-0.214229	5	5
C3orf72	P1P2	0.338761	-0.301587	5	5
C3orf79	ENST00000446603.2	0.618556	0.280999	5	5
C3orf80	P1P2	0.575527	0.18847	5	5
C3orf83	P1P2	0.297453	0.224191	5	5
C3orf84	P1P2	0.448776	0.14574	5	5
C4A	ENST00000428956.2	0.604532	0.0766888	5	5
C4B	ENST00000435363.2	0.604532	0.0766888	5	5
C4BPA	P1P2	0.0958929	-0.270632	5	5
C4BPB	P1P2	0.493977	0.28729	5	5
C4B_2	NM_001242823	0.423296	0.0707582	5	5
C4orf17	P1P2	0.314018	-0.124189	4	4
C4orf19	P1P2	0.0496437	0.527275	5	5
C4orf21	P1P2	0.00126374	0.572463	5	5
C4orf22	P1P2	0.985673	-0.0263534	5	5
C4orf26	P1P2	0.384694	0.14741	5	5
C4orf27	P1P2	0.891577	-0.12982	5	5
C4orf29	P1P2	0.53075	-0.529201	5	5
C4orf3	P1P2	0.302974	-0.17003	5	5
C4orf32	P1P2	0.519045	-0.258579	5	5
C4orf33	P1	0.0523098	0.370742	5	5
C4orf36	P2	0.388499	-0.169352	5	5
C4orf40	P1P2	0.942739	0.0474267	5	5
C4orf45	ENST00000434826.2	0.403259	0.234889	5	5
C4orf46	P1P2	0.987952	-0.00820089	5	5
C4orf47	P1P2	0.722546	0.08031	5	5
C4orf48	P1P2	0.832255	0.0492682	5	5
C4orf50	P1P2	0.520633	0.0633627	5	5
C4orf51	P1P2	0.123011	-0.322329	5	5
C4orf6	P1P2	0.00946515	0.595478	5	5
C5	P1P2	0.227199	-0.312078	5	5
C5AR1	P1P2	0.598849	0.0965089	5	5
C5AR2	P1	0.588962	-0.302835	5	5
C5orf15	P1P2	0.812252	0.0678563	5	5
C5orf17	P1P2	0.377814	0.184795	5	5
C5orf20	ENST00000503143.2	0.815419	0.0786141	5	5
C5orf22	P1P2	0.00914421	-0.461515	5	5
C5orf24	P1P2	0.000324312	-0.816623	5	5
C5orf28	P1P2	0.82939	-0.163108	5	5
C5orf30	P1P2	0.8313	0.123991	5	5
C5orf34	P1P2	0.87129	0.08636	5	5
C5orf38	P1P2	0.642923	-0.0453631	5	5
C5orf42	P1P2	0.0728683	-0.265991	5	5
C5orf45	P1P2	0.172595	0.404583	5	5
C5orf46	P1P2	0.592907	-0.0726679	5	5
C5orf47	P1P2	0.496558	-0.104284	5	5
C5orf48	P1P2	0.724381	0.0662798	5	5
C5orf49	P1P2	0.559763	0.0740134	5	5
C5orf50	P1P2	0.168773	0.569164	5	5
C5orf51	P1P2	0.278388	0.0707446	5	5
C5orf52	P1P2	0.0718959	-0.264248	5	5
C5orf54	P1P2	0.8774	-0.0647018	5	5
C5orf55	P1P2	0.652309	0.138799	5	5
C5orf58	P1P2	0.48935	0.121752	5	5
C5orf60	P1P2	0.482708	0.265311	5	5
C5orf63	P1P2	0.553189	0.135656	5	5
C5orf64	P1P2	0.590088	0.0559341	5	5
C6	P1P2	0.480167	-0.0782528	5	5
C6orf1	P1P2	0.867113	0.0357508	5	5
C6orf10	P1P2	0.731738	0.0874017	5	5
C6orf106	P1P2	0.415305	-0.444381	5	5
C6orf118	P1P2	0.167263	0.193877	5	5
C6orf120	P1P2	0.0149	-0.898133	5	5
C6orf132	P1P2	0.0350748	-0.475214	5	5
C6orf136	P1P2	0.349585	0.136809	5	5
C6orf141	P1P2	0.800876	-0.0205632	5	5
C6orf15	P1P2	0.864545	-0.006784	5	5
C6orf163	P1P2	0.266443	-0.223626	5	5
C6orf165	P1P2	0.674822	-0.219024	5	5
C6orf183	ENST00000417143.3	0.793315	-0.0266324	5	5
C6orf195	P1P2	0.800245	-0.181897	5	5
C6orf201	P2	0.0564535	0.403779	5	5
C6orf203	P1P2	0.263644	0.13733	5	5
C6orf211	P1P2	0.99479	0.00983925	5	5
C6orf222	P1P2	0.328761	-0.141189	5	5
C6orf223	P1P2	0.358486	0.152024	5	5
C6orf226	P1P2	0.821128	0.110856	5	5
C6orf25	P1P2	0.219903	-0.401818	5	5
C6orf47	P1P2	0.121335	-0.34785	5	5
C6orf48	P1P2	0.344979	-0.376546	5	5
C6orf52	P1P2	0.386482	-0.0940477	5	5
C6orf57	P1P2	0.00764352	0.466	5	5
C6orf58	P1P2	0.0743138	-0.362341	5	5
C6orf62	P1	0.35423	-0.120557	5	5
C6orf7	NM_001243308	0.85717	0.0083233	5	5
C6orf89	P1P2	0.0785834	-0.366788	5	5
C6orf99	P1P2	0.927161	0.0452293	5	5
C7	P1P2	0.477885	0.153424	5	5
C7orf10	P1P2	0.123309	-0.248207	5	5
C7orf25	P1P2	0.701256	-0.0318644	5	5
C7orf26	P1P2	0.000116878	1.82455	5	5
C7orf31	P1P2	0.423768	-0.194227	5	5
C7orf33	P1P2	0.527278	0.143229	5	5
C7orf34	P1P2	0.253835	-0.268048	5	5
C7orf41	P1P2	0.389173	0.0144996	5	5
C7orf43	P1P2	0.968097	-0.00382048	5	5
C7orf49	P1P2	0.366445	-0.0727796	5	5
C7orf50	ENST00000357429.6,ENST00000397098.3,ENST00000397100.2	0.953137	0.0495572	5	5
C7orf55	P1P2	0.00273587	0.482237	5	5
C7orf55-LUC7L2	P1P2	0.653781	0.0579985	5	5
C7orf57	P1P2	0.458118	-0.234636	5	5
C7orf60	P1P2	0.731124	0.0615676	5	5
C7orf61	P1P2	0.88094	0.031688	5	5
C7orf62	P1P2	0.696421	0.0947209	5	5
C7orf63	P1P2	0.728057	0.0857186	5	5
C7orf65	ENST00000408988.2	0.780757	0.0719365	5	5
C7orf66	ENST00000379007.2	0.729283	0.133665	5	5
C7orf69	P1P2	0.698233	0.156163	5	5
C7orf71	P1P2	0.123309	0.265284	5	5
C7orf72	P1P2	0.331801	0.1804	5	5
C7orf73	P1P2	0.597998	-0.155369	5	5
C7orf76	ENST00000356686.1	0.212926	0.161224	5	5
C8A	P1P2	0.417646	0.150641	5	5
C8B	P1P2	0.575527	0.136929	5	5
C8G	P1P2	0.98372	-0.00445638	5	5
C8orf22	P1P2	0.886095	-0.00138651	5	5
C8orf31	P1P2	0.0511807	-0.263642	5	5
C8orf33	P1P2	0.282754	0.146956	5	5
C8orf34	P1P2	0.448287	0.131268	5	5
C8orf37	P1P2	0.423296	0.188647	5	5
C8orf4	P1P2	0.273353	-0.226321	5	5
C8orf44	P1P2	0.438095	0.0983553	5	5
C8orf44-SGK3	P1P2	0.674225	-0.0159498	5	5
C8orf46	P1P2	0.359341	-0.987482	5	5
C8orf47	P1P2	0.160955	-0.275478	5	5
C8orf48	P1P2	0.554556	0.175536	5	5
C8orf58	P1P2	0.849807	0.039308	5	5
C8orf59	P1P2	0.618556	0.0393648	5	5
C8orf74	P1P2	0.622301	0.073863	5	5
C8orf76	P1P2	0.510092	0.167491	5	5
C8orf82	P1P2	0.423296	-0.139798	5	5
C8orf86	P1P2	0.860375	-0.0156335	5	5
C8orf87	P1P2	0.502781	0.128243	5	5
C9	ENST00000263408.4	0.924567	0.00191934	5	5
C9orf106	P1P2	0.404638	0.149525	5	5
C9orf114	P1P2	0.171698	-0.627251	5	5
C9orf116	P1P2	0.596016	-0.17814	5	5
C9orf117	P1P2	0.297642	0.485043	5	5
C9orf129	P1P2	0.696421	0.0358485	5	5
C9orf131	P1P2	0.567481	0.0678272	5	5
C9orf135	P1P2	0.893835	-0.0150424	5	5
C9orf139	P1P2	0.891577	0.0272023	5	5
C9orf142	P1P2	0.766386	0.0120238	5	5
C9orf152	P1P2	0.251297	0.185427	5	5
C9orf153	P1P2	0.422823	0.175567	5	5
C9orf156	P1P2	0.879974	-0.0941883	5	5
C9orf16	P1P2	0.606526	-0.0368081	5	5
C9orf163	P1P2	0.218067	-0.214329	5	5
C9orf169	P1P2	0.356354	-0.172582	5	5
C9orf170	P1P2	0.616544	0.288588	5	5
C9orf171	P1P2	0.861658	-0.0195996	5	5
C9orf172	P1P2	0.339586	-1.02724	5	5
C9orf173	P1P2	0.516404	-0.102454	5	5
C9orf24	P1P2	0.412507	0.133291	5	5
C9orf3	ENST00000375315.2	0.0886344	0.476601	5	5
C9orf37	P1P2	0.340412	0.146704	5	5
C9orf40	P1P2	0.048843	0.422322	5	5
C9orf41	P1P2	0.000261246	0.852118	5	5
C9orf43	P1P2	0.813835	-6.42995e-05	5	5
C9orf47	P1P2	0.406251	-0.183238	5	5
C9orf50	P1P2	0.78201	-0.0909929	5	5
C9orf57	P1P2	0.948262	-0.121615	5	5
C9orf62	ENST00000320778.2	0.885128	0.104802	5	5
C9orf64	P1P2	0.208168	0.402893	5	5
C9orf66	P1P2	0.316581	0.321676	5	5
C9orf69	P1P2	0.000386775	0.70607	5	5
C9orf72	P1P2	0.780757	0.00278327	5	5
C9orf78	P1P2	0.262599	-0.0643008	5	5
C9orf84	P1P2	0.527278	-0.0291047	5	5
C9orf85	P1P2	0.749927	-0.0118021	5	5
C9orf89	P1P2	0.443417	-0.22656	5	5
C9orf9	P1P2	0.0978627	-0.296773	5	5
C9orf91	P1P2	0.0529572	-0.926236	5	5
C9orf92	ENST00000380685.1	0.152944	-0.257799	5	5
C9orf96	P1P2	0.129175	0.251399	5	5
CA1	P1P2	0.349375	-0.161562	5	5
CA10	P1P2	0.992185	-0.0633839	5	5
CA11	P1P2	0.0914201	-0.228814	5	5
CA12	P1P2	0.0373997	0.398358	5	5
CA13	P1P2	0.341654	0.134825	5	5
CA14	P1P2	0.609381	-0.0638904	5	5
CA2	P1P2	0.974605	-0.0966672	5	5
CA3	P1P2	0.439785	0.0268275	5	5
CA4	P1P2	0.570249	0.171639	5	5
CA5A	P1P2	0.958989	0.101271	5	5
CA5B	P1P2	0.918734	0.00268613	5	5
CA6	P1P2	0.698837	0.0805986	5	5
CA7	P1P2	0.0377745	0.32178	5	5
CA8	P1P2	0.389623	-0.397359	5	5
CA9	P1P2	0.753954	-0.0122284	5	5
CAAP1	P1P2	0.0616012	-0.367338	5	5
CAB39	P1P2	0.000406408	-0.577774	5	5
CAB39L	P2	0.28312	-0.0071503	5	5
CABIN1	P1P2	0.0128369	-0.47352	5	5
CABLES1	P1P2	0.675418	-0.191097	5	5
CABLES2	P1P2	0.106952	0.268226	5	5
CABP1	P1P2	0.945013	0.13359	5	5
CABP2	P1P2	0.161199	-0.660029	5	5
CABP4	P2	0.195059	0.213653	5	5
CABP5	P1P2	0.0929979	0.224076	5	5
CABP7	P1P2	0.58587	0.16132	5	5
CABS1	P1P2	0.239197	-0.13811	5	5
CABYR	P1P2	0.49811	0.230949	5	5
CACFD1	P1P2	0.198314	0.20492	5	5
CACHD1	P1P2	0.796778	0.0708174	5	5
CACNA1A	P1P2	0.550734	-0.0372297	5	5
CACNA1B	P1P2	0.261904	0.351533	5	5
CACNA1C	P1P2	0.414138	-0.177944	5	5
CACNA1D	P1P2	0.250455	-0.209418	5	5
CACNA1E	P1P2	0.404178	0.146404	5	5
CACNA1F	P1P2	0.66412	0.155665	5	5
CACNA1G	P1P2	0.348116	0.0989317	5	5
CACNA1H	P1P2	0.760784	0.0625844	5	5
CACNA1I	P1P2	0.0878728	0.208356	5	5
CACNA1S	P1P2	0.361055	-0.312018	5	5
CACNA2D1	P1P2	0.536115	0.117069	5	5
CACNA2D2	P1P2	0.554009	-0.179882	5	5
CACNA2D3	P1P2	0.902232	0.042636	5	5
CACNA2D4	ENST00000382722.5	0.901263	0.0028596	5	5
CACNB1	P1P2	0.714308	-0.183664	5	5
CACNB2	P2	0.0391118	0.61733	5	5
CACNB3	P2	0.0612049	-0.285546	5	5
CACNB4	ENST00000360283.6,ENST00000534999.1	0.0694802	0.29815	5	5
CACNG1	P1P2	0.211729	-0.370505	5	5
CACNG2	P1P2	0.43281	-0.26095	5	5
CACNG3	P1P2	0.542588	-0.141153	5	5
CACNG4	P1P2	0.284587	-0.241833	5	5
CACNG5	P1P2	0.614248	-0.0206018	5	5
CACNG6	P1P2	0.985022	-0.124027	5	5
CACNG7	P1P2	0.665899	-0.230831	5	5
CACNG8	P2	0.128149	0.34074	5	5
CACTIN	P1P2	0.186345	0.195643	5	5
CACUL1	P1P2	0.117557	0.400011	5	5
CACYBP	P1P2	0.0509864	0.346446	5	5
CAD	P1P2	0.000116101	-2.14124	5	5
CADM1	P1P2	0.679599	-0.0566413	5	5
CADM2	P1P2	0.218984	0.0970628	5	5
CADM3	P1P2	0.690998	-0.0637322	5	5
CADM4	P1P2	0.220825	-0.361391	5	5
CADPS	P1P2	0.71827	0.0996662	5	5
CADPS2	P1P2	0.244119	-0.160638	5	5
CAGE1	P1P2	0.103447	-0.0850073	5	5
CALB1	P1P2	0.802138	0.00410252	5	5
CALB2	P1P2	0.454172	-0.124762	5	5
CALCA	P2	0.342691	0.128552	5	5
CALCB	P1P2	0.253835	0.381394	5	5
CALCOCO1	P1P2	0.653192	-0.0684803	5	5
CALCOCO2	P2	0.43281	-0.117664	5	5
CALCR	P1P2	0.114339	0.306389	5	5
CALCRL	P1P2	0.900617	0.00981131	5	5
CALD1	P1P2	0.697629	0.0663115	5	5
CALHM1	P1P2	0.115184	-0.356705	5	5
CALHM2	P1P2	0.679599	-0.0430261	5	5
CALHM3	P1P2	0.31935	0.114772	5	5
CALM1	P1P2	0.971351	-0.131597	5	5
CALM2	P1P2	0.178844	-0.275352	5	5
CALM3	ENST00000291295.9	0.371665	0.145939	5	5
CALML3	P1P2	0.300491	-0.173899	5	5
CALML4	P1P2	0.135043	0.168994	5	5
CALML5	P1P2	0.0914201	0.346887	5	5
CALML6	P1P2	0.287536	0.211203	5	5
CALN1	P1	0.577198	0.0945727	5	5
CALR	P1P2	0.227985	0.263533	5	5
CALR3	ENST00000269881.3	0.124705	0.255057	5	5
CALU	P1P2	0.00432374	0.466621	5	5
CALY	P2	0.0755139	-1.1487	5	5
CAMK1	P1P2	0.690998	-0.0323709	5	5
CAMK1D	P1P2	0.403719	0.146583	5	5
CAMK1G	P2	0.478392	-0.0709068	5	5
CAMK2A	P1P2	0.562238	-0.050251	5	5
CAMK2B	P1P2	0.912258	0.0176913	5	5
CAMK2D	P1P2	0.769503	-0.091752	5	5
CAMK2G	P1P2	0.983069	0.0172773	5	5
CAMK2N1	P1P2	0.735118	0.0273347	5	5
CAMK2N2	P1P2	0.935596	0.0613619	5	5
CAMK4	P1P2	0.591215	-0.142952	5	5
CAMKK1	P1P2	0.878365	0.103998	5	5
CAMKK2	P1P2	0.0262165	0.496408	5	5
CAMKMT	P1P2	0.198599	-0.209975	5	5
CAMKV	P1P2	0.082256	0.238595	5	5
CAMLG	P1P2	0.00194843	-0.568417	5	5
CAMP	P1P2	0.118999	-0.259354	5	5
CAMSAP1	P1P2	0.571081	-0.0431062	5	5
CAMSAP2	P1P2	0.95964	0.0269928	5	5
CAMSAP3	P1P2	0.070299	0.749382	5	5
CAMTA1	P1P2	0.0653237	-0.214718	5	5
CAMTA2	P1P2	0.772	-0.15711	5	5
CAND1	P1P2	0.74066	-0.0719068	5	5
CAND2	P1P2	0.210835	-0.257637	5	5
CANT1	P1P2	0.78107	-0.186604	5	5
CANX	P1	0.000522483	-1.80579	5	5
CAP1	P1P2	0.288277	-0.196043	5	5
CAP2	P1P2	0.222058	0.147657	5	5
CAPG	P1	0.167263	0.195118	5	5
CAPN1	P1P2	0.890931	0.0338915	5	5
CAPN10	P1P2	0.765763	-0.0335778	5	5
CAPN11	P2	0.380912	0.00336847	5	5
CAPN12	P1P2	0.10642	0.256531	5	5
CAPN13	P2	0.363636	-0.0926001	5	5
CAPN14	P1P2	0.690998	-0.162464	5	5
CAPN15	P1P2	0.775749	-0.146653	5	5
CAPN2	P1P2	0.861979	-0.266221	5	5
CAPN3	ENST00000349748.3	0.106863	-0.288885	5	5
CAPN5	P1P2	0.697327	0.095623	5	5
CAPN6	P1P2	0.373854	-0.0951544	5	5
CAPN7	P1P2	0.808139	-0.116755	5	5
CAPN8	P1P2	0.729896	-0.102157	5	5
CAPN9	P1P2	0.590651	0.108114	5	5
CAPNS1	P1P2	0.907729	0.120698	5	5
CAPNS2	P1P2	0.707316	0.21516	5	5
CAPRIN1	P1P2	0.634465	-0.0551679	5	5
CAPRIN2	P1P2	0.0707432	0.593036	5	5
CAPS	P1P2	0.704889	0.159947	5	5
CAPS2	P1P2	0.0253219	0.552328	5	5
CAPSL	P1P2	0.844693	-0.0549777	5	5
CAPZA1	P1P2	0.970375	0.0320155	5	5
CAPZA2	P1P2	0.331801	0.325948	5	5
CAPZA3	P1P2	0.376491	-0.146393	5	5
CAPZB	P1P2	0.0438774	0.429805	5	5
CARD10	P1P2	0.194637	0.24566	5	5
CARD11	P1P2	0.932351	-0.123356	5	5
CARD14	P1P2	0.350006	0.178549	5	5
CARD16	P1P2	0.118224	0.220413	4	4
CARD17	P1P2	0.0480532	-0.500161	5	5
CARD18	P1P2	0.799299	0.0935214	5	5
CARD6	P1P2	0.929107	0.0198518	5	5
CARD8	P2	0.0972026	0.17473	5	5
CARD9	P1P2	0.534503	-0.185358	5	5
CARF	P1P2	0.0647301	-0.371189	5	5
CARHSP1	P1P2	0.621724	0.162608	5	5
CARKD	P1P2	0.887062	-0.156909	5	5
CARM1	P1P2	0.000273984	-0.722685	5	5
CARNS1	P1P2	0.904818	0.0471894	5	5
CARS	P1P2	0.000841505	-1.53445	5	5
CARS2	P1P2	0.000162089	0.911726	5	5
CARTPT	P1P2	0.720713	0.0277758	5	5
CASC1	P1P2	0.792057	-0.063523	5	5
CASC10	P1P2	0.601403	0.0319049	5	5
CASC3	P1P2	0.0881768	0.21799	5	5
CASC4	P1P2	0.990557	0.0375195	5	5
CASC5	P1P2	0.107486	-0.204672	5	5
CASD1	P1P2	0.520104	-0.188007	5	5
CASK	P1P2	0.035181	-0.589668	5	5
CASKIN1	P1P2	0.169659	0.301919	5	5
CASKIN2	P1P2	0.31935	-0.182712	5	5
CASP1	P1P2	0.780444	0.0382464	5	5
CASP10	P1P2	0.622013	-0.0962031	5	5
CASP12	P1P2	0.726218	0.110925	5	5
CASP14	P1P2	0.984371	0.0226438	5	5
CASP16	P1P2	0.366878	0.142591	5	5
CASP2	P1P2	0.100117	0.383688	5	5
CASP3	P1P2	0.781697	-0.0689251	5	5
CASP4	P1	0.840543	-0.00747542	5	5
CASP5	P1P2	0.39686	0.127029	5	5
CASP6	P1P2	0.653487	-0.126973	5	5
CASP7	P1P2	0.819224	-0.0843449	5	5
CASP8	P1	0.898355	0.0377982	5	5
CASP8AP2	P1P2	0.00286792	-1.51687	3	3
CASP9	P1P2	0.222987	0.238797	5	5
CASQ1	P1P2	0.0154117	0.324583	5	5
CASQ2	P1P2	0.624321	0.171999	5	5
CASR	P1P2	0.203923	0.249548	5	5
CASS4	P1P2	0.551825	-0.146134	5	5
CAST	P2	0.187435	0.443789	5	5
CASZ1	ENST00000377022.3	0.503822	0.544544	5	5
CAT	P2	0.471831	0.204446	5	5
CATSPER1	P1P2	0.0753798	0.228942	5	5
CATSPER2	P1P2	0.661159	0.208353	5	5
CATSPER3	P1P2	0.544754	0.277716	5	5
CATSPER4	P1P2	0.0652046	-0.332163	5	5
CATSPERB	P1P2	0.226258	0.213108	5	5
CATSPERD	P1P2	0.425189	0.124967	5	5
CATSPERG	P1P2	0.38693	0.168896	5	5
CAV1	P2	0.89997	-0.0505558	5	5
CAV2	P1P2	0.38693	-0.205288	5	5
CAV3	P1P2	0.502261	-0.31695	5	5
CBFA2T2	P1P2	0.531821	0.109733	5	5
CBFA2T3	P2	0.000434258	-1.12487	5	5
CBFB	P1P2	0.311871	0.274112	5	5
CBL	P1P2	0.509568	-0.0525628	5	5
CBLB	P1P2	0.830027	-0.201693	5	5
CBLC	P1P2	0.740352	0.181443	5	5
CBLL1	P1P2	0.000157899	1.16452	5	5
CBLN1	P1P2	0.51614	0.0457574	5	5
CBLN2	P1P2	0.204942	0.321103	5	5
CBLN3	P1P2	0.162055	-0.527988	5	5
CBLN4	P1P2	0.710961	0.0769621	5	5
CBR1	P1P2	0.878043	0.0226853	5	5
CBR3	P1P2	0.505386	-0.246874	5	5
CBR4	P1P2	0.695818	0.0600629	5	5
CBS	P1P2	0.441962	0.0423103	5	5
CBWD1	ENST00000356521.4	0.554556	0.0641573	5	5
CBX1	P1P2	0.784519	-0.0215716	5	5
CBX2	P1P2	0.472586	-0.167891	5	5
CBX3	P1P2	0.0108771	0.610089	5	5
CBX4	P1P2	0.123906	0.265792	5	5
CBX5	P1P2	0.947287	-0.000317849	5	5
CBX6	P1P2	0.88545	0.000153529	5	5
CBX7	P1P2	0.458366	-0.122276	5	5
CBX8	P1P2	0.890286	0.0438725	5	5
CBY1	P1P2	0.0360763	-0.311566	5	5
CBY3	P1P2	0.804663	-0.0585184	5	5
CC2D1A	P1P2	0.763894	-0.0374822	5	5
CC2D1B	P1P2	0.597998	0.0119345	5	5
CC2D2A	P1P2	0.504603	-0.294782	5	5
CCAR1	P1P2	0.000237419	1.10484	5	5
CCAR2	P1P2	0.916143	-0.150688	5	5
CCBE1	P1P2	0.730817	-0.023488	5	5
CCBL1	P1P2	0.216243	-0.43345	5	5
CCBL2	P1P2	0.263121	-0.1114	5	5
CCDC101	P1P2	0.0292473	0.625138	5	5
CCDC102A	P1P2	0.212926	0.201048	5	5
CCDC102B	P1P2	0.484491	-0.263005	5	5
CCDC103	P1P2	0.692804	-0.0669514	5	5
CCDC104	P1P2	0.813519	0.167051	5	5
CCDC105	P1P2	0.457624	0.182726	5	5
CCDC106	P1P2	0.10207	0.254803	5	5
CCDC107	P1P2	0.0191098	-0.351248	5	5
CCDC108	P1P2	0.434728	-0.118653	5	5
CCDC109B	P1P2	0.885128	-0.0632506	5	5
CCDC11	P1P2	0.723769	0.114742	5	5
CCDC110	P1P2	0.773874	0.144584	5	5
CCDC112	P1P2	0.912258	-0.0148129	5	5
CCDC113	P1P2	0.492947	0.128364	5	5
CCDC114	P2	0.440026	-0.133187	5	5
CCDC115	P1P2	0.750546	0.129711	5	5
CCDC116	P1P2	0.0384573	0.347566	5	5
CCDC117	P1P2	0.691298	-0.0253887	5	5
CCDC12	P1	0.254515	-0.464609	5	5
CCDC120	P2	0.0525083	-0.316993	5	5
CCDC121	P1P2	0.110187	-0.337763	5	5
CCDC122	P1P2	0.826846	0.114635	5	5
CCDC124	P1	0.297264	0.154291	5	5
CCDC125	P1P2	0.845652	-0.00771632	5	5
CCDC126	P1P2	0.0602513	0.328857	5	5
CCDC127	P1P2	0.782637	-0.0562425	5	5
CCDC129	P1P2	0.212626	0.23613	5	5
CCDC13	P1P2	0.388051	-0.132979	5	5
CCDC130	P1	0.0258065	-0.825592	5	5
CCDC132	P1P2	0.695215	0.0572742	5	5
CCDC134	P1P2	0.0646119	0.299915	5	5
CCDC135	P1P2	0.179769	-0.27776	5	5
CCDC136	P1P2	0.114808	0.238726	5	5
CCDC137	P1P2	0.0756482	-0.178751	5	5
CCDC138	P1P2	0.227199	-0.16675	5	5
CCDC14	P1P2	0.145127	-0.214826	5	5
CCDC140	P1P2	0.588399	-0.483403	5	5
CCDC141	P1P2	0.310701	-0.150215	5	5
CCDC142	P1P2	0.980464	0.0114057	5	5
CCDC144A	P1P2	0.808772	-0.0607743	5	5
CCDC144NL	P1	0.317964	-0.0449155	5	5
CCDC146	P1P2	0.101415	0.403107	4	4
CCDC147	P1P2	0.140344	-0.39697	5	5
CCDC148	ENST00000409187.1	0.897386	0.115456	5	5
CCDC149	P1P2	0.463577	0.162704	5	5
CCDC15	P1P2	0.231786	0.189967	5	5
CCDC150	P1P2	0.330177	0.243596	5	5
CCDC151	P1P2	0.483217	-0.111082	5	5
CCDC152	P1P2	0.390073	0.098704	5	5
CCDC153	P2	0.197745	-0.214546	5	5
CCDC154	P1P2	0.150612	0.214566	5	5
CCDC155	P1P2	0.836396	0.0858036	5	5
CCDC157	P1P2	0.120498	-0.639026	4	4
CCDC158	P1P2	0.830663	-0.0423114	5	5
CCDC159	P1P2	0.388724	-0.00041914	5	5
CCDC160	P1P2	0.497075	0.122941	5	5
CCDC166	P1P2	0.0368433	0.384727	5	5
CCDC167	P1P2	0.871611	0.0743666	5	5
CCDC168	P1P2	0.294435	0.163655	5	5
CCDC169	P1P2	0.8415	-0.0169298	5	5
CCDC169-SOHLH2	P1P2	0.303741	0.161814	5	5
CCDC17	P1P2	0.646143	-0.0746625	5	5
CCDC170	P1P2	0.0881007	0.230399	5	5
CCDC171	P1P2	0.316384	-0.3096	5	5
CCDC172	P1P2	0.378476	-0.220772	5	5
CCDC173	P1P2	0.251466	-0.389417	5	5
CCDC174	P1P2	0.000125756	-2.12356	5	5
CCDC175	P1P2	0.644093	-0.0790246	5	5
CCDC176	P1P2	0.0339938	0.362322	5	5
CCDC177	ENST00000599174.1	0.144116	-0.2525	5	5
CCDC178	ENST00000300227.8,ENST00000383096.3	0.45196	-0.0300224	5	5
CCDC179	P1P2	0.324534	0.0714341	5	5
CCDC18	P1P2	0.482708	0.120155	5	5
CCDC180	P1P2	0.922298	0.00300031	5	5
CCDC181	P1P2	0.35678	0.0771007	5	5
CCDC19	P1P2	0.1091	0.397321	5	5
CCDC22	P1P2	0.0232371	0.42987	5	5
CCDC23	P1P2	0.294623	0.149005	5	5
CCDC24	P1P2	0.344563	-0.199634	5	5
CCDC25	P1P2	0.369267	-0.0803315	5	5
CCDC27	P1P2	0.721324	-0.113241	5	5
CCDC28A	P1P2	0.226728	-0.388194	5	5
CCDC28B	P1	0.267322	0.191501	5	5
CCDC3	P1P2	0.746525	-0.0906253	5	5
CCDC30	P1P2	0.660568	0.0554501	5	5
CCDC33	P1	0.510092	0.130974	5	5
CCDC34	P1P2	0.595168	0.175777	5	5
CCDC36	P1P2	0.591215	0.131738	5	5
CCDC37	P1P2	0.106597	0.235181	5	5
CCDC38	P1P2	0.457624	0.10009	5	5
CCDC39	ENST00000442201.2	0.323733	-0.246041	5	5
CCDC40	P1P2	0.336294	-0.331329	5	5
CCDC41	P1P2	0.774499	-0.028146	5	5
CCDC42	P1P2	0.78013	0.0202875	5	5
CCDC42B	P1P2	0.752094	-0.451552	5	5
CCDC43	P1P2	0.000289122	-1.02017	5	5
CCDC47	P1P2	0.00136067	0.768678	5	5
CCDC50	P1P2	0.353383	0.137122	5	5
CCDC51	P1P2	0.0307303	-0.35031	5	5
CCDC53	P1P2	0.00463324	0.765449	5	5
CCDC54	P1P2	0.854928	0.102236	5	5
CCDC57	P1P2	0.552643	-0.107641	5	5
CCDC58	P1P2	0.218067	0.280458	5	5
CCDC59	P1P2	0.315793	-0.140402	5	5
CCDC6	P1P2	0.00498789	0.456898	5	5
CCDC60	P1P2	0.736041	0.0658794	5	5
CCDC61	P1P2	0.954112	-0.00198732	5	5
CCDC62	P1P2	0.72867	0.0957482	5	5
CCDC63	P1P2	0.0302912	0.349747	5	5
CCDC64	ENST00000397558.2	0.605956	0.0833459	5	5
CCDC64B	P1P2	0.586151	-0.143888	5	5
CCDC65	P1	0.0534597	0.374066	5	5
CCDC66	P1P2	0.715831	0.194957	5	5
CCDC67	P1P2	0.389848	-0.0990476	5	5
CCDC68	P1P2	0.979162	-0.0169356	5	5
CCDC69	P1P2	0.602255	-0.175947	5	5
CCDC7	P1P2	0.321337	0.0936327	5	5
CCDC70	P1P2	0.76265	-0.0907986	5	5
CCDC71	P1P2	0.474097	0.244892	5	5
CCDC71L	P1P2	0.798354	0.0500548	5	5
CCDC73	P1P2	0.79017	-0.246642	5	5
CCDC74A	P1P2	0.588399	0.0902302	5	5
CCDC74B	P1P2	0.472523	-0.0991692	4	4
CCDC77	P2	0.108381	-0.390965	5	5
CCDC78	P1P2	0.676612	0.0369334	5	5
CCDC79	P1P2	0.110551	-0.313184	5	5
CCDC8	P1P2	0.217306	0.233172	5	5
CCDC80	P1P2	0.475863	0.0874634	5	5
CCDC81	P1P2	0.58559	0.131548	5	5
CCDC82	P1P2	0.774186	0.00340338	5	5
CCDC83	P1P2	0.315399	-0.2107	5	5
CCDC84	P1P2	0.633012	0.039416	5	5
CCDC85A	P1P2	0.239849	-0.16599	5	5
CCDC85B	P1P2	0.840543	0.0548694	5	5
CCDC85C	P1P2	0.614535	-0.112324	5	5
CCDC86	P1P2	0.0081205	-0.653901	5	5
CCDC87	P1P2	0.630109	0.306898	5	5
CCDC88A	P1P2	0.874826	-0.189865	5	5
CCDC88B	P1P2	0.17622	-0.490966	5	5
CCDC88C	P1P2	0.751784	0.0173565	5	5
CCDC89	P1P2	0.579989	0.109394	5	5
CCDC9	P1P2	0.213226	0.36043	5	5
CCDC90B	P1P2	0.424715	0.48044	5	5
CCDC91	P1P2	0.698233	0.160188	5	5
CCDC92	P1P2	0.760473	0.0488263	5	5
CCDC93	P1P2	0.0178711	0.639111	5	5
CCDC94	P1P2	0.0447827	-0.515819	5	5
CCDC96	P1P2	0.407174	-0.0853878	5	5
CCDC97	P1P2	0.659386	-0.0824238	5	5
CCER1	P1P2	0.720102	-0.20142	5	5
CCHCR1	P1P2	0.593472	0.0602089	5	5
CCIN	P1P2	0.433768	0.212775	5	5
CCK	P1	0.354654	0.246319	5	5
CCKAR	P1P2	0.225164	0.319658	5	5
CCKBR	P1P2	0.157929	0.221389	5	5
CCL1	P1P2	0.551279	-0.0641588	5	5
CCL11	P1P2	0.924567	0.134218	5	5
CCL13	P1P2	0.455403	-0.062447	5	5
CCL14	P1	0.234024	-0.0818577	5	5
CCL15	P1P2	0.184314	0.311436	5	5
CCL16	P1P2	0.322933	0.149476	5	5
CCL17	P1P2	0.232105	-0.745849	5	5
CCL18	P1P2	0.263469	-0.140287	5	5
CCL19	P1P2	0.692202	-0.00710032	5	5
CCL2	P1P2	0.0416202	-0.261075	5	5
CCL20	P1	0.141777	-1.12515	5	5
CCL21	P1P2	0.397999	-0.233934	5	5
CCL22	P1P2	0.690396	0.163902	5	5
CCL23	P1P2	0.653192	0.0695524	5	5
CCL24	P1P2	0.213677	-0.388398	5	5
CCL25	P1P2	0.527278	0.0523177	5	5
CCL26	P1P2	0.152709	-0.276106	5	5
CCL27	P1P2	0.881906	-0.196131	5	5
CCL28	P1P2	0.970049	0.0842096	5	5
CCL3	P1P2	0.516667	0.0835423	5	5
CCL3L1	P1P2	0.143333	0.163181	5	5
CCL3L3	ENST00000378354.4	0.139796	0.17073	5	5
CCL4	P1P2	0.493977	0.116075	5	5
CCL4L1	NM_001001435	0.189906	0.208056	5	5
CCL4L2	ENST00000394465.2	0.216243	0.192563	5	5
CCL5	P1P2	0.561138	-0.146998	5	5
CCL7	P1P2	0.251129	0.136427	5	5
CCL8	P1P2	0.411344	0.113637	5	5
CCM2	P1P2	0.0485165	0.311033	5	5
CCM2L	P2	0.880618	0.125793	5	5
CCNA1	P1P2	0.965169	-0.0549982	5	5
CCNA2	P1P2	0.00132825	-1.23713	5	5
CCNB1	P1P2	0.703375	-0.548071	5	5
CCNB1IP1	P1P2	0.800876	0.0110765	5	5
CCNB2	P1P2	0.935921	0.245184	5	5
CCNB3	P1P2	0.488069	-0.0610463	5	5
CCNC	P1P2	0.467569	0.136856	5	5
CCND1	P1	0.483217	0.384504	5	5
CCND2	P1P2	0.293872	0.199369	5	5
CCND3	P1P2	0.000723813	-1.3988	5	5
CCNDBP1	P1P2	0.651721	0.0556146	5	5
CCNE1	P1P2	0.273531	0.187899	5	5
CCNE2	P1P2	0.131874	-0.472684	5	5
CCNF	P1P2	0.0253753	0.516846	5	5
CCNG1	P1P2	0.612242	0.0104841	5	5
CCNG2	P1P2	0.99479	-0.0800527	5	5
CCNH	P1P2	0.000860239	-1.40066	5	5
CCNI	P1P2	0.412507	-0.485856	5	5
CCNI2	P1P2	0.84661	-0.0151031	5	5
CCNJ	P1P2	0.901909	-0.020542	5	5
CCNJL	P1P2	0.488325	0.102423	5	5
CCNK	P1	0.00170355	1.29592	5	5
CCNL1	P1P2	0.317173	-0.263889	5	5
CCNL2	P1P2	0.287536	0.160601	5	5
CCNO	P1P2	0.479659	0.386872	5	5
CCNT1	P1P2	0.153178	-0.250667	5	5
CCNT2	P1P2	0.481691	0.00723279	5	5
CCNY	P1P2	0.955737	0.00132804	5	5
CCNYL1	P1P2	0.915496	0.098115	5	5
CCP110	P1P2	0.0811115	-0.454105	5	5
CCPG1	P1P2	0.0293078	0.44761	5	5
CCR1	P1P2	0.231786	0.244064	5	5
CCR10	P1P2	0.652898	-0.10793	5	5
CCR2	P1P2	0.207431	0.195861	5	5
CCR3	P1P2	0.729896	0.0104105	5	5
CCR4	P1P2	0.106775	-0.387125	5	5
CCR5	P1P2	0.578872	-0.0810207	5	5
CCR6	ENST00000400926.2	0.303358	-0.246802	5	5
CCR7	P2	0.229406	0.147174	5	5
CCR8	P1P2	0.251803	0.174004	5	5
CCR9	P1P2	0.763894	-0.11133	5	5
CCRL2	P1P2	0.399139	0.142501	5	5
CCRN4L	P1P2	0.13483	-0.274632	5	5
CCS	P1P2	0.337938	-0.321453	5	5
CCSAP	P1P2	0.307982	0.120953	5	5
CCSER1	P1P2	0.0528572	-0.432248	5	5
CCSER2	P1P2	0.895449	-0.0333439	5	5
CCT2	P1P2	0.000235152	-2.28809	5	5
CCT3	P1P2	0.715526	-0.616981	5	5
CCT4	P1P2	0.00740555	-1.05209	5	5
CCT5	P1P2	0.0467758	-1.09632	5	5
CCT6A	P1P2	0.000137747	-1.82544	5	5
CCT6B	P1P2	0.043963	-1.15523	5	5
CCT7	P1P2	0.00240104	-1.18967	5	5
CCT8	P1P2	0.000731374	-0.910946	5	5
CCT8L2	ENST00000359963.3	0.28939	-0.278875	5	5
CCZ1	P1P2	0.164643	0.43424	5	5
CCZ1B	ENST00000316731.8	0.0384573	0.74741	5	5
CD101	P1P2	0.666789	0.0446433	5	5
CD109	P1P2	0.365363	0.231707	5	5
CD14	P1P2	0.310701	0.212901	5	5
CD151	P1P2	0.68499	0.0710798	5	5
CD160	P1P2	0.163037	0.0133305	5	5
CD163	P1P2	0.0747121	0.386568	5	5
CD163L1	ENST00000313599.3,ENST00000416109.2	0.883517	0.103138	5	5
CD164	P1P2	0.4259	-0.00838238	5	5
CD164L2	P1P2	0.167012	-0.323939	5	5
CD177	P1P2	0.111466	0.417788	5	5
CD180	P1P2	0.427324	0.0984722	5	5
CD19	P1P2	0.703678	-0.0600923	5	5
CD1A	P1P2	0.274606	-0.24112	5	5
CD1B	P1P2	0.523021	0.0659094	5	5
CD1C	P1P2	0.528078	-0.202838	5	5
CD1D	P1P2	0.439301	-0.0113152	5	5
CD1E	P1P2	0.553463	0.228998	5	5
CD2	P1P2	0.76265	0.00421818	5	5
CD200	P1P2	0.416709	-0.143023	5	5
CD200R1	P1P2	0.563065	0.428857	5	5
CD200R1L	P1P2	0.227671	0.174149	5	5
CD207	P1P2	0.928458	0.290391	5	5
CD209	P1P2	0.554829	-0.314347	5	5
CD22	P1P2	0.772	-0.108764	5	5
CD226	P1P2	0.478139	-0.199435	5	5
CD24	P1P2	0.493204	-0.104794	5	5
CD244	P1P2	0.388724	0.104627	5	5
CD247	P1P2	0.876756	-0.0494133	5	5
CD248	P1P2	0.792057	0.00950116	5	5
CD27	P1P2	0.51931	0.034388	5	5
CD274	P1P2	0.701558	-0.0270288	5	5
CD276	P1P2	0.868398	-0.0709629	5	5
CD28	P1P2	0.739119	-0.182861	5	5
CD2AP	P1P2	0.847249	0.0977996	5	5
CD2BP2	P1P2	0.531553	0.0958029	5	5
CD300A	P1P2	0.870968	-0.114116	5	5
CD300C	P1P2	0.398226	-0.105119	5	5
CD300E	P1P2	0.867113	0.0251625	5	5
CD300LB	P1P2	0.793315	-0.0406988	5	5
CD300LD	P1P2	0.20465	-0.207567	5	5
CD300LF	P1P2	0.819859	0.0877765	5	5
CD300LG	P1P2	0.125811	-0.293069	5	5
CD302	P1P2	0.985022	0.0418084	5	5
CD320	P1P2	0.471831	-0.3598	5	5
CD33	P1P2	0.0100659	-0.51135	5	5
CD34	P1P2	0.256905	-0.215762	5	5
CD36	P1P2	0.177397	0.189291	5	5
CD37	P1P2	0.191289	-0.241839	5	5
CD38	P1P2	0.278388	0.0452074	5	5
CD3D	P1P2	0.282389	0.32459	5	5
CD3E	P1P2	0.489863	0.167444	5	5
CD3EAP	P1P2	0.292934	-0.246372	5	5
CD3G	P1P2	0.522755	0.327901	5	5
CD4	P1P2	0.850127	0.0510285	5	5
CD40	P1P2	0.572746	0.474155	5	5
CD40LG	P1P2	0.799615	-0.0625195	5	5
CD44	P1P2	0.8278	0.028312	5	5
CD46	P1P2	0.854928	0.291978	5	5
CD47	P1P2	0.085992	-0.338218	5	5
CD48	P1P2	0.929756	0.123132	5	5
CD5	P1P2	0.603109	-0.0847855	5	5
CD52	P1P2	0.903848	0.0305978	5	5
CD53	P1P2	0.0302289	-0.55979	5	5
CD55	P1P2	0.988278	-0.00406263	5	5
CD58	P1P2	0.312849	0.0884789	5	5
CD59	P2	0.242964	0.17924	5	5
CD5L	P1P2	0.592907	-0.260682	5	5
CD6	P1P2	0.714003	-0.0723381	5	5
CD63	P1P2	0.161932	-0.184545	5	5
CD68	P1P2	0.443417	-0.0963395	5	5
CD69	P1P2	0.568034	0.0973143	5	5
CD7	P1P2	0.0903285	-0.294645	5	5
CD70	P1P2	0.169153	-0.242978	5	5
CD72	P2	0.550734	0.212771	5	5
CD74	P1P2	0.664416	-0.245041	5	5
CD79A	P1P2	0.557842	-0.239483	5	5
CD79B	P1P2	0.62461	0.0129313	5	5
CD80	P1P2	0.61942	0.129189	5	5
CD81	P1	0.372759	0.160388	5	5
CD82	P1P2	0.771375	0.0522636	5	5
CD83	P1P2	0.73051	-0.0459413	5	5
CD84	P1P2	0.342483	-0.141118	5	5
CD86	P2	0.138596	-0.224368	5	5
CD8A	P1P2	0.894804	-0.0421486	5	5
CD8B	P1P2	0.948587	-0.017414	5	5
CD9	P1P2	0.753644	-0.0807954	5	5
CD93	P1P2	0.0240933	-0.444502	5	5
CD96	P1P2	0.506691	-0.0597435	5	5
CD97	P1P2	0.745907	-0.028564	5	5
CD99	P1P2	0.909023	-0.0319197	5	5
CD99L2	P1P2	0.635629	-0.574587	5	5
CDA	P1P2	0.866792	-0.00010372	5	5
CDADC1	P1P2	0.986324	0.208061	5	5
CDAN1	P1P2	0.215486	0.0453793	5	5
CDC123	P1P2	0.0509864	-0.486259	5	5
CDC14A	P1P2	0.183909	-0.234159	5	5
CDC14B	P1P2	0.21024	0.235648	5	5
CDC16	P1P2	0.00797468	-0.93039	5	5
CDC20	P1P2	0.401654	-1.50216	5	5
CDC20B	P1P2	0.56334	-0.314076	5	5
CDC23	P1P2	0.000318765	-1.30213	5	5
CDC25A	P1P2	0.00814012	-0.624214	5	5
CDC25B	P1P2	0.000408926	-1.87781	5	5
CDC25C	P1P2	0.983069	0.0118968	5	5
CDC26	P1P2	0.100286	-0.727817	5	5
CDC27	P1P2	0.000191677	-1.99699	5	5
CDC34	P1P2	0.826846	-0.069091	5	5
CDC37	P1P2	0.737887	-0.294937	5	5
CDC37L1	P1P2	0.0195319	0.552515	5	5
CDC40	P1P2	0.130831	1.10859	5	5
CDC42	P1P2	0.17858	-0.239026	5	5
CDC42BPA	P1P2	0.00825874	-0.462508	5	5
CDC42BPB	P1P2	0.833847	0.073373	5	5
CDC42BPG	P1P2	0.792686	-0.103398	5	5
CDC42EP1	P1P2	0.385587	-0.101163	5	5
CDC42EP2	P1P2	0.919058	-0.0228183	5	5
CDC42EP3	P1P2	0.655844	-0.0648601	5	5
CDC42EP4	P1P2	0.283303	0.144693	5	5
CDC42EP5	P1P2	0.773874	0.108782	5	5
CDC42SE1	P1P2	0.356141	-0.193823	5	5
CDC42SE2	P1P2	0.355291	0.158243	5	5
CDC45	P1P2	0.022673	-0.563076	5	5
CDC5L	P1P2	0.000160506	-1.77679	5	5
CDC6	P1P2	0.000179922	-1.00679	5	5
CDC7	P1P2	0.000171345	-1.35308	5	5
CDC73	P1P2	0.00228043	-1.54192	5	5
CDCA2	P1P2	0.298969	0.150603	5	5
CDCA3	P1P2	0.0123161	-0.449555	5	5
CDCA4	P1P2	0.239197	0.0974991	5	5
CDCA5	P1P2	0.923919	-0.224334	5	5
CDCA7	P1P2	0.0521614	0.35747	5	5
CDCA7L	P1P2	0.879974	-0.0753667	5	5
CDCA8	P1P2	0.000839273	-1.76448	4	4
CDCP1	P1P2	0.116698	0.372352	5	5
CDCP2	ENST00000371330.1	0.104838	0.273603	5	5
CDH1	P1P2	0.293872	0.272158	5	5
CDH10	P1P2	0.859734	-0.0195297	5	5
CDH11	P1P2	0.536384	0.0932914	5	5
CDH12	P1P2	0.0507927	0.274584	5	5
CDH13	P1P2	0.681694	0.0601394	5	5
CDH15	P1P2	0.475105	0.153297	5	5
CDH16	P1P2	0.399139	0.206524	5	5
CDH17	P2	0.205818	0.250318	5	5
CDH18	P1P2	0.586713	0.0786568	5	5
CDH19	P1P2	0.0963824	-0.473738	5	5
CDH2	P1P2	0.57497	-0.134625	5	5
CDH20	P1P2	0.395043	0.184015	5	5
CDH22	P1P2	0.356567	-0.547157	5	5
CDH23	P1P2	0.733888	0.066615	5	5
CDH24	P1P2	0.731738	0.023781	5	5
CDH26	ENST00000348616.4	0.309534	0.126077	5	5
CDH3	P1P2	0.926188	-0.139488	5	5
CDH4	P1P2	0.421407	0.17987	5	5
CDH5	P1P2	0.875469	-0.465844	5	5
CDH6	P1P2	0.264866	-0.087911	5	5
CDH7	P1P2	0.636794	0.000780026	5	5
CDH8	P1P2	0.716745	0.0453578	5	5
CDH9	P1P2	0.753644	-0.377166	5	5
CDHR1	P1P2	0.576362	-0.145302	5	5
CDHR2	P1	0.577756	0.12254	5	5
CDHR3	ENST00000317716.9,ENST00000542731.1	0.709745	0.19555	5	5
CDHR4	P1P2	0.586151	0.107178	5	5
CDHR5	P1P2	0.509568	-0.209413	5	5
CDIP1	P1P2	0.587275	0.0683979	5	5
CDIPT	P1P2	0.150265	0.329105	5	5
CDK1	P1P2	0.000920129	-1.07613	5	5
CDK10	P1P2	0.0258609	0.394077	5	5
CDK11A	P1P2	0.156016	-0.167948	5	5
CDK11B	ENST00000317673.7,ENST00000340677.5,ENST00000407249.3	0.00726243	0.448842	5	5
CDK12	P1P2	0.000112665	1.60743	5	5
CDK13	P1P2	0.000197023	0.846142	5	5
CDK14	P1P2	0.92003	0.119124	5	5
CDK15	ENST00000374598.4	0.647609	-0.110664	5	5
CDK16	P1P2	0.526212	0.27085	5	5
CDK17	P1P2	0.798354	0.126564	5	5
CDK18	P1P2	0.55894	0.118415	5	5
CDK19	P1P2	0.0907172	0.341819	5	5
CDK2	P1P2	0.191983	-0.196083	5	5
CDK20	P1P2	0.527545	0.075214	5	5
CDK2AP1	P1P2	0.820493	0.0370117	5	5
CDK2AP2	P1P2	0.00773686	-0.585991	5	5
CDK3	P1P2	0.00147684	-0.743048	5	5
CDK4	P1P2	0.762961	0.114353	5	5
CDK5	P1P2	0.000323804	0.64056	5	5
CDK5R1	P1P2	0.848848	-0.0193586	5	5
CDK5R2	P1P2	0.681394	-0.166548	5	5
CDK5RAP1	P1	0.364499	0.132492	5	5
CDK5RAP2	P1P2	0.0468661	-1.93703	5	5
CDK5RAP3	P1P2	0.00016156	-1.15405	5	5
CDK6	P1	0.000280125	-0.759248	5	5
CDK7	P1P2	0.000132168	-1.37646	5	5
CDK8	P1P2	0.287167	0.1251	5	5
CDK9	P1P2	0.16353	-0.589914	5	5
CDKAL1	P1P2	0.624321	0.0641828	5	5
CDKL1	P1P2	0.962241	-0.029125	5	5
CDKL2	P1P2	0.0137326	-0.418686	5	5
CDKL3	P2	0.0288564	-0.36653	5	5
CDKL4	ENST00000378803.1,ENST00000395035.3	0.998372	0.0722352	5	5
CDKL5	P1P2	0.387602	-0.100688	5	5
CDKN1A	P1P2	0.0819687	0.359371	5	5
CDKN1B	P1P2	0.0998647	0.31388	5	5
CDKN1C	P1P2	0.764517	0.10015	5	5
CDKN2A	P1	0.795203	-0.168539	5	5
CDKN2AIP	P1P2	0.067866	0.221359	5	5
CDKN2AIPNL	P1P2	0.976884	-0.00876797	5	5
CDKN2B	P1P2	0.115939	-0.403836	5	5
CDKN2C	P1	0.00648664	0.463917	5	5
CDKN2D	P1P2	0.14603	-0.222924	5	5
CDKN3	P1P2	0.333839	0.13284	5	5
CDNF	P1P2	0.481691	0.0818395	5	5
CDO1	P1P2	0.114058	-0.252658	5	5
CDON	P1P2	0.720102	-0.0383883	5	5
CDPF1	P1P2	0.200601	-0.313068	5	5
CDR1	P1P2	0.0466407	-0.355745	5	5
CDR2	P1P2	0.540696	-0.023734	5	5
CDR2L	P1P2	0.252141	-0.145219	5	5
CDRT1	ENST00000395906.3	0.105627	0.269908	5	5
CDRT15	P1P2	0.762027	-0.0262079	5	5
CDRT15L2	ENST00000399044.1	0.320939	0.0794424	5	5
CDRT4	ENST00000312177.6	0.156731	0.180709	5	5
CDS1	P1P2	0.364499	0.0586609	5	5
CDS2	P1P2	0.000123273	1.46865	5	5
CDSN	P1P2	0.566099	0.106032	5	5
CDT1	P1P2	0.132398	-0.879666	5	5
CDV3	P1P2	0.00548284	0.442193	5	5
CDX1	P1P2	0.830663	-0.145216	5	5
CDX2	P1P2	0.393232	0.171278	5	5
CDX4	P1P2	0.943713	-0.0184452	5	5
CDYL	P2	0.449999	-0.0751308	5	5
CDYL2	P1P2	0.243789	0.25436	5	5
CEACAM1	P1	0.282389	-0.674836	5	5
CEACAM16	ENST00000405314.2	0.177004	0.0789656	5	5
CEACAM18	P1P2	0.648196	-0.039566	5	5
CEACAM19	P1P2	0.791113	0.116831	5	5
CEACAM20	P1P2	0.245775	0.14566	5	5
CEACAM21	P1P2	0.495525	-0.00574387	5	5
CEACAM3	P1P2	0.0995288	-0.313374	5	5
CEACAM4	P1P2	0.874826	-0.141925	5	5
CEACAM5	P1P2	0.311091	0.307567	5	5
CEACAM6	P1P2	0.944688	-0.0769818	5	5
CEACAM7	P1P2	0.101558	0.333047	5	5
CEACAM8	P1P2	0.130001	0.409837	5	5
CEBPA	P1P2	0.0950816	-0.443891	5	5
CEBPB	P1P2	0.0289762	0.56991	5	5
CEBPD	P1P2	0.986976	0.11228	5	5
CEBPE	P1P2	0.183909	-0.536791	5	5
CEBPG	P1P2	0.857811	0.56595	5	5
CEBPZ	P1P2	0.271926	-0.558192	5	5
CECR1	P2	0.340619	0.0653938	5	5
CECR2	P1P2	0.842138	-0.149927	5	5
CECR5	P1P2	0.162055	0.22394	5	5
CECR6	P1P2	0.907729	-0.242778	5	5
CEL	P1P2	0.480928	-0.10134	5	5
CELA1	ENST00000293636.1	0.573302	-0.0858897	5	5
CELA2A	P1P2	0.378918	0.0984131	5	5
CELA2B	P1P2	0.307982	0.119266	5	5
CELA3A	P1P2	0.947287	-0.203588	5	5
CELA3B	P1P2	0.140234	0.37225	5	5
CELF1	P1P2	0.0119103	0.37613	5	5
CELF2	P1P2	0.13398	-0.19441	5	5
CELF3	P1P2	0.485257	0.169629	5	5
CELF4	P1P2	0.900617	-0.0482506	5	5
CELF5	P1P2	0.377152	0.144412	5	5
CELF6	P1P2	0.452696	-0.143616	5	5
CELSR1	P1P2	0.979813	-0.0068533	5	5
CELSR2	P1	0.200314	0.07834	5	5
CELSR3	P1P2	0.540426	0.0416033	5	5
CEMP1	P1P2	0.400052	0.161057	5	5
CEND1	P1	0.179108	0.313407	5	5
CENPA	P2	0.00462143	-0.825945	5	5
CENPB	P1P2	0.879331	0.0263379	5	5
CENPBD1	P1P2	0.813835	0.01502	5	5
CENPC	P1P2	0.000168023	-1.13927	5	5
CENPE	P1P2	0.000724889	-1.26267	5	5
CENPF	P1P2	0.0585985	-0.368811	5	5
CENPH	P1P2	0.00128187	-0.860419	5	5
CENPI	P1P2	0.0248714	-1.01594	5	5
CENPJ	P1P2	0.145127	-0.629804	5	5
CENPK	P1P2	0.00726243	-1.43318	5	5
CENPL	P1P2	0.0722836	-0.780708	5	5
CENPM	P1P2	0.00201105	-0.750837	5	5
CENPN	P1P2	0.00251049	-0.544036	5	5
CENPO	P1P2	0.0691049	0.291361	5	5
CENPP	P1P2	0.0893243	-0.400652	5	5
CENPQ	P1P2	0.00506427	-0.477652	5	5
CENPT	P1P2	0.000197023	-0.903003	5	5
CENPV	P1P2	0.850447	0.00590989	5	5
CENPW	P1P2	0.187982	-0.640238	5	5
CEP104	P1P2	0.526212	-0.0605478	5	5
CEP112	P1P2	0.535308	0.0271292	5	5
CEP120	P1P2	0.653487	0.0784063	5	5
CEP128	P1P2	0.384917	-0.0065371	5	5
CEP135	P1P2	0.526479	-0.105828	5	5
CEP152	P1P2	0.04025	-0.45058	5	5
CEP164	P1P2	0.327348	0.267613	5	5
CEP170	P1P2	0.736041	0.0545468	5	5
CEP170B	P1P2	0.879974	0.00245091	5	5
CEP19	P1P2	0.23531	0.141972	5	5
CEP192	P1P2	0.000262912	-0.974524	5	5
CEP250	P1P2	0.435208	-0.146498	5	5
CEP290	P1P2	0.788285	0.0793081	5	5
CEP350	P1P2	0.000160506	-1.25886	5	5
CEP41	P1P2	0.424005	-0.119161	5	5
CEP44	P1P2	0.194918	-0.225353	5	5
CEP55	P1P2	0.000328918	-0.76984	5	5
CEP57	P1P2	0.166386	-0.447892	5	5
CEP57L1	P1P2	0.672438	0.05333	5	5
CEP63	P1P2	0.00225269	-0.636754	5	5
CEP68	P1P2	0.227671	-0.274566	5	5
CEP70	P1P2	0.565547	-0.0631902	5	5
CEP72	P1P2	0.83321	-0.0988773	5	5
CEP76	P1P2	0.845013	0.00620025	5	5
CEP78	P1P2	0.833847	-0.158361	5	5
CEP85	P1P2	0.416709	0.244812	5	5
CEP85L	P1P2	0.939492	-0.032878	5	5
CEP89	P1P2	0.952487	-0.0314732	5	5
CEP95	P1P2	0.21024	-0.287939	5	5
CEP97	P1P2	0.21761	0.193501	5	5
CEPT1	P1P2	0.100202	-0.248043	5	5
CER1	P1P2	0.370138	-0.205896	5	5
CERCAM	P1P2	0.867756	-0.0616006	5	5
CERK	P1P2	0.0165185	0.383097	5	5
CERKL	P2	0.101217	0.368036	5	5
CERS1	P1P2	0.868398	0.126772	5	5
CERS2	P1P2	0.515349	0.155314	5	5
CERS3	P1P2	0.310701	-0.0885008	5	5
CERS4	P1P2	0.886417	0.137009	5	5
CERS5	P1P2	0.504343	0.146961	5	5
CERS6	P1P2	0.00149356	0.701663	5	5
CES1	P1P2	0.996092	0.0303325	5	5
CES2	P1	0.596299	0.0111925	5	5
CES3	P1P2	0.637668	-0.0487033	5	5
CES4A	P1P2	0.0697942	0.241482	5	5
CES5A	P1P2	0.837672	0.000503747	5	5
CETN1	P1P2	0.220825	-0.202079	5	5
CETN2	P1	0.00645466	0.549529	5	5
CETN3	P1P2	0.38693	0.178648	5	5
CETP	P1P2	0.303166	-0.158304	5	5
CFB	P1P2	0.474349	0.0588383	5	5
CFC1	ENST00000259216.4	0.248777	0.347791	5	5
CFC1B	P1P2	0.248777	0.347791	5	5
CFD	P1P2	0.729896	-0.0534901	5	5
CFDP1	P1	0.000126174	-1.49644	5	5
CFH	P1P2	0.0180692	-0.40988	5	5
CFHR1	P1P2	0.637668	-0.0799432	5	5
CFHR2	ENST00000367415.5	0.473081	0.333351	2	2
CFHR3	P1P2	0.571913	0.0865013	5	5
CFHR4	P1P2	0.282389	-0.121859	5	5
CFHR5	P1P2	0.945338	0.0338298	5	5
CFI	P1P2	0.497851	0.0388682	5	5
CFL1	P1P2	0.724687	-0.304011	5	5
CFL2	P1P2	0.274964	0.156685	5	5
CFLAR	P2	0.0766618	0.425825	5	5
CFP	P1P2	0.650839	0.0358623	5	5
CFTR	P1P2	0.461091	-0.23713	5	5
CGA	P2	0.401883	0.194056	5	5
CGB	P1P2	0.932351	-0.070364	5	5
CGB1	P1P2	0.932351	-0.070364	5	5
CGB2	ENST00000359342.6	0.0918912	-0.319447	5	5
CGB5	P1P2	0.630689	-0.225125	5	5
CGB7	P2	0.831937	-0.00540787	5	5
CGB8	P2	0.461339	-0.00742438	5	5
CGGBP1	P1	0.305664	0.11244	5	5
CGN	P1P2	0.461091	0.0946823	5	5
CGNL1	P1P2	0.168017	0.274419	5	5
CGREF1	P1P2	0.262252	0.207703	5	5
CGRRF1	P1P2	0.357206	-0.155697	5	5
CH25H	P1P2	0.378035	0.193975	5	5
CHAC1	P1P2	0.28093	-0.23524	5	5
CHAC2	P1P2	0.44951	0.0488471	5	5
CHAD	P1P2	0.575527	0.0825153	5	5
CHADL	P1P2	0.745907	-0.213302	5	5
CHAF1A	P1P2	0.000255088	-1.50575	5	5
CHAF1B	P1P2	0.00011766	-1.89105	5	5
CHAMP1	P1P2	0.612528	-0.073665	5	5
CHAT	P2	0.388051	0.170448	5	5
CHCHD1	P1P2	0.0103422	0.460679	5	5
CHCHD10	P1P2	0.513506	-0.137136	5	5
CHCHD2	P1P2	0.119386	-0.336632	5	5
CHCHD3	P1P2	0.224229	0.184165	5	5
CHCHD4	P1P2	0.23115	0.374151	5	5
CHCHD5	P1P2	0.288092	0.181298	5	5
CHCHD6	P1P2	0.911935	-0.0501452	5	5
CHCHD7	P1P2	0.258966	-0.185116	5	5
CHD1	P1P2	0.967446	-0.0501603	5	5
CHD1L	P1P2	0.0656222	-0.16494	5	5
CHD2	P1	0.104053	-0.200024	5	5
CHD3	P1P2	0.242964	-0.240543	5	5
CHD4	P1P2	0.350848	-0.212274	5	5
CHD5	P1P2	0.291252	0.0562131	5	5
CHD6	P1P2	0.858131	0.00859698	5	5
CHD7	P1P2	0.616257	0.159721	5	5
CHD8	P2	0.00339582	-0.595023	5	5
CHD9	P2	0.255367	0.226668	5	5
CHDC2	ENST00000313548.4	0.313436	-0.415179	5	5
CHDH	P1P2	0.148308	-0.599304	5	5
CHEK1	P1P2	0.794889	0.116968	5	5
CHEK2	P1P2	0.00756958	0.588057	5	5
CHERP	P1P2	0.0138267	-0.572455	5	5
CHFR	P1P2	0.690998	-0.247069	5	5
CHGA	P1P2	0.520633	-0.112402	5	5
CHGB	P1P2	0.732045	-0.0626454	5	5
CHI3L1	P1P2	0.321536	0.406547	5	5
CHI3L2	P2	0.0189017	-0.341957	5	5
CHIA	P1P2	0.286428	-0.116437	5	5
CHIC1	P1P2	0.331395	0.2149	5	5
CHIC2	P1P2	0.448532	-0.226667	5	5
CHID1	P1P2	0.159376	-0.241754	5	5
CHIT1	P1P2	0.343522	0.153491	5	5
CHKA	P1P2	0.0006974	-2.1499	5	5
CHKB	P1P2	0.170549	-0.267816	5	5
CHL1	P1P2	0.928458	-0.0866841	5	5
CHM	P1P2	0.291999	0.368815	5	5
CHML	P1P2	0.308565	-0.141948	4	4
CHMP1A	P1P2	0.473089	-0.109296	5	5
CHMP1B	P1P2	0.252141	0.240844	5	5
CHMP2A	P1P2	0.00143174	0.728237	5	5
CHMP2B	P1P2	0.492432	-0.0629194	5	5
CHMP3	P1P2	0.0697313	0.407158	5	5
CHMP4A	P2	0.709137	-0.181564	5	5
CHMP4B	P1P2	0.0848792	-0.483238	5	5
CHMP4C	P1P2	0.505386	-0.106541	5	5
CHMP5	P1P2	0.209054	0.246906	5	5
CHMP6	P1P2	0.000116489	1.51661	5	5
CHMP7	P1P2	0.588118	-0.111747	5	5
CHN1	ENST00000409900.3	0.660568	-0.117478	5	5
CHN2	P2	0.246107	-0.202701	5	5
CHODL	P1P2	0.0726079	-0.274434	5	5
CHORDC1	P1P2	0.017269	0.83834	5	5
CHP1	P1P2	0.620571	0.0915587	5	5
CHP2	P1P2	0.136541	-0.494037	5	5
CHPF	P1P2	0.456389	0.144938	5	5
CHPF2	P1P2	0.142553	0.330062	5	5
CHPT1	P1P2	0.656433	-0.08485	5	5
CHRAC1	P1P2	0.435208	0.160157	5	5
CHRD	P1P2	0.989906	-0.114867	5	5
CHRDL1	P1P2	0.938842	-0.0170891	5	5
CHRDL2	P1P2	0.599132	-0.0718131	5	5
CHRM1	P1P2	0.039384	0.343084	5	5
CHRM2	P1P2	0.703072	0.0256802	5	5
CHRM4	P1P2	0.719186	0.044213	5	5
CHRM5	P1P2	0.230197	-0.176839	5	5
CHRNA1	P1P2	0.434248	0.0865317	5	5
CHRNA10	ENST00000250699.2	0.887062	-0.0681009	5	5
CHRNA2	P1P2	0.537191	0.0872411	5	5
CHRNA3	P1P2	0.398454	-0.115329	5	5
CHRNA4	P1P2	0.30934	0.217809	5	5
CHRNA5	P1P2	0.819859	-0.257452	5	5
CHRNA6	P1P2	0.743128	-0.0741196	5	5
CHRNA7	P1P2	0.192539	0.128011	5	5
CHRNA9	P1P2	0.343314	0.11731	5	5
CHRNB1	P1P2	0.896095	0.0960152	5	5
CHRNB2	P1P2	0.0390343	-0.417296	5	5
CHRNB3	P1P2	0.191289	0.218844	5	5
CHRNB4	P1P2	0.701861	-0.321271	5	5
CHRND	P1P2	0.379804	-0.142836	5	5
CHRNE	P1P2	0.952812	0.0744766	5	5
CHRNG	P1P2	0.193377	-0.443479	5	5
CHST1	P1P2	0.309534	-0.204474	5	5
CHST10	P1P2	0.275503	-0.431927	5	5
CHST11	P1P2	0.366878	0.0944321	5	5
CHST12	P1P2	0.910317	-0.108688	5	5
CHST13	P1P2	0.55702	-0.182011	5	5
CHST14	P1P2	0.0788611	0.29047	5	5
CHST15	P1	0.110887	0.221304	4	4
CHST2	P1P2	0.545839	0.177706	5	5
CHST3	P1P2	0.858452	0.0189932	5	5
CHST4	P1P2	0.647023	-0.0772687	5	5
CHST5	P1P2	0.46607	-0.342577	5	5
CHST6	P1P2	0.382022	-0.112248	5	5
CHST7	P1P2	0.272282	-0.116983	5	5
CHST8	P1P2	0.594037	0.134392	5	5
CHST9	P1P2	0.519045	0.0980334	5	5
CHSY1	P1P2	0.378918	0.142676	5	5
CHSY3	P1P2	0.18853	-0.393109	5	5
CHTF18	P1P2	0.28422	-0.306098	5	5
CHTF8	P1P2	0.190735	-0.259692	5	5
CHTOP	P1P2	0.0204007	-0.298845	5	5
CHUK	P1P2	0.0379253	-0.448788	5	5
CHURC1	P1P2	0.745907	0.0510638	5	5
CHURC1-FNTB	P1P2	0.745907	0.0510638	5	5
CIAO1	P1P2	0.703072	0.05288	5	5
CIAPIN1	P1P2	0.0404092	-0.661074	5	5
CIB1	P1P2	0.264342	-0.223617	5	5
CIB2	P1P2	0.546382	0.190968	5	5
CIB3	ENST00000269878.4	0.420936	0.137796	5	5
CIB4	P1P2	0.166511	0.235803	5	5
CIC	P1P2	0.650839	0.0630674	5	5
CIDEA	P1P2	0.0945975	0.237073	5	5
CIDEB	P2	0.205379	0.244466	5	5
CIDEC	P2	0.310117	-0.204165	5	5
CIITA	P1P2	0.737887	0.0735644	5	5
CILP	P1P2	0.72959	0.12822	5	5
CILP2	P1P2	0.487301	-0.125412	5	5
CINP	P1P2	0.102327	0.37407	5	5
CIR1	P1P2	0.823033	-0.225906	5	5
CIRBP	P1P2	0.831937	-0.0422836	5	5
CIRH1A	P1P2	0.00263863	-0.578329	5	5
CISD1	P1P2	0.856209	-0.16489	5	5
CISD2	P1P2	0.73051	-0.0906281	5	5
CISD3	P1P2	0.804032	0.117855	5	5
CISH	P1P2	0.585309	-0.210831	5	5
CIT	P1P2	0.304894	-0.159211	5	5
CITED1	P2	0.414138	0.154881	5	5
CITED2	P1P2	0.277304	-0.284549	5	5
CITED4	P1P2	0.98079	-0.0181017	5	5
CIZ1	P1P2	0.329367	0.252112	5	5
CKAP2	P1P2	0.392779	0.211354	5	5
CKAP2L	P1P2	0.488069	-0.0725289	5	5
CKAP4	P1P2	0.474097	0.0313998	5	5
CKAP5	P1	0.0112647	-0.988431	5	5
CKB	P1P2	0.545026	-0.0571743	5	5
CKLF	P1P2	0.0457923	0.256136	5	5
CKLF-CMTM1	P1P2	0.0457923	0.256136	5	5
CKM	P1	0.62086	0.141252	5	5
CKMT1A	ENST00000413453.2	0.0173842	-0.451122	5	5
CKMT1B	ENST00000441322.1	0.0925223	-0.278165	5	5
CKMT2	P1P2	0.753334	-0.0979029	5	5
CKS2	P1P2	0.700651	-0.132722	5	5
CLASP1	P1P2	0.119289	-0.022023	5	5
CLASP2	P2	0.805927	0.0233909	5	5
CLASRP	P1P2	0.166136	-0.297786	5	5
CLC	P1P2	0.372759	-0.148919	5	5
CLCA1	P1P2	0.398226	0.0838326	5	5
CLCA2	P1P2	0.995441	-0.0236974	5	5
CLCA4	P1P2	0.996092	0.011282	5	5
CLCC1	P1P2	0.94144	-0.0246608	5	5
CLCF1	P1P2	0.466569	0.155478	5	5
CLCN1	P1P2	0.921974	0.104786	5	5
CLCN2	P1P2	0.595168	-0.164228	5	5
CLCN3	P1P2	0.0616012	0.281467	5	5
CLCN4	P1	0.0602513	0.227773	5	5
CLCN5	ENST00000376108.3	0.241813	-0.527317	5	5
CLCN6	P1P2	0.641169	0.102594	5	5
CLCN7	P1P2	0.0659218	0.322898	5	5
CLCNKA	P2	0.465071	-0.123549	5	5
CLCNKB	P1P2	0.969073	-0.0962801	5	5
CLDN1	P1P2	0.0834865	-0.497897	5	5
CLDN10	P1P2	0.160468	0.182254	5	5
CLDN11	P1P2	0.180432	0.219358	5	5
CLDN12	P1P2	0.610239	-0.121392	5	5
CLDN14	P2	0.832573	-0.242688	5	5
CLDN15	P1P2	0.861979	0.0581307	5	5
CLDN16	P1P2	0.90967	-0.0252329	5	5
CLDN17	P1P2	0.648783	0.0132395	5	5
CLDN18	P1	0.0691049	-0.321441	5	5
CLDN19	P1P2	0.280566	0.219839	5	5
CLDN2	P2	0.29821	-0.18608	5	5
CLDN20	P1P2	0.697629	0.0990568	5	5
CLDN22	P1P2	0.743745	-0.295827	5	5
CLDN23	P1P2	0.943389	0.0439681	5	5
CLDN24	ENST00000541814.1	0.678105	0.0958859	5	5
CLDN25	ENST00000453129.2	0.385364	-0.0808941	5	5
CLDN3	P1P2	0.930404	0.0999184	5	5
CLDN4	P1P2	0.415539	-0.21777	5	5
CLDN5	P1P2	0.944038	-0.076526	5	5
CLDN6	P1P2	0.334656	-0.275064	5	5
CLDN7	P1P2	0.207431	0.0155407	5	5
CLDN8	P1P2	0.714308	-0.0436124	5	5
CLDN9	P1P2	0.348535	0.270565	5	5
CLDND1	P1P2	0.326542	0.150715	5	5
CLDND2	P1P2	0.68709	-0.0435435	5	5
CLEC10A	P1P2	0.884806	0.0169896	5	5
CLEC11A	P1P2	0.725606	-0.00081496	5	5
CLEC12A	P1P2	0.105891	0.331465	5	5
CLEC12B	P1P2	0.247773	0.192146	5	5
CLEC14A	P1P2	0.253157	0.149004	5	5
CLEC16A	P1P2	0.483982	0.129643	5	5
CLEC17A	P1P2	0.88545	0.0538261	5	5
CLEC18A	ENST00000393701.2,ENST00000568461.1	0.057357	0.300572	5	5
CLEC18B	P1P2	0.249447	0.192335	5	5
CLEC18C	P1P2	0.158652	-0.35026	5	5
CLEC19A	P1P2	0.613388	0.0215701	5	5
CLEC1A	P1P2	0.566099	0.322228	5	5
CLEC1B	P1P2	0.230356	0.229506	5	5
CLEC2A	P1P2	0.911287	-0.0132101	5	5
CLEC2B	P1P2	0.235955	0.372755	5	5
CLEC2D	P1P2	0.679898	-0.0507966	5	5
CLEC2L	P1P2	0.515085	-0.167406	5	5
CLEC3A	P1P2	0.131874	0.217902	5	5
CLEC3B	P1P2	0.514032	0.203023	5	5
CLEC4A	P1P2	0.578314	-0.0899281	5	5
CLEC4C	P1P2	0.110551	0.134641	5	5
CLEC4D	P1P2	0.651721	0.108522	5	5
CLEC4E	P1P2	0.483217	0.233553	5	5
CLEC4F	P1P2	0.377593	-0.490772	5	5
CLEC4G	P1P2	0.570526	-0.0536809	5	5
CLEC4M	P1P2	0.563616	-0.105762	5	5
CLEC5A	P1P2	0.734811	-0.192798	5	5
CLEC6A	P1P2	0.208758	-0.230002	5	5
CLEC7A	P1P2	0.822398	-0.0187147	5	5
CLEC9A	P2	0.286982	-0.207772	5	5
CLECL1	P1P2	0.133874	-0.318823	5	5
CLGN	P1P2	0.749308	-0.0920211	5	5
CLHC1	P1P2	0.435208	-0.124819	5	5
CLIC1	P1P2	0.176481	-0.313661	5	5
CLIC2	P1P2	0.704283	-0.0423778	5	5
CLIC3	P1P2	0.315793	-0.271322	5	5
CLIC4	P1P2	0.958339	0.227118	5	5
CLIC5	P1P2	0.881584	-0.0583037	5	5
CLIC6	P1P2	0.511666	-0.256216	5	5
CLINT1	P1P2	0.22988	0.187598	5	5
CLIP1	P1P2	0.251466	-0.282399	5	5
CLIP2	P1P2	0.13177	-0.449792	5	5
CLIP3	P1P2	0.637085	0.072835	5	5
CLIP4	P1P2	0.00999487	1.01767	5	5
CLK1	P1P2	0.238546	0.193838	5	5
CLK2	P1P2	0.358914	0.299147	5	5
CLK3	P1	0.609381	0.0174685	5	5
CLK4	P1P2	0.205818	0.123367	5	5
CLLU1	ENST00000378485.1	0.575249	-0.0798071	5	5
CLLU1OS	ENST00000378487.2,ENST00000538965.1	0.0590355	-0.42926	5	5
CLMN	P1P2	0.826528	0.0589844	5	5
CLMP	P1P2	0.576084	-0.065623	5	5
CLN3	P1P2	0.546382	-0.316069	5	5
CLN5	P1P2	0.295376	-0.0164837	5	5
CLN6	P1P2	0.807823	0.110603	5	5
CLN8	P1P2	0.208315	0.268162	5	5
CLNK	P1P2	0.082978	-0.202771	5	5
CLNS1A	P1P2	0.11842	-0.635678	5	5
CLOCK	P1P2	0.545297	-0.14733	5	5
CLP1	P1P2	0.727444	-0.183746	5	5
CLPB	P1P2	0.252649	-0.0336132	5	5
CLPP	P1P2	0.000495382	0.567513	5	5
CLPS	P1P2	0.880618	-0.0020484	5	5
CLPSL1	P1	0.206844	-0.339383	5	5
CLPSL2	P1P2	0.748998	-0.0974532	5	5
CLPTM1	P1P2	0.0508411	0.277199	5	5
CLPTM1L	P1P2	0.315006	-0.01554	5	5
CLPX	P1P2	0.36992	0.258421	5	5
CLRN1	P1P2	0.772	-0.0318627	5	5
CLRN2	ENST00000511148.2	0.281659	-0.144051	5	5
CLRN3	P1P2	0.121924	0.232221	5	5
CLSPN	P1P2	0.00142166	-2.07623	5	5
CLSTN1	P1P2	0.977209	0.0387503	5	5
CLSTN2	P1P2	0.194637	-0.257602	5	5
CLSTN3	P2	0.250287	0.227829	5	5
CLTA	P1P2	0.958989	0.0212043	5	5
CLTB	P1P2	0.492432	0.114831	5	5
CLTC	P1P2	0.000149821	-1.39012	5	5
CLTCL1	P1P2	0.493977	-1.38467	5	5
CLU	P2	0.124105	-0.322591	5	5
CLUAP1	P1P2	0.330177	0.225493	5	5
CLUH	P1P2	0.168017	0.271715	5	5
CLUL1	P1	0.0518163	1.02991	5	5
CLVS1	P1P2	0.463079	0.142063	5	5
CLVS2	P1P2	0.259138	0.139196	5	5
CLYBL	P1P2	0.324534	-0.182436	5	5
CMA1	P1P2	0.114245	0.362421	5	5
CMAS	P1P2	0.990231	-0.011683	5	5
CMBL	P1P2	0.000412731	0.872797	5	5
CMC1	P1P2	0.0133008	0.365471	5	5
CMC2	P1P2	0.249447	-0.058747	5	5
CMC4	P1P2	0.248107	-0.420688	5	5
CMIP	P1P2	0.000394031	-1.83972	5	5
CMKLR1	P2	0.707619	-0.221652	5	5
CMPK1	P1P2	0.0343741	-0.458091	5	5
CMPK2	P1P2	0.0702357	0.277447	5	5
CMSS1	P1P2	0.255197	0.269533	5	5
CMTM1	P1P2	0.416709	-0.0966495	5	5
CMTM2	P1	0.0523594	-0.354216	5	5
CMTM3	P1P2	0.775124	0.0440359	5	5
CMTM4	P1P2	0.469572	-0.134991	5	5
CMTM5	P1P2	0.408793	-0.127604	5	5
CMTM6	P1P2	0.216243	0.338896	5	5
CMTM7	P1P2	0.522224	0.13727	5	5
CMTM8	P1P2	0.257934	-0.196227	5	5
CMTR1	P1P2	0.897709	-0.150822	5	5
CMTR2	P1P2	0.000933649	-0.544679	5	5
CMYA5	P1P2	0.864545	-0.0555381	5	5
CNBD1	P1P2	0.393684	0.0716756	5	5
CNBD2	P1P2	0.110187	0.515798	5	5
CNBP	P1P2	0.496558	0.108974	5	5
CNDP1	P1P2	0.784832	0.257874	5	5
CNDP2	P1	0.180432	0.0914689	5	5
CNEP1R1	P1P2	0.000731374	-0.752649	5	5
CNFN	P1P2	0.323333	-0.0329831	5	5
CNGA1	P1P2	0.350427	-0.0796564	5	5
CNGA2	ENST00000329903.4	0.933649	0.00381032	5	5
CNGA3	P1P2	0.379361	-0.122993	5	5
CNGA4	P2	0.144228	0.249226	5	5
CNGB1	P1P2	0.252479	0.214361	5	5
CNGB3	P1P2	0.644093	0.00776126	5	5
CNIH1	P1P2	0.00014835	1.29235	5	5
CNIH2	P2	0.330583	-0.101153	5	5
CNIH3	P1P2	0.675717	-0.0430331	5	5
CNIH4	P1P2	0.377814	0.181978	5	5
CNKSR1	P1P2	0.274068	-0.267768	5	5
CNKSR2	P1P2	0.956063	0.0724123	5	5
CNKSR3	P1P2	0.0526576	-0.388473	5	5
CNN1	P1	0.00915511	0.42949	5	5
CNN2	P1P2	0.0796289	-0.442469	5	5
CNN3	P1P2	0.380912	0.139351	5	5
CNNM1	P1P2	0.362344	0.13163	5	5
CNNM2	P1P2	0.760784	-0.0747005	5	5
CNNM3	P1P2	0.753334	-0.0922635	5	5
CNNM4	P1P2	0.894481	0.0975616	5	5
CNOT1	P1P2	0.000115329	-2.66722	5	5
CNOT10	P1P2	0.00733368	1.09329	5	5
CNOT11	P1P2	0.00214772	0.978561	5	5
CNOT2	P1P2	0.0760523	-0.591298	5	5
CNOT3	P1P2	0.758608	-0.0458829	5	5
CNOT4	P1P2	0.000524073	0.8433	5	5
CNOT6	P1P2	0.209795	-0.259073	5	5
CNOT6L	P1P2	0.115184	-0.454423	5	5
CNOT7	P1P2	0.251466	-0.157872	5	5
CNOT8	P1P2	0.0591452	-0.421391	5	5
CNP	P1P2	0.020445	0.368897	5	5
CNPPD1	P1	0.00250373	0.879214	5	5
CNPY1	P1P2	0.109915	0.270773	5	5
CNPY2	P1P2	0.00118675	-0.662808	5	5
CNPY3	P1P2	0.309534	0.346564	5	5
CNPY4	P1P2	0.0247402	0.524979	5	5
CNR1	P1P2	0.313828	-0.254726	5	5
CNR2	P1P2	0.73051	0.132337	5	5
CNRIP1	P1P2	0.465071	0.41201	5	5
CNST	P1P2	0.0920486	-0.505413	5	5
CNTD1	P1P2	0.197887	0.215102	5	5
CNTD2	P1	0.0125886	0.440459	5	5
CNTF	P1P2	0.963543	-0.00754106	5	5
CNTFR	P1P2	0.452696	-0.127198	5	5
CNTLN	P1P2	0.885772	-0.00994421	5	5
CNTN1	P1P2	0.582226	-0.160882	5	5
CNTN2	P1P2	0.384694	0.122338	5	5
CNTN3	ENST00000263665.6	0.367095	0.185638	5	5
CNTN4	P1P2	0.389173	0.21652	5	5
CNTN5	P1P2	0.580548	-0.142615	5	5
CNTN6	P1P2	0.288092	0.068648	5	5
CNTNAP1	P1P2	0.844054	-0.0594257	5	5
CNTNAP2	P1P2	0.0163719	-0.415011	5	5
CNTNAP4	P1P2	0.0897867	-0.296112	5	5
CNTNAP5	P1P2	1	-0.0506449	5	5
CNTRL	P1P2	0.0056645	-0.510033	5	5
CNTROB	P1P2	0.0011466	0.711443	5	5
COA1	P1P2	0.541507	0.0686622	5	5
COA3	P1P2	0.0041869	0.880616	5	5
COA4	P1P2	0.0112778	0.402599	5	5
COA5	P1P2	0.00021495	1.16551	5	5
COA6	P1P2	0.35423	0.242188	5	5
COASY	P1P2	0.0359318	0.73072	5	5
COBL	P1P2	0.728976	0.155096	5	5
COBLL1	P1P2	0.266795	-0.138147	5	5
COCH	P1P2	0.186073	-0.148387	5	5
COG1	P1P2	0.206404	-0.348623	5	5
COG2	P1P2	0.00234638	-0.666506	5	5
COG3	P1P2	0.0270252	-0.561636	5	5
COG4	P1P2	0.431853	-0.207923	5	5
COG5	P1P2	0.00172262	-0.446083	5	5
COG6	P1P2	0.0799798	-0.554062	5	5
COG7	P1P2	0.0409706	-0.415746	5	5
COG8	P1P2	0.000337258	-0.969507	5	5
COIL	P1P2	0.322534	-0.153005	5	5
COL10A1	P1P2	0.505647	-0.118699	5	5
COL11A1	P1P2	0.973954	0.0860875	5	5
COL11A2	P1P2	0.279475	-0.259953	5	5
COL12A1	P1P2	0.407405	-0.186603	5	5
COL13A1	P1P2	0.905788	0.237811	5	5
COL14A1	P1P2	0.188256	-0.132244	5	5
COL15A1	P1P2	0.950536	0.00386923	5	5
COL16A1	P1P2	0.57358	0.119944	5	5
COL17A1	P1P2	0.6793	-0.00997682	5	5
COL18A1	P1P2	0.15697	0.15182	5	5
COL19A1	P1P2	0.356354	0.182487	5	5
COL1A1	P1P2	0.396406	0.277736	5	5
COL1A2	P1P2	0.977535	-0.00844493	5	5
COL20A1	P1P2	0.0728031	-0.51163	5	5
COL21A1	P1P2	0.0976973	0.371548	5	5
COL22A1	P1P2	0.874504	-0.00684412	5	5
COL23A1	P1P2	0.279475	0.0979221	5	5
COL24A1	P1P2	0.152709	-0.188214	5	5
COL25A1	P1P2	0.519045	0.117453	5	5
COL26A1	P1P2	0.758298	-0.0425511	5	5
COL27A1	P1P2	0.584187	0.10435	5	5
COL28A1	P1P2	0.775124	-0.0692207	5	5
COL2A1	P1P2	0.611383	0.215858	5	5
COL3A1	P1P2	0.809721	-0.0895334	5	5
COL4A1	P1P2	0.09492	0.226361	5	5
COL4A2	P1P2	0.97786	-0.0572299	5	5
COL4A3	P1P2	0.96582	-0.085758	5	5
COL4A3BP	P1P2	0.00579343	-0.554299	5	5
COL4A4	P1P2	0.603109	-0.155566	5	5
COL4A5	P1P2	0.780444	-0.000793888	5	5
COL4A6	P1	0.495009	0.113555	5	5
COL5A1	P1P2	0.0892474	0.162251	5	5
COL5A2	P1P2	0.707923	-0.0668223	5	5
COL5A3	P1P2	0.0140644	-0.894703	5	5
COL6A1	P1P2	0.230356	0.478984	5	5
COL6A2	P1P2	0.813202	-0.157581	5	5
COL6A3	P1P2	0.136541	-0.346861	5	5
COL6A5	P1P2	0.899647	0.092322	5	5
COL6A6	P1P2	0.980464	-0.0183983	5	5
COL7A1	P1P2	0.24794	-0.0586687	5	5
COL8A1	P1P2	0.415773	-0.164318	5	5
COL8A2	P1P2	0.802138	-0.00797744	5	5
COL9A1	P1P2	0.875791	0.0484584	5	5
COL9A2	P2	0.0507927	0.435653	5	5
COL9A3	P1P2	0.0209833	-0.464925	5	5
COLCA2	P1P2	0.0824	-0.205792	5	5
COLEC10	P1P2	0.962892	0.011653	5	5
COLEC11	P1	0.548012	0.0658354	5	5
COLEC12	P1P2	0.486278	-0.281289	5	5
COLGALT1	P1P2	0.745289	0.0334495	5	5
COLGALT2	P1P2	0.134723	-0.177809	5	5
COLQ	P1P2	0.311481	-0.030816	5	5
COMMD1	P1P2	0.503822	0.0734796	5	5
COMMD10	P1P2	0.00124941	0.599962	5	5
COMMD2	P1P2	0.0632656	0.477219	5	5
COMMD3	P1P2	0.264866	0.191154	5	5
COMMD3-BMI1	P1P2	0.264866	0.191154	5	5
COMMD4	P1P2	0.000760103	0.572518	5	5
COMMD5	ENST00000450361.2	0.386482	0.112398	5	5
COMMD6	P1	0.539347	0.126099	5	5
COMMD7	P1P2	0.92003	-0.0334875	5	5
COMMD8	P1P2	0.0717671	0.0700072	5	5
COMMD9	P1P2	0.0481456	0.338182	5	5
COMP	P1P2	0.525413	0.136535	5	5
COMT	P1P2	0.257419	-0.372115	5	5
COMTD1	P1P2	0.491918	0.0698958	5	5
COPA	P1P2	0.0258337	-1.22456	5	5
COPB1	P1P2	0.0100762	-0.815813	4	4
COPB2	P1P2	0.0362941	-1.23485	5	5
COPE	P1P2	0.018881	-0.46287	5	5
COPG1	P2	0.279839	-0.265607	5	5
COPG2	P1P2	0.268027	0.136549	5	5
COPRS	P1P2	0.467569	0.193029	5	5
COPS2	P1P2	0.0090466	-0.749108	5	5
COPS3	P1P2	0.783264	-0.118664	5	5
COPS4	P1P2	0.00116651	-0.719585	5	5
COPS5	P1P2	0.00565742	-0.463005	5	5
COPS6	P1P2	0.00713052	-1.31357	5	5
COPS7A	P1P2	0.557842	0.219614	5	5
COPS7B	P1	0.00621164	0.6068	5	5
COPS8	P1P2	0.442447	-0.264341	5	5
COPZ1	P2	0.114808	0.302938	5	5
COPZ2	P1P2	0.951837	-0.10262	5	5
COQ10A	P1P2	0.830663	0.0294806	5	5
COQ10B	P1P2	0.00525984	0.453399	5	5
COQ2	P1P2	0.000124923	1.17706	5	5
COQ3	P1P2	0.00243374	0.449386	5	5
COQ4	P1P2	0.00705241	0.763732	5	5
COQ5	P1P2	0.0356442	0.418657	5	5
COQ6	P1P2	0.000847707	0.574638	5	5
COQ7	P1P2	0.172338	0.35369	5	5
COQ9	P1P2	0.0883291	-0.327838	5	5
CORIN	P1P2	0.272995	0.158105	5	5
CORO1A	P1P2	0.0165001	-0.626424	5	5
CORO1B	P1	0.507998	-0.415575	5	5
CORO1C	P1P2	0.301635	0.214848	5	5
CORO2A	P1P2	0.393684	0.0438942	5	5
CORO2B	P1P2	0.252987	0.219083	5	5
CORO6	P1P2	0.778565	0.12614	5	5
CORO7	P1P2	0.264167	0.249077	5	5
CORO7-PAM16	P1P2	0.264167	0.249077	5	5
CORT	P1P2	0.403259	-0.187448	5	5
COTL1	P1P2	0.640001	0.0780538	5	5
COX10	P1P2	0.0156207	1.39727	5	5
COX11	P1P2	0.000293722	1.0065	5	5
COX14	P1P2	0.0121608	0.522998	5	5
COX15	P1P2	0.0724781	0.8546	5	5
COX16	P1P2	0.000128711	1.07944	5	5
COX17	P1P2	0.000209485	0.882485	5	5
COX18	P1P2	0.000231419	0.941573	5	5
COX19	P1P2	0.230673	0.443036	5	5
COX20	P1P2	0.963868	-0.18472	5	5
COX4I1	P1P2	0.000167749	1.08025	5	5
COX4I2	P1P2	0.261731	0.127786	5	5
COX5A	P1P2	0.00405924	1.3571	5	5
COX5B	P1P2	0.231786	0.236293	5	5
COX6A1	P1P2	0.0918912	0.356139	5	5
COX6A2	P1P2	0.757056	-0.264835	5	5
COX6B1	P1P2	0.000124509	1.10521	5	5
COX6B2	P1P2	0.797408	-0.0112065	5	5
COX6C	P1P2	0.000122864	1.27156	5	5
COX7A1	P1P2	0.350848	-0.268389	5	5
COX7A2	P1P2	0.0545793	0.765849	5	5
COX7A2L	P1P2	0.294623	-0.275809	5	5
COX7B	P1P2	0.00118675	0.845643	5	5
COX7B2	P1P2	0.660864	0.165576	5	5
COX7C	P1P2	0.0194044	1.20683	5	5
COX8A	P1P2	0.00144391	1.09553	5	5
COX8C	P1P2	0.0976973	0.275321	5	5
CP	P1P2	0.998372	-0.0988643	5	5
CPA1	P1P2	0.240339	0.204156	5	5
CPA2	P1P2	0.572746	0.121203	5	5
CPA3	P1P2	0.437854	0.102006	5	5
CPA4	P2	0.225008	-0.11971	5	5
CPA5	P2	0.267146	-0.20435	5	5
CPA6	P1P2	0.851087	-0.0551237	5	5
CPAMD8	ENST00000443236.1	0.0408095	0.444656	5	5
CPB1	P1P2	0.121139	-0.198331	5	5
CPB2	P1P2	0.773874	-0.0960074	5	5
CPD	P1P2	0.837991	0.0842195	5	5
CPE	P1P2	0.0849531	-0.260161	5	5
CPEB1	ENST00000568128.1	0.00817949	-0.635547	5	5
CPEB2	P2	0.320144	-0.333826	5	5
CPEB3	P1P2	0.15721	0.148219	5	5
CPEB4	P1P2	0.0839974	0.324964	5	5
CPED1	P1P2	0.221441	-0.124778	5	5
CPLX1	P1P2	0.250287	0.224183	5	5
CPLX2	P2	0.299539	0.145668	5	5
CPLX3	P1P2	0.251635	-0.392721	5	5
CPLX4	P1P2	0.262425	0.259944	5	5
CPM	P1P2	0.284955	0.432332	5	5
CPN1	P1P2	0.770751	-0.424085	5	5
CPN2	P1P2	0.340412	0.0327453	5	5
CPNE1	P1P2	0.00736954	-1.54195	5	5
CPNE2	P1P2	0.638834	-0.232631	5	5
CPNE3	P1P2	0.618269	0.0665062	5	5
CPNE4	P1P2	0.838947	-0.108898	5	5
CPNE5	P1P2	0.706102	0.0498341	5	5
CPNE6	P1P2	0.107041	-0.418223	5	5
CPNE7	P1P2	0.607097	0.120662	5	5
CPNE8	P1P2	0.578872	-0.0103833	5	5
CPNE9	P1P2	0.945662	-0.199352	5	5
CPO	P1P2	0.858131	-0.148614	5	5
CPOX	P1P2	0.923271	0.0398038	5	5
CPPED1	P1P2	0.0704257	-0.337611	5	5
CPQ	P1P2	0.481182	-0.0592381	5	5
CPS1	P1P2	0.850127	0.074704	5	5
CPSF1	P1P2	0.00020481	1.04362	5	5
CPSF2	P1P2	0.000253873	-1.33464	5	5
CPSF3	P1P2	0.0325085	-0.921166	5	5
CPSF3L	P1P2	0.261211	0.503818	5	5
CPSF4	P1P2	0.647609	-0.18375	5	5
CPSF4L	P1P2	0.0070697	-0.647293	5	5
CPSF6	P1P2	0.45713	-0.306129	5	5
CPSF7	P1P2	0.0307934	-0.540644	5	5
CPT1A	P1P2	0.816687	0.0994189	5	5
CPT1B	P1P2	0.128149	0.314464	5	5
CPT1C	P1P2	0.799615	0.0395848	5	5
CPT2	P1P2	0.62086	-0.0468747	5	5
CPVL	P1P2	0.552643	0.0560582	5	5
CPXCR1	P1P2	0.271036	0.455405	5	5
CPXM1	P1P2	0.590088	-0.0846993	5	5
CPXM2	P1P2	0.823033	0.0407021	5	5
CPZ	P1P2	0.0770703	-0.450824	5	5
CR1	P1P2	0.515876	-0.243814	5	5
CR1L	P1P2	0.396406	-0.365035	5	5
CR2	P1P2	0.848528	-0.164143	5	5
CRABP1	P1P2	0.734196	-0.0188684	5	5
CRABP2	P1P2	0.15038	0.324366	5	5
CRADD	P1P2	0.0326744	-0.430178	5	5
CRAMP1L	P1	0.30605	-0.235178	5	5
CRAT	P1P2	0.836396	-0.101977	5	5
CRB1	ENST00000367400.3	0.787971	0.235845	5	5
CRB2	P1	0.635338	-0.171991	5	5
CRB3	P1P2	0.033042	0.393748	5	5
CRBN	P1P2	0.695215	0.051792	5	5
CRCP	P1P2	0.00179092	0.666527	5	5
CRCT1	P1P2	0.193936	-0.19458	5	5
CREB1	P1P2	0.802769	0.0566964	5	5
CREB3	P1P2	0.71644	0.0980516	5	5
CREB3L1	P1P2	0.572746	-0.0821158	5	5
CREB3L2	P1P2	0.533966	-0.110367	5	5
CREB3L3	P1P2	0.902879	-0.323957	5	5
CREB3L4	P1P2	0.115939	0.104914	5	5
CREB5	ENST00000396300.2	0.415773	-0.207844	5	5
CREBBP	P1P2	0.0731948	0.353561	5	5
CREBL2	P1P2	0.148308	-0.44515	5	5
CREBRF	P2	0.148881	0.320981	5	5
CREBZF	P1P2	0.267322	-0.183595	5	5
CREG1	P1P2	0.210389	-0.277122	5	5
CREG2	P1P2	0.225945	0.217433	5	5
CRELD1	P1P2	0.997395	-0.120004	5	5
CRELD2	P1P2	0.236601	-0.369878	5	5
CREM	ENST00000395895.2	0.176351	1.4856	5	5
CRH	P1P2	0.413438	-0.0477237	5	5
CRHBP	P1P2	0.0954055	-0.187313	5	5
CRHR1	P1P2	0.0279715	0.772588	5	5
CRHR2	P1P2	0.509568	-0.151644	5	5
CRIM1	P1P2	0.818907	-0.0258861	5	5
CRIP1	P1P2	0.32957	-0.147845	5	5
CRIP2	P1P2	0.226572	0.266469	5	5
CRIP3	P1P2	0.734503	-0.0593626	5	5
CRIPAK	P1P2	0.743128	0.212246	5	5
CRIPT	P1P2	0.0316248	-1.62007	5	5
CRISP1	P1P2	0.73051	0.0856887	5	5
CRISP2	P1P2	0.750236	0.122536	5	5
CRISP3	P1P2	0.30934	0.222222	5	5
CRISPLD1	P1P2	0.299349	0.302747	5	5
CRISPLD2	P1P2	0.360198	-0.189007	5	5
CRK	P1P2	0.421879	-0.184468	5	5
CRKL	P1P2	0.605671	0.0457435	5	5
CRLF1	P1P2	0.289762	0.153448	5	5
CRLF2	P1P2	0.745289	-0.107136	5	5
CRLF3	P1P2	0.515085	0.142629	5	5
CRLS1	P1P2	0.842458	-0.0668561	5	5
CRMP1	P1	0.10892	-0.182224	5	5
CRNKL1	P1P2	0.0421131	0.666831	5	5
CRNN	P1P2	0.810353	-0.0430875	5	5
CROCC	P1P2	0.302783	0.200952	5	5
CROT	P1P2	0.507998	-0.129857	5	5
CRP	P1P2	0.537999	-0.182918	5	5
CRTAC1	P1P2	0.473089	-0.0323179	5	5
CRTAM	P1P2	0.288277	0.183167	5	5
CRTAP	P1P2	0.216698	0.186904	5	5
CRTC1	P1P2	0.157809	0.240772	5	5
CRTC2	P1P2	0.599699	0.143917	5	5
CRTC3	P1P2	0.141225	0.339225	5	5
CRX	P1P2	0.966145	-0.0462224	5	5
CRY1	P1P2	0.0794888	0.278951	5	5
CRY2	P1P2	0.238546	0.356383	5	5
CRYAA	P2	0.789542	0.0694628	5	5
CRYAB	P1	0.349585	0.233697	5	5
CRYBA1	P1P2	0.22175	-0.219959	5	5
CRYBA2	P1P2	0.495783	-0.262653	5	5
CRYBA4	P1P2	0.971351	0.0531697	5	5
CRYBB1	P1P2	0.88545	-0.0444139	5	5
CRYBB2	P1P2	0.522755	0.228353	5	5
CRYBB3	P1P2	0.974605	-0.0519123	5	5
CRYBG3	ENST00000182096.4	0.782324	0.065173	5	5
CRYGA	P1P2	0.362774	0.0900206	5	5
CRYGB	P1P2	0.424241	0.264127	5	5
CRYGC	P1P2	0.616831	-0.24336	5	5
CRYGD	P1P2	0.175439	-0.135787	5	5
CRYGN	P1P2	0.191844	0.282462	5	5
CRYGS	P1P2	0.700651	-0.0714251	5	5
CRYL1	P1P2	0.123507	-0.471087	5	5
CRYM	P1P2	0.591215	0.219524	5	5
CRYZ	P1P2	0.803716	0.0340434	5	5
CRYZL1	P1P2	0.770127	0.165531	5	5
CS	P1P2	0.0180892	0.867709	5	5
CSAD	P1P2	0.00937563	-0.822889	5	5
CSAG1	P1P2	0.301063	0.18986	5	5
CSAG2	P1P2	0.1952	0.39483	5	5
CSAG3	ENST00000415810.1	0.127332	0.349076	5	5
CSDC2	P1P2	0.519045	-0.0943744	5	5
CSDE1	P1P2	0.111649	0.284095	5	5
CSE1L	P1P2	0.000508377	-1.492	5	5
CSF1	P1P2	0.010391	0.428165	5	5
CSF1R	P1P2	0.865508	0.0748733	5	5
CSF2	P1P2	0.767944	0.02453	5	5
CSF2RA	P1P2	0.0954055	0.476868	5	5
CSF2RB	P1P2	0.193796	0.252144	5	5
CSF3	P1P2	0.868398	0.135793	5	5
CSF3R	P1P2	0.0276529	0.478051	5	5
CSGALNACT1	P1	0.159014	-0.31948	5	5
CSGALNACT2	P1P2	0.13762	0.264353	5	5
CSH1	P1P2	0.333431	-0.134528	5	5
CSH2	P2	0.420936	-0.121986	5	5
CSHL1	P1	0.206257	0.26553	5	5
CSK	P1P2	0.194076	0.206791	5	5
CSMD1	P1P2	0.357632	0.319704	5	5
CSMD2	P1P2	0.30837	0.0220152	5	5
CSMD3	P1P2	0.528078	-0.0532433	5	5
CSN1S1	P1P2	0.998046	-0.000649495	5	5
CSN2	ENST00000353151.3	0.550734	0.0256234	5	5
CSN3	P1P2	0.734503	0.00140271	5	5
CSNK1A1	P1P2	0.00640697	0.703711	5	5
CSNK1A1L	P1P2	0.237572	-0.152577	5	5
CSNK1D	P1P2	0.938842	-0.029438	5	5
CSNK1E	P1P2	0.636503	-0.34941	5	5
CSNK1G1	P1P2	0.693406	0.12992	5	5
CSNK1G2	P1P2	0.096219	0.252245	5	5
CSNK1G3	P1P2	0.0434518	0.376736	5	5
CSNK2A1	P1P2	0.0468661	0.447854	5	5
CSNK2A2	P1P2	0.00505146	0.355766	5	5
CSNK2A3	P1P2	0.459108	-0.157713	5	5
CSNK2B	P1P2	0.0802615	0.0692814	5	5
CSPG4	P1P2	0.574692	-0.0695949	5	5
CSPG5	P1P2	0.134192	-0.19643	5	5
CSPP1	P1P2	0.8034	-0.174476	5	5
CSRNP1	P1P2	0.173496	0.122298	5	5
CSRNP2	P1P2	0.847249	0.0419237	5	5
CSRNP3	P1	0.0531577	0.27244	5	5
CSRP1	P1P2	0.460099	0.0229356	5	5
CSRP2	P1P2	0.271926	-0.51654	5	5
CSRP2BP	P1P2	0.00298355	0.983923	5	5
CSRP3	P1P2	0.62461	0.120696	5	5
CST1	P1P2	0.0600843	-0.751127	5	5
CST11	P1P2	0.707012	0.141466	5	5
CST2	P1P2	0.845971	-0.153978	5	5
CST3	P1P2	0.558116	-0.133098	5	5
CST4	P1P2	0.862299	0.00742076	5	5
CST5	P1P2	0.0113966	0.725482	5	5
CST6	P1P2	0.159497	0.323891	5	5
CST7	P1P2	0.0314313	0.47515	5	5
CST8	P1P2	0.320867	0.16183	4	4
CST9	P1P2	0.501221	-0.222544	5	5
CST9L	P1P2	0.969724	-0.0989584	5	5
CSTA	P1P2	0.431614	0.215473	5	5
CSTB	P1P2	0.309534	-0.126745	5	5
CSTF1	P1P2	0.00584428	-0.86631	5	5
CSTF2	P1P2	0.481691	-0.240836	5	5
CSTF2T	P1P2	0.528612	-0.0704558	5	5
CSTF3	P1P2	0.297642	0.26964	5	5
CSTL1	ENST00000246020.2	0.373416	0.156868	5	5
CT45A1	ENST00000370741.3,ENST00000482795.1,ENST00000497301.2	0.0952434	-0.372852	5	5
CT45A3	ENST00000443882.1	0.514559	-0.0638049	5	5
CT45A5	P1P2	0.613388	-0.145298	5	5
CT47A7	ENST00000434883.2	0.763894	0.0187667	5	5
CT47B1	ENST00000371311.3	0.591779	-0.149257	5	5
CT62	P1P2	0.251129	-0.310883	5	5
CTAG1A	ENST00000333128.3	0.570526	0.139963	5	5
CTAG1B	ENST00000328435.2	0.20699	0.139963	5	5
CTAG2	ENST00000369585.3	0.354018	-0.275297	5	5
CTAGE1	P1P2	0.927161	-0.00510806	5	5
CTAGE5	P1P2	0.0051939	0.855969	5	5
CTBP1	P1P2	0.0834137	-0.54512	5	5
CTBP2	P1P2	0.493462	-0.509983	5	5
CTBS	P1P2	0.664713	-0.038107	5	5
CTC1	P1P2	0.0243245	-1.00358	5	5
CTCF	P1P2	0.0355011	-0.640797	5	5
CTCFL	P1P2	0.43665	-0.134946	5	5
CTDNEP1	P1P2	0.115655	-0.331218	5	5
CTDP1	P1P2	0.000257125	-1.21836	5	5
CTDSP1	P1P2	0.820493	0.00930802	5	5
CTDSP2	P1P2	0.0897867	0.223013	5	5
CTDSPL	P1P2	0.991534	-0.00790371	5	5
CTDSPL2	P1P2	0.000225561	-1.04356	5	5
CTF1	P1P2	0.550189	-0.0928038	5	5
CTGF	P1P2	0.792686	-0.155484	5	5
CTH	P1P2	0.723464	0.122788	5	5
CTHRC1	P1P2	0.291065	-0.462754	5	5
CTIF	P1P2	0.802138	-0.115065	5	5
CTLA4	P1P2	0.49811	-0.251847	5	5
CTNNA1	P1P2	0.888996	0.00623986	5	5
CTNNA2	P1P2	0.659681	-0.0630906	5	5
CTNNA3	P1P2	0.461091	0.0719858	5	5
CTNNAL1	P1P2	0.258793	0.39393	5	5
CTNNB1	P1P2	0.75923	-0.57345	5	5
CTNNBIP1	P1P2	0.75954	-0.0166717	5	5
CTNNBL1	P1P2	0.000177885	-1.68487	5	5
CTNND1	P1P2	0.796778	0.106527	5	5
CTNND2	ENST00000304623.8	0.406943	-0.188936	5	5
CTNS	P1P2	0.0549912	-0.386453	5	5
CTPS1	P1P2	0.00503232	-0.573848	5	5
CTPS2	P1P2	0.950536	0.0238034	5	5
CTR9	P1P2	0.000119239	-1.59861	5	5
CTRB1	P1P2	0.784519	0.215569	5	5
CTRB2	P1P2	0.599132	0.0857784	5	5
CTRC	P1	0.46857	-0.208787	5	5
CTRL	P1P2	0.227042	0.144224	5	5
CTSA	P1P2	0.332615	0.217996	5	5
CTSB	P1P2	0.997721	0.0933513	5	5
CTSC	P1P2	0.62953	0.102195	5	5
CTSD	P1P2	0.897386	-0.0153945	5	5
CTSE	P1P2	0.120747	0.320924	5	5
CTSF	P1P2	0.442689	-0.150069	5	5
CTSG	P1P2	0.6793	0.102142	5	5
CTSH	P1P2	0.810037	-0.0307989	5	5
CTSK	P1P2	0.819224	-0.0258224	5	5
CTSL	P2	0.22175	0.299006	5	5
CTSO	P1P2	0.225789	-0.26629	5	5
CTSS	P1P2	0.78013	0.0679002	5	5
CTSV	P1P2	0.29613	-0.361044	5	5
CTSW	P1P2	0.103793	0.352075	5	5
CTSZ	P1P2	0.0497386	0.31982	5	5
CTTN	P1P2	0.0467758	0.434904	5	5
CTTNBP2	P1P2	0.916143	0.0921411	5	5
CTTNBP2NL	P1P2	0.170167	0.29291	5	5
CTU1	P1P2	0.561138	0.100281	5	5
CTU2	P1P2	0.0926014	0.198472	5	5
CTXN1	P1P2	0.976558	-0.151844	5	5
CTXN2	P1P2	0.0920486	-0.263059	5	5
CTXN3	P1P2	0.790799	-0.0673122	5	5
CUBN	P1P2	0.859413	0.0539235	5	5
CUEDC1	P1P2	0.108112	-0.77162	5	5
CUEDC2	P1P2	0.532357	0.106758	5	5
CUL1	P1P2	0.00412795	-1.10702	5	5
CUL2	P1P2	0.892867	0.0977022	5	5
CUL3	P1P2	0.000163688	-1.04702	5	5
CUL4A	P1P2	0.24247	-0.157325	5	5
CUL4B	P1P2	0.164519	-0.309757	5	5
CUL5	P1P2	0.068174	-0.283815	5	5
CUL7	P1P2	0.0810404	-0.222719	5	5
CUL9	P2	0.62895	0.00477412	5	5
CUTA	P1P2	0.0496437	-0.354618	5	5
CUTC	P1P2	0.95964	0.240505	5	5
CUX1	P1P2	0.995116	-0.0629313	5	5
CUX2	P1P2	0.703072	-0.0613545	5	5
CUZD1	P1P2	0.512192	0.0791104	5	5
CWC15	P1P2	0.001481	-1.06753	5	5
CWC22	P1P2	0.106775	-0.656339	5	5
CWC25	P1P2	0.00309642	-0.558028	5	5
CWC27	P1P2	0.121041	-0.336641	5	5
CWF19L1	P1P2	0.715526	-0.113331	5	5
CWF19L2	P1P2	0.00319625	-0.808856	5	5
CWH43	P1P2	0.139796	-0.354984	5	5
CX3CL1	P1P2	0.854928	-0.623635	5	5
CX3CR1	P1P2	0.998372	0.0505679	5	5
CXADR	P1P2	0.222677	0.376627	5	5
CXCL1	P1P2	0.78201	-0.106439	5	5
CXCL10	P1P2	0.384025	0.199177	5	5
CXCL11	P1P2	0.519574	-0.0847041	5	5
CXCL12	P1P2	0.302017	0.284207	5	5
CXCL13	ENST00000286758.4	0.507475	0.141379	5	5
CXCL14	P1P2	0.0686071	0.406928	5	5
CXCL16	P1P2	0.302591	-0.154806	5	5
CXCL17	P1P2	0.656433	-0.0644454	5	5
CXCL2	P1P2	0.978517	0.0321112	4	4
CXCL3	P1P2	0.131561	0.300882	5	5
CXCL5	P1P2	0.78107	0.0317057	5	5
CXCL6	P1P2	0.933	-0.330553	5	5
CXCL9	P1P2	0.201032	-0.427938	5	5
CXCR1	P1P2	0.213226	0.155033	5	5
CXCR2	P1P2	0.941115	-0.0543071	5	5
CXCR3	P1P2	0.246939	-0.166974	5	5
CXCR4	P1P2	0.46283	-0.137199	5	5
CXCR5	P1P2	0.660568	0.0440194	5	5
CXCR6	P1P2	0.977209	0.106741	5	5
CXXC1	P1P2	0.000380824	-1.39085	5	5
CXXC11	P1P2	0.736656	0.0652973	5	5
CXXC4	P1P2	0.736656	-0.0459722	5	5
CXXC5	P1P2	0.313436	0.179835	5	5
CXorf21	P1P2	0.543129	0.0657226	5	5
CXorf22	P1P2	0.984371	0.0212947	5	5
CXorf23	P1P2	0.926188	0.114614	5	5
CXorf27	P1P2	0.280202	0.269435	5	5
CXorf30	ENST00000378657.4	0.407405	-0.120341	5	5
CXorf36	P1P2	0.522755	-0.0854117	5	5
CXorf38	P1P2	0.262947	0.226895	5	5
CXorf40A	P1P2	0.281294	0.211283	5	5
CXorf40B	P1P2	0.43906	-0.0404737	5	5
CXorf48	P1P2	0.00063191	-0.606974	5	5
CXorf49	ENST00000535490.1	0.599699	0.0784019	5	5
CXorf49B	ENST00000542739.1	0.599699	0.0784019	5	5
CXorf51A	ENST00000458472.1	0.321536	0.213955	5	5
CXorf51B	ENST00000438525.2	0.200745	0.322249	5	5
CXorf56	P1P2	0.000393421	0.70549	5	5
CXorf57	P1P2	0.958339	-0.0626514	5	5
CXorf58	P1P2	0.517988	0.323085	5	5
CXorf61	P1P2	0.230991	-0.163582	5	5
CXorf64	P1P2	0.813835	-0.022714	5	5
CXorf65	P1P2	0.0917339	0.435021	5	5
CXorf66	P1P2	0.914848	-0.0485122	5	5
CYB561	P1P2	0.850127	-0.292368	5	5
CYB561A3	P1P2	0.400738	0.249759	5	5
CYB561D1	P1P2	0.592061	0.314597	5	5
CYB561D2	P1P2	0.00174189	0.595605	5	5
CYB5A	P1P2	0.539077	-0.103022	5	5
CYB5B	P1P2	0.000112289	-3.01114	5	5
CYB5D1	P1P2	0.712481	-0.102993	5	5
CYB5D2	P1P2	0.849488	-0.00721101	5	5
CYB5R1	P1P2	0.00429053	0.482601	5	5
CYB5R2	P1P2	0.43906	0.147033	5	5
CYB5R3	P1P2	0.757677	-0.13027	5	5
CYB5R4	P1P2	0.738811	0.017106	5	5
CYB5RL	P1P2	0.000372636	0.647805	5	5
CYBA	P1P2	0.494751	0.10707	5	5
CYBB	P1P2	0.127332	0.243448	5	5
CYBRD1	P1P2	0.458366	-0.112696	5	5
CYC1	P1P2	0.000251859	1.17141	5	5
CYCS	P1P2	0.0241701	0.886792	5	5
CYFIP1	P1P2	0.801507	-0.0569521	5	5
CYFIP2	P1P2	0.393684	-1.15865	5	5
CYGB	P1P2	0.295941	0.199905	5	5
CYHR1	P1	0.299729	-0.116436	5	5
CYLC1	P1P2	0.395724	0.142431	5	5
CYLC2	P1P2	0.0724132	0.344524	5	5
CYLD	P1P2	0.888674	0.0168418	5	5
CYP11A1	P1	0.00689849	0.398829	5	5
CYP11B1	P1	0.589243	-0.0826973	5	5
CYP11B2	ENST00000323110.2	0.553463	0.0509253	5	5
CYP17A1	P1P2	0.931378	0.157342	5	5
CYP19A1	P2	0.68679	0.0767895	5	5
CYP1A1	P1P2	0.728057	0.0720797	5	5
CYP1A2	P1P2	0.335679	0.159033	5	5
CYP1B1	P1P2	0.26944	-0.208187	5	5
CYP20A1	P1P2	0.557842	0.185734	5	5
CYP21A2	P1P2	0.211431	-0.476559	5	5
CYP24A1	P1P2	0.721018	-0.108073	5	5
CYP26A1	P1P2	0.982743	-0.0877321	5	5
CYP26B1	P2	0.571081	-0.119406	5	5
CYP26C1	P1P2	0.964844	-0.0437201	5	5
CYP27A1	P1P2	0.930729	0.0622812	5	5
CYP27B1	P1P2	0.294247	-0.163983	5	5
CYP27C1	P1P2	0.457624	0.172962	5	5
CYP2A13	P1P2	0.666492	0.0790713	5	5
CYP2A6	P1P2	0.92781	0.045009	5	5
CYP2A7	P1P2	0.14785	0.154654	5	5
CYP2B6	P1P2	0.340826	0.299042	5	5
CYP2C18	P1P2	0.515349	0.0312185	5	5
CYP2C19	P1P2	0.184179	-0.349984	5	5
CYP2C8	P1P2	0.779504	-0.147518	5	5
CYP2C9	P1P2	0.747761	-0.100683	5	5
CYP2D6	P1P2	0.491404	0.115045	5	5
CYP2E1	P1P2	0.786401	0.0237363	5	5
CYP2F1	P1P2	0.357206	0.170333	5	5
CYP2J2	P1P2	0.593472	-0.0485198	5	5
CYP2R1	P1P2	0.0223355	0.362232	5	5
CYP2S1	P1P2	0.34124	0.126883	5	5
CYP2U1	P1P2	0.228774	0.285679	5	5
CYP2W1	P1P2	0.188805	-0.311557	5	5
CYP39A1	P1P2	0.413205	0.148001	5	5
CYP3A4	P1P2	0.547468	0.10066	5	5
CYP3A43	P1P2	0.815419	0.034523	5	5
CYP3A5	P1P2	0.121728	-0.331078	5	5
CYP3A7	P1P2	0.0980283	-0.189251	5	5
CYP3A7-CYP3AP1	P1P2	0.0980283	-0.189251	5	5
CYP46A1	P1P2	0.799615	-0.0387234	5	5
CYP4A11	P1P2	0.674225	0.0702441	5	5
CYP4A22	P1P2	0.931378	0.0153507	5	5
CYP4B1	P2	0.149341	0.255018	5	5
CYP4F11	P1P2	0.468069	-0.153326	5	5
CYP4F12	P1P2	0.219596	-0.154745	5	5
CYP4F2	P1P2	0.258621	-0.236369	5	5
CYP4F22	P1P2	0.24478	0.189566	5	5
CYP4F3	P1P2	0.111649	0.347424	5	5
CYP4F8	P1P2	0.817321	-0.0700363	5	5
CYP4V2	P1P2	0.736041	-0.0556799	5	5
CYP4X1	P1P2	0.858131	0.443861	5	5
CYP4Z1	P1P2	0.994139	0.0193114	5	5
CYP51A1	P1P2	0.0147495	-0.384212	5	5
CYP7A1	P1P2	0.816053	0.0305846	5	5
CYP7B1	P1P2	0.524615	0.00990888	5	5
CYP8B1	P1P2	0.221133	-0.448232	5	5
CYR61	P1P2	0.459603	0.15241	5	5
CYS1	P1P2	0.0460588	0.380299	5	5
CYSLTR1	P1P2	0.505386	0.113094	5	5
CYSLTR2	ENST00000282018.3	0.583346	0.328968	5	5
CYSTM1	P1P2	0.136005	0.246893	5	5
CYTH1	P1P2	0.588962	0.131029	5	5
CYTH2	P1P2	0.644679	-0.103365	5	5
CYTH3	P1P2	0.329772	-0.300604	5	5
CYTH4	P1P2	0.492432	-0.103711	5	5
CYTIP	P1P2	0.317568	0.213975	5	5
CYTL1	P1P2	0.186073	0.202213	5	5
CYYR1	P1P2	0.127434	-0.204165	5	5
CYorf17	ENST00000382764.1	0.901909	-0.197133	5	5
D2HGDH	P1P2	0.794889	0.0688039	5	5
DAAM1	P1P2	0.757987	-0.0649715	5	5
DAAM2	P1P2	0.173883	-0.283201	5	5
DAB1	ENST00000371236.2	0.627213	0.130902	5	5
DAB2	P1P2	0.414371	0.280116	5	5
DAB2IP	P1P2	0.990231	-0.0386672	5	5
DACH1	P1P2	0.0886344	0.424009	5	5
DACH2	ENST00000373125.4,ENST00000373131.1	0.841819	0.0796259	5	5
DACT1	P1P2	0.464075	-0.321055	5	5
DACT2	P1P2	0.231468	-0.184144	5	5
DACT3	P1P2	0.0951625	-0.447053	5	5
DAD1	P1P2	0.000140502	-4.95878	5	5
DAG1	P1P2	0.348535	0.166442	5	5
DAGLA	P1P2	0.646729	-0.0524509	5	5
DAGLB	ENST00000297056.6	0.292747	0.154964	5	5
DAK	P1P2	0.384694	-0.380602	5	5
DALRD3	P2	0.447799	-0.138218	5	5
DAND5	P1P2	0.582786	0.0937978	5	5
DAO	P1P2	0.992185	-0.116422	5	5
DAOA	ENST00000329625.5,ENST00000375936.3	0.0320804	0.349247	5	5
DAP	P1P2	0.914201	0.0546666	5	5
DAP3	P1P2	0.00163375	1.02514	5	5
DAPK1	P1P2	0.557568	0.0811581	5	5
DAPK2	P1P2	0.536115	0.126718	5	5
DAPK3	P1P2	0.250792	-0.226163	5	5
DAPL1	P1P2	0.817321	0.208862	5	5
DAPP1	P1P2	0.548556	-0.0465946	5	5
DARC	P1P2	0.484491	0.248783	5	5
DARS	P1P2	0.999023	-0.0205679	5	5
DARS2	P1P2	0.000575644	-0.61245	5	5
DAW1	P1P2	0.338761	-0.19412	5	5
DAXX	P1	0.112202	-0.498872	5	5
DAZAP1	P1P2	0.299539	0.131128	5	5
DAZAP2	P1P2	0.650545	0.146086	5	5
DAZL	P1P2	0.0884816	-0.289474	5	5
DBF4	P1P2	0.00195649	-1.2483	5	5
DBF4B	P1P2	0.726831	0.110371	5	5
DBH	P1P2	0.0941955	0.255754	5	5
DBI	P2	0.476115	0.137493	5	5
DBN1	P1P2	0.90094	0.0627501	5	5
DBNDD1	P1P2	0.52249	0.099725	5	5
DBNDD2	P2	0.250119	-0.234756	5	5
DBNL	P1P2	0.888996	-0.05703	5	5
DBP	P1P2	0.734811	-0.162924	5	5
DBR1	P1P2	0.00012124	-1.5282	5	5
DBT	P1P2	0.948912	-0.243951	5	5
DBX1	P1P2	0.468069	-0.172937	5	5
DBX2	P1P2	0.972002	0.162185	5	5
DCAF10	P1P2	0.369702	-0.361707	5	5
DCAF11	P1P2	0.650545	0.0617268	5	5
DCAF12	P1P2	0.0527573	0.328095	5	5
DCAF12L1	P1P2	0.0558229	-0.597087	5	5
DCAF12L2	P1P2	0.671842	-0.100386	5	5
DCAF13	P1P2	0.464822	-0.222171	5	5
DCAF15	P1P2	0.0936351	0.515478	5	5
DCAF16	P1P2	0.100202	-0.15219	5	5
DCAF17	P1P2	0.795518	0.0248081	5	5
DCAF4	P1P2	0.0397756	-0.312463	5	5
DCAF4L1	P1P2	0.433528	0.114027	5	5
DCAF4L2	P1P2	0.742819	-0.0497927	5	5
DCAF5	P1P2	0.499146	-0.187779	5	5
DCAF6	P1P2	0.0218609	0.386982	5	5
DCAF7	P1P2	0.0252152	-0.533464	5	5
DCAF8	P1	0.00386935	-1.16133	5	5
DCAF8L1	P1P2	0.97428	-0.00984164	5	5
DCAF8L2	P1P2	0.503301	-0.0719689	5	5
DCAKD	P1	0.424005	-0.0984221	5	5
DCBLD1	P1P2	0.540966	-0.308173	5	5
DCBLD2	P1P2	0.817321	-3.90077e-05	5	5
DCC	P1P2	0.248107	0.229844	5	5
DCD	P1P2	0.359341	0.112197	5	5
DCDC1	P1P2	0.105363	0.267581	5	5
DCDC2	P1P2	0.598282	-0.424358	5	5
DCDC2B	P1P2	0.543129	0.074287	5	5
DCDC2C	P1P2	0.890286	-0.363771	5	5
DCDC5	P1P2	0.899647	0.0698368	5	5
DCHS1	P1P2	0.673629	0.13875	5	5
DCHS2	ENST00000357232.4	0.472083	-0.11781	5	5
DCK	P1P2	0.0911072	-0.269868	5	5
DCLK1	ENST00000255448.4	0.748998	0.0873106	5	5
DCLK2	P1P2	0.0766618	-0.296207	5	5
DCLK3	P1P2	0.540426	-0.0682033	5	5
DCLRE1A	P1P2	0.819224	0.0302111	5	5
DCLRE1B	P1P2	0.503822	-0.146983	5	5
DCLRE1C	P1P2	0.124305	-0.32247	5	5
DCN	P2	0.370574	-0.19834	5	5
DCP1A	P1P2	0.644679	0.105354	5	5
DCP1B	P1P2	0.444875	0.118203	5	5
DCP2	P1P2	0.00176135	0.52745	5	5
DCPS	P1P2	0.214128	-0.165973	5	5
DCST1	P1P2	0.311091	0.20114	5	5
DCST2	P2	0.246107	0.19778	5	5
DCSTAMP	P1P2	0.850447	-0.0365985	5	5
DCT	P1P2	0.793315	-0.132788	5	5
DCTD	P1P2	0.454664	0.00257861	5	5
DCTN1	P1P2	0.102413	-0.329235	5	5
DCTN2	P1P2	0.000165842	-1.09452	5	5
DCTN3	P1P2	0.000129138	-1.29011	5	5
DCTN4	P1P2	0.0400914	-0.907476	5	5
DCTN5	P1P2	0.338349	-0.123818	5	5
DCTN6	P1P2	0.00380952	-1.08596	5	5
DCTPP1	P1P2	0.936245	0.0253013	5	5
DCUN1D1	P1P2	0.337321	-0.372605	5	5
DCUN1D2	P1P2	0.643215	-0.381116	5	5
DCUN1D3	P1P2	0.0258065	-0.317591	5	5
DCUN1D4	P1P2	0.605956	0.0671569	5	5
DCUN1D5	P1P2	0.116508	-0.270455	5	5
DCX	P1P2	0.266092	0.191526	5	5
DCXR	P1P2	0.191427	-0.149113	5	5
DDA1	P1P2	0.582786	0.133228	5	5
DDAH1	P1P2	0.332208	-0.0707279	5	5
DDAH2	P1P2	0.232265	0.251835	5	5
DDB1	P1	0.000242789	-2.02819	5	5
DDB2	P1P2	0.968422	0.22504	5	5
DDC	P1P2	0.939167	-0.0181624	5	5
DDHD1	P1P2	0.0135615	1.03975	5	5
DDHD2	P1P2	0.407867	0.140832	5	5
DDI1	P1P2	0.903525	0.0977796	5	5
DDI2	P1P2	0.577198	-0.130029	5	5
DDIT3	P1P2	0.438819	0.112525	5	5
DDIT4	P1P2	0.0366962	0.400439	5	5
DDIT4L	P1P2	0.307595	-0.188498	5	5
DDN	P1P2	0.0661622	0.306617	5	5
DDO	P1P2	0.458613	0.159869	5	5
DDOST	P1P2	0.000111914	-4.85173	5	5
DDR1	P1	0.935271	-0.0894708	5	5
DDR2	P1P2	0.103447	0.218252	5	5
DDRGK1	P1P2	0.00011418	-2.03358	5	5
DDT	ENST00000350608.3	0.532357	0.0335591	5	5
DDTL	P1P2	0.732352	-0.050338	5	5
DDX1	P1P2	0.96094	0.0658468	5	5
DDX10	P1P2	0.295376	-0.450402	5	5
DDX11	P1P2	0.214128	-0.153332	5	5
DDX17	P1P2	0.0847317	-0.154233	5	5
DDX18	P1P2	0.000142134	-1.17965	5	5
DDX19A	P1P2	0.0118828	-0.419317	5	5
DDX19B	P2	0.257762	-0.394764	5	5
DDX20	P1P2	0.288092	-0.706784	5	5
DDX21	P1P2	0.0145015	-0.983228	5	5
DDX23	P1P2	0.700953	-0.103206	5	5
DDX24	P1P2	0.00067894	-0.955759	5	5
DDX25	P2	0.101985	-0.382239	5	5
DDX26B	P1P2	0.0444792	0.377071	5	5
DDX27	P1P2	0.000536953	-0.641667	5	5
DDX28	P1P2	0.0569303	0.408367	5	5
DDX31	P1P2	0.798354	-0.194392	5	5
DDX39A	P1P2	0.427324	0.150089	5	5
DDX39B	P1P2	0.00126374	-0.798296	5	5
DDX3X	P1P2	0.561138	0.219032	5	5
DDX3Y	P1P2	0.921326	0.180841	5	5
DDX4	P1P2	0.431375	0.121691	5	5
DDX41	P1P2	0.434728	-1.13396	5	5
DDX42	P1P2	0.101985	0.285568	5	5
DDX43	P1P2	0.244284	0.193724	5	5
DDX46	P2	0.00189282	0.605429	5	5
DDX47	P1P2	0.0115566	-0.53691	5	5
DDX49	P1P2	0.980464	0.049785	5	5
DDX5	P1P2	0.000327376	-0.999033	5	5
DDX50	P1P2	0.665602	0.0951526	5	5
DDX51	P1P2	0.598565	-0.205865	5	5
DDX52	P1P2	0.00121423	-0.552017	5	5
DDX53	P1P2	0.386482	-0.081337	5	5
DDX54	P1	0.279839	-0.49693	5	5
DDX55	P1P2	0.721935	0.0896343	5	5
DDX56	P1P2	0.000274853	-1.18906	5	5
DDX58	P1P2	0.957688	0.0225796	5	5
DDX59	P1P2	0.247439	0.46933	5	5
DDX6	P1P2	0.000133046	1.95413	5	5
DDX60	P1P2	0.618556	-0.117055	5	5
DDX60L	P1P2	0.379804	0.0546113	5	5
DEAF1	P1P2	0.244449	0.429225	5	5
2026-12-01	ENST00000374016.1	0.664713	-0.261334	5	5
DECR1	P1P2	0.340826	0.0281716	5	5
DECR2	P1P2	0.949886	-0.128343	5	5
DEDD	P1P2	0.100878	-0.807082	5	5
DEDD2	P1	0.533966	-0.864198	5	5
DEF6	P1P2	0.611097	-0.0749284	5	5
DEF8	P1P2	0.67512	0.0595048	5	5
DEFA1	ENST00000382679.2	0.481436	-0.182762	5	5
DEFA1B	P1P2	0.349165	0.353081	5	5
DEFA3	P1P2	0.349165	0.353081	5	5
DEFA4	P1P2	0.706102	-0.0867112	5	5
DEFA5	P1P2	0.0473197	0.532538	5	5
DEFA6	P1P2	0.838947	-0.194799	5	5
DEFB1	P1P2	0.0981112	0.453321	5	5
DEFB103A	P1P2	0.603678	-0.0631615	5	5
DEFB103B	ENST00000318124.3	0.510617	0.0868126	5	5
DEFB104A	ENST00000314265.2	0.2984	-0.0962439	5	5
DEFB104B	ENST00000316169.2	0.11727	-0.292166	5	5
DEFB105A	ENST00000334773.6	0.844054	-0.0238885	5	5
DEFB105B	ENST00000335510.6	0.844054	-0.0238885	5	5
DEFB106A	ENST00000335186.2	0.376711	0.22323	5	5
DEFB106B	ENST00000335479.2	0.175959	0.297199	5	5
DEFB107A	ENST00000335021.2	0.783264	-0.0317441	5	5
DEFB107B	ENST00000355602.2	0.8415	-0.0317441	5	5
DEFB110	P1P2	0.617981	0.0701073	5	5
DEFB112	ENST00000322246.4	0.502261	-0.0628939	5	5
DEFB113	ENST00000398718.1	0.608524	-0.166489	5	5
DEFB114	P1P2	0.245112	0.20904	5	5
DEFB115	ENST00000400552.1	0.11462	-0.293305	5	5
DEFB116	P1P2	0.87354	-0.106922	5	5
DEFB118	P1P2	0.972653	-0.0112403	5	5
DEFB119	P1P2	0.295753	0.11017	5	5
DEFB121	P1P2	0.894481	0.127004	5	5
DEFB123	P1P2	0.261038	-0.0244491	5	5
DEFB124	P1P2	0.0712536	0.345832	5	5
DEFB125	P1P2	0.359769	0.16702	5	5
DEFB126	P1P2	0.374512	0.128366	5	5
DEFB127	P1P2	0.274785	-0.181045	5	5
DEFB128	P1P2	0.68439	-0.0575523	5	5
DEFB129	P1P2	0.536653	0.0664074	5	5
DEFB130	ENST00000400079.1	0.441962	0.144488	5	5
DEFB131	P1P2	0.915496	0.125725	5	5
DEFB132	P1P2	0.121728	0.207207	5	5
DEFB133	ENST00000398721.2	0.263818	0.237717	5	5
DEFB134	P1P2	0.606812	0.0701764	5	5
DEFB135	P1P2	0.979813	-0.10318	5	5
DEFB136	ENST00000382209.2	0.870004	0.0431462	5	5
DEFB4A	P1P2	0.43906	0.100766	5	5
DEFB4B	ENST00000318157.2	0.931702	0.0430234	5	5
DEGS1	P1P2	0.732659	-0.0942347	5	5
DEGS2	P1P2	0.168017	-0.294635	5	5
DEK	P1P2	0.406712	0.40202	5	5
DENND1A	P1P2	0.745289	0.136901	5	5
DENND1B	P1P2	0.514822	0.0637612	5	5
DENND1C	P1P2	0.603678	0.0735441	5	5
DENND2A	P1P2	0.995767	-0.157962	5	5
DENND2C	P1P2	0.322933	0.198907	5	5
DENND2D	P2	0.275683	-0.438425	5	5
DENND3	P1P2	0.0659218	0.292493	5	5
DENND4A	P1P2	0.947287	-0.214391	5	5
DENND4B	P2	0.51931	0.296982	5	5
DENND4C	ENST00000602925.1	0.908376	0.0272065	5	5
DENND5A	P1P2	0.216546	0.166867	5	5
DENND5B	P1P2	0.05162	0.230169	5	5
DENND6A	P1P2	0.395043	-0.105916	5	5
DENND6B	P1P2	0.405559	-0.257556	5	5
DENR	P1P2	0.000247483	-1.13714	5	5
DEPDC1	P1P2	0.769191	0.133811	5	5
DEPDC1B	P1P2	0.521163	0.23998	5	5
DEPDC4	P1P2	0.895772	0.0276167	5	5
DEPDC5	P1P2	0.0226245	0.688514	5	5
DEPDC7	P1P2	0.589243	-0.415859	5	5
DEPTOR	P1P2	0.998046	0.0500189	5	5
DERA	P1P2	0.00213018	0.766119	5	5
DERL1	P1P2	0.179902	0.308272	5	5
DERL2	P1P2	0.00011766	1.32102	5	5
DERL3	P1P2	0.938842	0.0703301	5	5
DES	P2	0.058926	-0.414103	5	5
DESI1	P1P2	0.792057	0.0580372	5	5
DESI2	P1P2	0.114433	0.247914	5	5
DET1	P1P2	0.501741	0.07546	5	5
DEXI	P1P2	0.246274	-0.0432656	5	5
DFFA	P1P2	0.524083	-0.374853	5	5
DFFB	P1P2	0.955087	0.0216055	5	5
DFNA5	P1P2	0.352114	0.15762	5	5
DFNB31	P1P2	0.785774	0.129789	5	5
DFNB59	P1P2	0.427087	0.193591	5	5
DGAT1	P1P2	0.122417	0.587557	5	5
DGAT2	P1P2	0.354654	-0.145904	5	5
DGAT2L6	P1P2	0.701558	-0.235612	5	5
DGCR14	P1P2	0.0220971	-0.549148	5	5
DGCR2	P1P2	0.150034	0.18533	5	5
DGCR6	P1P2	0.203487	0.187673	5	5
DGCR6L	P1P2	0.908376	0.128377	5	5
DGCR8	P1P2	0.0507444	-0.816738	5	5
DGKA	P1P2	0.674822	0.0925099	5	5
DGKB	P1P2	0.585028	0.115558	5	5
DGKD	P1P2	0.00245024	-0.639643	5	5
DGKE	P1P2	0.0163354	-0.43353	5	5
DGKG	P1P2	0.521429	-0.0609366	5	5
DGKH	P1	0.248777	-0.375309	5	5
DGKI	P1P2	0.414605	0.115386	5	5
DGKK	P1P2	0.807191	0.0161448	5	5
DGKQ	P2	0.460595	0.180326	5	5
DGKZ	P1P2	0.093955	-0.791852	5	5
DGUOK	P1P2	0.356354	-0.159829	5	5
DHCR24	P1P2	0.345814	-0.158436	5	5
DHCR7	P1P2	0.0979455	-0.321817	5	5
DHDDS	P1P2	0.00105776	-3.42261	5	5
DHDH	P1P2	0.929756	-0.0413232	5	5
DHFR	P1P2	0.144228	-0.467627	5	5
DHFRL1	P1P2	0.778878	0.0341545	5	5
DHH	P1P2	0.995441	-0.0593417	5	5
DHODH	P1	0.00800365	-0.985043	5	5
DHPS	P1P2	0.257591	0.457773	5	5
DHRS1	P1P2	0.0594752	0.384931	5	5
DHRS11	P1P2	0.629819	0.21495	5	5
DHRS12	P1P2	0.236277	0.271724	5	5
DHRS13	P1P2	0.425426	-0.0430493	5	5
DHRS2	P1P2	0.998372	0.00907267	5	5
DHRS3	P1P2	0.460595	0.153789	5	5
DHRS4	P1P2	0.792057	-0.0670837	5	5
DHRS4L1	P1P2	0.769191	-0.0282503	5	5
DHRS4L2	ENST00000382755.4	0.566375	-0.0307389	5	5
DHRS7	P1P2	0.682592	-0.0327859	5	5
DHRS7B	P1P2	0.0613745	0.685764	5	5
DHRS7C	P1P2	0.836715	-0.0109924	5	5
DHRS9	P1P2	0.180565	-0.18154	5	5
DHRSX	P1P2	0.184719	-0.234931	5	5
DHTKD1	P1P2	0.045351	-0.428428	5	5
DHX15	P1P2	0.00256174	-0.896773	5	5
DHX16	P1P2	0.0290062	-0.825133	5	5
DHX29	P1P2	0.210984	-0.468319	5	5
DHX30	P1	0.000241243	1.44141	5	5
DHX32	P1P2	0.075179	-0.315555	5	5
DHX33	P1P2	0.258106	0.346406	5	5
DHX34	P1P2	0.243458	-0.331302	5	5
DHX35	P1P2	0.00913332	-1.17736	5	5
DHX36	P1P2	0.000116489	-2.24721	5	5
DHX37	P1P2	0.00243045	-0.642392	5	5
DHX38	P1P2	0.229722	-0.540908	5	5
DHX40	P1P2	0.92003	0.0711888	5	5
DHX57	P1P2	0.518781	0.0717585	5	5
DHX58	P1P2	0.123507	0.446071	5	5
DHX8	P1P2	0.554556	0.45809	5	5
DHX9	P1P2	0.450244	-0.0506889	5	5
DIABLO	P1P2	0.0998647	-0.351058	5	5
DIAPH1	P1P2	0.511929	-0.256674	5	5
DIAPH2	P1P2	0.892867	0.0732078	5	5
DIAPH3	P1P2	0.247106	0.379231	5	5
DICER1	P1P2	0.000917446	-0.897463	5	5
DIDO1	P1	0.470575	0.167007	5	5
DIEXF	P1P2	0.334247	0.116584	5	5
DIMT1	P1P2	0.13827	-0.670835	5	5
DIO1	P1P2	0.996744	0.0476834	5	5
DIO2	P1P2	0.101048	0.275523	5	5
DIO3	P1P2	0.700651	0.0768589	5	5
DIP2A	P1P2	0.615396	0.107231	5	5
DIP2B	P1P2	0.337321	0.124847	5	5
DIP2C	P1P2	0.119968	0.460484	5	5
DIRAS1	P1P2	0.153531	0.275487	5	5
DIRAS2	P1P2	0.810353	0.142177	5	5
DIRAS3	P1P2	0.171826	-0.224622	5	5
DIRC1	P1P2	0.384025	0.0071555	5	5
DIRC2	P1P2	0.630109	-0.0638495	5	5
DIS3	P1P2	0.0341317	-1.02459	5	5
DIS3L	P1P2	0.952812	-0.09315	5	5
DIS3L2	P1P2	0.157929	-0.199959	5	5
DISC1	P1P2	0.694913	0.10067	5	5
DISP1	ENST00000284476.6	0.388275	-0.242735	5	5
DISP2	P1P2	0.845013	-0.170725	5	5
DIXDC1	ENST00000440460.2	0.771063	0.0244095	5	5
DKC1	P1P2	0.000703656	0.480326	5	5
DKK1	P1P2	0.187435	0.2709	5	5
DKK2	P1P2	0.433768	0.141213	5	5
DKK3	P1P2	0.858772	0.0382255	5	5
DKK4	P1P2	0.742819	-0.145866	5	5
DKKL1	P1P2	0.449999	0.273028	5	5
DLAT	P1P2	0.0295205	0.654453	5	5
DLC1	P1P2	0.968422	-0.155648	5	5
DLD	P1P2	0.0115031	0.893105	5	5
DLEC1	P1P2	0.730817	0.0300422	5	5
DLEU7	P1P2	0.347068	-0.239237	5	5
DLG1	P1P2	0.452942	-0.0987701	5	5
DLG2	P1P2	0.247106	-0.0916354	5	5
DLG3	P1	0.217458	-0.273393	5	5
DLG4	P1	0.0360401	0.437922	5	5
DLG5	P1P2	0.135043	-0.766114	5	5
DLGAP1	ENST00000584874.1	0.26	0.194851	5	5
DLGAP2	ENST00000421627.2	0.499146	0.0749823	5	5
DLGAP3	P1P2	0.465321	0.174172	5	5
DLGAP4	P1P2	0.790485	0.0851599	5	5
DLGAP5	P1P2	0.257934	-0.288061	5	5
DLK1	P1P2	0.23531	-0.38286	5	5
DLK2	P1P2	0.11842	0.280744	5	5
DLL1	P1P2	0.874826	0.0454465	5	5
DLL3	P1P2	0.996092	-0.0801377	5	5
DLL4	P1P2	0.330583	0.129209	5	5
DLST	P1P2	0.456143	-0.140913	5	5
DLX1	P1P2	0.910964	-0.0913822	5	5
DLX2	P1P2	0.926837	-0.164573	5	5
DLX3	P1P2	0.426137	0.0289546	5	5
DLX4	P1P2	0.358486	-0.186084	5	5
DLX5	P1P2	0.0640823	0.124841	5	5
DLX6	P1P2	0.135043	-0.141455	5	5
DMAP1	P1P2	0.000111541	-2.92455	5	5
DMBT1	P1P2	0.484236	-0.149772	5	5
DMBX1	P1P2	0.771375	-0.0147209	5	5
DMC1	P1P2	0.550189	-0.123589	5	5
DMD	ENST00000357033.4	0.420936	0.127597	5	5
DMGDH	ENST00000255189.3	0.334452	0.168259	5	5
DMKN	P1P2	0.737272	0.0385217	5	5
DMP1	P1P2	0.252141	0.117086	5	5
DMPK	P1P2	0.676612	0.0917646	5	5
DMRT1	P1P2	0.700046	-0.0650686	5	5
DMRT2	P1P2	0.409719	0.0871474	5	5
DMRT3	P1P2	0.561963	-0.374451	5	5
DMRTA1	P1P2	0.489863	0.0144838	5	5
DMRTA2	P1P2	0.449265	-1.06384	5	5
DMRTB1	P1P2	0.612815	0.238613	5	5
DMRTC1	ENST00000373529.5	0.861658	-0.0279519	5	5
DMRTC1B	P1P2	0.800245	0.139046	5	5
DMRTC2	P1P2	0.0790699	-0.284229	5	5
DMTF1	P1P2	0.00143174	-0.642725	5	5
DMTN	P1	0.434728	-0.234544	5	5
DMWD	P1P2	0.881262	-0.0184365	5	5
DMXL1	P1P2	0.652015	-0.245359	5	5
DMXL2	P1P2	0.373197	-0.207071	5	5
DNA2	P1P2	0.00355055	-1.44794	5	5
DNAAF1	P1P2	0.914201	-0.055442	5	5
DNAAF2	P1P2	0.00455695	-0.371662	5	5
DNAAF3	P2	0.0460588	0.346541	5	5
DNAH1	P1P2	0.64585	0.0813421	5	5
DNAH10	P1P2	0.361485	-0.108297	5	5
DNAH11	P1P2	0.423768	0.097865	5	5
DNAH12	P1P2	0.926837	-0.0716537	5	5
DNAH14	P1P2	0.477632	-0.251616	5	5
DNAH17	ENST00000389840.5	0.451224	0.172526	5	5
DNAH2	P1P2	0.616831	-0.11329	5	5
DNAH3	P1P2	0.17157	-0.233779	5	5
DNAH5	ENST00000265104.4	0.703678	0.118322	5	5
DNAH6	P1P2	0.505386	0.122227	5	5
DNAH7	P1P2	0.221287	-0.0671332	5	5
DNAH8	P2	0.468319	0.116424	5	5
DNAH9	P1P2	0.98958	-0.0780275	5	5
DNAI1	P1P2	0.256563	0.10782	5	5
DNAI2	P1P2	0.676015	0.128678	5	5
DNAJA1	P2	0.564995	0.0700168	5	5
DNAJA2	P1P2	0.207137	0.110304	5	5
DNAJA3	P1P2	0.0703623	0.42411	5	5
DNAJA4	P1P2	0.0264098	-0.45297	5	5
DNAJB1	P1P2	0.0191307	0.470526	5	5
DNAJB11	P1P2	0.385141	0.070407	5	5
DNAJB12	P1P2	0.0799798	-0.453266	5	5
DNAJB13	P1P2	0.935921	0.0437458	5	5
DNAJB14	P1P2	0.89997	0.0889074	5	5
DNAJB2	P1P2	0.429466	-0.185248	5	5
DNAJB4	P1P2	0.17453	-0.54154	5	5
DNAJB5	P2	0.142442	-0.221062	5	5
DNAJB6	P1P2	0.935596	0.141981	5	5
DNAJB7	P1P2	0.0851009	-0.372544	5	5
DNAJB8	P1P2	0.279839	-0.112314	5	5
DNAJB9	P1P2	0.0146498	0.700454	5	5
DNAJC1	P1P2	0.798354	-7.43434e-05	5	5
DNAJC10	P1P2	0.0692298	0.21852	5	5
DNAJC11	P1P2	0.0141445	0.311603	5	5
DNAJC12	P1P2	0.604816	0.0255128	5	5
DNAJC13	P1P2	0.57497	-0.0923945	5	5
DNAJC14	P1P2	0.000112289	1.9368	5	5
DNAJC15	P1P2	0.492175	0.0752871	5	5
DNAJC16	P1P2	0.488838	0.154743	5	5
DNAJC17	P1P2	0.804032	0.0419196	5	5
DNAJC18	P1P2	0.581107	-0.124324	5	5
DNAJC19	P1P2	0.92781	-0.0202502	5	5
DNAJC2	P1P2	0.000187073	1.68742	5	5
DNAJC21	P1P2	0.114996	-0.327398	5	5
DNAJC22	P1P2	0.711265	-0.118208	5	5
DNAJC24	P1P2	0.509045	0.121859	5	5
DNAJC25	P1P2	0.966145	0.0210631	5	5
DNAJC25-GNG10	P1P2	0.966145	0.0210631	5	5
DNAJC27	P1P2	0.161688	0.172703	5	5
DNAJC28	P1P2	0.169279	0.330526	5	5
DNAJC3	P1P2	0.217762	-0.108221	5	5
DNAJC30	P1P2	0.478139	0.137937	5	5
DNAJC4	P1P2	0.18853	0.253706	5	5
DNAJC5	P1P2	0.574414	0.0175083	5	5
DNAJC5B	P2	0.0457923	-0.38186	5	5
DNAJC5G	P1P2	0.267498	0.14929	5	5
DNAJC6	P1P2	0.364499	0.133923	5	5
DNAJC7	P1P2	0.000243566	-0.720088	5	5
DNAJC8	P1P2	0.00135297	0.454841	5	5
DNAJC9	P1P2	0.194076	0.121426	5	5
DNAL1	P1P2	0.784519	-0.0632084	5	5
DNAL4	P1	0.575474	0.302323	4	4
DNALI1	P1P2	0.978837	-0.0446379	5	5
DNASE1	P1P2	0.731124	0.0451432	5	5
DNASE1L1	P1	0.367528	0.258243	5	5
DNASE1L2	P1P2	0.390974	0.160747	5	5
DNASE1L3	P1P2	0.495267	0.137185	5	5
DNASE2	P1P2	0.00222525	0.534348	5	5
DNASE2B	P1P2	0.496816	-0.0461171	5	5
DND1	P1P2	0.843416	-0.0334874	5	5
DNER	P1P2	0.779504	-0.0016443	5	5
DNHD1	P1P2	0.533697	-0.144435	5	5
DNLZ	P1P2	0.386482	-0.171375	5	5
DNM1	P1P2	0.685589	0.0550819	5	5
DNM1L	P1P2	0.0182894	0.372474	5	5
DNM2	P1P2	0.000137066	-1.42508	5	5
DNM3	P1P2	0.575527	0.0769202	5	5
DNMBP	P1P2	0.525413	-0.0567266	5	5
DNMT1	P1P2	0.879974	-0.186394	5	5
DNMT3A	ENST00000402667.1	0.0674367	0.402314	5	5
DNMT3B	P1	0.401654	-0.122561	5	5
DNMT3L	P1P2	0.555924	0.239056	5	5
DNPEP	P1P2	0.760162	-0.0314989	5	5
DNPH1	P1P2	0.243129	0.384775	5	5
DNTT	P1P2	0.338555	0.241309	5	5
DNTTIP1	P1P2	0.029796	0.437574	5	5
DNTTIP2	P1P2	0.1289	-0.501166	4	4
DOC2A	P2	0.421879	-0.235369	5	5
DOC2B	P1P2	0.474601	-0.269284	5	5
DOCK1	P1P2	0.463328	0.120925	5	5
DOCK10	P1P2	0.931378	0.0174014	5	5
DOCK11	P1P2	0.520633	-0.292625	5	5
DOCK2	P1P2	0.996744	-0.108413	5	5
DOCK3	P1P2	0.0191098	-0.610979	5	5
DOCK4	P1P2	0.588399	0.0843275	5	5
DOCK5	P1P2	0.71309	0.105042	5	5
DOCK6	P1P2	0.0200057	-0.41464	5	5
DOCK7	P1P2	0.651721	0.0812102	5	5
DOCK8	P1P2	0.381577	0.227045	5	5
DOCK9	P1P2	0.506169	-0.200674	5	5
DOHH	P1P2	0.374512	0.353499	5	5
DOK1	P1P2	0.663824	-0.0923607	5	5
DOK2	P1P2	0.956063	0.0368154	5	5
DOK3	P1P2	0.851727	0.198506	5	5
DOK4	P1	0.321536	0.0744855	5	5
DOK5	P1P2	0.414371	0.0502619	5	5
DOK6	P1P2	0.583907	0.170889	5	5
DOK7	P1P2	0.643508	0.109176	5	5
DOLK	P1P2	0.450734	-0.414087	5	5
DOLPP1	P1P2	0.0256711	-0.354656	5	5
DONSON	P1P2	0.00576623	-1.17361	4	4
DOPEY1	P1P2	0.636211	0.0538214	5	5
DOPEY2	P1P2	0.610239	-0.0730665	5	5
DOT1L	P1P2	0.474097	-0.162407	5	5
DPAGT1	P1P2	0.0240677	-0.264629	5	5
DPCD	P1P2	0.0144524	-0.44001	5	5
DPCR1	P1P2	0.543671	0.123589	5	5
DPEP1	P1	0.611669	0.0446521	5	5
DPEP2	P1	0.0728031	0.430389	5	5
DPEP3	P1P2	0.409719	0.653731	5	5
DPF1	P2	0.693708	0.0572506	5	5
DPF2	P1	0.0311748	-1.29679	5	5
DPF3	P1P2	0.982418	0.0884436	5	5
DPH1	P1	0.0742476	0.413719	5	5
DPH2	P1P2	0.831937	-0.19517	5	5
DPH3	P1P2	0.648196	-0.0610201	5	5
DPH5	P1P2	0.00139184	0.65165	5	5
DPH6	P1P2	0.000845221	0.598103	5	5
DPH7	P1P2	0.881906	0.0333301	5	5
DPM1	P1P2	0.263469	-0.295661	5	5
DPM2	P1P2	0.590651	0.0665247	5	5
DPM3	P1P2	0.540966	-0.464835	5	5
DPP10	P1P2	0.505386	0.119783	5	5
DPP3	P1P2	0.92554	0.296163	5	5
DPP4	P1P2	0.501741	-0.19381	5	5
DPP6	ENST00000377770.3	0.711265	-0.0445169	5	5
DPP7	P1	0.540426	-0.130287	5	5
DPP8	P1P2	0.41274	0.112728	5	5
DPP9	P2	0.0240422	0.336579	5	5
DPPA2	P1P2	0.49012	-0.144207	5	5
DPPA3	P1P2	0.417646	-0.0871634	5	5
DPPA4	P1P2	0.746525	0.0350881	5	5
DPPA5	P1P2	0.936245	0.0899756	5	5
DPRX	ENST00000376650.1	0.463079	0.0999981	5	5
DPT	P1P2	0.4278	-0.110998	5	5
DPY19L1	ENST00000310974.4	0.975582	-0.18511	5	5
DPY19L2	P1P2	0.017442	0.314881	5	5
DPY19L3	P1P2	0.079699	-0.507075	5	5
DPY19L4	P1P2	0.203778	0.267468	5	5
DPY30	P1P2	0.000581896	-1.55185	4	4
DPYD	P1P2	0.588962	0.110817	5	5
DPYS	P1P2	0.774812	-0.147575	5	5
DPYSL2	P1P2	0.0414977	0.253694	5	5
DPYSL3	P1P2	0.931702	-0.0459683	5	5
DPYSL4	P1P2	0.0942758	-0.388728	5	5
DPYSL5	P1P2	0.679599	0.0744023	5	5
DQX1	P1P2	0.516404	0.0426181	5	5
DR1	P1P2	0.28422	0.163969	5	5
DRAM1	P1P2	0.240666	0.289324	5	5
DRAM2	P1P2	0.799615	0.00107203	5	5
DRAP1	P1P2	0.072025	0.24875	5	5
DRAXIN	P1P2	0.431375	-0.101919	5	5
DRC1	P1P2	0.301063	-0.233719	5	5
DRD1	P1P2	0.126215	-0.284809	5	5
DRD2	P1P2	0.973629	0.469608	5	5
DRD3	P1P2	0.081897	0.353354	5	5
DRD4	P1P2	0.304702	-0.172124	5	5
DRD5	P1P2	0.640585	-0.102744	5	5
DRG1	P1P2	0.000112289	1.51371	5	5
DRG2	P1P2	0.0790002	-0.54149	5	5
DRGX	P1P2	0.45713	0.22326	5	5
DROSHA	P1P2	0.000144972	-1.45225	5	5
DRP2	P1P2	0.719186	0.0182933	5	5
DSC1	P1P2	0.205379	-0.180667	5	5
DSC2	P1P2	0.405559	0.0149611	5	5
DSC3	P1P2	0.392328	0.236877	5	5
DSCAM	P1P2	0.583346	0.0424578	5	5
DSCAML1	P1	0.263469	0.179057	5	5
DSCC1	P1P2	0.0431138	-0.356639	5	5
DSCR3	P1P2	0.770751	0.0741689	5	5
DSCR4	P1P2	0.960615	0.040278	5	5
DSE	P1	0.661159	0.0167435	5	5
DSEL	P1P2	0.701861	0.0884324	5	5
DSG1	P1P2	0.0261341	0.322173	5	5
DSG2	P1P2	0.128558	-0.335412	5	5
DSG3	P1P2	0.600267	-0.394278	5	5
DSG4	P1P2	0.227042	-0.167719	5	5
DSN1	P1P2	0.000122456	-1.55513	5	5
DSP	P1P2	0.799615	-0.0614096	5	5
DSPP	ENST00000282478.7	0.56334	-0.100422	5	5
DST	ENST00000361203.3,ENST00000370769.4	0.0200057	-0.629478	5	5
DSTN	P1P2	0.100708	0.252656	5	5
DSTYK	P1P2	0.459108	-0.0565468	5	5
DTD1	P1P2	0.275683	-0.225145	5	5
DTD2	P1P2	0.220363	-0.114102	5	5
DTHD1	P1P2	0.551825	-0.0880992	5	5
DTL	P1P2	0.00145003	-1.05281	5	5
DTNA	P1P2	0.405099	-0.156958	5	5
DTNB	P1P2	0.141556	0.196424	5	5
DTNBP1	P1P2	0.15412	0.254676	5	5
DTWD1	P1P2	0.0615444	0.300662	5	5
DTWD2	P1P2	0.925216	0.0984048	5	5
DTX1	P1P2	0.556198	0.147675	5	5
DTX2	P1P2	0.925864	-0.185093	5	5
DTX3	P1P2	0.765763	-0.171192	5	5
DTX3L	P1P2	0.407174	0.183921	5	5
DTX4	P1P2	0.760473	-0.134126	5	5
DTYMK	P1P2	0.00208691	-1.15854	5	5
DUOX1	P1P2	0.058002	0.413124	5	5
DUOX2	P1P2	0.222677	0.281653	5	5
DUOXA1	P1P2	0.211729	-0.214112	5	5
DUOXA2	P1P2	0.501741	0.147864	5	5
DUPD1	P1P2	0.851727	0.108453	5	5
DUS1L	P1P2	0.0734568	0.442355	5	5
DUS2	P1P2	0.00848024	0.451273	5	5
DUS3L	P1P2	0.174142	-0.41151	5	5
DUS4L	P1P2	0.861979	0.0241837	5	5
DUSP1	P1P2	0.260346	-0.0754508	5	5
DUSP10	P1P2	0.375171	-0.191664	5	5
DUSP11	P1P2	0.67512	0.179245	5	5
DUSP12	P1P2	0.11462	-0.376611	5	5
DUSP13	P1P2	0.674225	0.116412	5	5
DUSP14	P1	0.230832	0.220099	5	5
DUSP15	P1P2	0.655254	0.059404	5	5
DUSP16	P1P2	0.151891	-0.258467	5	5
DUSP18	P1P2	0.696723	-0.0863575	5	5
DUSP19	P1P2	0.361914	-0.132243	5	5
DUSP2	P1P2	0.818907	-0.0466755	5	5
DUSP21	P1P2	0.751475	0.0710098	5	5
DUSP22	P1P2	0.21929	-0.282192	5	5
DUSP23	P1P2	0.820493	0.0289363	5	5
DUSP26	P1P2	0.822715	-0.0308048	5	5
DUSP27	P1P2	0.772	0.209341	5	5
DUSP28	P1P2	0.44366	0.161717	5	5
DUSP3	P1P2	0.354442	-0.176458	5	5
DUSP4	P1P2	0.610525	-0.372191	5	5
DUSP5	P1P2	0.123408	-0.229557	5	5
DUSP6	P1P2	0.801822	0.115942	5	5
DUSP7	P2	0.264691	-0.353971	5	5
DUSP8	P1P2	0.294623	-0.286922	5	5
DUSP9	P1	0.18123	-0.246337	5	5
DUT	P1P2	0.000146893	-1.85878	5	5
DUXA	ENST00000554048.2	0.50643	-0.327847	5	5
DVL1	P1P2	0.267851	-0.261316	5	5
DVL2	P1P2	0.983394	0.0114359	5	5
DVL3	P1P2	0.81859	-0.101429	5	5
DXO	P1P2	0.968097	0.0247239	5	5
DYDC1	P1P2	0.755194	0.0449535	5	5
DYDC2	P1P2	0.842138	0.0207158	5	5
DYM	P1P2	0.202329	0.304432	5	5
DYNAP	P1P2	0.545568	0.121933	5	5
DYNC1H1	P1P2	0.191011	-0.724408	5	5
DYNC1I1	P1P2	0.00522019	-0.322674	5	5
DYNC1I2	P1P2	0.000479757	-1.2218	5	5
DYNC1LI1	P1P2	0.0230149	-0.306377	5	5
DYNC1LI2	P1P2	0.652898	0.163208	5	5
DYNC2H1	P1P2	0.732966	0.121701	5	5
DYNC2LI1	P1P2	0.0337537	0.456124	5	5
DYNLL1	P1P2	0.0257794	-0.404205	5	5
DYNLL2	P1P2	0.824304	-0.217423	5	5
DYNLRB1	P1	0.0123446	-1.07525	5	5
DYNLRB2	P1P2	0.120357	0.668824	5	5
DYNLT1	P1P2	0.136112	-0.315585	5	5
DYNLT3	P1P2	0.46557	0.0574304	5	5
DYRK1A	ENST00000398960.2	0.823351	-0.0596265	5	5
DYRK1B	P1P2	0.610811	0.16466	5	5
DYRK2	P1P2	0.962892	-0.0171428	5	5
DYRK3	P1P2	0.518252	-0.0598308	5	5
DYRK4	P1P2	0.671247	0.107594	5	5
DYSF	P1	0.0922063	-0.219293	5	5
DYTN	ENST00000452335.2	0.998697	-0.0459592	5	5
DYX1C1	ENST00000321149.3	0.770127	0.0130225	5	5
DZANK1	P1P2	0.000615994	0.899298	5	5
DZIP1	P1P2	0.918734	-0.00306639	5	5
DZIP1L	P1P2	0.0838512	-0.361202	5	5
DZIP3	P1P2	0.027252	0.606645	5	5
E2F1	P1P2	0.155778	-0.614304	5	5
E2F2	P1P2	0.38693	0.297151	5	5
E2F3	P2	0.082256	0.497432	5	5
E2F4	P1P2	0.296696	-0.483565	5	5
E2F5	P1P2	0.8774	0.0310308	5	5
E2F6	P1P2	0.274606	0.430425	5	5
E2F7	P1P2	0.900617	-0.0600754	5	5
E2F8	P1P2	0.355504	-0.169365	5	5
E4F1	P1P2	0.0101852	-1.75338	5	5
EAF1	P1P2	0.752714	-0.19838	5	5
EAF2	P1P2	0.0853971	0.317591	5	5
EAPP	P1P2	0.000493121	0.78049	5	5
EARS2	P1P2	0.00799399	0.620175	5	5
EBAG9	P1P2	0.10865	0.522671	5	5
EBF1	P1P2	0.418115	-0.185476	5	5
EBF2	P1P2	0.577477	0.105595	5	5
EBF3	P1P2	0.557294	0.137949	5	5
EBF4	P1P2	0.767632	-0.0697231	5	5
EBI3	P1P2	0.427324	0.133837	5	5
EBLN1	ENST00000422359.2	0.136972	-0.261818	5	5
EBLN2	P1P2	0.94144	-0.076772	5	5
EBNA1BP2	P1P2	0.00617323	-0.869139	5	5
EBP	P2	0.04847	0.358032	5	5
EBPL	P1P2	0.270326	0.176846	5	5
ECD	P1P2	0.695818	-0.0994615	5	5
ECE1	P1P2	0.894158	0.0488117	5	5
ECE2	P1P2	0.874826	0.280372	5	5
ECEL1	P1P2	0.896095	0.0540702	5	5
ECH1	P1P2	0.578593	-0.0991713	5	5
ECHDC1	P1P2	0.613961	-0.0588431	5	5
ECHDC2	P1P2	0.302017	0.226376	5	5
ECHDC3	P1P2	0.166261	0.296779	5	5
ECHS1	P1P2	0.199741	0.105696	5	5
ECI1	P1P2	0.0904838	-0.322025	5	5
ECI2	P1P2	0.340826	-0.281001	5	5
ECM1	P1P2	0.0518163	0.312368	5	5
ECM2	P1P2	0.535577	0.764668	5	5
ECSCR	P1P2	0.411112	-0.209633	5	5
ECSIT	P1P2	0.000451259	1.07226	5	5
ECT2	P1P2	0.000629074	-1.3197	5	5
ECT2L	P1P2	0.671545	0.0593653	5	5
EDA	P1P2	0.855568	0.0452077	5	5
EDA2R	P1P2	0.982092	0.0269167	5	5
EDAR	P1P2	0.734811	-0.0486428	5	5
EDARADD	P1	0.391876	0.122069	5	5
EDC3	P1P2	0.131456	0.401545	5	5
EDC4	P1P2	0.286059	-0.0783802	5	5
EDDM3A	P1P2	0.388275	-0.220109	5	5
EDDM3B	P1P2	0.137836	0.751354	5	5
EDEM1	P1P2	0.00456861	0.409309	5	5
EDEM2	ENST00000374492.3	0.262425	0.044841	5	5
EDEM3	P1P2	0.320541	0.145674	5	5
EDF1	P1P2	0.00973832	0.505936	5	5
EDIL3	P1P2	0.224852	0.151373	5	5
EDN1	P1P2	0.654665	0.30007	5	5
EDN2	P1P2	0.28093	0.296008	5	5
EDN3	P1P2	0.202329	0.362607	5	5
EDNRA	P1P2	0.227042	0.170314	5	5
EDNRB	P1P2	0.843735	0.0250997	5	5
EEA1	P1P2	0.844693	-0.0367727	5	5
EED	P1P2	0.560588	0.0873241	5	5
EEF1A1	P1P2	0.166011	-0.234351	5	5
EEF1A2	P1P2	0.324133	0.335081	5	5
EEF1B2	P1P2	0.204068	0.144767	5	5
EEF1D	P1P2	0.170294	-0.284221	5	5
EEF1E1	P1P2	0.562789	-0.154337	5	5
EEF1G	P1P2	0.742819	0.107052	5	5
EEF2	P2	0.179372	0.245157	5	5
EEF2K	P1P2	0.616544	-0.126529	5	5
EEFSEC	P1P2	0.101387	-0.471052	5	5
EEPD1	P1P2	0.869683	-0.068504	5	5
EFCAB1	P1P2	0.487301	-0.00204505	5	5
EFCAB11	P1P2	0.881262	-0.00794534	5	5
EFCAB12	P1P2	0.559763	-0.081171	5	5
EFCAB13	P1P2	0.712481	0.0888515	5	5
EFCAB14	P1P2	0.207873	0.284385	5	5
EFCAB2	P1P2	0.289204	0.185147	5	5
EFCAB3	P1P2	0.0285884	-0.324027	5	5
EFCAB4A	P1P2	0.0161902	-0.441328	5	5
EFCAB4B	P1P2	0.771688	0.0343184	5	5
EFCAB5	P1P2	0.138053	0.149251	5	5
EFCAB6	P1P2	0.0682357	0.492549	5	5
EFCAB7	P1P2	0.898678	0.0129994	5	5
EFCAB8	P1P2	0.73051	0.161678	5	5
EFCAB9	P1P2	0.698535	0.0202057	5	5
EFCC1	P1P2	0.402341	-0.168167	5	5
EFEMP1	P1P2	0.14222	0.170048	5	5
EFEMP2	P1P2	0.654665	0.082445	5	5
EFHB	P1P2	0.232584	0.146635	5	5
EFHC1	P1P2	0.0136546	-0.445037	5	5
EFHC2	P1P2	0.757366	-0.160232	5	5
EFHD1	P1P2	0.740968	0.0337315	5	5
EFHD2	P1P2	0.0759174	-0.403034	5	5
EFNA1	P1P2	0.0838512	0.261419	5	5
EFNA2	P1P2	0.731431	-0.0114305	5	5
EFNA3	P2	0.112571	0.431009	5	5
EFNA4	P1P2	0.925216	0.0168404	5	5
EFNA5	ENST00000333274.6	0.538807	0.0703621	5	5
EFNB1	P1P2	0.609095	0.15413	5	5
EFNB2	P1P2	0.220825	0.357721	5	5
EFNB3	P1P2	0.0359318	0.342171	5	5
EFR3A	P1P2	0.845332	-0.105385	5	5
EFR3B	P1P2	0.981115	0.0722929	5	5
EFS	P1P2	0.384694	-0.159306	5	5
EFTUD1	P1P2	0.49269	-0.0911615	5	5
EFTUD2	P1P2	0.0417839	-0.555181	5	5
EGF	P1P2	0.20699	-0.171632	5	5
EGFL6	P1P2	0.780757	0.198704	5	5
EGFL7	P1	0.360198	-0.348541	5	5
EGFL8	P1P2	0.0912635	0.506814	5	5
EGFLAM	ENST00000322350.5	0.994464	-0.0375805	5	5
EGFR	P1P2	0.132084	-0.291432	5	5
EGLN1	P1P2	0.299729	-0.178326	5	5
EGLN2	P1	0.0234112	0.292309	5	5
EGLN3	P1P2	0.71705	-0.138252	5	5
EGR1	P2	0.862941	-0.00332175	5	5
EGR2	P1P2	0.662343	-0.0390679	5	5
EGR3	P1P2	0.116128	0.344993	5	5
EGR4	P1P2	0.694612	-0.131529	5	5
EHBP1	P1P2	0.50643	0.201271	5	5
EHBP1L1	P1P2	0.73051	0.0754113	5	5
EHD1	P1P2	0.60254	-0.128151	5	5
EHD2	P1P2	0.622013	-0.160804	5	5
EHD3	P1P2	0.78546	0.0521915	5	5
EHD4	P1P2	0.338761	0.14239	5	5
EHF	P1P2	0.741585	-0.0922632	5	5
EHHADH	P1P2	0.135577	0.178598	5	5
EHMT1	P1P2	0.103015	0.303002	5	5
EHMT2	P1P2	0.858772	-0.0407937	5	5
EI24	P1P2	0.000773713	0.986394	5	5
EID1	P1P2	0.547468	0.0792583	5	5
EID2	P1P2	0.798984	0.0962954	5	5
EID2B	P1P2	0.00546222	0.583273	5	5
EID3	P1P2	0.045483	-0.27915	5	5
EIF1	P1P2	0.57943	0.11341	5	5
EIF1AD	P1P2	0.657614	-0.0411127	5	5
EIF1AX	P1P2	0.00012786	-2.03513	5	5
EIF1AY	P1P2	0.79017	-0.0950391	5	5
EIF1B	P1P2	0.46607	0.07599	5	5
EIF2A	P1P2	0.121531	-0.2107	5	5
EIF2AK1	P1P2	0.622013	0.114008	5	5
EIF2AK2	P1P2	0.962892	-0.00932295	5	5
EIF2AK3	P1P2	0.0669488	0.246672	5	5
EIF2AK4	P1P2	0.000286395	-0.896388	5	5
EIF2B1	P1P2	0.0251621	-0.982028	5	5
EIF2B2	P1P2	0.000124509	-1.32608	5	5
EIF2B3	P1P2	0.00013393	-1.6557	5	5
EIF2B4	P1P2	0.000232905	-1.42542	5	5
EIF2B5	P1P2	0.000124096	-1.45824	5	5
EIF2D	P1P2	0.593755	0.0766065	5	5
EIF2S1	P1P2	0.00486292	-1.38239	5	5
EIF2S2	P1P2	0.0564535	-0.508288	5	5
EIF2S3	P1P2	0.0300427	-0.762784	5	5
EIF3A	P1P2	0.000212885	-1.60011	5	5
EIF3B	P1P2	0.145691	-1.24088	5	5
EIF3C	P1P2	0.302209	0.182799	5	5
EIF3CL	ENST00000380876.4,ENST00000398943.3,ENST00000398944.3	0.000289579	-1.81724	5	5
EIF3D	P1P2	0.000139809	-1.11083	5	5
EIF3E	P1P2	0.0125886	-3.18991	5	5
EIF3F	P1P2	0.355079	-0.538821	5	5
EIF3G	P1P2	0.000124509	-2.61505	5	5
EIF3H	P1P2	0.000182573	1.00894	5	5
EIF3I	P1P2	0.000127436	-1.79709	5	5
EIF3J	P1P2	0.0301357	-0.571972	5	5
EIF3K	P1P2	0.000282796	-0.75662	5	5
EIF3L	P1P2	0.000815912	-1.17584	5	5
EIF3M	P1P2	0.000129567	-1.54006	5	5
EIF4A1	P1P2	0.000496138	-1.72032	5	5
EIF4A2	P1	0.054068	-0.271457	5	5
EIF4A3	P1P2	0.0260792	-0.567027	5	5
EIF4B	P1P2	0.652898	-0.0317072	5	5
EIF4E	P1P2	0.0191098	-1.64912	5	5
EIF4E1B	P1P2	0.729283	-0.0726984	5	5
EIF4E2	P1P2	0.924891	0.0687812	5	5
EIF4E3	P1P2	0.460347	0.228439	5	5
EIF4EBP1	P1P2	0.298779	-0.141149	5	5
EIF4EBP2	P1P2	0.162177	0.310498	5	5
EIF4EBP3	P1P2	0.721935	0.13784	5	5
EIF4ENIF1	P1P2	0.0107254	0.808545	5	5
EIF4G1	P1P2	0.722546	-0.738041	5	5
EIF4G2	P1	0.342691	0.092444	5	5
EIF4G3	P1	0.048843	0.370961	5	5
EIF4H	P1P2	0.348535	0.140668	5	5
EIF5	P1	0.00349522	-1.39871	5	5
EIF5A	P1P2	0.0933161	-0.421145	5	5
EIF5A2	P1P2	0.0705525	0.315675	5	5
EIF5AL1	P1P2	0.564167	-0.0128675	5	5
EIF5B	P1P2	0.00343166	-1.15028	5	5
EIF6	P1P2	0.106509	-0.410145	5	5
ELAC1	P1P2	0.98958	-0.079207	5	5
ELAC2	P1P2	0.000137519	1.0708	5	5
ELANE	P1P2	0.330177	0.1132	5	5
ELAVL1	P1P2	0.0206231	-0.279359	5	5
ELAVL2	P1	0.0842905	-0.383682	5	5
ELAVL3	P1	0.507998	0.103815	5	5
ELAVL4	P1P2	0.110369	0.0491369	5	5
ELF1	P1P2	0.688893	0.152791	5	5
ELF2	P1P2	0.139359	0.133354	5	5
ELF3	P1P2	0.621148	0.289369	5	5
ELF4	P1P2	0.220825	-0.190465	5	5
ELF5	P1P2	0.557294	0.215324	5	5
ELFN1	ENST00000561626.1	0.800561	0.074289	5	5
ELFN2	P1P2	0.0768658	0.360362	5	5
ELK1	P1P2	0.249783	0.294178	5	5
ELK3	P1P2	0.848208	-0.0660847	5	5
ELK4	P1P2	0.482199	-0.0454643	5	5
ELL	P1P2	0.71827	-0.0782485	5	5
ELL2	P1P2	0.0503113	-0.351079	5	5
ELL3	P1P2	0.460099	0.0266138	5	5
ELMO1	P1P2	0.518781	-0.129782	5	5
ELMO2	P1P2	0.265244	0.226935	4	4
ELMO3	P1P2	0.564995	0.059228	5	5
ELMOD1	P1P2	0.117748	-0.403495	5	5
ELMOD2	P1P2	0.452696	0.302271	5	5
ELMOD3	P1P2	0.707923	0.0518785	5	5
ELMSAN1	P1	0.00655101	0.504766	5	5
ELN	P1P2	0.752714	0.349359	5	5
ELOF1	P1P2	0.000935012	0.940481	5	5
ELOVL1	P1P2	0.0227702	0.501119	5	5
ELOVL2	P1P2	0.480674	0.222647	5	5
ELOVL3	P1P2	0.676313	-0.0506076	5	5
ELOVL4	P1P2	0.685589	-0.0851028	5	5
ELOVL5	P1P2	0.000600451	0.693197	5	5
ELOVL6	P1P2	0.0330085	0.46245	5	5
ELOVL7	P1P2	0.913553	0.159067	5	5
ELP2	P1P2	0.0554578	0.464808	5	5
ELP3	P1P2	0.0239912	0.71701	5	5
ELP4	P1P2	0.540426	-0.0289436	5	5
ELP5	P1P2	0.346859	0.170983	5	5
ELP6	P1P2	0.39686	0.132853	5	5
ELSPBP1	P1P2	0.644386	0.174645	5	5
ELTD1	P1P2	0.380468	-0.209897	5	5
EMB	P1P2	0.481182	0.0862306	5	5
EMC1	P1P2	0.890286	0.0103331	5	5
EMC10	P1P2	0.501221	-0.135124	5	5
EMC2	P1P2	0.0954055	-0.333491	5	5
EMC3	P2	0.560038	0.169061	5	5
EMC4	P1P2	0.802769	-0.0603382	5	5
EMC6	P1P2	0.0802615	0.465145	5	5
EMC7	P1P2	0.144677	0.405893	5	5
EMC8	P1P2	0.00488768	0.368866	5	5
EMC9	P1P2	0.899647	-0.114716	5	5
EMCN	P1P2	0.352959	-0.181063	5	5
EMD	P1P2	0.927161	0.0699211	5	5
EME1	P1P2	0.00172502	0.645111	5	5
EME2	P1P2	0.0440487	0.000725623	5	5
EMG1	P1P2	0.78546	0.170048	5	5
EMID1	P1P2	0.477885	0.17725	5	5
EMILIN1	P1P2	0.14311	0.238663	5	5
EMILIN2	P1P2	0.106244	0.166307	5	5
EMILIN3	P1P2	0.754574	-0.429004	5	5
EML1	P1P2	0.267146	0.167886	5	5
EML2	P2	0.548556	-0.111492	5	5
EML3	P1P2	0.124705	-1.16239	5	5
EML4	P1P2	0.72959	0.0555356	5	5
EML5	P1P2	0.167263	0.228205	5	5
EML6	P1P2	0.68619	0.0818234	5	5
EMP1	P1P2	0.76732	0.116516	5	5
EMP2	P1P2	0.973629	-0.00496137	5	5
EMP3	P1P2	0.566099	-0.0720604	5	5
EMR1	P1P2	0.226258	0.174043	5	5
EMR2	P1	0.25605	0.192877	5	5
EMR3	P1P2	0.744671	0.0325268	5	5
EMX1	P1	0.473845	0.208781	5	5
EMX2	P1P2	0.398226	0.137762	5	5
EN1	P1P2	0.304125	-0.0913566	5	5
EN2	P1P2	0.774812	0.0103156	5	5
ENAH	P1P2	0.287907	-0.460366	5	5
ENAM	P1P2	0.48935	-0.0872073	5	5
ENC1	P1P2	0.344563	0.162244	5	5
ENDOD1	P1P2	0.113872	0.251153	5	5
ENDOG	P1P2	0.580548	-0.0641825	5	5
ENDOU	P1P2	0.0184509	0.464496	5	5
ENDOV	P1P2	0.712786	-0.104035	5	5
ENG	P1P2	0.243623	0.379913	5	5
ENGASE	P1P2	0.984045	-0.196653	5	5
ENHO	P1P2	0.0972026	-0.250791	5	5
ENKD1	P1P2	0.0180493	0.379723	5	5
ENKUR	P1P2	0.81067	0.229169	5	5
ENO1	P1P2	0.00689849	-0.622125	5	5
ENO2	P1P2	0.539347	-0.0752441	5	5
ENO3	P1	0.239849	-0.187742	5	5
ENO4	P1P2	0.152008	-0.328782	5	5
ENOPH1	P1P2	0.387602	-0.138442	5	5
ENOSF1	P1P2	0.542047	0.176383	5	5
ENOX1	P1P2	0.331801	0.105546	5	5
ENOX2	P1P2	0.437613	-0.181773	5	5
ENPEP	P1P2	0.157689	0.176405	5	5
ENPP1	P1P2	0.855248	-0.0300628	5	5
ENPP2	P1P2	0.164024	-0.2205	5	5
ENPP3	P2	0.156373	0.267081	5	5
ENPP4	P1P2	0.409256	-0.103466	5	5
ENPP5	P1P2	0.763894	0.0269146	5	5
ENPP6	P1P2	0.643508	0.157397	5	5
ENPP7	P1P2	0.142665	0.344189	5	5
ENSA	P1P2	0.181497	-0.310435	5	5
ENTHD1	P1P2	0.0931569	-0.273884	5	5
ENTHD2	P1P2	0.355291	0.19705	5	5
ENTPD1	P1P2	0.785146	-0.171003	5	5
ENTPD2	P1P2	0.775124	0.175484	5	5
ENTPD3	P1P2	0.20802	0.294309	5	5
ENTPD4	P1P2	0.0218609	-0.422989	5	5
ENTPD5	P1P2	0.613961	-0.0458211	5	5
ENTPD6	P1P2	0.647023	0.0907752	5	5
ENTPD7	P1P2	0.00348608	0.556204	5	5
ENTPD8	P1P2	0.0754468	0.254325	5	5
ENY2	P1P2	0.000222684	2.13152	5	5
EOGT	P1P2	0.957038	-0.0233095	5	5
EOMES	P1P2	0.15412	0.221363	5	5
EP300	P1P2	0.0780304	-0.568293	5	5
EP400	P1P2	0.000124096	-2.17331	5	5
EPAS1	P1P2	0.771375	0.0835052	5	5
EPB41	P2	0.836078	-0.116672	5	5
EPB41L1	P1P2	0.96029	-0.0613574	5	5
EPB41L2	P1P2	0.339586	-0.0622114	5	5
EPB41L3	P1P2	0.00135297	-0.563659	5	5
EPB41L4A	P1P2	0.0712536	-0.474755	5	5
EPB41L4B	P1P2	0.818273	-0.0651196	5	5
EPB41L5	P1P2	0.45713	-0.118886	5	5
EPB42	P1P2	0.700348	0.0875075	5	5
EPC1	P1P2	0.035181	-0.361632	5	5
EPC2	P1P2	0.000175298	-0.791649	5	5
EPCAM	P1P2	0.890286	-0.0107602	5	5
EPDR1	P1P2	0.506169	-0.110128	5	5
EPG5	P1P2	0.000132607	1.3002	5	5
EPGN	P1P2	0.0168901	-0.445042	5	5
EPHA1	P1P2	0.98079	-0.0977795	5	5
EPHA10	P1	0.768879	0.0884906	5	5
EPHA2	P1P2	0.53504	-0.550926	5	5
EPHA3	P1P2	0.750855	0.089271	5	5
EPHA4	P1P2	0.913229	0.0242781	5	5
EPHA5	P1P2	0.0649077	-0.276246	5	5
EPHA6	P1P2	0.269617	-0.176097	5	5
EPHA7	P1P2	0.228774	0.120085	5	5
EPHA8	P1P2	0.263818	-0.17475	5	5
EPHB1	P1P2	0.0398544	-0.457402	5	5
EPHB2	P1P2	0.05162	-0.404986	5	5
EPHB3	P1P2	0.333635	-0.000297324	5	5
EPHB4	P1P2	0.543671	-0.0733985	5	5
EPHB6	P1P2	0.00960087	0.366566	5	5
EPHX1	P1P2	0.0904061	0.105081	5	5
EPHX2	P1P2	0.354654	-0.218922	5	5
EPHX3	P1P2	0.440752	0.0608481	5	5
EPHX4	P1P2	0.561963	-0.245309	5	5
EPM2A	P1P2	0.359341	-0.617554	5	5
EPM2AIP1	P1P2	0.615109	0.0482104	5	5
EPN1	P1P2	0.770439	-0.0902158	5	5
EPN2	P1	0.119579	0.370725	5	5
EPN3	P1	0.0625149	0.462002	5	5
EPO	P1P2	0.130208	-1.65606	5	5
EPOR	P2	0.149341	0.288501	5	5
EPPIN	P1P2	0.817321	0.0182985	5	5
EPPIN-WFDC6	P1P2	0.817321	0.0182985	5	5
EPPK1	P1P2	0.0450006	0.345584	5	5
EPRS	P1P2	0.014436	-0.780546	5	5
EPS15	P1P2	0.291252	-0.162743	5	5
EPS15L1	P1P2	0.853007	-0.295392	5	5
EPS8	P1P2	0.383579	-0.265005	5	5
EPS8L1	P2	0.47158	-0.16846	5	5
EPS8L2	P1P2	0.235632	0.164531	5	5
EPS8L3	P1P2	0.579989	0.0574622	5	5
EPSTI1	P1P2	0.789542	-0.118863	5	5
EPT1	P1P2	0.164643	-0.382295	5	5
EPX	P1P2	0.0155333	0.348054	5	5
EPYC	P1P2	0.0131195	0.378872	5	5
EQTN	P1P2	0.225164	0.172381	5	5
ERAL1	P1P2	0.00015381	0.974787	5	5
ERAP1	P1P2	0.705496	-0.115129	5	5
ERAP2	P1P2	0.882551	0.130333	5	5
ERAS	ENST00000338270.1	0.152008	0.248123	5	5
ERBB2	P1P2	0.997395	-0.0416263	5	5
ERBB2IP	P1P2	0.0750453	0.40869	5	5
ERBB3	P1P2	0.330583	-0.195463	5	5
ERBB4	P1P2	0.546111	0.0674848	5	5
ERC1	P1P2	0.0770021	-0.785245	5	5
ERC2	P1P2	0.184854	0.255915	5	5
ERCC1	P1P2	0.184583	0.241685	5	5
ERCC2	P1P2	0.00374078	-0.709494	5	5
ERCC3	P1P2	0.032741	-0.580406	5	5
ERCC4	P1	0.525147	0.274077	5	5
ERCC5	P1P2	0.45368	-0.0465395	5	5
ERCC6	P1P2	0.936245	0.0116756	5	5
ERCC6-PGBD3	P1P2	0.936245	0.0116756	5	5
ERCC6L	P1P2	0.0488898	-1.29463	5	5
ERCC6L2	P1P2	0.261038	0.308477	5	5
ERCC8	P1P2	0.721324	0.0579519	5	5
EREG	P1P2	0.506169	0.116333	5	5
ERF	P1P2	0.952162	-0.222878	5	5
ERG	P2	0.0467003	0.239223	4	4
ERGIC1	P1P2	0.202908	0.215548	5	5
ERGIC2	P1P2	0.370138	-0.112789	5	5
ERGIC3	P1P2	0.0122171	-0.517824	5	5
ERH	P1P2	0.00032533	-1.41643	5	5
ERI1	P1P2	0.92165	-0.0947622	5	5
ERI2	P1P2	0.512454	0.102373	5	5
ERI3	P1P2	0.45713	0.116481	5	5
ERICH1	P1P2	0.570249	-0.0902682	5	5
ERICH2	P1P2	0.855248	-0.101657	5	5
ERLEC1	P1P2	0.00508996	0.902303	5	5
ERLIN1	P1P2	0.237086	-0.702332	5	5
ERLIN2	P1P2	0.670057	0.105905	5	5
ERMAP	P1	0.196894	0.130418	5	5
ERMARD	P1P2	0.0970381	0.35857	5	5
ERMN	P1P2	0.937544	-0.165176	5	5
ERMP1	P1P2	0.0551982	-0.352022	5	5
ERN1	P1P2	0.000219842	-0.888406	5	5
ERN2	P1P2	0.150496	-0.298052	5	5
ERO1L	P1P2	0.0449133	0.367894	5	5
ERO1LB	P1P2	0.413438	-0.117575	5	5
ERP27	P1P2	0.783891	0.101205	5	5
ERP29	P1P2	0.101387	0.296427	5	5
ERP44	P1P2	0.00043093	-0.735329	5	5
ERRFI1	P1P2	0.0888639	0.316631	5	5
ERV3-1	P1P2	0.327348	0.450154	5	5
ERVFRD-1	P1P2	0.531821	0.0684342	5	5
ERVMER34-1	P1P2	0.693406	0.07001	5	5
ERVV-1	P1P2	0.519289	0.263259	4	4
ERVV-2	P1P2	0.244284	0.174041	5	5
ERVW-1	ENST00000493463.2	0.573858	-0.355522	5	5
ESAM	P1	0.142665	-0.348973	5	5
ESCO1	P1P2	0.835122	0.0862729	5	5
ESCO2	P1P2	0.392328	0.0105495	5	5
ESD	P1P2	0.753024	0.0472182	5	5
ESF1	P1	0.00494382	-0.819222	5	5
ESM1	P1P2	0.0246357	0.418189	5	5
ESPL1	P1P2	0.0247356	-1.20271	4	4
ESPN	P2	0.291252	0.286129	5	5
ESPNL	P2	0.178844	-0.484851	5	5
ESR1	P2	0.630109	-0.00592658	5	5
ESR2	P1P2	0.370356	-0.189775	5	5
ESRP1	P1P2	0.568587	-0.3604	5	5
ESRP2	P1P2	0.650545	0.00140919	5	5
ESRRA	P1P2	0.388051	0.161694	5	5
ESRRB	ENST00000556177.1	0.78201	0.100054	5	5
ESRRG	ENST00000366940.2,ENST00000493603.1	0.181897	0.357466	5	5
ESX1	P1P2	0.0280006	0.479809	5	5
ESYT1	P2	0.519045	0.0959234	5	5
ESYT2	P1P2	0.0611484	-0.263341	5	5
ESYT3	P1P2	0.415072	0.200055	5	5
ETAA1	P1P2	0.890931	-0.023993	5	5
ETF1	P1P2	0.572191	-0.45685	5	5
ETFA	P1P2	0.236601	0.132507	5	5
ETFB	P2	0.178712	-0.30773	5	5
ETFDH	P1P2	0.72867	0.0816722	5	5
ETHE1	P1P2	0.139905	-0.630134	5	5
ETNK1	P1P2	0.000125339	-1.59101	5	5
ETNK2	P1P2	0.863262	-0.0248166	5	5
ETNPPL	P1P2	0.223297	-0.166902	5	5
ETS1	P1P2	0.309868	0.257629	4	4
ETS2	P1P2	0.861979	-0.0489223	5	5
ETV1	P1P2	0.344354	-0.179832	5	5
ETV2	P1P2	0.413905	-0.208885	5	5
ETV3	P1P2	0.0253219	-0.313751	5	5
ETV3L	P1P2	0.913553	-0.139324	5	5
ETV4	P1P2	0.0306043	-0.822082	5	5
ETV5	P1P2	0.0341317	-0.418909	5	5
ETV6	P1P2	0.0206678	0.533049	5	5
ETV7	P1P2	0.466819	0.0608493	5	5
EVA1A	P1P2	0.640877	-0.129718	5	5
EVA1B	P1P2	0.372321	0.21139	5	5
EVA1C	P1P2	0.189906	0.216176	5	5
EVC	P1P2	0.958339	-0.0182964	5	5
EVC2	P1P2	0.809721	0.0302964	5	5
EVI2A	P1P2	0.46607	-0.0511216	5	5
EVI2B	P1P2	0.517195	0.27083	5	5
EVI5	P1P2	0.641169	0.500319	5	5
EVI5L	P1P2	0.595168	0.258453	5	5
EVL	P1	0.0942758	-0.395948	5	5
EVPL	P1P2	0.653487	-0.408857	5	5
EVPLL	P1P2	0.00314597	-0.566268	5	5
EVX1	P1P2	0.338555	-0.186501	5	5
EVX2	P1P2	0.206844	-0.3288	5	5
EWSR1	P1P2	0.368832	-0.184849	5	5
EXD1	P1P2	0.312653	-0.174061	5	5
EXD2	P1P2	0.383357	0.113109	5	5
EXD3	P1P2	0.274606	-0.172847	5	5
EXO1	P1P2	0.334247	-0.136202	5	5
EXO5	P1P2	0.0692923	0.495175	5	5
EXOC1	P1P2	0.0467307	-0.322728	5	5
EXOC2	P1P2	0.0159032	-0.622262	5	5
EXOC3	P1P2	0.166511	-0.877724	5	5
EXOC3L1	P1P2	0.739119	0.202486	5	5
EXOC3L2	P2	0.372759	0.0559763	5	5
EXOC3L4	P1P2	0.622589	-0.0837922	5	5
EXOC4	P1P2	0.805611	-0.45905	5	5
EXOC5	P1P2	0.00626579	-0.490109	5	5
EXOC6	P1P2	0.949886	-0.279513	5	5
EXOC6B	P1P2	0.970375	0.405991	5	5
EXOC7	P1P2	0.153061	-0.177285	5	5
EXOC8	P1P2	0.714917	-0.100006	5	5
EXOG	P1P2	0.76265	0.0631853	5	5
EXOSC1	P1P2	0.000695326	-0.557515	5	5
EXOSC10	P1P2	0.958664	0.124857	5	5
EXOSC2	P1P2	0.00281376	-1.29284	5	5
EXOSC3	P1P2	0.00260342	-0.849229	5	5
EXOSC4	P1P2	0.00462143	-1.37391	5	5
EXOSC5	P1P2	0.00228043	-1.24449	5	5
EXOSC6	P1P2	0.196894	-1.56957	5	5
EXOSC7	P1P2	0.792057	-0.424493	5	5
EXOSC8	P1P2	0.000809437	-1.21312	4	4
EXOSC9	P1P2	0.0243245	-1.1597	5	5
EXPH5	P1P2	0.0827609	0.263158	5	5
EXT1	P1P2	0.15554	0.433894	5	5
EXT2	P1P2	0.203487	0.172018	5	5
EXTL1	P1P2	0.0665243	0.444859	5	5
EXTL2	P1P2	0.248107	0.198682	5	5
EXTL3	P1P2	0.18526	0.302951	5	5
EYA1	P1	0.470575	0.0625603	5	5
EYA2	P1P2	0.600267	0.120431	5	5
EYA3	P1P2	0.907729	0.0763299	5	5
EYA4	P1P2	0.226415	0.174767	5	5
EYS	P1P2	0.161565	0.205307	5	5
EZH1	P1P2	0.408099	-0.0693226	5	5
EZH2	P1P2	0.293309	0.0881018	5	5
EZR	P2	0.782324	0.0935457	5	5
F10	P1P2	0.596299	0.0567388	5	5
F11	P1P2	0.00400192	0.424561	5	5
F11R	P1	0.647609	0.0352503	5	5
F12	P2	0.103706	-0.488776	5	5
F13A1	P1P2	0.878687	0.00187213	5	5
F13B	P1P2	0.92165	0.18316	5	5
F2	P1P2	0.263818	0.371671	5	5
F2R	P1P2	0.202329	0.192269	5	5
F2RL1	P1P2	0.596865	-0.0629356	5	5
F2RL2	P1P2	0.064141	0.301273	5	5
F2RL3	P1P2	0.424241	-0.106006	5	5
F3	P1	0.248442	-0.165887	5	5
F5	P1P2	0.880618	-0.00571356	5	5
F7	P1P2	0.202763	-0.230755	5	5
F8	P2	0.548284	-0.0792163	5	5
F8A1	P1P2	0.0367329	0.27702	5	5
F8A2	ENST00000369505.3	0.102757	-0.411474	5	5
F8A3	ENST00000369445.2	0.102757	-0.411474	5	5
F9	P1P2	0.50643	-0.186859	5	5
FA2H	P1P2	0.172338	0.228811	5	5
FAAH	P1P2	0.447799	0.0956023	5	5
FAAH2	P1P2	0.882551	0.0280561	5	5
FABP1	P1P2	0.307208	0.0427086	5	5
FABP12	ENST00000360464.4	0.144116	0.28151	5	5
FABP2	P1P2	0.653781	0.0699137	5	5
FABP3	P1P2	0.0629182	-0.349381	5	5
FABP4	P1P2	0.479152	-0.00124455	5	5
FABP5	P1P2	0.981766	-0.0940888	5	5
FABP6	P1P2	0.364067	0.0667322	5	5
FABP7	P1P2	0.564167	-0.084291	5	5
FABP9	P1P2	0.382466	0.103617	5	5
FADD	P1P2	0.316581	0.171684	5	5
FADS1	P1P2	0.000541858	-0.779117	5	5
FADS2	P2	0.0412943	-0.339988	5	5
FADS3	P1P2	0.51614	-0.138684	5	5
FADS6	P1P2	0.051964	0.29569	5	5
FAF1	P1P2	0.0185322	0.393927	5	5
FAF2	P1P2	0.000114562	-3.21131	5	5
FAH	P1P2	0.182165	0.145594	5	5
FAHD1	P1P2	0.49089	0.228184	5	5
FAHD2A	P1P2	0.634756	-0.0411198	5	5
FAHD2B	P1P2	0.985999	-0.00593355	5	5
FAIM	P1P2	0.079699	-0.267749	5	5
FAIM2	P1P2	0.883839	-0.154778	5	5
FAIM3	P1P2	0.973629	-0.155251	5	5
FAM101A	P1P2	0.451224	-0.38255	5	5
FAM101B	P1P2	0.164767	0.255142	5	5
FAM102A	P1P2	0.141114	0.335303	5	5
FAM102B	P1P2	0.921974	0.0809857	5	5
FAM103A1	P1P2	0.0721542	-0.73594	5	5
FAM104A	P1P2	0.0521614	0.4446	5	5
FAM104B	P1P2	0.854608	-0.118445	5	5
FAM105A	P1P2	0.354654	0.244602	5	5
FAM105B	P1P2	0.545839	-0.620581	5	5
FAM107A	P1P2	0.911287	0.0779427	5	5
FAM107B	P2	0.540426	0.175294	5	5
FAM109A	P1P2	0.0766618	-0.270974	5	5
FAM109B	P1P2	0.375391	-0.287317	5	5
FAM110A	P1P2	0.348325	0.338907	5	5
FAM110B	P1P2	0.399824	-0.18583	5	5
FAM110C	P1P2	0.824304	0.00205517	5	5
FAM110D	P1P2	0.316581	0.194047	5	5
FAM111A	P2	0.452205	0.192474	5	5
FAM111B	P1P2	0.927632	-0.0521358	4	4
FAM114A1	P1P2	0.491404	0.18739	5	5
FAM114A2	P1P2	0.270858	-0.166371	5	5
FAM115A	P2	0.00593239	-0.535987	5	5
FAM115C	P1P2	0.445362	-0.283744	5	5
FAM117A	P1	0.0277106	-0.56235	5	5
FAM117B	P1P2	0.589525	-0.0705552	5	5
FAM118A	P1P2	0.627791	-0.0775024	5	5
FAM118B	P1P2	0.090951	0.491933	5	5
FAM120A	P1P2	0.556746	-0.427574	5	5
FAM120AOS	P1P2	0.475105	-0.0950908	5	5
FAM120B	P1P2	0.0244796	0.408818	5	5
FAM120C	P1P2	0.715831	0.0849207	5	5
FAM122A	P1P2	0.0304787	0.35158	5	5
FAM122B	P1P2	0.317173	0.14289	5	5
FAM122C	P1P2	0.447311	0.248021	5	5
FAM124A	P1P2	0.651427	-0.0582918	5	5
FAM124B	P1P2	0.368397	-0.203613	5	5
FAM126A	P1P2	0.180565	-0.271219	5	5
FAM126B	P1P2	0.172338	0.174345	5	5
FAM127A	P1P2	0.357419	0.1981	5	5
FAM127B	P1P2	0.720102	0.0244397	5	5
FAM127C	P1P2	0.8034	0.142802	5	5
FAM129A	P1P2	0.356354	0.319598	5	5
FAM129B	P2	0.158411	-0.0469407	5	5
FAM129C	P1P2	0.527812	0.149076	5	5
FAM131A	P1P2	0.990883	-0.305654	5	5
FAM131B	P1P2	0.0655026	0.364744	5	5
FAM131C	P1P2	0.49089	-0.00298152	5	5
FAM132A	P1P2	0.187709	-0.232148	5	5
FAM132B	P1P2	0.133768	-1.56277	5	5
FAM133A	P1P2	0.189492	-0.221114	5	5
FAM133B	P1P2	0.0112909	-0.757785	5	5
FAM134A	P1P2	0.00726243	1.05344	5	5
FAM134B	ENST00000399793.2	0.265566	-0.211797	5	5
FAM134C	P1P2	0.0333793	0.406959	5	5
FAM135A	P1P2	0.482199	-0.318046	5	5
FAM135B	P1P2	0.296885	0.294467	5	5
FAM136A	P1P2	0.108022	0.47262	5	5
FAM13A	ENST00000264344.5	0.997069	0.0453757	5	5
FAM13B	P1P2	0.40303	0.134607	5	5
FAM13C	P1P2	0.0988597	0.23451	5	5
FAM149A	P1P2	0.842138	0.103923	5	5
FAM149B1	P1P2	0.71309	-0.0272388	5	5
FAM150A	P1P2	0.0665243	-0.390428	5	5
FAM150B	P1P2	0.685589	0.160865	5	5
FAM151A	P1P2	0.558391	-0.093056	5	5
FAM151B	P1P2	0.812885	-0.0926884	5	5
FAM153A	ENST00000510276.1	0.122912	0.211042	5	5
FAM153B	P1P2	0.884483	0.0541217	5	5
FAM154A	P1P2	0.687991	-0.113528	5	5
FAM154B	P1P2	0.460843	0.119552	5	5
FAM155A	P1P2	0.69431	0.0849642	5	5
FAM155B	ENST00000252338.4	0.943389	0.102283	5	5
FAM156A	P1P2	0.898032	-0.064986	5	5
FAM156B	ENST00000416841.2	0.10362	0.341674	5	5
FAM157A	P1P2	0.399595	0.119585	5	5
FAM157B	P1P2	0.591779	-0.061419	5	5
FAM159A	P1P2	0.431375	-0.192398	5	5
FAM159B	P1P2	0.449265	0.109652	5	5
FAM160A1	P1P2	0.45713	0.0699602	5	5
FAM160A2	P1P2	0.538268	0.164744	5	5
FAM160B1	P1P2	0.742819	0.0780147	5	5
FAM160B2	P1P2	0.426374	0.201573	5	5
FAM161A	P1P2	0.0972026	0.367786	5	5
FAM161B	P1P2	0.0711257	0.463104	5	5
FAM162A	P1P2	0.311091	0.11293	5	5
FAM162B	P1P2	0.198884	-0.132343	5	5
FAM163A	P1P2	0.120943	-0.313351	5	5
FAM163B	P1	0.0601399	0.272291	5	5
FAM166A	P1P2	0.892544	-0.048707	5	5
FAM166B	P1P2	0.337526	-0.182816	5	5
FAM167A	P1	0.463826	-0.400705	5	5
FAM167B	P1P2	0.174271	-0.203997	5	5
FAM168A	P1P2	0.57943	0.135742	5	5
FAM168B	P1P2	0.805927	-0.0612056	5	5
FAM169A	P1P2	0.167891	0.0768854	5	5
FAM169B	P1P2	0.237896	0.332609	5	5
FAM170A	P1P2	0.685589	0.309287	5	5
FAM170B	P1P2	0.422823	0.141055	5	5
FAM171A1	P1P2	0.882873	0.0448052	5	5
FAM171A2	P1P2	0.0177728	0.390072	5	5
FAM171B	P1P2	0.768879	-0.197632	5	5
FAM172A	P1P2	0.615396	0.0716328	5	5
FAM173A	P1P2	0.891577	0.0658652	5	5
FAM173B	P1P2	0.539616	0.0573172	5	5
FAM174A	P1P2	0.296508	0.251571	5	5
FAM174B	P1P2	0.985999	-0.193742	5	5
FAM175A	P1P2	0.671842	0.0541166	5	5
FAM175B	P1P2	0.396406	-0.161796	5	5
FAM177A1	P1P2	0.00588085	-0.599285	5	5
FAM177B	P1	0.0338907	0.316284	5	5
FAM178A	P1P2	0.962241	-0.0120682	5	5
FAM178B	P1P2	0.634756	0.182835	5	5
FAM179A	ENST00000379558.4	0.5491	0.274623	5	5
FAM179B	P1P2	0.933324	-0.0761675	5	5
FAM180A	P1P2	0.12571	0.194102	5	5
FAM180B	P1P2	0.304125	0.118575	5	5
FAM181A	P2	0.249783	-0.28155	5	5
FAM181B	P1P2	0.999023	-0.0468518	5	5
FAM183A	P1P2	0.717965	-0.134836	5	5
FAM184A	P1P2	0.79993	-0.0431426	5	5
FAM184B	P1P2	0.845332	-0.124114	5	5
FAM185A	P1P2	0.250455	-0.240113	5	5
FAM186A	P1P2	0.382466	0.156017	5	5
FAM186B	P1P2	0.240993	0.133744	5	5
FAM187A	P1P2	0.334247	-0.136531	5	5
FAM187B	P1P2	0.810986	-0.0627198	5	5
FAM188A	P1P2	0.254515	0.220199	5	5
FAM188B	P1P2	0.532357	0.300978	5	5
FAM188B2	ENST00000397891.3	0.17221	0.307371	5	5
FAM189A1	P1P2	0.578314	-0.087727	5	5
FAM189A2	P1P2	0.440994	-0.229971	5	5
FAM189B	P1P2	0.810986	-0.00865873	5	5
FAM192A	P1P2	0.541236	-0.148238	5	5
FAM193A	ENST00000324666.5,ENST00000382839.3,ENST00000502458.1,ENST00000545951.1	0.551552	0.0659359	5	5
FAM193B	P1P2	0.972002	0.000247099	5	5
FAM194A	P1P2	0.81067	0.0743296	5	5
FAM194B	P1P2	0.879331	0.020302	5	5
FAM195A	P1P2	0.119579	0.194907	5	5
FAM195B	P1P2	0.904495	0.290009	5	5
FAM196A	P1P2	0.795833	-0.282272	5	5
FAM196B	P1P2	0.607668	0.132997	5	5
FAM197Y1	ENST00000421178.1	0.885128	-0.0374239	5	5
FAM198A	P1P2	0.583627	-0.0810505	5	5
FAM198B	P1P2	0.40602	0.199428	5	5
FAM199X	P1P2	0.741894	-0.272499	5	5
FAM19A1	P1P2	0.278388	-0.0290196	5	5
FAM19A2	P2	0.0923642	0.296023	5	5
FAM19A3	P1P2	0.00474078	0.648508	5	5
FAM19A4	P1P2	0.0991938	0.147005	5	5
FAM19A5	ENST00000358295.5	0.984045	-0.0955624	5	5
FAM200A	P2	0.0583267	0.534495	5	5
FAM200B	P1P2	0.0409706	0.274258	5	5
FAM203A	ENST00000347708.4	0.269794	0.225462	5	5
FAM203B	ENST00000377406.4	0.269794	0.225462	5	5
FAM204A	P1P2	0.0119656	-0.78692	5	5
FAM205A	P1P2	0.754574	0.0751265	5	5
FAM206A	P1P2	0.2283	0.380441	5	5
FAM207A	P1P2	0.29406	-0.196344	5	5
FAM208A	P1P2	0.779191	0.115558	5	5
FAM208B	P1P2	0.113592	-0.468937	5	5
FAM209A	P1P2	0.67214	-0.0232823	5	5
FAM209B	P1P2	0.412973	0.18448	5	5
FAM20A	P1P2	0.0215804	0.510284	5	5
FAM20B	P1P2	0.475105	0.18584	5	5
FAM20C	P1P2	0.165016	-0.449707	5	5
FAM210A	P1P2	0.00642283	-0.784223	5	5
FAM210B	P1P2	0.515349	0.100909	5	5
FAM211A	P1P2	0.601403	0.0992595	5	5
FAM211B	P1P2	0.206404	0.266703	5	5
FAM212A	P1P2	0.469321	0.241248	5	5
FAM212B	P2	0.00842944	-0.309304	5	5
FAM213A	P2	0.054068	0.266354	5	5
FAM213B	P1P2	0.0825442	-0.464214	5	5
FAM214A	P1P2	0.15817	-0.953784	5	5
FAM214B	P1	0.351692	0.160126	5	5
FAM216A	P1P2	0.21929	-0.307949	5	5
FAM216B	P1P2	0.826846	0.127158	5	5
FAM217A	P1P2	0.946962	0.0323342	5	5
FAM217B	P1	0.0408095	-0.295248	5	5
FAM218A	P1P2	0.758608	-0.0540875	5	5
FAM219A	P1P2	0.26	-0.203206	5	5
FAM219B	P1P2	0.45713	-0.124019	5	5
FAM21A	P1P2	0.149457	0.52151	5	5
FAM21C	P1P2	0.856209	0.289084	5	5
FAM220A	P1P2	0.0232371	0.532523	5	5
FAM221A	P1P2	0.286059	0.184368	5	5
FAM221B	P1P2	0.896741	0.0832362	5	5
FAM222A	P1P2	0.15817	-0.261051	5	5
FAM222B	P2	0.390073	0.0852162	5	5
FAM227A	P1P2	0.984696	-0.228574	5	5
FAM227B	P1P2	0.663528	0.184234	5	5
FAM228A	P1P2	0.207137	0.159973	5	5
FAM228B	P1P2	0.284404	0.0784714	5	5
FAM229A	P1P2	0.0475022	0.428884	5	5
FAM229B	P1P2	0.572191	-0.0633255	5	5
FAM24A	P1P2	0.251466	0.163986	5	5
FAM24B	P1P2	0.843416	0.0260395	5	5
FAM25A	P1P2	0.156373	0.103783	5	5
FAM25E	ENST00000411791.3	0.945338	-0.0971257	5	5
FAM26D	P1P2	0.0290062	0.342181	5	5
FAM26E	P1P2	0.853647	-0.0533009	5	5
FAM26F	P1P2	0.907405	-0.263235	5	5
FAM32A	P1P2	0.136434	-0.215752	5	5
FAM35A	P1P2	0.689794	0.0087518	5	5
FAM3A	P1P2	0.542318	-0.535701	5	5
FAM3B	P1P2	0.616831	0.0780807	5	5
FAM3C	P1P2	0.26944	-0.380302	5	5
FAM3D	P1	0.193516	-0.171307	5	5
FAM43A	P1P2	0.517195	-0.103725	5	5
FAM43B	P1P2	0.02847	-0.399977	5	5
FAM45A	P1P2	0.82208	-0.0110035	5	5
FAM46A	P1P2	0.814152	-0.064096	5	5
FAM46B	P1P2	0.734196	-0.0778988	5	5
FAM46C	P1P2	0.451224	-0.927918	5	5
FAM46D	P1P2	0.734196	0.105495	5	5
FAM47A	P1P2	0.347487	0.0819872	5	5
FAM47B	P1P2	0.117174	0.287784	5	5
FAM47C	P1P2	0.609667	0.0999456	5	5
FAM47E	P1P2	0.848528	0.00311636	5	5
FAM47E-STBD1	ENST00000237642.6	0.21158	-0.226412	5	5
FAM49A	P1P2	0.145804	0.385744	5	5
FAM49B	P2	0.066706	0.450259	5	5
FAM50A	P1P2	0.007588	-0.750465	5	5
FAM50B	P1P2	0.969073	-0.00953718	5	5
FAM53A	P1P2	0.556746	-0.0995989	5	5
FAM53B	P1P2	0.690396	0.207152	5	5
FAM53C	P1P2	0.198029	-1.12355	5	5
FAM57A	P1P2	0.796148	-0.183343	5	5
FAM57B	P1P2	0.211133	-0.252802	5	5
FAM58A	P1P2	0.205964	0.0102875	5	5
FAM60A	P1P2	0.0162627	-0.357792	5	5
FAM63A	P1P2	0.0659218	0.341599	5	5
FAM63B	P1P2	0.949561	-0.00549695	5	5
FAM64A	P1P2	0.700348	-0.0479322	5	5
FAM65A	P1	0.036954	-0.370868	5	5
FAM65B	P2	0.657319	-0.0775571	5	5
FAM65C	P1P2	0.501741	0.105458	5	5
FAM69A	P1P2	0.281112	0.213926	5	5
FAM69B	P1P2	0.723464	-0.0721384	5	5
FAM69C	P1P2	0.825257	-0.03938	5	5
FAM71A	P1P2	0.509306	0.11918	5	5
FAM71B	P1P2	0.282754	-0.256455	5	5
FAM71C	P1P2	0.0322116	-0.326046	5	5
FAM71D	P1P2	0.330786	0.0929649	5	5
FAM71E1	P1P2	0.783891	0.0762586	5	5
FAM71E2	P2	0.159861	-0.228445	5	5
FAM71F1	P2	0.366661	-0.109842	5	5
FAM71F2	P1P2	0.822715	-0.0817675	5	5
FAM72A	ENST00000367128.3	0.569972	-0.052834	5	5
FAM72B	ENST00000369390.3	0.285139	0.144494	5	5
FAM72C	ENST00000369175.3	0.120552	-0.337074	5	5
FAM72D	ENST00000400889.1	0.569972	-0.052834	5	5
FAM73A	P1P2	0.49811	-0.0512098	5	5
FAM73B	P1P2	0.479913	-0.299661	5	5
FAM76A	P1P2	0.366012	0.16582	5	5
FAM76B	P1P2	0.168521	0.346351	5	5
FAM78A	P1P2	0.020938	0.700075	5	5
FAM78B	P1P2	0.16059	-0.287381	5	5
FAM81A	P1P2	0.57692	0.0687683	5	5
FAM81B	P1P2	0.270149	0.266956	5	5
FAM83A	P1P2	0.196045	-0.281977	5	5
FAM83B	P1P2	0.59319	0.13473	5	5
FAM83C	P1P2	0.244119	0.279771	5	5
FAM83D	P1P2	0.721935	0.00231824	5	5
FAM83E	ENST00000263266.3	0.89319	-0.0350603	5	5
FAM83F	P1P2	0.545839	-0.0931072	5	5
FAM83G	P1P2	0.923271	-0.0561086	5	5
FAM83H	P1P2	0.742819	0.0700051	5	5
FAM84A	P1P2	0.838628	0.0457888	5	5
FAM84B	P1P2	0.909993	-0.117835	5	5
FAM85B	ENST00000519726.2	0.213526	-0.271607	5	5
FAM86A	P1P2	0.352537	0.0918374	5	5
FAM86C1	P1P2	0.952812	-0.00201433	5	5
FAM89A	P1P2	0.372759	-0.523081	5	5
FAM89B	P1P2	0.301253	-0.168045	5	5
FAM8A1	P1P2	0.362344	-0.00588721	5	5
FAM90A1	ENST00000307435.6,ENST00000538603.1	0.639418	-0.116137	5	5
FAM91A1	P1P2	0.0716384	0.347579	5	5
FAM92A1	P1P2	0.756435	-0.03559	5	5
FAM92B	P1P2	0.290506	-0.13917	5	5
FAM96A	P1P2	0.677209	-0.0257519	5	5
FAM96B	P1P2	0.947937	0.108509	5	5
FAM98A	P1P2	0.180698	-0.017932	5	5
FAM98B	P1P2	0.0428617	0.647138	5	5
FAM98C	P1P2	0.315399	0.119569	5	5
FAM9A	P1P2	0.912906	0.0036742	5	5
FAM9B	ENST00000428477.1	0.342068	0.140655	5	5
FAM9C	P1P2	0.0776864	-0.401254	5	5
FAN1	P1P2	0.0210742	0.444859	5	5
FANCA	P1P2	0.242635	-0.19617	5	5
FANCB	P1P2	0.464573	0.28653	5	5
FANCC	P1P2	0.994139	-0.209882	5	5
FANCD2	P1P2	0.230673	-0.178141	5	5
FANCD2OS	P1P2	0.747761	-0.0898388	5	5
FANCE	P1P2	0.566099	0.0898196	5	5
FANCF	P1P2	0.397543	-0.157107	5	5
FANCG	P1P2	0.676313	0.010512	5	5
FANCI	P1P2	0.758608	0.0286282	5	5
FANCL	P1P2	0.600551	-0.0408429	5	5
FANCM	P1P2	0.569418	-0.168328	5	5
FANK1	P1P2	0.217458	-0.295651	5	5
FAP	P1P2	0.750236	0.0438827	5	5
FAR1	P1P2	0.1051	0.381432	5	5
FAR2	P1P2	0.738503	-0.0057734	5	5
FARP1	P1P2	0.929107	-0.112965	5	5
FARP2	P1P2	0.721935	0.451994	5	5
FARS2	P1P2	0.000303127	1.06273	5	5
FARSA	P1P2	0.25931	-0.329802	5	5
FARSB	P1P2	0.000167475	-1.07692	5	5
FAS	P1P2	0.23115	-0.254549	5	5
FASLG	P1P2	0.589243	0.0847977	5	5
FASN	P1P2	0.000206802	1.19144	5	5
FASTK	P1P2	0.833847	-0.124578	5	5
FASTKD1	P1P2	0.724687	0.208014	5	5
FASTKD2	P1P2	0.005573	0.76811	5	5
FASTKD3	P1P2	0.991534	0.0560128	5	5
FASTKD5	P1P2	0.00467479	1.11637	5	5
FAT1	P1	0.917763	-0.0472375	5	5
FAT2	P1P2	0.763272	0.07016	5	5
FAT3	P1P2	0.507475	0.0521153	5	5
FAT4	ENST00000394329.3	0.373197	-0.152183	5	5
FATE1	P1P2	0.0611484	0.473783	5	5
FAU	P1P2	0.201752	-0.111825	5	5
FAXC	P1P2	0.323733	-0.266623	5	5
FAXDC2	P1	0.265566	0.265226	5	5
FBF1	P1P2	0.119579	0.220729	5	5
FBL	P1P2	0.00100115	-1.36296	5	5
FBLIM1	P1P2	0.157929	0.266767	5	5
FBLN1	P1P2	0.510617	0.0556081	5	5
FBLN2	P1P2	0.199455	0.0025275	5	5
FBLN5	P1P2	0.616831	-0.578086	5	5
FBLN7	P1P2	0.388949	-0.13686	5	5
FBN1	P1P2	0.246939	-0.141625	5	5
FBN2	P1P2	0.549644	0.0940518	5	5
FBN3	P1P2	0.357846	0.166633	5	5
FBP1	P1P2	0.956713	0.111119	5	5
FBP2	P1P2	0.613961	0.106612	5	5
FBRS	P1P2	0.0456153	0.477424	5	5
FBRSL1	P1P2	0.428275	-0.204201	5	5
FBXL12	P1P2	0.792057	0.00476744	5	5
FBXL13	P1P2	0.765763	-0.107081	5	5
FBXL14	P1P2	0.209054	0.330526	5	5
FBXL15	P1P2	0.676612	-0.149835	5	5
FBXL16	P1P2	0.0366962	-0.47072	5	5
FBXL17	P1P2	0.98372	0.0467173	5	5
FBXL18	P1P2	0.563891	-0.0392948	5	5
FBXL19	P1P2	0.0461925	0.328896	5	5
FBXL2	P1P2	0.440752	-0.150205	5	5
FBXL20	P1P2	0.600835	0.230775	5	5
FBXL21	P1P2	0.801507	0.0349731	5	5
FBXL22	P1P2	0.0088119	0.526674	5	5
FBXL3	P1P2	0.108112	-0.417649	5	5
FBXL4	P1P2	0.751475	0.0286904	5	5
FBXL5	P1	0.0886344	0.311923	5	5
FBXL6	P1P2	0.516404	-0.215587	5	5
FBXL7	P1P2	0.884161	-0.327541	5	5
FBXL8	P1P2	0.354654	-0.200327	5	5
FBXO10	P1P2	0.886417	0.158855	5	5
FBXO11	P1P2	0.0103788	-0.364512	5	5
FBXO15	P1P2	0.293872	0.0536048	5	5
FBXO16	P1P2	0.247773	-0.118173	5	5
FBXO17	P1	0.000668881	0.912522	5	5
FBXO18	P1P2	0.625188	0.0890438	5	5
FBXO2	P1P2	0.878687	-0.173436	5	5
FBXO21	P1P2	0.170167	-0.387703	5	5
FBXO22	P1P2	0.937544	-0.0247699	5	5
FBXO24	P1P2	0.196187	0.307836	5	5
FBXO25	P1P2	0.0497386	0.620445	5	5
FBXO27	P1P2	0.169786	0.269102	5	5
FBXO28	P1P2	0.267675	0.00611707	5	5
FBXO3	P2	0.474097	0.167267	5	5
FBXO30	P1P2	0.223297	-0.336002	5	5
FBXO31	P2	0.328963	-0.0293923	5	5
FBXO32	P1P2	0.0424445	-0.491902	5	5
FBXO33	P1P2	0.878043	0.0914	5	5
FBXO34	P1P2	0.809721	-0.00480777	5	5
FBXO36	P1P2	0.140454	0.312544	5	5
FBXO38	P1P2	0.440268	-0.208214	5	5
FBXO39	P1P2	0.276403	-0.214379	5	5
FBXO4	P1P2	0.853327	-0.0221795	5	5
FBXO40	P1P2	0.690998	-0.0208649	5	5
FBXO41	P1P2	0.379804	0.100471	5	5
FBXO42	P1P2	0.000212201	0.864456	5	5
FBXO43	P1P2	0.209943	0.0966859	5	5
FBXO44	P1P2	0.335679	-0.126986	5	5
FBXO45	P1P2	0.617981	0.207187	5	5
FBXO46	P1P2	0.286059	-0.112852	5	5
FBXO47	P1P2	0.307982	-0.175327	5	5
FBXO48	P1P2	0.436169	-0.959171	5	5
FBXO5	P1P2	0.667977	-0.360801	5	5
FBXO6	P1P2	0.0854713	-0.28669	5	5
FBXO7	P1P2	0.553463	-0.289934	5	5
FBXO8	P1	0.237896	-0.0899164	5	5
FBXO9	P1P2	0.0199405	-0.563603	5	5
FBXW10	ENST00000395665.4,ENST00000395667.1	0.439785	0.0742672	5	5
FBXW11	P1P2	0.0747787	0.36831	5	5
FBXW12	P1P2	0.267675	1.15774	5	5
FBXW2	P1P2	0.484747	0.118527	5	5
FBXW4	P1P2	0.295564	-0.324757	5	5
FBXW5	P1P2	0.955087	-0.160002	5	5
FBXW7	ENST00000281708.4	0.485768	0.107937	5	5
FBXW8	P1P2	0.314417	-0.0608399	5	5
FBXW9	P1P2	0.0914985	0.247509	5	5
FCAMR	P1P2	0.86262	0.0280057	5	5
FCAR	P1P2	0.00724472	0.358736	5	5
FCER1A	P1P2	0.933649	-0.0575475	5	5
FCER1G	P1P2	0.416475	-0.79529	5	5
FCER2	P2	0.746525	0.0419285	5	5
FCF1	P1P2	0.00014402	-1.32198	5	5
FCGBP	P1P2	0.413672	-0.141299	5	5
FCGR1A	P1P2	0.428989	0.127794	5	5
FCGR1B	P1P2	0.608524	-0.15557	5	5
FCGR2A	P1P2	0.992511	0.0498828	5	5
FCGR2B	ENST00000236937.9	0.153073	0.368221	1	1
FCGR2C	ENST00000543859.1	0.540966	0.103758	5	5
FCGR3A	P1P2	0.967772	0.0375825	5	5
FCGR3B	P1P2	0.569972	0.086179	5	5
FCGRT	P1P2	0.864545	0.0163835	5	5
FCHO1	P1P2	0.482708	0.132033	5	5
FCHO2	P1P2	0.114058	-0.406343	5	5
FCHSD1	P1P2	0.299539	0.141909	5	5
FCHSD2	P1P2	0.972653	0.0172689	5	5
FCN1	P1P2	0.785774	0.166597	5	5
FCN2	P1P2	0.925864	-0.121351	5	5
FCN3	P1P2	0.805295	-0.373363	5	5
FCRL1	P1P2	0.170804	0.0771064	5	5
FCRL2	P1P2	0.874183	0.0645032	5	5
FCRL3	P1P2	0.71644	-0.0426888	5	5
FCRL4	P1P2	0.0456595	0.394561	5	5
FCRL5	P1P2	0.551825	0.14391	5	5
FCRL6	P1	0.265566	-0.137956	5	5
FCRLA	P1P2	0.0640237	-0.234801	5	5
FCRLB	P1	0.358059	0.124422	5	5
FDCSP	P1P2	0.964193	0.0130466	5	5
FDFT1	P1	0.215637	0.516313	5	5
FDPS	P1P2	0.197319	0.327736	5	5
FDX1	P1P2	0.0443928	0.520558	5	5
FDX1L	P1P2	0.257248	0.266188	5	5
FDXACB1	P1P2	0.0323433	0.507036	5	5
FDXR	P1P2	0.535577	0.200167	5	5
FECH	P1P2	0.637377	0.395087	5	5
FEM1A	P1P2	0.564995	0.110112	5	5
FEM1B	P1P2	0.678404	0.181607	5	5
FEM1C	P1P2	0.265566	0.202693	5	5
FEN1	P1P2	0.00116317	-1.34013	5	5
FER	P2	0.546111	0.195461	5	5
FER1L6	ENST00000522917.1	0.576641	0.00198039	5	5
FERD3L	P1P2	0.709745	-0.0852745	5	5
FERMT1	P1P2	0.63127	0.040924	5	5
FERMT2	P1P2	0.482708	0.291053	5	5
FERMT3	P1	0.45368	0.0573545	5	5
FES	P1P2	0.486278	0.140818	5	5
FETUB	P1P2	0.0673755	0.429038	5	5
FEV	P1P2	0.888029	0.00383683	5	5
FEZ1	P1P2	0.431853	0.0398361	5	5
FEZ2	P1P2	0.699139	-0.0209106	5	5
FEZF1	P1P2	0.180698	0.253461	5	5
FEZF2	P1P2	0.666492	-0.0586388	5	5
FFAR1	ENST00000246553.2	0.0925223	0.259589	5	5
FFAR2	P1P2	0.207579	0.28256	5	5
FFAR3	P1P2	0.337526	0.106998	5	5
FFAR4	P1P2	0.0350748	-0.422656	5	5
FGA	P1P2	0.802138	0.102808	5	5
FGB	P1P2	0.945338	0.0448174	5	5
FGD1	P1P2	0.683191	0.0530003	5	5
FGD2	P1P2	0.636503	0.129154	5	5
FGD3	P1P2	0.352537	-0.0971368	5	5
FGD4	P1P2	0.961591	-0.194393	5	5
FGD5	P1P2	0.22175	0.196497	5	5
FGD6	P1P2	0.85685	0.0249406	5	5
FGF1	P1P2	0.148537	-0.353352	5	5
FGF10	P1P2	0.15805	-0.181526	5	5
FGF11	P2	0.0604745	0.351497	5	5
FGF12	ENST00000454309.2	0.350848	0.142114	5	5
FGF13	ENST00000315930.6	0.0172308	0.568958	5	5
FGF14	ENST00000376143.4	0.640001	-0.265156	5	5
FGF16	ENST00000439435.1	0.657319	0.0801016	5	5
FGF17	P1P2	0.889641	-0.135486	5	5
FGF18	P1P2	0.319152	-0.0473342	5	5
FGF19	P1P2	0.469321	0.137117	5	5
FGF2	P1P2	0.184719	0.310519	5	5
FGF20	P1P2	0.71827	-0.0876511	5	5
FGF21	P1P2	0.758919	-0.026822	5	5
FGF22	P1P2	0.0799798	0.650783	5	5
FGF23	P1P2	0.700953	-0.0352526	5	5
FGF3	P1P2	0.408793	0.236995	5	5
FGF4	P1P2	0.0254825	-0.561809	5	5
FGF5	P1P2	0.837034	-0.0684635	5	5
FGF6	P1P2	0.34124	0.090372	5	5
FGF7	P1P2	0.662343	-0.0510637	5	5
FGF8	P1P2	0.134404	-0.595692	5	5
FGF9	P1P2	0.395951	0.0787971	5	5
FGFBP1	P1P2	0.140894	0.491362	5	5
FGFBP2	P1P2	0.537999	-0.139716	5	5
FGFBP3	P1P2	0.733581	0.0790971	5	5
FGFR1	P1P2	0.972653	0.0101197	5	5
FGFR1OP	P1P2	0.246773	-0.277554	5	5
FGFR1OP2	P1P2	0.632141	0.0395292	5	5
FGFR2	P1P2	0.194497	-0.304913	5	5
FGFR3	P1P2	0.812569	-0.0326795	5	5
FGFR4	P1P2	0.786401	0.0767294	5	5
FGFRL1	P1P2	0.575805	-0.0992687	5	5
FGG	P1P2	0.0143383	0.479221	5	5
FGGY	P1P2	0.0125886	-1.32159	5	5
FGL1	P1P2	0.73051	-0.0766207	5	5
FGL2	P1P2	0.761405	-0.0550546	5	5
FGR	P1P2	0.63592	0.0479443	5	5
FH	P1P2	0.396633	-0.0534541	5	5
FHAD1	P1P2	0.554829	-0.175367	5	5
FHDC1	P1P2	0.21685	0.405542	5	5
FHIT	P1P2	0.398682	0.309802	5	5
FHL1	P1P2	0.542318	0.0258712	5	5
FHL2	P1P2	0.372102	0.103695	5	5
FHL3	P1P2	0.78013	-0.0443154	5	5
FHL5	P1P2	0.34665	-0.158695	5	5
FHOD1	P1P2	0.573024	0.0715701	5	5
FHOD3	P1P2	0.120455	0.297241	5	5
FIBCD1	P1P2	0.395724	0.168113	5	5
FIBIN	P1P2	0.19534	-0.84532	5	5
FIBP	P1P2	0.901263	0.0297131	5	5
FICD	P1P2	0.826846	0.105724	5	5
FIG4	P1P2	0.72224	0.161331	5	5
FIGF	P1P2	0.745907	-0.283694	5	5
FIGLA	P1P2	0.986324	-0.149029	5	5
FIGN	P1P2	0.275863	0.150129	5	5
FIGNL1	P1P2	0.847889	-0.0214969	5	5
FIGNL2	P1P2	0.839904	0.0390279	5	5
FILIP1	P1P2	0.33691	0.234115	5	5
FILIP1L	ENST00000331335.5	0.829709	0.0230613	5	5
FIP1L1	P1P2	0.000166929	1.04176	5	5
FIS1	P1	0.121531	0.383259	5	5
FITM1	P1P2	0.650545	0.0107844	5	5
FITM2	P1P2	0.15038	-0.261882	5	5
FIZ1	P1P2	0.172981	-0.487612	5	5
FJX1	P1P2	0.20935	0.220332	5	5
FKBP10	P1P2	0.798984	0.457138	5	5
FKBP11	P1P2	0.603678	-0.152971	5	5
FKBP14	P1P2	0.716745	0.174414	5	5
FKBP15	P1P2	0.000400175	1.25753	5	5
FKBP1A	P1P2	0.103101	-0.428217	5	5
FKBP1B	P1P2	0.212178	-0.332341	5	5
FKBP2	P1P2	0.128764	0.336277	5	5
FKBP3	P1P2	0.645264	-0.175427	5	5
FKBP4	P1P2	0.330989	-0.122722	5	5
FKBP5	P1P2	0.0686071	0.501729	5	5
FKBP6	P1P2	0.922947	0.0153272	5	5
FKBP7	P1P2	0.0392671	0.410382	5	5
FKBP8	P1P2	0.251466	-0.0792035	5	5
FKBP9	P1P2	0.0338907	-0.600233	5	5
FKBPL	P1P2	0.113313	-0.316097	5	5
FKRP	P1P2	0.0811826	0.853832	5	5
FKTN	P1P2	0.926188	-0.111784	5	5
FLAD1	P1P2	0.182566	-0.219704	5	5
FLCN	P1P2	0.0282345	0.481669	5	5
FLG	P1P2	0.568311	0.25248	5	5
FLG2	P1P2	0.566375	-0.0376963	5	5
FLI1	P1P2	0.804663	-0.0768386	5	5
FLII	P1P2	0.000818318	-0.68305	5	5
FLJ22184	P1P2	0.461091	0.0449512	5	5
FLJ25363	P1P2	0.908052	-0.0408927	5	5
FLJ44313	P1P2	0.800245	0.0323803	5	5
FLJ44635	P1P2	0.351692	-0.129593	5	5
FLJ45513	NM_001242791	0.753334	-0.163763	5	5
FLNA	P1P2	0.344771	-0.338731	5	5
FLNB	P1P2	0.502781	0.115199	5	5
FLNC	P1P2	0.762027	0.054057	5	5
FLOT1	P1P2	0.236601	0.503424	5	5
FLOT2	P1P2	0.500702	-0.145301	5	5
FLRT1	P1P2	0.695818	0.0696353	5	5
FLRT2	P1P2	0.724993	0.0738105	5	5
FLRT3	P1P2	0.206697	0.359648	5	5
FLT1	P1P2	0.627791	-0.212284	5	5
FLT3	P1P2	0.747143	-0.0687933	5	5
FLT3LG	P1P2	0.196469	0.18281	5	5
FLT4	P1P2	0.903848	-0.0108081	5	5
FLVCR1	P1P2	0.000110797	-3.68486	5	5
FLVCR2	P1P2	0.221441	0.429931	5	5
FLYWCH1	P1P2	0.332615	0.177216	5	5
FLYWCH2	P1P2	0.699441	0.529655	5	5
FMN1	ENST00000334528.9	0.878043	0.152716	5	5
FMN2	P1P2	0.309534	0.20742	5	5
FMNL1	P1P2	0.364499	-0.285059	5	5
FMNL2	P1P2	0.536115	0.0654944	5	5
FMNL3	P1P2	0.249783	0.257055	5	5
FMO1	P1P2	0.876756	-0.238786	5	5
FMO2	P1P2	0.914848	0.0088242	5	5
FMO3	P1P2	0.334247	0.117222	5	5
FMO4	P1P2	0.714612	0.130661	5	5
FMO5	P1P2	0.770439	0.0979543	5	5
FMOD	P1P2	0.776375	0.088027	5	5
FMR1	P1P2	0.272995	0.175511	5	5
FMR1NB	P1P2	0.923595	-0.404764	5	5
FN1	P1P2	0.670652	0.0406234	5	5
FN3K	P1P2	0.802138	-0.0825628	5	5
FN3KRP	P1P2	0.227042	-0.883301	5	5
FNBP1	P1P2	0.178317	-0.350398	5	5
FNBP1L	P1P2	0.396178	-0.175222	5	5
FNBP4	P1P2	0.00335149	0.547603	5	5
FNDC1	P1P2	0.0441775	1.04469	5	5
FNDC3A	ENST00000541916.1	0.00783121	-0.638983	5	5
FNDC3B	P1P2	0.0191098	-1.06756	5	5
FNDC4	P1P2	0.10856	0.346869	5	5
FNDC5	P1P2	0.167263	0.444068	5	5
FNDC7	P2	0.027366	0.347887	5	5
FNDC8	P1P2	0.210686	0.298383	5	5
FNDC9	P1P2	0.0573035	0.379457	5	5
FNIP1	P1P2	0.00519391	0.578306	5	5
FNIP2	P1P2	0.55237	0.150122	5	5
FNTA	P1P2	0.687991	-0.116011	5	5
FNTB	P1P2	0.745907	0.0510638	5	5
FOCAD	P1P2	0.329772	-0.221417	5	5
FOLH1	P1P2	0.11046	0.330405	5	5
FOLR1	P1P2	0.528078	-0.0676621	5	5
FOLR2	P1P2	0.335474	0.277944	5	5
FOLR3	P2	0.00302343	-0.681719	5	5
FOLR4	ENST00000440961.2	0.805611	0.106518	5	5
FOPNL	P1P2	0.274785	-0.122784	5	5
FOS	P1	0.194357	0.317964	5	5
FOSB	P1	0.536115	-0.278083	5	5
FOSL1	P1P2	0.00548973	0.655456	5	5
FOSL2	P1P2	0.92003	0.0856584	5	5
FOXA1	P1P2	0.611669	0.0741328	5	5
FOXA2	P1P2	0.607668	-0.071891	5	5
FOXA3	P1P2	0.0859175	0.423802	5	5
FOXB1	P1P2	0.207284	0.311296	5	5
FOXB2	ENST00000376708.1	0.287352	0.156378	5	5
FOXC1	P1P2	0.972978	0.249264	5	5
FOXC2	P1P2	0.723769	-0.106964	5	5
FOXD1	P1P2	0.540966	-0.128226	5	5
FOXD2	P1P2	0.538538	-0.218392	5	5
FOXD3	P1	0.227828	0.388757	5	5
FOXD4	ENST00000382500.2	0.776062	-0.364071	5	5
FOXD4L1	ENST00000306507.5	0.598282	-0.116211	5	5
FOXE1	P1P2	0.66768	0.0967279	5	5
FOXE3	P1P2	0.637085	-0.0416055	5	5
FOXF1	P1P2	0.0866653	-0.399353	5	5
FOXF2	P1P2	0.258277	-0.0274545	5	5
FOXG1	P1P2	0.0622854	0.424375	5	5
FOXH1	P1P2	0.979488	0.0912496	5	5
FOXI1	P1P2	0.735426	-0.135725	5	5
FOXI2	P1P2	0.799615	0.0125938	5	5
FOXI3	P1P2	0.383357	0.124395	5	5
FOXJ1	P1P2	0.738503	0.0404341	5	5
FOXJ2	P1P2	0.522755	0.0511366	5	5
FOXJ3	P1P2	0.835759	-0.0800036	5	5
FOXK1	P1P2	0.111191	-0.336169	5	5
FOXK2	P1P2	0.911611	-0.0656605	5	5
FOXL1	P1P2	0.993488	0.026653	5	5
FOXL2	P1P2	0.426137	0.119661	5	5
FOXM1	P1P2	0.0496911	-0.550798	5	5
FOXN1	P1P2	0.588962	-0.0283528	5	5
FOXN2	P1P2	0.0120489	-0.467183	5	5
FOXN3	P1	0.0301667	0.378202	5	5
FOXN4	P1P2	0.0520626	-0.415227	5	5
FOXO1	P1P2	0.491918	-0.409222	5	5
FOXO3	P1	0.00237517	0.621191	5	5
FOXO4	P1P2	0.872254	0.0506499	5	5
FOXO6	P1P2	0.665899	-0.0547381	5	5
FOXP1	ENST00000475937.1	0.265741	-0.423964	5	5
FOXP2	ENST00000393494.2	0.166261	-0.152804	5	5
FOXP3	P1P2	0.040489	-0.638528	5	5
FOXP4	P1P2	0.845971	-0.0289062	5	5
FOXQ1	P1P2	0.234185	0.259894	5	5
FOXR1	P1P2	0.0887108	-0.245167	5	5
FOXR2	ENST00000339140.3	0.0144034	0.700189	5	5
FOXRED1	P1P2	0.141114	1.25084	5	5
FOXRED2	P1P2	0.117652	-0.412113	5	5
FOXS1	P1P2	0.145014	-0.353969	5	5
FPGS	P1P2	0.473089	-0.110605	5	5
FPGT	P1P2	0.0926014	0.310503	5	5
FPGT-TNNI3K	P1P2	0.942414	0.00906119	5	5
FPR1	P1P2	0.498628	-0.374714	5	5
FPR2	P1P2	0.412973	-0.20427	5	5
FPR3	P1P2	0.481691	0.0737664	5	5
FRA10AC1	P1P2	0.0736539	-0.305784	5	5
FRAS1	P1P2	0.657614	-0.0586369	5	5
FRAT1	P1P2	0.976558	-0.119536	5	5
FRAT2	P1P2	0.0783065	-0.27042	5	5
FREM1	P1P2	0.482199	-0.289339	5	5
FREM2	P1P2	0.430897	-0.0807374	5	5
FREM3	P1P2	0.711569	0.0883835	5	5
FRG1	P1P2	0.542859	-0.0117085	5	5
FRG2	ENST00000378763.1,ENST00000504750.1	0.827482	-0.0372592	5	5
FRG2B	ENST00000425520.1,ENST00000443774.1	0.601403	0.0983913	5	5
FRG2C	P1P2	0.225476	0.0219088	5	5
FRK	P1P2	0.350006	-0.092989	5	5
FRMD1	P1	0.554829	-0.0597068	5	5
FRMD3	P1P2	0.574414	-0.0249091	5	5
FRMD4A	ENST00000378503.1	0.0769339	0.291889	5	5
FRMD4B	ENST00000398540.3	0.890931	-0.181013	5	5
FRMD5	P1P2	0.556198	-0.0409131	5	5
FRMD6	P1P2	0.915172	0.0795002	5	5
FRMD7	P1P2	0.416241	-0.14727	5	5
FRMD8	P1P2	0.637377	-0.204279	5	5
FRMPD1	P2	0.416943	0.163494	5	5
FRMPD2	P1P2	0.221133	-0.360313	5	5
FRMPD3	ENST00000276185.4	0.937544	0.016944	5	5
FRMPD4	P1P2	0.247773	0.243016	5	5
FRRS1	P1P2	0.632141	-0.108359	5	5
FRRS1L	P1P2	0.0928391	-0.600469	5	5
FRS2	P1P2	0.703678	0.052539	5	5
FRS3	P1P2	0.993162	-0.0612897	5	5
FRY	P1P2	0.687991	0.0425036	5	5
FRYL	P1P2	0.159861	0.0300531	5	5
FRZB	P1P2	0.349796	-0.186417	5	5
FSBP	ENST00000481490.2	0.367528	0.267825	5	5
FSCB	P1P2	0.00960087	0.331238	5	5
FSCN1	P2	0.331395	0.375808	5	5
FSCN2	P1P2	0.723464	0.145311	5	5
FSCN3	P1P2	0.101558	-0.402986	5	5
FSD1	P1P2	0.452451	0.0824793	5	5
FSD1L	P1P2	0.53504	-0.117629	5	5
FSD2	P1P2	0.555103	0.00852098	5	5
FSHB	P1P2	0.13547	0.280367	5	5
FSHR	P1P2	0.101217	-0.265261	5	5
FSIP1	P1P2	0.521959	-0.0687453	5	5
FSIP2	P2	0.344563	-0.378512	5	5
FST	P1P2	0.734196	-0.0908535	5	5
FSTL1	P1P2	0.630109	0.190105	5	5
FSTL3	P2	0.804032	-0.0386657	5	5
FSTL4	P1P2	0.0865153	-0.215017	5	5
FSTL5	P1P2	0.49089	0.115276	5	5
FTCD	P1	0.173367	-0.174852	5	5
FTH1	P1P2	0.98079	-0.120713	5	5
FTHL17	P1P2	0.0813964	0.259916	5	5
FTL	P1P2	0.167263	0.251135	5	5
FTMT	P1P2	0.635629	0.195301	5	5
FTO	P1P2	0.113313	0.592085	5	5
FTSJ1	P1P2	0.794889	0.206441	5	5
FTSJ2	P1P2	0.00347695	0.458774	5	5
FTSJ3	P1P2	0.824621	0.2323	5	5
FUBP1	P1P2	0.680796	0.0547795	5	5
FUBP3	P1P2	0.157449	0.231399	5	5
FUCA1	P1P2	0.972978	-0.171839	5	5
FUCA2	P1P2	0.413905	0.160691	5	5
FUK	P1P2	0.693708	0.0839024	5	5
FUNDC1	P1P2	0.399139	0.0138208	5	5
FUNDC2	P1P2	0.508521	-0.0569783	5	5
FUOM	P1P2	0.284955	0.122575	5	5
FURIN	P2	0.119192	-0.431681	5	5
FUS	P1P2	0.0234112	-0.31393	5	5
FUT1	P1P2	0.390073	-0.160221	5	5
FUT10	P1P2	0.546382	-0.117169	5	5
FUT11	P1P2	0.338527	-0.207548	4	4
FUT2	P1P2	0.0991102	-0.31571	5	5
FUT3	P1P2	0.39686	0.143616	5	5
FUT4	P1P2	0.493977	0.104731	5	5
FUT5	P1P2	0.0044589	0.810089	5	5
FUT6	P1P2	0.516931	0.0529419	5	5
FUT7	P1P2	0.226728	0.33054	5	5
FUT8	P1P2	0.817955	-0.00869501	5	5
FUT9	P1P2	0.301826	0.09789	5	5
FUZ	P2	0.270503	-0.222872	5	5
FXN	P1P2	0.00946515	0.393899	5	5
FXR1	P1P2	0.00105776	-0.597801	5	5
FXR2	P1P2	0.923271	-0.0147472	5	5
FXYD1	P1P2	0.84661	-0.155134	5	5
FXYD2	P2	0.152475	0.299604	5	5
FXYD3	P1P2	0.68439	0.104264	5	5
FXYD4	P1P2	0.226572	0.237379	5	5
FXYD5	P1P2	0.205233	-0.116587	5	5
FXYD6	P1P2	0.772	0.0893276	5	5
FXYD6-FXYD2	P1P2	0.667383	-0.0415089	5	5
FXYD7	P1P2	0.525413	-0.0808514	5	5
FYB	P1	0.486278	0.204749	5	5
FYCO1	P1P2	0.571358	-0.103575	5	5
FYN	P1P2	0.517988	-0.0723592	5	5
FYTTD1	P1P2	0.289948	-0.0498226	5	5
FZD1	P1P2	0.273174	-0.116882	5	5
FZD10	P1P2	0.844693	-0.0329853	5	5
FZD2	P1P2	0.961591	0.0259855	5	5
FZD3	P1P2	0.883195	-0.0235121	5	5
FZD4	P1P2	0.652015	0.172309	5	5
FZD5	P1P2	0.133768	-0.248589	5	5
FZD6	P1P2	0.0255632	0.287321	5	5
FZD7	P1P2	0.0794189	0.436198	5	5
FZD8	P1P2	0.795833	0.0513347	5	5
FZD9	P1P2	0.595733	-0.163645	5	5
FZR1	P1P2	0.0304161	0.718428	5	5
G0S2	P1P2	0.0385338	0.600149	5	5
G2E3	P1P2	0.758298	-0.0772225	5	5
G3BP1	P1P2	0.000586156	0.630786	5	5
G3BP2	P1P2	0.0978627	-0.214826	5	5
G6PC	P1P2	0.120552	0.251683	5	5
G6PC2	P1P2	0.314024	0.14949	5	5
G6PC3	P1P2	0.0161541	0.308971	5	5
G6PD	P1P2	0.937219	0.00839673	5	5
GAA	P1P2	0.297642	0.146173	5	5
GAB1	P1P2	0.0991938	0.521596	5	5
GAB2	P1P2	0.552916	0.434964	5	5
GAB3	P1P2	0.908376	-0.0424702	5	5
GAB4	P1P2	0.391425	-0.13411	5	5
GABARAP	P1P2	0.649958	-0.223083	5	5
GABARAPL1	P1P2	0.0317544	0.80729	5	5
GABARAPL2	P1P2	0.592907	-0.0482804	5	5
GABBR1	P2	0.309728	-0.132969	5	5
GABBR2	P1P2	0.332208	-0.202361	5	5
GABPA	P1P2	0.0144197	0.56033	5	5
GABPB1	P1P2	0.000227741	0.983874	5	5
GABPB2	P1P2	0.474853	0.209799	5	5
GABRA1	P1P2	0.219903	-0.082247	5	5
GABRA2	P1P2	0.9707	0.109635	5	5
GABRA3	P1P2	0.626634	-0.266295	5	5
GABRA4	P1P2	0.958664	-0.00173653	5	5
GABRA5	P1P2	0.853007	-0.00533168	5	5
GABRA6	P1P2	0.491661	-0.0820376	5	5
GABRB1	P1P2	0.138922	-0.180727	5	5
GABRB2	P1P2	0.789542	-0.141566	5	5
GABRB3	P1P2	0.0153254	0.381899	5	5
GABRD	P1P2	0.685589	-0.102065	5	5
GABRE	P1P2	0.269794	0.114737	5	5
GABRG1	P1P2	0.842138	-0.0496713	5	5
GABRG2	P1P2	0.481945	-0.0139853	5	5
GABRG3	P1P2	0.76514	0.274151	5	5
GABRP	P1P2	0.601403	-0.204395	5	5
GABRQ	P1P2	0.107664	0.312785	5	5
GABRR1	P1P2	0.0455271	0.304358	5	5
GABRR2	P1P2	0.221595	-0.161656	5	5
GABRR3	P1P2	0.376711	-0.214222	5	5
GAD1	P1P2	0.563891	-0.0857579	5	5
GAD2	P1P2	0.665899	0.0448852	5	5
GADD45A	P1P2	0.000666886	0.618595	5	5
GADD45B	P1P2	0.760473	0.00596953	5	5
GADD45G	P1P2	0.191844	0.259147	5	5
GADD45GIP1	P1P2	0.000235152	1.38695	5	5
GADL1	P1P2	0.114058	0.135172	5	5
GAGE10	ENST00000407599.3	0.914201	-0.100099	5	5
GAGE12B	ENST00000361446.5	0.421407	0.235298	5	5
GAK	P1P2	0.0742476	-0.331359	5	5
GAL	P1P2	0.397315	0.0791496	5	5
GAL3ST1	P1P2	0.133768	0.268841	5	5
GAL3ST2	P1P2	0.34665	0.0497692	5	5
GAL3ST3	P1P2	0.905142	0.0105044	5	5
GAL3ST4	P1	0.440994	-0.213622	5	5
GALC	P1P2	0.377373	-0.316961	5	5
GALE	P1P2	0.805295	0.093998	5	5
GALK1	P1P2	0.0894012	-0.418306	5	5
GALK2	P2	0.0498812	0.339114	5	5
GALM	P1P2	0.0856941	0.479555	5	5
GALNS	P1P2	0.511404	0.167307	5	5
GALNT1	ENST00000269195.5	0.946637	-0.0132557	5	5
GALNT10	P1P2	0.297453	0.06692	5	5
GALNT11	P1P2	0.871932	-0.0428669	5	5
GALNT12	P1P2	0.208611	-0.332483	5	5
GALNT13	P1P2	0.383802	0.132937	5	5
GALNT14	P1P2	0.40833	0.188748	5	5
GALNT15	P1P2	0.233223	0.498161	5	5
GALNT16	P1P2	0.648783	0.0968905	5	5
GALNT18	P1P2	0.427562	0.232132	5	5
GALNT2	P1P2	0.689494	-0.0590164	5	5
GALNT3	P1P2	0.310117	-0.203627	5	5
GALNT4	P1	0.353806	0.073823	5	5
GALNT5	P1P2	0.802138	-0.0056814	5	5
GALNT6	P1P2	0.673629	-0.0197721	5	5
GALNT7	P1P2	0.0358957	0.26596	5	5
GALNT8	ENST00000252318.2	0.38069	0.371681	5	5
GALNT9	P1P2	0.944038	-0.0234626	5	5
GALNTL5	P1P2	0.942739	0.0303211	5	5
GALNTL6	P1P2	0.778252	0.176675	5	5
GALR1	P1P2	0.291065	0.20757	5	5
GALR2	P1P2	0.09778	0.208283	5	5
GALR3	ENST00000249041.2	0.442932	0.215864	5	5
GALT	P1P2	0.575527	-0.126822	5	5
GAMT	P1P2	0.741894	-0.18615	5	5
GAN	P1P2	0.0285884	-0.432014	5	5
GANAB	P1P2	0.000116878	-3.93508	5	5
GANC	P1P2	0.087192	-0.28484	5	5
GAP43	P1P2	0.943389	-0.0340772	5	5
GAPDH	P1	0.0229168	-0.344341	5	5
GAPDHS	P1P2	0.615109	-0.0897704	5	5
GAPT	P1P2	0.501221	-0.0764731	5	5
GAPVD1	P1P2	0.599699	-0.213558	5	5
GAR1	P1P2	0.00206699	0.669009	5	5
GAREM	P1P2	0.00505146	0.453855	5	5
GAREML	P1	0.168269	-0.623398	5	5
GARNL3	ENST00000373387.4	0.483727	-0.0730505	5	5
GARS	P1P2	0.308176	0.30598	5	5
GART	P1P2	0.000267969	-0.907678	5	5
GAS1	P1P2	0.0872674	0.236104	5	5
GAS2	ENST00000433790.1	0.0677431	-0.373501	5	5
GAS2L1	P1P2	0.698233	-0.0344764	5	5
GAS2L2	P1P2	0.714308	0.233203	5	5
GAS2L3	P1P2	0.348116	0.0502704	5	5
GAS6	P1P2	0.0845845	-0.405902	5	5
GAS7	ENST00000432992.2	0.250623	0.14776	5	5
GAS8	P2	0.185666	0.274342	5	5
GAST	P1P2	0.709137	0.246721	5	5
GATA1	P1P2	0.00724472	-0.789013	5	5
GATA2	P2	0.126215	-0.244851	5	5
GATA3	P1P2	0.454172	-0.136943	5	5
GATA4	P1P2	0.175179	0.234456	5	5
GATA5	P1P2	0.291999	-0.34379	5	5
GATA6	P1P2	0.624899	0.16892	5	5
GATAD1	P1P2	0.000586156	-0.851814	5	5
GATAD2A	P1	0.0599177	0.261454	5	5
GATAD2B	P1P2	0.0202903	0.449409	5	5
GATC	P1P2	0.868398	0.322137	5	5
GATM	P1	0.423768	-0.227837	5	5
GATS	P1P2	0.411112	-0.0877174	5	5
GATSL3	P1P2	0.70853	0.0614157	5	5
GBA	P2	0.908376	0.00436213	5	5
GBA2	P1P2	0.0993612	0.906644	5	5
GBA3	P1P2	0.8313	-0.119772	5	5
GBAS	P1P2	0.398226	-0.0218152	5	5
GBE1	P1P2	0.144004	-0.172107	5	5
GBF1	P1P2	0.0835593	-0.87297	5	5
GBGT1	P1P2	0.721629	-0.10791	5	5
GBP1	P1P2	0.945987	0.0512285	5	5
GBP2	P1P2	0.0907951	0.364915	5	5
GBP3	P1P2	0.186073	0.42884	5	5
GBP4	P1P2	0.100878	0.289306	5	5
GBP5	P1P2	0.878365	-0.0552988	5	5
GBP6	P1P2	0.774499	0.0455473	5	5
GBP7	P1P2	0.633593	0.0372425	5	5
GBX1	P1	0.272995	0.240512	5	5
GBX2	P1P2	0.633012	-0.0999215	5	5
GC	P1P2	0.290506	0.00594515	5	5
GCA	P1P2	0.853327	-0.0655232	5	5
GCAT	P1P2	0.76265	0.0103222	5	5
GCC1	P1P2	0.826528	-0.00392167	5	5
GCC2	P1P2	0.475358	0.156531	5	5
GCDH	P1P2	0.90967	-0.113134	5	5
GCFC2	P1P2	0.1091	0.195775	5	5
GCG	P2	0.119579	-0.239668	5	5
GCGR	P1P2	0.70853	-0.0428308	5	5
GCH1	P1P2	0.590933	0.107158	5	5
GCHFR	P1P2	0.10362	0.353248	5	5
GCK	P1P2	0.225945	-0.173637	5	5
GCKR	P1P2	0.485002	-0.29708	5	5
GCLC	P1P2	0.0321132	-0.389066	5	5
GCLM	P1P2	0.971676	-0.0461902	5	5
GCM1	P1P2	0.0311429	0.353785	5	5
GCM2	P1P2	0.14603	0.263397	5	5
GCN1L1	P1P2	0.000127014	-2.20335	5	5
GCNT1	P1P2	0.519839	0.0352553	5	5
GCNT2	P2	0.23115	0.516141	5	5
GCNT3	P1P2	0.375171	0.0935556	5	5
GCNT4	P1P2	0.966145	-0.0536573	5	5
GCNT6	ENST00000417671.1	0.933649	-0.0395254	5	5
GCNT7	ENST00000243913.4	0.445605	-0.365256	5	5
GCOM1	P1P2	0.931702	-0.0403762	5	5
GCSAM	P1P2	0.509568	0.154035	5	5
GCSAML	P1P2	0.773249	-0.0496415	5	5
GCSH	P1P2	0.705496	0.0793494	5	5
GDA	P1P2	0.694913	0.150086	5	5
GDAP1	P1P2	0.812252	0.0278333	5	5
GDAP1L1	P1P2	0.591779	0.0428205	5	5
GDAP2	P1P2	0.449265	0.114911	5	5
GDE1	P1P2	0.542047	-0.173289	5	5
GDF1	P1P2	0.868398	0.126772	5	5
GDF10	P1P2	0.128149	0.294727	5	5
GDF11	P1P2	0.840862	-0.0382633	5	5
GDF15	P1P2	0.767009	0.0883926	5	5
GDF2	P1P2	0.0343741	0.28368	5	5
GDF3	P1P2	0.248275	0.237557	5	5
GDF5	P1P2	0.718881	0.263151	5	5
GDF6	P2	0.355716	-0.0976231	5	5
GDF7	P1P2	0.869683	0.0392137	5	5
GDF9	P1P2	0.0089179	0.59344	5	5
GDI1	P1P2	0.567757	0.215582	5	5
GDI2	P1	0.000138431	1.05436	5	5
GDNF	P1P2	0.551279	-0.0909619	5	5
GDNF-AS1	ENST00000510986.2	0.303358	0.486985	5	5
GDPD1	P1P2	0.254515	0.160621	5	5
GDPD2	P1P2	0.155066	-0.321211	5	5
GDPD3	P1P2	0.715831	0.164891	5	5
GDPD4	P1P2	0.385811	-0.276788	5	5
GDPD5	P1P2	0.585028	0.0244826	5	5
GDPGP1	P1P2	0.577198	0.0743553	5	5
GEM	P2	0.422587	-0.0617101	5	5
GEMIN2	P1P2	0.408793	0.158988	5	5
GEMIN4	P1P2	0.0681123	-0.0825218	5	5
GEMIN5	P1P2	0.615396	0.191898	5	5
GEMIN6	P1P2	0.198029	-0.258357	5	5
GEMIN7	P1P2	0.264167	-0.150168	5	5
GEMIN8	P1P2	0.407174	-0.0235932	5	5
GEN1	P1P2	0.854288	0.0466435	5	5
GET4	P1P2	0.00224962	-0.507558	5	5
GFAP	P2	0.0851748	-0.341288	5	5
GFER	P1P2	0.0122312	0.507736	5	5
GFI1	P1	0.962241	0.0247617	5	5
GFI1B	P1P2	0.000118447	2.13116	5	5
GFM1	P1P2	0.00014593	1.21446	5	5
GFM2	P1P2	0.985022	0.139603	5	5
GFOD1	P1P2	0.0477771	0.27899	5	5
GFOD2	P1P2	0.564995	0.120781	5	5
GFPT1	P1P2	0.0113436	-1.82592	5	5
GFPT2	P1	0.337938	0.139812	5	5
GFRA1	P1P2	0.0816821	0.270984	5	5
GFRA2	P1P2	0.74251	-0.0678642	5	5
GFRA3	P1P2	0.596865	0.0945731	5	5
GFRA4	ENST00000290417.2,ENST00000319242.3	0.0476853	0.31297	5	5
GFRAL	P1P2	0.585028	0.056917	5	5
GGA1	P1P2	0.295	0.287503	5	5
GGA2	P1P2	0.958664	-0.0782668	5	5
GGA3	P1P2	0.652309	0.0100548	5	5
GGACT	P1P2	0.454172	-0.105439	5	5
GGCT	P1P2	0.469823	-0.140511	5	5
GGCX	P1P2	0.992836	-0.0731896	5	5
GGH	P1P2	0.352114	-0.0442603	5	5
GGN	P1P2	0.0103058	0.501856	5	5
GGNBP2	P1P2	0.685589	-0.419676	5	5
GGPS1	P1P2	0.375831	-0.258223	5	5
GGT1	P2	0.508521	0.112625	5	5
GGT2	ENST00000424627.1	0.215032	0.220316	5	5
GGT5	P1P2	0.742819	-0.010283	5	5
GGT6	P1P2	0.703678	-0.0317992	5	5
GGT7	P1P2	0.246107	-0.244147	5	5
GH1	P1P2	0.368832	0.118112	5	5
GH2	P1P2	0.531553	0.033566	5	5
GHDC	P1P2	0.113313	0.411274	5	5
GHITM	P1P2	0.501221	-0.155002	5	5
GHR	P1P2	0.184989	-0.211928	5	5
GHRH	P1P2	0.119676	-0.292714	5	5
GHRHR	P2	0.290879	0.359883	5	5
GHRL	P1P2	0.223763	-0.257315	5	5
GHSR	P1P2	0.469572	-0.148091	5	5
GID4	P1P2	0.0317869	0.651367	5	5
GID8	P1P2	0.0745127	-0.847603	5	5
GIF	P1P2	0.27371	-0.0514476	5	5
GIGYF1	P1	0.633593	0.0275886	5	5
GIGYF2	P1P2	0.875148	-0.141574	5	5
GIMAP1	ENST00000307194.5	0.549644	0.0761713	5	5
GIMAP1-GIMAP5	NM_001199577	0.549644	0.0761713	5	5
GIMAP2	P1P2	0.0176554	-0.4984	5	5
GIMAP4	P1P2	0.689794	0.099034	5	5
GIMAP5	P1P2	0.597432	-0.10133	5	5
GIMAP6	P1P2	0.63098	0.137271	5	5
GIMAP7	P1P2	0.611097	-0.178827	5	5
GIMAP8	P1P2	0.208611	0.23488	5	5
GIMD1	ENST00000507153.1	0.344979	0.10481	5	5
GIN1	P1P2	0.0576787	-0.325666	5	5
GINM1	P1P2	0.487813	0.117263	5	5
GINS1	P1P2	0.000119438	-2.02197	5	5
GINS2	P1P2	0.000125339	-1.39408	5	5
GINS3	P1P2	0.0201804	-1.64065	5	5
GINS4	P1P2	0.000136614	-1.3614	5	5
GIP	P1P2	0.888996	0.0254399	5	5
GIPC1	P1P2	0.102757	-0.0909202	5	5
GIPC2	P1P2	0.217458	0.406068	5	5
GIPC3	P1P2	0.226415	0.0844741	5	5
GIPR	P1P2	0.287907	0.122201	5	5
GIT1	P1P2	0.11509	-0.646777	5	5
GIT2	P1P2	0.275863	-0.349755	5	5
GJA1	P1P2	0.64585	-0.0956093	5	5
GJA10	ENST00000369352.1	0.96029	-0.02554	5	5
GJA3	P1P2	0.737272	-0.112737	5	5
GJA4	P1P2	0.524881	0.323795	5	5
GJA5	P2	0.392779	0.165584	5	5
GJA8	P1P2	0.404178	0.103606	5	5
GJA9	P1P2	0.619708	-0.0466549	5	5
GJB1	P2	0.0849531	0.338897	5	5
GJB2	P1	0.149687	-0.309977	5	5
GJB3	P1P2	0.22532	-0.177665	5	5
GJB4	P1P2	0.944688	0.049658	5	5
GJB5	P1P2	0.401654	0.0730965	5	5
GJB6	P2	0.304125	-0.18323	5	5
GJB7	ENST00000296882.3	0.118999	0.289861	5	5
GJC1	P1P2	0.276223	0.162923	5	5
GJC2	P1P2	0.703678	0.0442582	5	5
GJC3	P1P2	0.618556	-0.106905	5	5
GJD2	P1P2	0.75954	0.0820287	5	5
GJD3	P1	0.229247	0.344466	5	5
GJD4	ENST00000321660.1	0.671545	-0.128297	5	5
GJE1	ENST00000450456.2	0.745289	0.035201	5	5
GK	P1P2	0.771688	0.12011	5	5
GK2	P1P2	0.279113	-0.136849	5	5
GK5	P1P2	0.0737197	0.276869	5	5
GKAP1	P1P2	0.158411	-0.464082	5	5
GKN1	P1P2	0.647903	0.0347503	5	5
GKN2	P1P2	0.947937	-0.112014	5	5
GLA	P1P2	0.497334	-0.196974	5	5
GLB1	P1P2	0.679599	-0.00353658	5	5
GLB1L	P2	0.485768	-0.0287975	5	5
GLB1L2	P1P2	0.0967098	0.225324	5	5
GLB1L3	P1P2	0.20699	0.561216	5	5
GLCCI1	P1P2	0.20935	0.185261	5	5
GLCE	P1P2	0.495525	-0.0472074	5	5
GLDC	P1P2	0.618556	0.0571159	5	5
GLDN	P1P2	0.670652	0.0468587	5	5
GLE1	P1P2	0.00267786	-1.18357	5	5
GLG1	P1P2	0.0591452	0.26061	5	5
GLI1	P1P2	0.40833	-0.204144	5	5
GLI2	ENST00000452319.1	0.337321	0.252548	5	5
GLI3	P1P2	0.835122	-0.0482985	5	5
GLI4	P1P2	0.780444	0.0351897	5	5
GLIPR1	P1P2	0.470324	0.0883736	5	5
GLIPR1L1	P1P2	0.273174	-0.113838	5	5
GLIPR1L2	P1P2	0.290134	-0.028741	5	5
GLIPR2	P1P2	0.988603	0.0110869	5	5
GLIS1	ENST00000312233.2	0.607097	0.0925456	5	5
GLIS2	P1P2	0.92781	0.0351845	5	5
GLIS3	P1P2	0.988603	-0.0454043	5	5
GLMN	P1P2	0.00292854	-0.553509	5	5
GLO1	P1P2	0.665602	0.0739884	5	5
GLOD4	P1P2	0.325537	0.0679178	5	5
GLOD5	P1P2	0.447799	-0.173958	5	5
GLP1R	P1P2	0.755194	0.00246883	5	5
GLP2R	P1P2	0.0967918	0.27389	5	5
GLRA1	P1P2	0.365795	-0.196239	5	5
GLRA2	P1P2	0.0878728	-0.34077	5	5
GLRA3	P1P2	0.14785	0.118623	5	5
GLRA4	P1P2	0.662935	-0.0882997	5	5
GLRB	P1P2	0.646436	0.13068	5	5
GLRX	P1P2	0.047869	0.408699	5	5
GLRX2	P1P2	0.10713	0.242263	5	5
GLRX3	P1P2	0.516404	-0.184512	5	5
GLRX5	P1P2	0.37101	0.0666103	5	5
GLS	P1P2	0.00409082	0.502707	5	5
GLS2	P1P2	0.339586	-0.476976	5	5
GLT1D1	P1P2	0.1623	0.227551	5	5
GLT6D1	ENST00000371763.1	0.876756	-0.130332	5	5
GLT8D1	P1P2	0.238805	-0.146089	4	4
GLT8D2	P1P2	0.226728	-0.0776994	5	5
GLTP	P1P2	0.115184	0.314467	5	5
GLTPD1	P1P2	0.331598	0.349037	5	5
GLTPD2	P1P2	0.160104	0.248216	5	5
GLTSCR1	P1P2	0.119773	-0.313879	5	5
GLTSCR1L	P1P2	0.102241	-0.274805	5	5
GLTSCR2	P1P2	0.98958	-0.0284126	5	5
GLUD1	P1P2	0.641754	-0.124203	5	5
GLUD2	P1P2	0.648783	-0.00490015	5	5
GLUL	P1P2	0.00754202	0.553091	5	5
GLYAT	P1P2	0.818273	0.00789539	5	5
GLYATL1	P2	0.861658	0.0214739	5	5
GLYATL2	P1P2	0.954112	0.0941169	5	5
GLYATL3	P1P2	0.810353	0.0409779	5	5
GLYCTK	P1	0.920678	-0.0642658	5	5
GLYR1	P1P2	0.207873	0.216973	5	5
GM2A	P1P2	0.676015	0.0738092	5	5
GMCL1	P1P2	0.617981	-0.131238	5	5
GMDS	P1P2	0.165264	0.207784	5	5
GMEB1	P1P2	0.0315279	-0.349269	5	5
GMEB2	P1P2	0.0103788	-0.396856	5	5
GMFB	P1P2	0.988929	0.212477	5	5
GMFG	P1P2	0.939492	-0.278028	5	5
GMIP	P1P2	0.472083	0.138976	5	5
GML	P1	0.173367	-0.173246	5	5
GMNC	P1P2	0.147166	-0.129011	5	5
GMNN	P1P2	0.917439	0.194282	5	5
GMPPA	P1P2	0.867756	0.0820565	5	5
GMPPB	P1P2	0.00477713	-3.25508	5	5
GMPR	P1P2	0.853007	0.000228986	5	5
GMPR2	P1P2	0.0447393	-0.282259	5	5
GMPS	P1P2	0.0308251	-0.584057	5	5
GNA11	P1P2	0.264866	-0.0979608	5	5
GNA12	P1P2	0.206111	-0.248766	5	5
GNA13	P1P2	0.513243	0.129636	5	5
GNA14	P1P2	0.204359	0.413027	5	5
GNA15	P1P2	0.236924	-0.225978	5	5
GNAI1	P1P2	0.323133	0.109722	5	5
GNAI2	P1P2	0.905465	-0.147837	5	5
GNAI3	P1P2	0.654665	-0.145261	5	5
GNAL	ENST00000423027.3	0.598849	-0.141423	5	5
GNAO1	P1P2	0.674225	-0.203016	5	5
GNAQ	P1P2	0.825257	-0.143189	5	5
GNAS	P1P2	0.503041	0.246093	5	5
GNAT1	P2	0.0018798	-0.461971	5	5
GNAT2	P1P2	0.800561	-0.129554	5	5
GNAT3	P1P2	0.849168	-0.0167367	5	5
GNAZ	P1P2	0.73051	-0.32627	5	5
GNB1	P1P2	0.0309201	-0.562171	5	5
GNB1L	P1P2	0.736348	-0.0868883	5	5
GNB2	P1P2	0.156016	0.268603	5	5
GNB2L1	P1P2	0.00738752	1.32748	5	5
GNB3	P1P2	0.20465	0.299535	5	5
GNB4	P1P2	0.594602	-0.268089	5	5
GNB5	P1P2	0.170549	0.161193	5	5
GNE	P1P2	0.131248	0.183559	5	5
GNG10	P1P2	0.438336	0.149423	5	5
GNG11	P1P2	0.28367	-0.152028	5	5
GNG12	P1P2	0.742202	0.0830492	5	5
GNG13	P1P2	0.518516	-0.161028	5	5
GNG2	P1P2	0.483217	-0.163287	5	5
GNG3	P1P2	0.485257	-0.142058	5	5
GNG4	P1P2	0.520898	0.0478938	5	5
GNG5	P1P2	0.331801	0.217371	5	5
GNG7	P1P2	0.715526	-0.00788991	5	5
GNG8	P1P2	0.478645	-0.149907	5	5
GNGT1	P1P2	0.363205	0.197054	5	5
GNGT2	P1	0.641169	-0.309097	5	5
GNL1	P1P2	0.38693	-0.147785	5	5
GNL2	P1P2	0.000148839	-1.16688	5	5
GNL3	P1P2	0.000955666	-0.800646	5	5
GNL3L	P1P2	0.00462143	-0.79536	5	5
GNLY	P1P2	0.507736	0.0694295	5	5
GNMT	P1P2	0.84693	-0.00240309	5	5
GNPAT	P1P2	0.185531	0.0925804	5	5
GNPDA1	P1P2	0.754574	0.00365142	5	5
GNPDA2	P1P2	0.0166292	0.474007	5	5
GNPNAT1	P1P2	0.0776864	0.273553	5	5
GNPTAB	P1P2	0.000872942	0.606401	5	5
GNPTG	P1P2	0.0531075	0.340563	5	5
GNRH1	P1P2	0.15412	0.26371	5	5
GNRH2	P1P2	0.753644	-0.0638429	5	5
GNRHR	P1P2	0.926513	0.00236624	5	5
GNS	P1P2	0.471329	0.113179	5	5
GOLGA1	P1P2	0.769815	0.0400388	5	5
GOLGA2	P1P2	0.662935	-0.124904	5	5
GOLGA3	P1P2	0.53504	-0.173747	5	5
GOLGA4	P1P2	0.0241701	0.327052	5	5
GOLGA5	P1P2	0.847249	-0.511541	5	5
GOLGA6L1	ENST00000560659.2	0.942414	-0.137314	5	5
GOLGA6L2	P1P2	0.905465	0.0315965	5	5
GOLGA7	P1P2	0.152241	0.260696	5	5
GOLGA7B	P1P2	0.247439	0.178032	5	5
GOLGA8A	ENST00000359187.4	0.238221	-0.104311	5	5
GOLGA8B	P1P2	0.291999	-0.343914	5	5
GOLGB1	P1P2	0.276403	-0.16303	5	5
GOLIM4	P1P2	0.461091	0.2501	5	5
GOLM1	P1P2	0.221133	0.19188	5	5
GOLPH3	P1P2	0.702466	0.108308	5	5
GOLPH3L	P1P2	0.313436	0.262796	5	5
GOLT1A	P1P2	0.183371	-0.249272	5	5
GOLT1B	P1P2	0.0258337	0.394206	5	5
GON4L	P1	0.00505146	-0.68488	5	5
GOPC	P1P2	0.885128	0.0242089	5	5
GORAB	P1P2	0.999674	0.143132	5	5
GORASP1	P1P2	0.17004	0.115646	5	5
GORASP2	P1P2	0.00686469	0.668911	5	5
GOSR1	P1P2	0.0307934	0.417354	5	5
GOSR2	P1P2	0.00113025	1.55176	5	5
GOT1	P1P2	0.178054	0.0804477	5	5
GOT1L1	P1P2	0.834803	0.00273319	5	5
GOT2	P1P2	0.92554	0.099807	5	5
GP1BA	P1P2	0.466319	-0.114279	5	5
GP1BB	P1P2	0.911935	0.0251186	5	5
GP2	P2	0.90967	-0.0271125	5	5
GP5	P1P2	0.728363	0.0818284	5	5
GP6	P1P2	0.445849	-0.00382939	5	5
GP9	P1P2	0.326743	-0.251354	5	5
GPA33	P1P2	0.731124	0.094351	5	5
GPAA1	P1P2	0.422351	0.242215	5	5
GPALPP1	P1P2	0.673033	0.0399899	5	5
GPAM	P1P2	0.7253	0.0604678	5	5
GPANK1	P1P2	0.591215	0.136778	5	5
GPAT2	ENST00000359548.4	0.329165	0.00607377	5	5
GPATCH1	P1P2	0.00455695	-0.989598	5	5
GPATCH11	P1P2	0.202474	-0.489788	5	5
GPATCH2	P1P2	0.176351	-0.212006	5	5
GPATCH2L	P1P2	0.466569	0.332492	5	5
GPATCH3	P1P2	0.079699	0.355294	5	5
GPATCH4	P1P2	0.931702	-0.132623	5	5
GPATCH8	P1P2	0.000407036	-0.730248	5	5
GPBAR1	P1P2	0.0668273	0.307838	5	5
GPBP1	P1P2	0.395497	-0.123489	5	5
GPBP1L1	P1P2	0.151542	0.158157	5	5
GPC1	P1P2	0.804348	0.012754	5	5
GPC2	P1P2	0.448776	0.0927581	5	5
GPC3	P1P2	0.562789	0.0632575	5	5
GPC4	P1P2	0.685889	0.0935176	5	5
GPC5	P1P2	0.261904	-0.26387	5	5
GPC6	P1P2	0.94079	0.0282893	5	5
GPCPD1	P1P2	0.910317	0.278458	5	5
GPD1	P1P2	0.284955	-0.0892443	5	5
GPD1L	P1P2	0.324534	-0.0424689	5	5
GPD2	P1P2	0.556472	0.123438	5	5
GPER1	P1P2	0.668868	0.18213	5	5
GPHA2	P1P2	0.328761	0.181827	5	5
GPHB5	P1P2	0.860375	-0.047546	5	5
GPHN	P1P2	0.972978	-0.112721	5	5
GPI	P1P2	0.412973	0.262841	5	5
GPIHBP1	P1P2	0.0368433	-0.371303	5	5
GPKOW	P1P2	0.00898204	-0.685527	5	5
GPLD1	P1P2	0.170804	0.346212	5	5
GPM6A	P2	0.861337	-0.0393622	5	5
GPM6B	ENST00000356942.5	0.435688	-0.0985118	5	5
GPN1	P1P2	0.357419	-0.886105	5	5
GPN2	P1P2	0.000174728	-0.952816	5	5
GPN3	P1P2	0.000500695	-0.949533	5	5
GPNMB	P1	0.597998	-0.100184	5	5
GPR1	P1P2	0.657614	0.0258997	5	5
GPR101	P1P2	0.717406	0.0545231	4	4
GPR107	P1P2	0.79993	-0.0373264	5	5
GPR108	P1P2	0.0352519	-0.492975	5	5
GPR110	P1P2	0.161565	0.243711	5	5
GPR111	P1P2	0.752404	-0.0696326	5	5
GPR112	P1P2	0.671545	-0.128071	5	5
GPR113	P1P2	0.117174	-0.301672	5	5
GPR114	P1P2	0.761405	-0.166545	5	5
GPR115	P1P2	0.539886	-0.0638267	5	5
GPR116	P2	0.495267	-0.196972	5	5
GPR119	P1P2	0.612242	0.090917	5	5
GPR12	P1P2	0.214128	0.122742	5	5
GPR123	P1P2	0.0186138	0.483478	5	5
GPR124	P1P2	0.213226	0.153282	5	5
GPR125	P1P2	0.487557	-0.0124832	5	5
GPR126	P1P2	0.755194	0.0626369	5	5
GPR128	P1	0.427087	-0.0727615	5	5
GPR132	P1P2	0.35678	0.241547	5	5
GPR133	P1P2	0.0426944	-0.913231	5	5
GPR135	P1P2	0.41274	-0.215841	5	5
GPR137	P2	0.561138	-0.266704	5	5
GPR137B	P1P2	0.0331429	0.293065	5	5
GPR137C	P1P2	0.562238	-0.0258541	5	5
GPR139	P1P2	0.988929	0.206891	5	5
GPR141	P1P2	0.449265	0.151069	5	5
GPR142	ENST00000335666.4	0.885128	-0.0352996	5	5
GPR143	P1P2	0.376271	0.440946	5	5
GPR144	P1P2	0.43906	0.137584	5	5
GPR146	P2	0.548556	0.140407	5	5
GPR148	ENST00000309926.4	0.719491	0.064391	5	5
GPR149	P1P2	0.0292473	0.461214	5	5
GPR15	P1P2	0.747452	0.0810931	5	5
GPR150	P1P2	0.374073	0.340917	5	5
GPR151	ENST00000311104.2	0.270326	0.169211	5	5
GPR152	ENST00000312457.2	0.755814	0.0982808	5	5
GPR153	P1P2	0.516931	-0.311516	5	5
GPR155	P1P2	0.419995	0.131799	5	5
GPR156	P1P2	0.975256	0.0290757	5	5
GPR157	P1P2	0.723158	0.0255562	5	5
GPR158	P1P2	0.821445	0.0042144	5	5
GPR160	P1P2	0.181897	-0.295019	5	5
GPR161	P1P2	0.691599	-0.0551749	5	5
GPR162	P1P2	0.633303	-0.935417	5	5
GPR17	P1P2	0.743436	0.111131	5	5
GPR171	P1P2	0.521163	0.198899	5	5
GPR173	P1P2	0.0441775	-1.05994	5	5
GPR174	P1P2	0.871932	-0.118304	5	5
GPR176	P1P2	0.804663	0.10359	5	5
GPR179	P1P2	0.0564535	0.294272	5	5
GPR18	P1P2	0.0131646	-0.445571	5	5
GPR180	P1P2	0.225476	0.332087	5	5
GPR182	P1P2	0.289948	-0.0992583	5	5
GPR183	P1P2	0.998046	-0.0437044	5	5
GPR19	P2	0.343106	-0.199834	5	5
GPR20	P1P2	0.609381	0.0487913	5	5
GPR21	P1P2	0.510617	0.149314	5	5
GPR22	P1P2	0.216394	-0.301495	5	5
GPR25	P1P2	0.949886	0.0608162	5	5
GPR26	P1P2	0.576084	0.0844913	5	5
GPR27	P1P2	0.212327	-0.262794	5	5
GPR3	P1P2	0.935596	0.0292807	5	5
GPR31	P1P2	0.16353	0.236678	5	5
GPR32	P1P2	0.21685	0.199304	5	5
GPR33	P1P2	0.547468	-0.134447	5	5
GPR34	P1P2	0.412973	-0.206634	5	5
GPR35	P1	0.903848	-0.168285	5	5
GPR37	P1P2	0.397999	0.0941527	5	5
GPR37L1	P1P2	0.246107	0.390242	5	5
GPR39	P1P2	0.997069	-0.0624754	5	5
GPR4	P1P2	0.60254	-0.248449	5	5
GPR45	P1P2	0.678105	0.0763528	5	5
GPR50	P1P2	0.305664	0.0257973	5	5
GPR52	P1P2	0.664713	0.121381	5	5
GPR55	P1P2	0.876756	-0.149131	5	5
GPR56	P1P2	0.774812	-0.0939753	5	5
GPR6	P1P2	0.484236	0.0301946	5	5
GPR61	P1P2	0.976558	-0.0459412	5	5
GPR62	P1P2	0.946312	-0.170473	5	5
GPR63	P1P2	0.805927	0.0159817	5	5
GPR64	P1P2	0.132293	-0.20071	5	5
GPR65	P1P2	0.331801	-0.193032	5	5
GPR68	P1P2	0.23115	-0.255903	5	5
GPR75	P1P2	0.374512	-0.199075	5	5
GPR75-ASB3	P1P2	0.337732	0.238783	5	5
GPR78	P1P2	0.182432	-0.24044	5	5
GPR82	P1P2	0.586713	-0.0253102	5	5
GPR83	P1P2	0.227356	-0.282705	5	5
GPR84	P1P2	0.442932	0.167098	5	5
GPR85	P1P2	0.0691673	-0.498801	5	5
GPR87	P1P2	0.199169	-0.187851	5	5
GPR88	P1P2	0.961266	-0.146808	5	5
GPR89A	ENST00000313835.9	0.896741	-0.0988376	5	5
GPR89B	P1P2	0.207284	0.265291	5	5
GPR97	P1P2	0.182968	0.142808	5	5
GPR98	P1P2	0.343314	-0.388729	5	5
GPRASP1	P1P2	0.976233	0.249143	5	5
GPRASP2	P1P2	0.771688	0.0394354	5	5
GPRC5A	P2	0.340826	-0.133406	5	5
GPRC5B	P1P2	0.0871166	0.299653	5	5
GPRC5C	P1P2	0.176351	-0.29448	5	5
GPRC5D	P1P2	0.39527	0.154368	5	5
GPRC6A	P1P2	0.00642283	0.579296	5	5
GPRIN1	P1P2	0.30837	0.0705722	5	5
GPRIN2	P1P2	0.879974	-0.0171353	5	5
GPRIN3	P1P2	0.00955544	0.401551	5	5
GPS1	P1P2	0.217306	0.0539179	5	5
GPS2	P1P2	0.00160658	-0.482118	5	5
GPSM1	P1P2	0.0802615	0.420096	5	5
GPSM2	P1P2	0.704283	0.0630474	5	5
GPSM3	P1P2	0.285323	-0.107764	5	5
GPT	P1	0.119386	-0.416952	5	5
GPT2	P1P2	0.113127	-0.310447	5	5
GPX1	P1P2	0.986976	-0.0837886	5	5
GPX2	P1P2	0.0577325	-0.326167	5	5
GPX3	P1P2	0.414371	-0.144318	5	5
GPX4	P1P2	0.0952434	-0.309692	5	5
GPX5	P1P2	0.374512	0.109976	5	5
GPX6	ENST00000361902.1	0.8313	0.144514	5	5
GPX7	P1P2	0.757366	-0.0402077	5	5
GPX8	P1P2	0.44051	0.00389591	5	5
GRAMD1A	P1P2	0.243458	0.159432	5	5
GRAMD1B	ENST00000322282.7,ENST00000529750.1	0.46557	-0.383918	5	5
GRAMD1C	P1P2	0.964193	-0.102165	5	5
GRAMD2	P1P2	0.832573	0.0764612	5	5
GRAMD3	P1P2	0.881906	-0.0809564	5	5
GRAMD4	ENST00000361034.3	0.158893	-0.267992	5	5
GRAP	ENST00000284154.5	0.306435	0.170441	5	5
GRAP2	P1P2	0.357632	0.214046	5	5
GRAPL	P1P2	0.327146	-0.203172	5	5
GRASP	P1P2	0.284587	0.253663	5	5
GRB10	P1	0.11509	0.429173	5	5
GRB14	P1P2	0.106952	-0.350726	5	5
GRB2	P1	0.0491244	0.487359	5	5
GRB7	P1P2	0.0741153	-0.346899	5	5
GREB1	P1P2	0.807823	0.0314329	5	5
GREB1L	P1P2	0.819541	0.12746	5	5
GREM1	P1P2	0.034723	0.379182	5	5
GREM2	P1P2	0.607668	0.106406	5	5
GRHL1	P1P2	0.459603	-0.190036	5	5
GRHL2	P1P2	0.313436	-0.525345	5	5
GRHL3	P1P2	0.936894	0.0133847	5	5
GRHPR	P1	0.268027	-0.115805	5	5
GRIA1	P1P2	0.271214	0.157522	5	5
GRIA2	P1P2	0.605386	0.0362804	5	5
GRIA3	P1P2	0.0186547	-0.676066	5	5
GRIA4	P1P2	0.157929	-0.214076	5	5
GRID1	P1P2	0.875469	-0.111865	5	5
GRID2	P1P2	0.71827	0.116794	5	5
GRID2IP	P1	0.549644	0.325928	5	5
GRIK1	P1P2	0.936894	-0.432367	5	5
GRIK2	P1P2	0.369267	0.15631	5	5
GRIK3	P1P2	0.242799	-0.135312	5	5
GRIK4	P1P2	0.956388	-0.0213408	5	5
GRIK5	P1P2	0.990883	0.0505339	5	5
GRIN1	P1P2	0.896741	-0.0183787	5	5
GRIN2A	P1P2	0.897386	-0.0169946	5	5
GRIN2B	P1P2	0.331192	-0.15223	5	5
GRIN2C	P1P2	0.783891	-0.0456205	5	5
GRIN2D	P1P2	0.92781	-0.107616	5	5
GRIN3A	P1P2	0.229247	-0.178031	5	5
GRIN3B	P1P2	0.867113	-0.0217294	5	5
GRINA	P1P2	0.527812	0.174809	5	5
GRIP1	ENST00000398016.3	0.942089	-0.0375906	5	5
GRIP2	P1P2	0.45491	0.257293	5	5
GRIPAP1	P1P2	0.888996	0.0474479	5	5
GRK1	P1P2	0.953787	0.0735838	5	5
GRK4	P1P2	0.889641	-0.0021409	5	5
GRK5	P1P2	0.222823	-0.201369	4	4
GRK6	P1P2	0.751784	-0.145971	5	5
GRK7	P1P2	0.898678	0.0370015	5	5
GRM1	P1P2	0.511142	-0.118298	5	5
GRM2	P1P2	0.549917	-0.133508	5	5
GRM3	P1P2	0.169533	0.339896	5	5
GRM4	P2	0.051278	0.269293	5	5
GRM5	P2	0.298969	-0.204759	5	5
GRM6	P1P2	0.331395	0.138356	5	5
GRM7	P1	0.186617	0.285455	5	5
GRM8	P1P2	0.0655026	0.710013	5	5
GRN	P1P2	0.760784	-0.20017	5	5
GRP	P1P2	0.440026	-0.0472155	5	5
GRPEL1	P1P2	0.256563	-0.258354	5	5
GRPEL2	P1P2	0.234988	0.174394	5	5
GRPR	P1P2	0.946637	0.141045	5	5
GRSF1	P1P2	0.022673	-0.0697942	5	5
GRTP1	P1P2	0.0836322	0.524862	5	5
GRWD1	P1P2	0.65437	-0.108494	5	5
GRXCR1	P1P2	0.942089	0.0248171	5	5
GRXCR2	ENST00000377976.1	0.00777448	-0.608538	5	5
GSAP	P1P2	0.46607	-0.184915	5	5
GSC	P1P2	0.0575177	-0.473368	5	5
GSC2	P1P2	0.364499	-0.0990418	5	5
GSDMA	P1P2	0.162546	0.203568	5	5
GSDMB	P1P2	0.179504	-0.161421	5	5
GSDMC	P1P2	0.341654	-0.272243	5	5
GSDMD	P1P2	0.665306	0.100577	5	5
GSE1	P1P2	0.517195	-0.046398	5	5
GSG1	P1P2	0.540966	-0.340141	5	5
GSG1L	P1P2	0.0227702	-0.451951	5	5
GSG2	P1P2	0.583346	0.0629357	5	5
GSK3A	P1P2	0.546111	0.227337	5	5
GSK3B	P1P2	0.472083	0.135005	5	5
GSKIP	P1P2	0.155512	0.28619	4	4
GSN	P1P2	0.376711	-0.29882	5	5
GSPT1	P1P2	0.000429606	-0.874133	5	5
GSPT2	P1P2	0.240339	-0.127607	5	5
GSR	P1P2	0.0107758	0.416624	5	5
GSS	P1P2	0.305279	0.139627	5	5
GSTA1	P1P2	0.150496	0.226295	5	5
GSTA2	P1P2	0.551007	-0.0472415	5	5
GSTA3	P1P2	0.12065	0.339168	5	5
GSTA4	P2	0.0347931	0.302795	5	5
GSTA5	P1P2	0.259655	0.160323	5	5
GSTCD	P1P2	0.665306	0.146608	5	5
GSTK1	P1P2	0.944038	-0.0354608	5	5
GSTM1	P1P2	0.883195	0.053133	5	5
GSTM2	P2	0.159618	0.275231	5	5
GSTM3	P1P2	0.184314	-0.2316	5	5
GSTM4	P1P2	0.68379	0.0595996	5	5
GSTM5	P1P2	0.290506	-0.147528	5	5
GSTO1	P1P2	0.536115	-0.0902597	5	5
GSTO2	P1P2	0.322134	0.232123	5	5
GSTP1	P1P2	0.792686	-0.0428987	5	5
GSTT1	P1P2	0.276223	0.294916	5	5
GSTT2	P1P2	0.04025	0.319935	5	5
GSTT2B	ENST00000290765.4	0.0311109	0.364025	5	5
GSTZ1	P1P2	0.853967	0.117822	5	5
GSX1	P1P2	0.947937	0.106628	5	5
GSX2	P1P2	0.281659	-0.21749	5	5
GTDC1	P1P2	0.645264	0.0765465	5	5
GTF2A1	P1P2	0.000420441	-1.44884	5	5
GTF2A1L	P1P2	0.0461033	0.785003	5	5
GTF2A2	P1P2	0.000871664	-1.25198	5	5
GTF2B	P1P2	0.00222551	-1.55259	4	4
GTF2E1	P1P2	0.0012177	-0.941214	5	5
GTF2E2	P1P2	0.00375053	-0.681538	5	5
GTF2F1	P1P2	0.497075	-0.114451	5	5
GTF2F2	P1P2	0.000950117	-0.619104	5	5
GTF2H1	P1P2	0.0339594	-1.01365	5	5
GTF2H2	ENST00000274400.5,ENST00000330280.7	0.0379253	-0.422997	5	5
GTF2H2C	P1P2	0.219903	-0.47531	5	5
GTF2H2D	P1P2	0.219903	-0.47531	5	5
GTF2H3	P1P2	0.000251458	-0.804868	5	5
GTF2H4	P1P2	0.00023818	-1.22126	5	5
GTF2H5	P1P2	0.000536953	-0.962729	5	5
GTF2I	P1P2	0.0772069	-0.232414	5	5
GTF2IRD1	P1P2	0.990883	0.210783	5	5
GTF2IRD2	ENST00000405086.2	0.0741815	0.20294	5	5
GTF2IRD2B	P1P2	0.242799	0.165054	5	5
GTF3A	P1P2	0.316187	0.7893	5	5
GTF3C1	P1P2	0.000197023	1.64397	5	5
GTF3C2	P1P2	0.00626579	0.334227	5	5
GTF3C3	P1P2	0.000188902	1.30272	5	5
GTF3C4	P1P2	0.0427362	0.416988	5	5
GTF3C5	P1P2	0.18963	0.362717	5	5
GTF3C6	P1P2	0.187162	0.187521	5	5
GTPBP1	P1P2	0.323333	0.289561	5	5
GTPBP10	P1P2	0.00120558	0.582223	5	5
GTPBP2	P1P2	0.374951	-0.112551	5	5
GTPBP3	P1P2	0.514295	-0.162894	5	5
GTPBP4	P1P2	0.118613	-0.479946	5	5
GTPBP6	P1P2	0.444875	-0.100698	5	5
GTPBP8	P1P2	0.110642	0.313192	5	5
GTSCR1	P1P2	0.234666	0.096155	5	5
GTSE1	P1P2	0.0179699	-0.370092	5	5
GTSF1	P1P2	0.783578	-0.0196032	5	5
GTSF1L	P1P2	0.658795	0.0769138	5	5
GUCA1A	P2	0.367312	-0.0633988	5	5
GUCA1B	P1P2	0.778252	0.117031	5	5
GUCA1C	P1P2	0.437613	-0.0244094	5	5
GUCA2A	P1P2	0.556746	0.638455	5	5
GUCA2B	P1P2	0.207284	0.332002	5	5
GUCD1	P1P2	0.0175	-0.700429	5	5
GUCY1A2	P1P2	0.997721	-0.167542	5	5
GUCY1A3	P1P2	0.946637	-0.0343137	5	5
GUCY1B3	P1P2	0.612815	0.16313	5	5
GUCY2C	P1P2	0.923271	-0.0448352	5	5
GUCY2D	P1P2	0.88545	-0.0314623	5	5
GUCY2F	P1P2	0.63127	-0.157028	5	5
GUF1	P1P2	0.114996	0.33581	5	5
GUK1	P1P2	0.613388	0.0909772	5	5
GULP1	P1P2	0.307402	0.188718	5	5
GUSB	P1P2	0.800245	-0.00837848	5	5
GVQW1	ENST00000451672.1	0.606241	0.310114	5	5
GXYLT1	P1P2	0.0502154	-0.519685	5	5
GXYLT2	P1P2	0.48935	0.119191	5	5
GYG1	P1P2	0.86904	0.00952797	5	5
GYG2	P1P2	0.957688	-0.00603652	5	5
GYLTL1B	P1P2	0.131874	-0.420368	5	5
GYPA	P1P2	0.458118	-0.110971	5	5
GYPB	P1P2	0.263644	-0.158754	5	5
GYPC	P1P2	0.181764	-0.321519	5	5
GYPE	P1P2	0.902555	0.148911	5	5
GYS1	P1P2	0.96647	0.0969391	5	5
GYS2	P1P2	0.933973	-0.00843262	5	5
GZF1	P1P2	0.540696	0.237067	5	5
GZMA	P1P2	0.172082	0.278237	5	5
GZMB	P1P2	0.778565	0.147	5	5
GZMH	P1P2	0.630109	0.124987	5	5
GZMK	P1P2	0.747761	-0.0907634	5	5
GZMM	P1P2	0.606241	0.0467081	5	5
H1F0	P1P2	0.528078	-0.289488	5	5
H1FNT	P1P2	0.594037	-0.0919188	5	5
H1FOO	P1P2	0.54774	-0.114489	5	5
H1FX	P1P2	0.400967	0.0558907	5	5
H2AFB1	ENST00000354461.2	0.933649	-0.334295	5	5
H2AFB2	ENST00000354514.4	0.933649	-0.334295	5	5
H2AFB3	ENST00000369444.2	0.933649	-0.334295	5	5
H2AFJ	P1P2	0.256343	0.227456	4	4
H2AFV	P1P2	0.573858	-0.0736302	5	5
H2AFX	P1P2	0.0143545	0.326594	5	5
H2AFY	P1P2	0.167765	0.144893	5	5
H2AFY2	P1P2	0.876756	0.028447	5	5
H2AFZ	P1P2	0.000132168	-1.29923	5	5
H2BFM	P1P2	0.341654	0.334985	5	5
H2BFWT	ENST00000217926.5	0.218678	-0.245594	5	5
H3F3A	P1P2	0.088558	-0.777295	5	5
H3F3B	P1P2	0.146597	-0.331764	5	5
H3F3C	P1P2	0.968748	-0.0801468	5	5
H6PD	P1	0.525413	-0.317209	5	5
HAAO	P1P2	0.159861	0.285603	5	5
HABP2	P1P2	0.732045	0.271567	5	5
HABP4	P1P2	0.919706	0.10705	5	5
HACE1	P1P2	0.850127	-0.100773	5	5
HACL1	P1P2	0.724381	-0.0952944	5	5
HADH	P1P2	0.527812	-0.0745718	5	5
HADHA	P1P2	0.421879	-0.282305	5	5
HADHB	P1P2	0.229247	0.222118	5	5
HAGH	P1P2	0.959314	-0.394246	5	5
HAGHL	P1P2	0.122121	-0.283097	5	5
HAL	P1P2	0.603678	-0.142372	5	5
HAMP	P1P2	0.868719	0.0382304	5	5
HAND1	P1P2	0.827482	-0.0581945	5	5
HAND2	P1	0.0421957	-0.32582	5	5
HAO1	P1P2	0.361055	0.0859965	5	5
HAO2	P1P2	0.732352	-0.0894584	5	5
HAP1	P1P2	0.488069	0.119878	5	5
HAPLN1	P1P2	0.176873	-0.205023	5	5
HAPLN2	P1P2	0.819224	0.0696743	5	5
HAPLN3	P2	0.158652	-0.0909379	5	5
HAPLN4	P1	0.231468	-0.190907	5	5
HARBI1	P1P2	0.278388	0.276032	5	5
HARS	P1P2	0.000908115	-2.26378	5	5
HARS2	P1P2	0.000232161	0.873278	5	5
HAS1	P2	0.359983	0.207515	5	5
HAS2	P1P2	0.8598	0.0489446	4	4
HAS3	P1P2	0.0132402	-0.381767	5	5
HAT1	P1P2	0.0404092	-0.733039	5	5
HAUS1	P1P2	0.0660419	-0.983988	5	5
HAUS2	P1P2	0.000451259	-1.0344	5	5
HAUS3	P1P2	0.000339373	-0.917801	5	5
HAUS4	P1P2	0.021349	-0.850901	5	5
HAUS5	P1P2	0.00648664	-1.4583	5	5
HAUS6	P1P2	0.654665	-0.416342	5	5
HAUS7	P1	0.00308823	-0.87405	5	5
HAUS8	P1P2	0.0024869	-1.29154	5	5
HAVCR1	P1P2	0.529146	-0.100639	5	5
HAVCR2	ENST00000307851.4	0.0837051	0.287549	5	5
HAX1	P1P2	0.610811	0.164047	5	5
HBA1	P2	0.739119	0.0514553	5	5
HBA2	P2	0.739119	0.0514553	5	5
HBB	P2	0.0681123	-0.233094	5	5
HBD	P1P2	0.670057	-0.0206579	5	5
HBE1	P1P2	0.830663	0.0331829	5	5
HBEGF	P1P2	0.420701	0.105019	5	5
HBG1	P1P2	0.510617	0.019802	5	5
HBG2	P1P2	0.217154	0.148196	5	5
HBM	P1P2	0.674225	-0.020396	5	5
HBP1	P1P2	0.502001	0.209306	5	5
HBQ1	P1P2	0.761405	0.0571462	5	5
HBS1L	P1P2	0.000148839	-1.56982	5	5
HBZ	P1P2	0.311481	-0.202954	5	5
HCAR1	P1P2	0.987627	0.119053	5	5
HCAR2	P1P2	0.660568	0.0739445	5	5
HCAR3	P1P2	0.821264	-0.0297535	4	4
HCCS	P1P2	0.000321779	1.0575	5	5
HCFC1	P1P2	0.00273221	-2.30266	5	5
HCFC1R1	P1P2	0.786401	-0.0577225	5	5
HCFC2	P1P2	0.172724	0.321639	5	5
HCK	P1P2	0.645264	-0.0918841	5	5
HCLS1	P1P2	0.0156558	-0.571637	5	5
HCN1	P1P2	0.329367	-1.01837	5	5
HCN2	P1P2	0.102585	0.363652	5	5
HCN3	P1P2	0.975582	-0.0204066	5	5
HCN4	P1P2	0.398682	-0.140933	5	5
HCRT	P1P2	0.615683	-0.0723237	5	5
HCRTR1	P1P2	0.0612614	-0.226779	5	5
HCRTR2	P1P2	0.210537	0.0912511	5	5
HCST	P1P2	0.974605	-0.112041	5	5
HDAC1	P1P2	0.350848	0.234927	5	5
HDAC10	P1P2	0.716745	0.0241599	5	5
HDAC11	P1P2	0.456143	-0.0210034	5	5
HDAC2	P1P2	0.00663228	0.514647	5	5
HDAC3	P1P2	0.150844	-0.25294	5	5
HDAC4	P1P2	0.635338	-0.0708582	5	5
HDAC5	P1P2	0.361914	0.107744	5	5
HDAC6	P1P2	0.644971	-0.268397	5	5
HDAC7	P1P2	0.00469869	-0.740924	5	5
HDAC8	P1P2	0.655549	-0.100933	5	5
HDAC9	P2	0.476873	-0.243023	5	5
HDC	P1P2	0.539077	0.100067	5	5
HDDC2	P1P2	0.316187	0.0277656	5	5
HDDC3	P1P2	0.541777	0.0861654	5	5
HDGF	P1P2	0.881584	-0.054368	5	5
HDGFL1	P1P2	0.0557706	0.353698	5	5
HDGFRP2	P2	0.141999	0.348708	5	5
HDGFRP3	P1P2	0.813519	-0.308147	5	5
HDHD1	P1P2	0.353383	0.154338	5	5
HDHD2	P1P2	0.0797691	0.331761	5	5
HDHD3	P1P2	0.199455	-0.236153	5	5
HDLBP	P2	0.193377	-0.109671	5	5
HDX	P1P2	0.191844	-0.153195	5	5
HEATR1	P1P2	0.000165301	-1.34981	5	5
HEATR2	P1P2	0.771063	-0.0740832	5	5
HEATR3	P1P2	0.766697	-0.0482647	5	5
HEATR4	P1P2	0.289948	0.197207	5	5
HEATR5A	P1P2	0.295376	-0.140105	5	5
HEATR5B	P1P2	0.173496	-0.17487	5	5
HEATR6	P1P2	0.23936	-0.219942	5	5
HEBP1	P1P2	0.25931	0.163336	5	5
HEBP2	P1P2	0.199169	-0.427627	5	5
HECA	P1P2	0.405099	-0.145966	5	5
HECTD1	P1P2	0.0133008	-0.453826	5	5
HECTD2	P1P2	0.121531	0.264813	5	5
HECTD3	P1P2	0.814786	-0.0187648	5	5
HECTD4	P1P2	0.305279	-0.176341	5	5
HECW1	P1	0.270503	-0.0898377	5	5
HECW2	P1P2	0.293684	0.259293	5	5
HEG1	P1P2	0.641169	0.0691032	5	5
HELB	P1P2	0.640293	-0.305508	5	5
HELLS	P1P2	0.661751	0.0432637	5	5
HELQ	P1P2	0.00411237	0.733171	4	4
HELT	P1P2	0.840862	0.146643	5	5
HELZ	P1P2	0.00368276	-0.567917	5	5
HELZ2	P1	0.53504	-0.144048	5	5
HEMGN	P1P2	0.15709	0.315974	5	5
HEMK1	P1P2	0.781383	-0.161179	5	5
HENMT1	P1P2	0.607097	0.0139429	5	5
HEPACAM	P1	0.363636	0.176379	5	5
HEPACAM2	P1	0.14311	0.264015	5	5
HEPH	P1P2	0.75954	0.028043	5	5
HEPHL1	P1P2	0.0721542	-0.251406	5	5
HEPN1	ENST00000408930.5	0.548012	0.0858323	5	5
HERC1	P1P2	0.492947	0.0747188	5	5
HERC3	P1P2	0.76265	0.0684812	5	5
HERC4	P1P2	0.955412	-0.286292	5	5
HERC5	P1P2	0.89319	0.134526	5	5
HERC6	P1P2	0.450734	0.217665	5	5
HERPUD1	P1P2	0.642631	0.163608	5	5
HERPUD2	P1P2	0.000651125	0.714735	5	5
HES1	P1P2	0.293309	0.0918997	5	5
HES2	P2	0.413438	0.17278	5	5
HES3	P1P2	0.964193	0.046348	5	5
HES4	P1P2	0.302017	-0.0911783	5	5
HES5	P1P2	0.458613	-0.0440632	5	5
HES6	P1P2	0.222213	0.248574	5	5
HES7	P1P2	0.224229	0.169211	5	5
HESX1	P1	0.0791396	0.356221	5	5
HEXA	P1P2	0.823668	0.241173	5	5
HEXB	P1P2	0.752094	-0.0799665	5	5
HEXDC	P1P2	0.080191	-0.394828	5	5
HEXIM1	P1P2	0.000701565	0.764794	5	5
HEXIM2	P1	0.722546	0.121559	5	5
HEY1	P1P2	0.126317	-0.579727	5	5
HEY2	P1P2	0.220979	-0.555975	5	5
HEYL	P1P2	0.427087	-0.219832	5	5
HFE	P1P2	0.41835	-0.132393	5	5
HFE2	P1P2	0.748998	-0.0816335	5	5
HFM1	P1P2	0.317371	-0.416012	5	5
HGC6.3	NM_001129895	0.185531	-0.357119	5	5
HGD	P1P2	0.750236	-0.0609697	5	5
HGF	P1P2	0.628371	-0.0435224	5	5
HGFAC	P1P2	0.758919	0.253145	5	5
HGS	P1P2	0.047961	0.231468	5	5
HGSNAT	P1P2	0.513243	0.0902636	5	5
HHAT	P1P2	0.936245	-0.0165617	5	5
HHATL	P1P2	0.637668	0.117135	5	5
HHEX	P1P2	0.482199	0.116355	5	5
HHIP	P1P2	0.406712	-0.134551	5	5
HHIPL1	P1P2	0.972653	0.106218	5	5
HHIPL2	P1P2	0.275144	-0.183409	5	5
HHLA1	ENST00000414222.1	0.0312387	0.339312	5	5
HHLA2	P1P2	0.651133	-0.0608701	5	5
HHLA3	P1P2	0.700651	-0.0688549	5	5
HIAT1	P1P2	0.652309	0.0705605	5	5
HIATL1	P1P2	0.112017	0.500733	5	5
HIBADH	P1P2	0.0914201	0.34198	5	5
HIBCH	P1P2	0.370574	0.148371	5	5
HIC1	P1P2	0.723158	-0.0320927	5	5
HIC2	P1	0.211133	0.563446	5	5
HID1	P1P2	0.861979	0.136312	5	5
HIF1A	P1P2	0.0248451	0.31975	5	5
HIF1AN	P1P2	0.419995	-0.0677669	5	5
HIF3A	P2	0.330989	0.120759	5	5
HIGD1A	P1P2	0.475863	0.354113	5	5
HIGD1B	P1P2	0.936894	0.0451953	5	5
HIGD1C	ENST00000398455.3	0.0524586	0.402099	5	5
HIGD2A	P1P2	0.191289	0.28542	5	5
HILPDA	P1P2	0.567757	-0.0667985	5	5
HINFP	P1P2	0.998908	-0.909883	4	4
HINT1	P1P2	0.964844	-0.0203714	5	5
HINT2	P1P2	0.814786	0.0122669	5	5
HINT3	P1P2	0.600267	-0.109991	5	5
HIP1	P1P2	0.474601	-0.169878	5	5
HIP1R	P1P2	0.8415	0.0197897	5	5
HIPK1	P1P2	0.980464	0.15657	5	5
HIPK2	P1P2	0.146257	0.424206	5	5
HIPK3	P2	0.423768	0.113328	5	5
HIPK4	P1P2	0.19115	0.101514	5	5
HIRA	P2	0.100878	0.355484	5	5
HIRIP3	P1P2	0.125509	0.990378	5	5
HIST1H1A	P1P2	0.106597	0.464026	5	5
HIST1H1B	P1P2	0.215032	-0.420345	5	5
HIST1H1C	P1P2	0.0270252	-0.599248	5	5
HIST1H1D	P1P2	0.911935	0.0440139	5	5
HIST1H1E	P1P2	0.0480071	-0.599525	5	5
HIST1H1T	P1P2	0.809404	-0.132675	5	5
HIST1H2AA	P1P2	0.275503	0.106257	5	5
HIST1H2AB	P1P2	0.604816	-0.0896646	5	5
HIST1H2AC	P1P2	0.276223	-0.252504	5	5
HIST1H2AD	P1P2	0.183909	0.193983	5	5
HIST1H2AE	P1P2	0.0165185	-0.359782	5	5
HIST1H2AG	ENST00000359193.2	0.111191	-0.178252	5	5
HIST1H2AH	P1P2	0.58559	0.225528	5	5
HIST1H2AI	ENST00000358739.3	0.0853229	0.342546	5	5
HIST1H2AJ	P1P2	0.16353	-0.251467	5	5
HIST1H2AK	ENST00000330180.2	0.477885	0.100757	5	5
HIST1H2AL	ENST00000357320.2	0.187299	-0.355841	5	5
HIST1H2AM	P1P2	0.177922	-0.190134	5	5
HIST1H2BA	P1P2	0.214128	-0.340122	5	5
HIST1H2BB	P1P2	0.185531	0.0381555	5	5
HIST1H2BC	P1P2	0.946312	-0.0429454	5	5
HIST1H2BD	P1P2	0.058002	0.324308	5	5
HIST1H2BE	ENST00000356530.3	0.681394	0.122865	5	5
HIST1H2BF	ENST00000359985.1	0.125006	0.339561	5	5
HIST1H2BG	ENST00000244601.3	0.132293	-0.175047	5	5
HIST1H2BH	P1P2	0.445849	-0.304991	5	5
HIST1H2BI	ENST00000377733.2	0.56334	-0.335763	5	5
HIST1H2BJ	P1P2	0.568587	-0.0470053	5	5
HIST1H2BK	P1P2	0.581107	-0.11845	5	5
HIST1H2BL	P1P2	0.10892	0.287582	5	5
HIST1H2BM	P1P2	0.416943	-0.118546	5	5
HIST1H2BN	P1P2	0.635338	-0.0826461	5	5
HIST1H2BO	P1P2	0.437613	-0.26628	5	5
HIST1H3A	ENST00000357647.3	0.591779	0.114661	5	5
HIST1H3B	P1P2	0.391425	-0.203024	5	5
HIST1H3C	ENST00000540144.1	0.419995	-0.080313	5	5
HIST1H3D	P1P2	0.183909	0.193983	5	5
HIST1H3E	ENST00000360408.1	0.0220023	-0.62299	5	5
HIST1H3F	ENST00000446824.2	0.812252	-0.211207	5	5
HIST1H3G	ENST00000305910.3	0.796778	0.0286612	5	5
HIST1H3H	ENST00000369163.2	0.0895553	0.204404	5	5
HIST1H3I	ENST00000328488.2	0.588399	-0.398737	5	5
HIST1H3J	ENST00000359303.2	0.0437067	-0.405841	5	5
HIST1H4A	ENST00000359907.3	0.72867	-0.406827	5	5
HIST1H4B	ENST00000377364.3	0.323333	-0.220847	5	5
HIST1H4C	P1P2	0.707923	-0.182445	5	5
HIST1H4D	ENST00000340756.2	0.587275	0.231981	5	5
HIST1H4E	P1P2	0.741585	-0.316362	5	5
HIST1H4F	ENST00000377745.2	0.0868907	-0.310953	5	5
HIST1H4G	ENST00000244537.4	0.223918	-0.418306	5	5
HIST1H4H	ENST00000289352.1,ENST00000377727.1	0.890286	0.0821392	5	5
HIST1H4I	ENST00000354348.2	0.611956	-0.0454702	5	5
HIST1H4J	P1P2	0.545297	0.645766	5	5
HIST1H4K	P1P2	0.0792791	0.300496	5	5
HIST1H4L	P1P2	0.8278	0.244927	5	5
HIST2H2AA3	ENST00000369161.3	0.300681	-0.299441	5	5
HIST2H2AA4	P1P2	0.062976	-0.496255	5	5
HIST2H2AB	P1P2	0.0419894	-0.334503	5	5
HIST2H2AC	P1P2	0.0194044	0.798016	5	5
HIST2H2BE	P1P2	0.619708	-0.125581	5	5
HIST2H2BF	P1P2	0.989255	0.0102334	5	5
HIST2H3A	P1P2	0.0118416	-0.753598	5	5
HIST2H3C	ENST00000369158.1	0.0118416	-0.753598	5	5
HIST2H3D	ENST00000331491.1	0.0691673	-0.90849	5	5
HIST2H4A	ENST00000610125.1	0.437131	-0.306188	5	5
HIST2H4B	ENST00000369157.2,ENST00000392932.4,ENST00000392933.1	0.43906	-0.105222	5	5
HIST3H2A	P1P2	0.724381	-0.87663	5	5
HIST3H2BB	P1P2	0.609381	-0.124025	5	5
HIST3H3	P1P2	0.862299	0.0211728	5	5
HIST4H4	ENST00000539745.1	0.339999	-0.13812	5	5
HIVEP1	P1P2	0.271036	0.0772863	5	5
HIVEP2	P1P2	0.655254	0.04546	5	5
HIVEP3	ENST00000372583.1	0.222368	-0.228083	5	5
HJURP	P1P2	0.000180508	-1.10148	5	5
HK1	P1	0.464573	0.138266	5	5
HK2	P1P2	0.442932	0.282722	5	5
HK3	P1P2	0.315203	-0.0749221	5	5
HKDC1	P1P2	0.484747	-0.126283	5	5
HKR1	P2	0.00790744	0.426391	5	5
HLA-A	P1P2	0.729283	-0.0269762	5	5
HLA-B	P1P2	0.140894	-0.296733	5	5
HLA-C	P1P2	0.417177	0.176076	5	5
HLA-DMA	P2	0.249112	-0.29613	5	5
HLA-DMB	P1P2	0.616831	0.150977	5	5
HLA-DOA	P1P2	0.414371	0.110937	5	5
HLA-DOB	P1P2	0.33038	0.0978104	5	5
HLA-DPA1	P1	0.0555098	0.300253	5	5
HLA-DPB1	P1	0.189768	-0.250933	5	5
HLA-DQA1	P1P2	0.808772	0.032008	5	5
HLA-DQA2	P1P2	0.616544	-0.0499886	5	5
HLA-DQB1	P2	0.604816	-0.0991304	5	5
HLA-DQB2	P1P2	0.845332	0.24906	5	5
HLA-DRA	P1	0.0316248	-0.652838	5	5
HLA-DRB1	P1P2	0.129381	0.207037	5	5
HLA-DRB5	P1P2	0.809404	0.132986	5	5
HLA-E	P1P2	0.668571	-0.0312007	5	5
HLA-F	P1P2	0.896418	0.023288	5	5
HLA-G	P1P2	0.490716	-0.145873	4	4
HLCS	P1	0.314024	-0.0904081	5	5
HLF	P2	0.732352	0.0356026	5	5
HLTF	P1P2	0.411576	-0.101068	5	5
HLX	P1P2	0.161077	-0.221943	5	5
HM13	P1P2	0.00645466	0.482455	5	5
HMBOX1	P1P2	0.951186	-0.0881909	5	5
HMBS	P2	0.128046	-0.0828521	5	5
HMCES	P1P2	0.522755	-0.139308	5	5
HMCN1	P1P2	0.845971	-0.251886	5	5
HMCN2	ENST00000420499.2	0.785774	0.207028	5	5
HMG20A	P1P2	0.0628605	-0.577128	5	5
HMG20B	P2	0.0248714	-0.539835	5	5
HMGA1	P1P2	0.12571	-0.580897	5	5
HMGA2	P1P2	0.332615	-0.19293	5	5
HMGB1	P2	0.073064	-0.382896	5	5
HMGB2	P1P2	0.000762356	0.568105	5	5
HMGB3	P1P2	0.550461	0.512817	5	5
HMGB4	P1P2	0.756745	0.0651292	5	5
HMGCL	P1P2	0.609381	-0.0631248	5	5
HMGCLL1	P1P2	0.623744	0.113258	5	5
HMGCR	P1P2	0.000413369	1.11759	5	5
HMGCS1	P1P2	0.000534515	1.84974	5	5
HMGCS2	P1P2	0.0434942	0.501192	5	5
HMGN1	P1P2	0.18908	0.295561	5	5
HMGN2	P1P2	0.0423614	-0.353035	5	5
HMGN3	P1P2	0.923271	-0.0564724	5	5
HMGN4	P1P2	0.021372	0.407419	5	5
HMGN5	ENST00000358130.2	0.3003	0.152332	5	5
HMGXB3	P1P2	0.335884	0.294527	5	5
HMGXB4	P1P2	0.0698571	-0.201092	5	5
HMHA1	P1P2	0.897386	-0.128666	5	5
HMHB1	P1P2	0.121826	0.439657	5	5
HMMR	P1P2	0.197887	-0.271786	5	5
HMOX1	P1	0.0338907	-0.319091	5	5
HMOX2	P2	0.419759	-0.127529	5	5
HMP19	P1P2	0.835759	-0.0249594	5	5
HMSD	P1P2	0.392102	-0.0854114	5	5
HMX1	P1P2	0.560588	-0.103252	5	5
HMX2	P1P2	0.495783	-0.00915112	5	5
HMX3	P1P2	0.0149337	0.369073	5	5
HN1	P1P2	0.671842	-0.0188865	5	5
HN1L	P1P2	0.838947	-0.109185	5	5
HNF1A	P1P2	0.302591	0.317209	5	5
HNF1B	P1P2	0.409256	-0.21517	5	5
HNF4A	P1P2	0.549917	-0.165079	5	5
HNF4G	P2	0.365363	0.166247	5	5
HNMT	P1P2	0.688592	0.143176	5	5
HNRNPA0	P1P2	0.713394	-0.0539086	5	5
HNRNPA1	P1P2	0.203197	0.346298	5	5
HNRNPA1L2	P2	0.74838	0.0968041	5	5
HNRNPA2B1	P1P2	0.00998308	0.476141	5	5
HNRNPA3	P1P2	0.737579	0.0750635	5	5
HNRNPAB	P1P2	0.449265	0.169069	5	5
HNRNPC	P1P2	0.00127459	-0.686039	5	5
HNRNPCL1	P1P2	0.223452	0.153957	5	5
HNRNPD	P1P2	0.642923	0.0866429	5	5
HNRNPDL	P1P2	0.313828	-0.135449	5	5
HNRNPF	P2	0.132714	0.315533	5	5
HNRNPH1	P1P2	0.472083	0.241359	5	5
HNRNPH2	P1P2	0.970049	0.0451678	5	5
HNRNPH3	P1P2	0.730203	0.109748	5	5
HNRNPK	P1P2	0.264516	0.230021	5	5
HNRNPL	P2	0.62953	-0.0882582	5	5
HNRNPLL	P1P2	0.00345877	-1.13486	5	5
HNRNPM	P1	0.00627356	-0.829527	5	5
HNRNPR	P1P2	0.334656	-0.175876	5	5
HNRNPU	P1P2	0.0277395	-0.51518	5	5
HNRNPUL1	P1P2	0.0314313	0.572487	5	5
HNRNPUL2	P1P2	0.0154117	-0.452778	5	5
HOGA1	P1P2	0.0661622	0.381957	5	5
HOMER1	P1P2	0.0636145	0.512955	5	5
HOMER2	P1P2	0.0660419	-0.329102	5	5
HOMER3	P1P2	0.0285884	0.461573	5	5
HOMEZ	P1P2	0.174013	0.356229	5	5
HOOK1	P1P2	0.0364398	-0.524041	5	5
HOOK2	P2	0.016299	0.439545	5	5
HOOK3	P1P2	0.248609	-0.319227	5	5
HOPX	P1	0.073064	0.400324	5	5
HORMAD1	P1P2	0.388499	0.106441	5	5
HORMAD2	P1P2	0.569972	0.0921221	5	5
HOXA1	P1P2	0.286797	0.211801	5	5
HOXA10	P1P2	0.195059	0.225411	5	5
HOXA11	P1P2	0.837672	0.101756	5	5
HOXA13	P1P2	0.141445	0.226724	5	5
HOXA2	P1P2	0.586713	0.0723572	5	5
HOXA3	P2	0.40833	-0.0638462	5	5
HOXA4	P1P2	0.133557	-0.191661	5	5
HOXA5	P1P2	0.528078	-0.291528	5	5
HOXA6	P1P2	0.362129	0.230429	5	5
HOXA7	P1P2	0.554009	0.0846945	5	5
HOXA9	P1P2	0.397315	0.167892	5	5
HOXB1	P1P2	0.567204	0.0164853	5	5
HOXB13	P1P2	0.10037	0.474596	5	5
HOXB2	P1P2	0.812885	0.056911	5	5
HOXB3	P1P2	0.975582	0.0238586	5	5
HOXB4	P1P2	0.241485	0.214573	5	5
HOXB5	P1P2	0.575527	0.136755	5	5
HOXB6	P1	0.312458	0.0694193	5	5
HOXB7	P1P2	0.082328	0.36096	5	5
HOXB8	P1	0.619132	-0.0716114	5	5
HOXB9	P1P2	0.00179092	0.674488	5	5
HOXC10	P1P2	0.0230395	0.313882	5	5
HOXC11	P1P2	0.323333	0.221621	5	5
HOXC12	P1P2	0.929107	-0.0229953	5	5
HOXC13	P1P2	0.771063	0.0410214	5	5
HOXC4	ENST00000430889.2	0.950861	-0.0138289	5	5
HOXC5	P1P2	0.137836	-0.335311	5	5
HOXC6	P1P2	0.137836	-0.335311	5	5
HOXC8	P1P2	0.597432	0.0714472	5	5
HOXC9	P1P2	0.189768	0.459552	5	5
HOXD1	P1P2	0.328963	-0.312959	5	5
HOXD10	P2	0.164148	-0.251661	5	5
HOXD11	P1P2	0.0150689	0.399997	5	5
HOXD12	P1P2	0.359769	-0.219801	5	5
HOXD13	P1P2	0.841819	0.0954725	5	5
HOXD3	P1P2	0.417881	-0.424103	5	5
HOXD4	P1P2	0.731124	0.0906994	5	5
HOXD8	P1P2	0.0632076	0.344079	5	5
HOXD9	P1P2	0.116128	-0.401816	5	5
HP	P1P2	0.0151199	-0.349714	5	5
HP1BP3	P1P2	0.149687	0.26161	5	5
HPCA	P1P2	0.332615	-0.22221	5	5
HPCAL1	P1P2	0.341033	-0.093768	5	5
HPCAL4	P1P2	0.520769	-0.0331903	4	4
HPD	P1P2	0.110642	0.249473	5	5
HPDL	P1P2	0.94144	0.00154516	5	5
HPGD	P1P2	0.384248	0.159103	5	5
HPGDS	P1P2	0.419524	-0.289035	5	5
HPN	P1	0.113406	0.0769318	5	5
HPR	P1P2	0.0809693	0.321417	5	5
HPRT1	P1P2	0.907405	-0.0167002	5	5
HPS1	P1P2	0.726218	0.00398677	5	5
HPS3	P1P2	0.672736	-0.0826522	5	5
HPS4	P1P2	0.877078	-0.0084797	5	5
HPS5	P1P2	0.0079266	-0.465892	5	5
HPS6	P1P2	0.236601	-0.6102	5	5
HPSE	P1P2	0.36818	-0.293955	5	5
HPSE2	P1P2	0.910317	0.0599604	5	5
HPX	P1P2	0.643215	0.0741607	5	5
HR	P2	0.0834137	-0.202953	5	5
HRAS	P1	0.0301978	-0.385223	5	5
HRASLS	P1P2	0.438095	-0.149086	5	5
HRASLS2	P1P2	0.894158	0.063527	5	5
HRASLS5	P1P2	0.244119	-0.677271	5	5
HRC	P1P2	0.396406	-0.578011	5	5
HRCT1	P1P2	0.234988	-0.401913	5	5
HRG	P2	0.423296	-0.164104	5	5
HRH1	P2	0.26838	-0.120046	5	5
HRH2	P1P2	0.613101	-0.1152	5	5
HRH3	P1P2	0.726218	0.0751874	5	5
HRH4	P1P2	0.484747	0.119586	5	5
HRK	P1P2	0.720713	-0.238535	5	5
HRNR	P1P2	0.0843639	-0.519414	5	5
HRSP12	P1P2	0.459108	0.118217	5	5
HS1BP3	P1P2	0.137188	0.165919	5	5
HS2ST1	P1P2	0.0706796	0.273768	5	5
HS3ST1	P1P2	0.725606	-0.0166622	5	5
HS3ST2	P1P2	0.882551	0.092664	5	5
HS3ST3A1	P1P2	0.774186	-0.104939	5	5
HS3ST3B1	P1P2	0.152241	-0.275397	5	5
HS3ST4	P1P2	0.398226	0.17723	5	5
HS3ST5	P1P2	0.308176	0.209083	5	5
HS3ST6	P1P2	0.168395	-0.213645	5	5
HS6ST1	P1P2	0.907729	-0.0213436	5	5
HS6ST2	P1	0.564443	0.146416	5	5
HS6ST3	P1P2	0.814152	-0.0121084	5	5
HSBP1	P1P2	0.00754202	0.551126	5	5
HSBP1L1	P1P2	0.887062	-0.0524736	5	5
HSCB	P1P2	0.000440308	1.1475	5	5
HSD11B1	P1P2	0.965169	-0.0743404	5	5
HSD11B1L	P1P2	0.0321132	0.360719	5	5
HSD11B2	P1P2	0.254686	0.335463	5	5
HSD17B1	P1P2	0.0616012	0.290993	5	5
HSD17B10	P1P2	0.000153306	0.998904	5	5
HSD17B11	P1P2	0.0106378	-0.670242	5	5
HSD17B12	P1P2	0.000111541	2.27729	5	5
HSD17B13	P1P2	0.425189	-0.130576	5	5
HSD17B14	P1P2	0.00167531	0.781233	5	5
HSD17B2	P1P2	0.341654	0.200327	5	5
HSD17B3	P1P2	0.13762	-0.252326	5	5
HSD17B4	P1P2	0.000691195	-0.517621	5	5
HSD17B6	P1P2	0.152709	0.385267	5	5
HSD17B7	P1	0.942414	-0.00390307	5	5
HSD17B8	P1P2	0.62895	0.107788	5	5
HSD3B1	P1P2	0.807823	-0.0479601	5	5
HSD3B2	P1P2	0.593472	0.19844	5	5
HSD3B7	P1P2	0.613961	0.0375107	5	5
HSDL1	P1P2	0.0440487	-0.564263	5	5
HSDL2	P1P2	0.871611	0.0191539	5	5
HSF1	P1P2	0.169913	0.358727	5	5
HSF2	P1P2	0.0958929	0.290439	5	5
HSF2BP	P1	0.197745	0.301171	5	5
HSF4	P1P2	0.347696	0.112697	5	5
HSF5	P1P2	0.0490774	0.498271	5	5
HSFX1	ENST00000370416.4	0.743436	-0.0418902	5	5
HSFX2	ENST00000524178.1	0.743436	-0.0418902	5	5
HSFY1	ENST00000307393.2	0.918086	0.0347524	5	5
HSFY2	ENST00000304790.3	0.918086	0.0347524	5	5
HSH2D	P1P2	0.0664035	0.354788	5	5
HSP90AA1	P1P2	0.243954	0.173702	5	5
HSP90AB1	P1P2	0.00822894	0.603064	5	5
HSP90B1	P1P2	0.216546	0.165527	5	5
HSPA12A	P1P2	0.0722836	0.331949	5	5
HSPA12B	P1P2	0.459108	0.219701	5	5
HSPA13	P1P2	0.000776003	-0.502784	5	5
HSPA14	P1P2	0.0622854	0.600057	5	5
HSPA1A	P1	0.0912635	-0.335307	5	5
HSPA1B	P1	0.0912635	-0.335307	5	5
HSPA1L	P1P2	0.651133	0.133677	5	5
HSPA2	P1P2	0.0279424	0.319592	5	5
HSPA4	P1P2	0.158531	0.510862	5	5
HSPA4L	P1P2	0.264516	0.217525	5	5
HSPA5	P1P2	0.250623	-0.202092	5	5
HSPA6	P1P2	0.969724	0.00913943	5	5
HSPA8	P1P2	0.107664	-0.608945	5	5
HSPA9	P1P2	0.919706	0.21092	5	5
HSPB1	P1	0.104227	0.167526	5	5
HSPB11	P1P2	0.176743	0.271937	5	5
HSPB2	P1P2	0.459851	0.0902853	5	5
HSPB3	P1P2	0.704283	-0.0159568	5	5
HSPB6	P1P2	0.930404	-0.0881128	5	5
HSPB7	P1P2	0.311286	-0.122379	5	5
HSPB8	P1P2	0.346232	-0.371559	5	5
HSPB9	P1P2	0.15721	0.37123	5	5
HSPBAP1	P1P2	0.322933	-0.179311	5	5
HSPBP1	P1P2	0.763272	0.0639202	5	5
HSPD1	P1P2	0.233704	0.00595669	5	5
HSPE1	P1P2	0.397999	0.0749961	5	5
HSPE1-MOB4	P1P2	0.257591	-0.363746	5	5
HSPG2	P1P2	0.762027	-0.0291987	5	5
HSPH1	P1P2	0.554282	0.077278	5	5
HTATIP2	P1P2	0.171826	0.284382	5	5
HTATSF1	P1P2	0.446579	0.0364136	5	5
HTN1	P1P2	0.339586	0.145842	5	5
HTN3	P1P2	0.342899	-0.0556904	5	5
HTR1A	P1P2	0.616257	-0.120292	5	5
HTR1B	P1P2	0.946962	-1.12069	5	5
HTR1D	P1P2	0.429466	0.303804	5	5
HTR1E	P1P2	0.914524	0.0049475	5	5
HTR1F	ENST00000319595.4	0.652015	0.128661	5	5
HTR2A	P1P2	0.104401	0.204658	5	5
HTR2B	P1P2	0.728057	-0.0522819	5	5
HTR2C	P1P2	0.709745	0.143494	5	5
HTR3A	P1	0.47561	-0.299953	5	5
HTR3B	P1P2	0.22454	-0.139907	5	5
HTR3C	P1P2	0.0535102	0.346798	5	5
HTR3D	ENST00000428798.2	0.491918	-0.0917376	5	5
HTR3E	P1P2	0.657614	-0.160309	5	5
HTR4	P1P2	0.796778	0.0251346	5	5
HTR5A	P1	0.484236	-0.144122	5	5
HTR6	P1P2	0.851727	-0.0185648	5	5
HTR7	P1P2	0.401883	-0.140209	5	5
HTRA1	P1P2	0.230039	0.270643	5	5
HTRA2	P1P2	0.000955666	-2.37164	5	5
HTRA3	P1P2	0.876756	0.0125938	5	5
HTRA4	P1P2	0.0104522	-0.330872	5	5
HTT	P1P2	0.623167	-0.074585	5	5
HUNK	P1P2	0.927161	0.0102068	5	5
HUS1	P1P2	0.000281013	-0.759879	5	5
HUS1B	P1P2	0.0044818	0.693604	5	5
HUWE1	P1P2	0.000447123	-0.731329	5	5
HVCN1	P1P2	0.861017	-0.0834897	5	5
HYAL1	P2	0.058926	-0.304844	5	5
HYAL2	P2	0.693406	0.201779	5	5
HYAL3	P1P2	0.058926	-0.304844	5	5
HYAL4	ENST00000223026.4	0.809721	0.0131285	5	5
HYDIN	P1P2	0.95964	0.0594502	5	5
HYI	P1P2	0.0381526	0.432665	5	5
HYKK	P1P2	0.947287	-0.0431477	5	5
HYLS1	P1P2	0.311091	-0.151769	5	5
HYOU1	P1P2	0.000112665	-2.51896	5	5
HYPK	P1P2	0.000782911	0.59142	5	5
IAH1	P1P2	0.495267	0.0164979	5	5
IAPP	P1P2	0.156493	-0.214114	5	5
IARS	P1P2	0.027252	-1.04066	5	5
IARS2	P1P2	0.0816106	-1.52196	5	5
IBA57	P1P2	0.00742362	0.654961	5	5
IBSP	P1P2	0.916143	-0.196189	5	5
IBTK	P2	0.366012	-0.200489	5	5
ICA1	P1P2	0.952162	-0.0192932	5	5
ICA1L	P1P2	0.261211	0.390196	5	5
ICAM1	P1P2	0.0835593	-0.355831	5	5
ICAM2	P1P2	0.33527	-0.151694	5	5
ICAM3	P1P2	0.673331	0.0944769	5	5
ICAM4	P1P2	0.563891	-0.0659571	5	5
ICAM5	P1	0.335065	-0.0577592	5	5
ICK	P1P2	0.39459	-0.102786	5	5
ICMT	P1P2	0.38069	-0.172165	5	5
ICOS	P1P2	0.225008	0.281952	5	5
ICOSLG	P1P2	0.865829	0.0691992	5	5
ICT1	P1P2	0.000129138	1.12007	5	5
ID1	P1P2	0.411344	0.297029	5	5
ID2	P1	0.0698571	0.456004	5	5
ID3	P1P2	0.157809	0.241324	5	5
ID4	P1P2	0.0506961	0.284254	5	5
IDE	P1P2	0.471078	-0.0631562	5	5
IDH1	P1P2	0.622394	-0.296755	4	4
IDH2	P1P2	0.860055	0.134621	5	5
IDH3A	P1	0.0135152	0.508331	5	5
IDH3B	P1P2	0.45368	0.296327	5	5
IDH3G	P1P2	0.000273984	-1.88916	5	5
IDI1	P1P2	0.036185	-0.272063	5	5
IDI2	P1P2	0.072673	-0.424184	5	5
IDNK	P1P2	0.757056	0.102292	5	5
IDO1	P1P2	0.417646	0.175181	5	5
IDO2	P1P2	0.862941	-0.00523048	5	5
IDS	P1P2	0.93657	0.0721434	5	5
IDUA	P1P2	0.799299	0.0620629	5	5
IER2	P1P2	0.146484	0.211477	5	5
IER3	P1P2	0.102757	0.317761	5	5
IER3IP1	P1P2	0.00154912	0.856274	5	5
IER5	P1P2	0.266443	-0.271598	5	5
IER5L	P1P2	0.390748	-0.0750832	5	5
IFFO1	P2	0.120747	0.227056	5	5
IFFO2	P1P2	0.487813	-0.0884875	5	5
IFI16	P1P2	0.757056	0.0512984	5	5
IFI27	P1P2	0.330989	0.216537	5	5
IFI27L1	P1P2	0.516667	-0.348559	5	5
IFI27L2	P1P2	0.573858	-0.0769352	5	5
IFI30	P1P2	0.250792	-0.146706	5	5
IFI35	P1P2	0.282572	0.107663	5	5
IFI44	P1P2	0.518516	0.116646	5	5
IFI44L	P1P2	0.633593	-0.256621	5	5
IFI6	P1	0.363205	-0.414743	5	5
IFIH1	P1P2	0.430897	-0.138788	5	5
IFIT1	P1P2	0.852367	-0.023425	5	5
IFIT1B	P1P2	0.915819	0.269382	5	5
IFIT2	P1P2	0.240176	-0.163003	5	5
IFIT3	P1P2	0.24478	0.256785	5	5
IFIT5	P1P2	0.437131	0.142724	5	5
IFITM1	P1P2	0.0571967	-0.391863	5	5
IFITM10	P1	0.202618	-0.136083	5	5
IFITM2	P1P2	0.981115	0.0363937	5	5
IFITM3	P1P2	0.317964	0.19346	5	5
IFITM5	P1P2	0.907729	-0.0505282	5	5
IFLTD1	ENST00000282881.6,ENST00000458174.2,ENST00000539744.1	0.644971	0.135064	5	5
IFNA1	ENST00000276927.1	0.832573	0.0443821	5	5
IFNA13	ENST00000449498.1	0.20465	0.213524	5	5
IFNA14	ENST00000380222.2	0.866471	0.0137935	5	5
IFNA16	ENST00000380216.1	0.148308	0.358682	5	5
IFNA2	P1P2	0.776688	-0.113711	5	5
IFNA5	ENST00000259555.4	0.230197	0.118135	5	5
IFNA6	ENST00000380210.1	0.798984	-0.0998872	5	5
IFNA7	ENST00000239347.3	0.819224	0.00325131	5	5
IFNA8	ENST00000380205.1	0.830027	-0.305671	5	5
IFNAR1	P1P2	0.505647	0.0530036	5	5
IFNAR2	P1P2	0.872254	0.153223	5	5
IFNB1	P1P2	0.0296733	-0.514243	5	5
IFNE	ENST00000448696.3	0.418115	-0.107573	5	5
IFNG	P1P2	0.957688	0.0287485	5	5
IFNGR1	P1P2	0.0757154	0.464151	5	5
IFNGR2	P1P2	0.721629	-0.0231554	5	5
IFNK	P1P2	0.226102	0.229127	5	5
IFNL1	P1P2	0.204796	-0.257984	5	5
IFNL2	ENST00000331982.5	0.953137	0.144654	5	5
IFNL3	ENST00000413851.2	0.241977	0.129219	5	5
IFNL4	ENST00000606380.1	0.278569	0.170013	5	5
IFNLR1	P1P2	0.530215	0.109256	5	5
IFNW1	ENST00000380229.2	0.800876	-0.0483978	5	5
IFRD1	P2	0.18526	0.222771	5	5
IFRD2	P1P2	0.114058	0.375963	5	5
IFT122	P1P2	0.569418	0.107197	5	5
IFT140	P1	0.444389	-0.13247	5	5
IFT172	P1P2	0.603678	0.08343	5	5
IFT20	P1P2	0.527545	-0.237785	5	5
IFT27	P1P2	0.908376	0.0573925	5	5
IFT43	P1P2	0.980139	-0.0331177	5	5
IFT46	P1P2	0.18963	0.232282	5	5
IFT52	P1P2	0.539347	-0.0726716	5	5
IFT57	P1P2	0.502261	0.126797	5	5
IFT74	P2	0.33691	-0.158369	5	5
IFT80	P1P2	0.0574105	0.517069	5	5
IFT81	P1P2	0.774812	0.00306147	5	5
IFT88	P1P2	0.185666	-0.225165	5	5
IGBP1	P1P2	0.00864465	-0.551325	5	5
IGDCC3	P1P2	0.878687	-0.170112	5	5
IGDCC4	P1P2	0.460843	-0.110456	5	5
IGF1	P1P2	0.176481	1.01147	5	5
IGF1R	P2	0.207873	-0.241009	5	5
IGF2	P1P2	0.472083	0.283433	5	5
IGF2BP1	P1P2	0.844054	0.0868791	5	5
IGF2BP2	P1P2	0.261904	-0.142539	5	5
IGF2BP3	P1P2	0.787029	-0.0427556	5	5
IGF2R	P1P2	0.730817	-0.188712	5	5
IGFALS	P1P2	0.46857	0.0267376	5	5
IGFBP1	P1P2	0.952812	-0.0619413	5	5
IGFBP2	P1P2	0.44051	0.710089	5	5
IGFBP3	P1P2	0.244449	-0.31996	5	5
IGFBP4	P1P2	0.762961	-0.140529	5	5
IGFBP5	P1P2	0.771957	0.0944214	4	4
IGFBP6	P1P2	0.440026	-0.0244579	5	5
IGFBP7	P1P2	0.440994	-0.0200508	5	5
IGFBPL1	P1P2	0.556198	0.0873136	5	5
IGFL1	P1P2	0.436409	0.154507	5	5
IGFL2	P1P2	0.57358	0.0617364	5	5
IGFL3	P1P2	0.525679	-0.124016	5	5
IGFL4	P1P2	0.982418	-0.0630365	5	5
IGFLR1	P2	0.187982	0.347171	5	5
IGFN1	P1P2	0.367095	0.0982739	5	5
IGHMBP2	P1P2	0.39686	0.243273	5	5
IGIP	P1P2	0.661159	-0.150416	5	5
IGJ	P1P2	0.142553	-0.282959	5	5
IGLL1	P1P2	0.268733	0.0781744	5	5
IGLL5	P1P2	0.464573	-0.10131	5	5
IGLON5	P1P2	0.0405689	0.29155	5	5
IGSF1	P1P2	0.782637	-0.0160794	5	5
IGSF10	P1P2	0.510617	0.159064	5	5
IGSF11	P1P2	0.106686	0.229773	5	5
IGSF21	P1P2	0.291999	-0.222453	5	5
IGSF22	P1P2	0.933973	0.0935363	5	5
IGSF23	P1P2	0.338143	0.193636	5	5
IGSF3	P1P2	0.947287	0.117902	5	5
IGSF5	P1P2	0.199455	0.174375	5	5
IGSF6	P1P2	0.311286	-0.254535	5	5
IGSF8	P1P2	0.582226	-0.0906431	5	5
IGSF9	P1P2	0.607953	0.0180737	5	5
IGSF9B	P1P2	0.106067	0.341242	5	5
IHH	P1P2	0.156493	0.27255	5	5
IK	P1	0.054888	-0.280889	5	5
IKBIP	P1P2	0.383802	-0.145055	5	5
IKBKAP	P1P2	0.347068	0.232984	5	5
IKBKB	P1P2	0.81859	0.117244	5	5
IKBKE	P1P2	0.724381	-0.0351051	5	5
IKBKG	P1P2	0.386258	0.254559	5	5
IKZF1	P1P2	0.00745987	0.468257	5	5
IKZF2	P1	0.524615	-0.109543	5	5
IKZF3	P1P2	0.599699	0.027936	5	5
IKZF4	P1	0.232744	0.340654	5	5
IKZF5	P1P2	0.157929	0.124543	5	5
IL10	P2	0.56334	-0.155503	5	5
IL10RA	P1P2	0.972978	-0.0115632	5	5
IL10RB	P1P2	0.526745	0.184298	5	5
IL11	P1P2	0.096219	0.648226	5	5
IL11RA	P1	0.120552	-0.293689	5	5
IL12A	P1P2	0.285691	-0.150987	5	5
IL12B	P1P2	0.0169277	0.943478	5	5
IL12RB1	P1P2	0.473089	-0.265952	5	5
IL12RB2	P1P2	0.874826	-0.0947053	5	5
IL13	P2	0.0717671	-0.184414	5	5
IL13RA1	P1P2	0.958989	-0.112661	5	5
IL13RA2	P1	0.315793	0.120083	5	5
IL15	P1P2	0.310312	0.0928081	5	5
IL15RA	P1P2	0.0412132	-0.509374	5	5
IL16	ENST00000394660.2	0.255367	-0.387367	5	5
IL17A	P1P2	0.285507	0.214735	5	5
IL17B	P1P2	0.00139974	0.713898	5	5
IL17C	P1P2	0.112571	0.242993	5	5
IL17D	P1	0.495525	-0.0369295	5	5
IL17F	P1P2	0.594037	-0.100769	5	5
IL17RA	P1P2	0.78201	0.0632544	5	5
IL17RB	P1P2	0.370792	-0.232583	5	5
IL17RC	P1P2	0.876756	-0.035824	5	5
IL17RD	P1P2	0.991534	0.0308966	5	5
IL17RE	P1P2	0.891899	0.0362515	5	5
IL17REL	P1P2	0.134404	0.259456	5	5
IL18	P1P2	0.322134	0.330653	5	5
IL18BP	P1P2	0.161077	0.331409	5	5
IL18R1	P1	0.528078	-0.0630167	5	5
IL18RAP	P1	0.480928	0.15897	5	5
IL19	P1P2	0.516667	0.169988	5	5
IL1A	P1P2	0.317766	-0.215496	5	5
IL1B	P1P2	0.714917	0.042792	5	5
IL1F10	P1P2	0.896095	-0.0735239	5	5
IL1R1	P1P2	0.0841439	0.415462	5	5
IL1R2	P2	0.618269	0.0895955	5	5
IL1RAP	P1P2	0.400509	0.129515	5	5
IL1RAPL1	P1P2	0.690396	0.0377224	5	5
IL1RAPL2	P1P2	0.186209	-0.285784	5	5
IL1RL1	P1	0.246107	0.366672	5	5
IL1RL2	P1P2	0.384694	0.180432	5	5
IL1RN	P2	0.13914	-0.450201	5	5
IL2	P1P2	0.945338	-0.0209736	5	5
IL20	P1P2	0.391425	-0.119939	5	5
IL20RA	P1P2	0.298779	0.144908	5	5
IL20RB	P1P2	0.945987	0.0449221	5	5
IL21	P1P2	0.119386	-0.326958	5	5
IL21R	P1P2	0.582226	0.0289197	5	5
IL22	ENST00000328087.4,ENST00000538666.1	0.998697	0.172192	5	5
IL22RA1	P1P2	0.467569	-0.0313752	5	5
IL22RA2	P1P2	0.887062	-0.161367	5	5
IL23A	P1P2	0.728976	-0.147174	5	5
IL23R	P1P2	0.905788	0.00407984	5	5
IL24	P1P2	0.974605	0.00833442	5	5
IL25	ENST00000329715.2,ENST00000397242.2	0.578872	0.0144851	5	5
IL26	P1P2	0.350848	-0.183846	5	5
IL27	P1P2	0.332208	0.180797	5	5
IL27RA	P1P2	0.769815	-0.15934	5	5
IL2RA	P1P2	0.399824	-0.126474	5	5
IL2RB	P1P2	0.160711	0.471204	5	5
IL2RG	P1	0.072025	-0.269579	5	5
IL3	P1P2	0.760162	0.167221	5	5
IL31	P1P2	0.0341662	-0.330105	5	5
IL31RA	P1	0.0306043	-0.327036	5	5
IL32	P1P2	0.803085	-0.0980758	5	5
IL33	P1P2	0.432092	-0.0577995	5	5
IL34	P2	0.189355	0.224366	5	5
IL36A	P1P2	0.243789	-0.140832	5	5
IL36B	P1P2	0.902232	0.221826	5	5
IL36G	P1P2	0.714003	0.0176598	5	5
IL36RN	P1P2	0.10642	0.330502	5	5
IL37	ENST00000311328.2	0.191566	0.282646	5	5
IL3RA	P1P2	0.352537	-0.157194	5	5
IL4	P1P2	0.67691	-0.129368	5	5
IL4I1	ENST00000391826.2	0.318161	0.318152	5	5
IL4R	P1P2	0.163284	-0.382139	5	5
IL5	P1	0.679001	0.123493	5	5
IL5RA	P1P2	0.958989	-0.100552	5	5
IL6	P1P2	0.118709	-0.343884	5	5
IL6R	P1P2	0.601971	-0.00179544	5	5
IL6ST	P1P2	0.366661	-0.302386	5	5
IL7	P1P2	0.711569	0.17482	5	5
IL7R	P1P2	0.592907	0.102012	5	5
IL8	P2	0.291999	0.47837	5	5
IL9	P1P2	0.930404	0.0598041	5	5
IL9R	P1P2	0.948912	-0.0337392	5	5
ILDR1	P1P2	0.887384	0.1195	5	5
ILDR2	P1P2	0.702466	0.0249121	5	5
ILF2	P1P2	0.210686	-0.368839	5	5
ILF3	P1P2	0.560038	0.411837	5	5
ILK	P1P2	0.873218	0.0605512	5	5
ILKAP	P1P2	0.755194	0.150604	5	5
ILVBL	P1P2	0.703678	0.0900251	5	5
IMMP1L	P1P2	0.828754	0.088945	5	5
IMMP2L	P1P2	0.180167	0.308672	5	5
IMMT	P1P2	0.390298	0.0644915	5	5
IMP3	P1P2	0.539616	-0.345061	5	5
IMP4	P1P2	0.0362214	-1.05647	5	5
IMPA1	P1P2	0.112294	0.227174	5	5
IMPA2	P1P2	0.824304	0.0713559	5	5
IMPACT	P1P2	0.694009	0.0359877	5	5
IMPAD1	P1P2	0.900617	-0.111634	5	5
IMPDH1	P2	0.212626	0.213906	5	5
IMPDH2	P1P2	0.000468162	-0.746027	5	5
IMPG1	P1P2	0.395951	-0.296571	5	5
IMPG2	P1P2	0.182834	0.301843	5	5
INA	P1P2	0.706709	-0.150989	5	5
INADL	P1P2	0.907729	0.0625766	5	5
INCA1	P1P2	0.566375	0.0702794	5	5
INCENP	P1P2	0.000300276	-1.44532	5	5
INF2	P1P2	0.211879	0.548429	5	5
ING1	P1	0.000338314	-0.689701	5	5
ING2	P1P2	0.182031	-1.2447	5	5
ING3	P1P2	0.00193772	-0.695292	5	5
ING4	P1P2	0.254005	0.108537	5	5
ING5	P1P2	0.0574641	0.509582	5	5
INHA	P1P2	0.259828	-0.162981	5	5
INHBA	P1P2	0.688592	-0.12508	5	5
INHBB	P1P2	0.133557	0.378877	5	5
INHBC	P1P2	0.405099	0.194704	5	5
INHBE	P1P2	0.449265	-0.171813	5	5
INIP	P1P2	0.00705241	-1.36679	5	5
INMT	P1P2	0.406482	0.215817	5	5
INO80	P1P2	0.000496138	2.7709	5	5
INO80B	P1P2	0.000110797	2.9342	5	5
INO80C	P1P2	0.000110797	2.31021	5	5
INO80D	P1P2	0.0483771	-0.387652	5	5
INO80E	P1P2	0.0161541	1.37914	5	5
INPP1	P1P2	0.056718	-0.436723	5	5
INPP4A	P1P2	0.0562953	0.439602	5	5
INPP4B	P1	0.199884	0.216017	5	5
INPP5A	P1P2	0.0472287	-0.369605	5	5
INPP5B	P1	0.238546	-0.20446	5	5
INPP5D	P1P2	0.927161	0.0661365	5	5
INPP5E	P1P2	0.143333	0.339456	5	5
INPP5F	ENST00000361976.2	0.76514	-0.0219361	5	5
INPP5J	P1P2	0.952812	-0.0043535	5	5
INPP5K	P1P2	0.655254	0.0123333	5	5
INPPL1	P1P2	0.000281458	0.918846	5	5
INS	P1P2	0.680197	0.0669937	5	5
INS-IGF2	P2	0.0970381	0.213278	5	5
INSC	P1P2	0.81859	0.224294	5	5
INSIG1	P1P2	0.459108	0.260708	5	5
INSIG2	P1P2	0.827482	0.130396	5	5
INSL3	P1P2	0.559763	0.0251257	5	5
INSL4	P1P2	0.900617	0.172343	5	5
INSL5	P1P2	0.517988	-0.0330565	5	5
INSL6	P1P2	0.842138	-0.0563574	5	5
INSM1	P1P2	0.73051	0.124743	5	5
INSM2	P1P2	0.00695798	0.428245	5	5
INSR	P1P2	0.195481	-0.210233	5	5
INSRR	P1P2	0.101558	-0.406682	5	5
INTS1	P1P2	0.119386	0.712764	5	5
INTS10	P1P2	0.00060226	1.46656	5	5
INTS12	P1P2	0.000143074	0.939475	5	5
INTS2	P1P2	0.603109	0.390396	5	5
INTS3	P1P2	0.000125547	-1.64107	5	5
INTS4	P1P2	0.00233052	0.872676	5	5
INTS5	P1P2	0.0452632	0.192755	5	5
INTS6	P1P2	0.00140767	0.725454	5	5
INTS7	P1P2	0.984696	0.00184579	5	5
INTS8	P1P2	0.0400914	0.684309	5	5
INTS9	P1P2	0.000633807	0.895984	5	5
INTU	P1	0.955412	0.0941635	5	5
INVS	P1P2	0.37914	-0.489901	5	5
IP6K1	P1P2	0.805295	-0.0037235	5	5
IP6K2	P1P2	0.167263	-0.330261	5	5
IP6K3	P1P2	0.154592	0.316454	5	5
IPCEF1	P1P2	0.387826	-0.0831886	5	5
IPMK	P1P2	0.883195	-0.0531387	5	5
IPO11	P1P2	0.000891019	0.787018	5	5
IPO13	P1P2	0.390073	-0.208169	5	5
IPO4	P1P2	0.71766	0.0838432	5	5
IPO5	P1P2	0.000389179	-0.783635	5	5
IPO7	P1P2	0.0306672	0.549074	5	5
IPO8	P1P2	0.377373	-0.104816	5	5
IPO9	P1P2	0.00199454	-0.552568	5	5
IPP	P1P2	0.288833	0.106016	5	5
IPPK	P1P2	0.603109	0.108087	5	5
IQCA1	P1P2	0.287907	-0.227918	5	5
IQCB1	P1P2	0.804032	0.0284092	5	5
IQCC	P1P2	0.431375	-0.263596	5	5
IQCD	P1P2	0.384025	0.0837291	5	5
IQCE	P1P2	0.86262	-0.098683	5	5
IQCF1	P1P2	0.640001	0.118831	5	5
IQCF2	P1P2	0.161199	0.344005	5	5
IQCF3	P2	0.166887	-0.298491	5	5
IQCF5	P1P2	0.0425276	0.374858	5	5
IQCF6	P1P2	0.0837781	0.723268	5	5
IQCG	P2	0.498369	0.0839344	5	5
IQCH	P1P2	0.647023	-0.0834911	5	5
IQCJ	P1P2	0.286797	-0.00804537	5	5
IQCJ-SCHIP1	P1P2	0.130416	0.215451	5	5
IQCK	P1P2	0.154592	-0.0964128	5	5
IQGAP1	P1P2	0.366878	0.150824	5	5
IQGAP2	P1P2	0.914201	0.121379	5	5
IQGAP3	P1P2	0.371665	-0.156309	5	5
IQSEC1	P1P2	0.544212	0.0784819	5	5
IQSEC2	P2	0.307982	0.0383196	5	5
IQSEC3	ENST00000326261.4,ENST00000538872.1	0.417177	-0.188957	5	5
IQUB	P1P2	0.421643	0.150475	5	5
IRAK1	P1	0.912258	0.0425196	5	5
IRAK1BP1	P1P2	0.237572	0.337399	5	5
IRAK2	P1P2	0.752714	-0.0423082	5	5
IRAK3	P1P2	0.153649	0.0445525	5	5
IRAK4	P1P2	0.821128	-0.0369891	5	5
IREB2	P1P2	0.000736819	-0.776945	5	5
IRF1	P1P2	0.0952434	-0.384144	5	5
IRF2	P1P2	0.184448	-0.325451	5	5
IRF2BP1	P1P2	0.482454	-0.0862302	5	5
IRF2BP2	P2	0.16353	-0.290325	5	5
IRF2BPL	P1P2	0.776688	-0.267292	5	5
IRF3	P1P2	0.224852	-0.341478	5	5
IRF4	P2	0.662639	0.102509	5	5
IRF5	P2	0.178844	0.202604	5	5
IRF6	P1P2	0.658795	-0.132028	5	5
IRF7	P1P2	0.857491	-0.273403	5	5
IRF8	P1P2	0.320144	-0.168855	5	5
IRF9	P1P2	0.0907951	0.289934	5	5
IRG1	P1	0.0772069	-0.223194	5	5
IRGC	P1P2	0.190735	0.00358326	5	5
IRGM	P1P2	0.62895	-0.0259113	5	5
IRGQ	P1P2	0.981115	0.129831	5	5
IRS1	P1P2	0.451715	0.104051	5	5
IRS2	P1P2	0.988278	-0.0881621	5	5
IRS4	P1P2	0.429943	0.291535	5	5
IRX1	P1P2	0.831618	-1.01841	5	5
IRX2	P1P2	0.792057	0.0735985	5	5
IRX3	P1P2	0.524349	0.645367	5	5
IRX4	P1P2	0.808772	0.120659	5	5
IRX5	P1P2	0.212327	0.317364	5	5
IRX6	P1P2	0.12571	0.408104	5	5
ISCA1	P1P2	0.185395	0.793245	5	5
ISCA2	P1P2	0.00284775	0.866271	5	5
ISCU	P1P2	0.00202212	0.635063	5	5
ISG15	P1P2	0.364715	-0.291657	5	5
ISG20	P1P2	0.401425	0.156444	5	5
ISG20L2	P1P2	0.20699	-0.289959	5	5
ISL1	P2	0.303166	-0.0667528	5	5
ISL2	P1P2	0.000737912	0.476244	5	5
ISLR	P1P2	0.655254	-0.0827837	5	5
ISLR2	P1P2	0.689193	0.152862	5	5
ISM1	P1P2	0.0215571	-0.528237	5	5
ISM2	P1P2	0.132084	0.240968	5	5
ISOC1	P1P2	0.680497	-0.0921841	5	5
ISOC2	P2	0.416241	0.227796	5	5
ISPD	P1P2	0.0211655	0.329159	5	5
IST1	P1P2	0.22454	-0.304206	5	5
ISX	P1P2	0.373635	0.220197	5	5
ISY1	P1P2	0.816053	0.208742	5	5
ISY1-RAB43	P1P2	0.619995	-0.00704196	5	5
ISYNA1	P1P2	0.40602	0.198834	5	5
ITCH	P1P2	0.18526	-0.426201	5	5
ITFG1	P1P2	0.92554	-0.191369	5	5
ITFG2	P1P2	0.014436	0.580372	5	5
ITFG3	P1	0.532089	0.144883	5	5
ITGA1	P1P2	0.614822	0.0216442	5	5
ITGA10	P1P2	0.233383	-0.0989001	5	5
ITGA11	P1P2	0.663824	0.115587	5	5
ITGA2	P1P2	0.824621	-0.00804944	5	5
ITGA2B	P1P2	0.537191	-0.111645	5	5
ITGA3	P1P2	0.836715	-0.0199015	5	5
ITGA4	P1P2	0.853007	-0.023081	5	5
ITGA5	P1P2	0.624977	-0.434723	4	4
ITGA6	P1P2	0.601403	0.101988	5	5
ITGA7	P2	0.167012	0.187224	5	5
ITGA8	P1P2	0.630689	-0.127333	5	5
ITGA9	P1P2	0.163777	0.266025	5	5
ITGAD	P1P2	0.852367	0.0885816	5	5
ITGAE	ENST00000263087.4	0.606812	0.0648983	5	5
ITGAL	P1P2	0.021767	-0.271405	5	5
ITGAM	P1P2	0.397999	-0.150129	5	5
ITGAV	P1P2	0.721324	-0.011483	5	5
ITGAX	P1P2	0.836078	0.0123361	5	5
ITGB1	P1P2	0.666492	-0.203401	5	5
ITGB1BP1	P1P2	0.132293	-0.365027	5	5
ITGB1BP2	P1P2	0.34124	-0.357769	5	5
ITGB2	P1P2	0.707316	0.0511968	5	5
ITGB3	P1P2	0.613961	0.188651	5	5
ITGB3BP	P1P2	0.967446	-0.0907392	5	5
ITGB4	P1P2	0.849488	-0.0568262	5	5
ITGB5	P1P2	0.453188	0.253584	5	5
ITGB6	P1P2	0.0178909	-0.519174	5	5
ITGB7	P1P2	0.63185	0.0960341	5	5
ITGB8	P1P2	0.258277	0.0952025	5	5
ITGBL1	P1P2	0.807823	0.0882356	5	5
ITIH1	P1P2	0.916467	0.131942	5	5
ITIH2	P1P2	0.659977	0.0626184	5	5
ITIH3	P1	0.500183	-0.223341	5	5
ITIH4	P1	0.101899	0.200396	5	5
ITIH5	P1P2	0.792057	0.0653133	5	5
ITIH6	P1P2	0.975256	0.0240279	5	5
ITK	P1P2	0.187572	-0.302422	5	5
ITLN1	P1P2	0.479659	-0.12946	5	5
ITLN2	P2	0.389173	-0.237799	5	5
ITM2A	P1P2	0.658795	-0.0696961	5	5
ITM2B	P1P2	0.914201	0.0807607	5	5
ITM2C	P1P2	0.154238	-0.187412	5	5
ITPA	P1P2	0.72959	0.0837278	5	5
ITPK1	P1P2	0.0455271	0.339705	5	5
ITPKA	P1P2	0.595168	-0.0377339	5	5
ITPKB	P1P2	0.297642	0.28859	5	5
ITPKC	P1P2	0.818273	0.15	5	5
ITPR1	P1P2	0.526745	0.122523	5	5
ITPR2	P1P2	0.589525	0.0456571	5	5
ITPR3	P1P2	0.760784	-0.0924633	5	5
ITPRIP	P1P2	0.640585	0.0584465	5	5
ITPRIPL1	P1P2	0.57358	0.0786488	5	5
ITPRIPL2	P1P2	0.126519	0.35711	5	5
ITSN1	P1P2	0.260346	0.91513	5	5
ITSN2	P1P2	0.0395403	0.454387	5	5
IVD	P1P2	0.426137	0.120021	5	5
IVL	P1P2	0.638251	0.126903	5	5
IVNS1ABP	P1P2	0.903848	0.0802957	5	5
IWS1	P1P2	0.0161902	-0.560144	5	5
IYD	P1P2	0.29859	0.0691067	5	5
IZUMO1	P1P2	0.836078	0.120541	5	5
IZUMO2	P1P2	0.527812	-0.266766	5	5
IZUMO3	P1P2	0.621436	-0.164613	5	5
IZUMO4	P1P2	0.600551	0.146118	5	5
JAG1	P1P2	0.938193	0.0499743	5	5
JAG2	P1P2	0.505386	-0.0125362	5	5
JAGN1	P1P2	0.267851	-0.193563	5	5
JAK1	P1P2	0.999349	0.0969459	5	5
JAK2	P1P2	0.453434	-0.178712	5	5
JAK3	P1P2	0.540426	-0.0633539	5	5
JAKMIP1	P1P2	0.0309836	0.284732	5	5
JAKMIP2	P1P2	0.480167	0.12117	5	5
JAKMIP3	P1P2	0.584748	0.099483	5	5
JAM2	P1P2	0.734811	-0.0369709	5	5
JAM3	P1P2	0.482708	-0.216918	5	5
JARID2	P1P2	0.58559	0.138703	5	5
JAZF1	P1P2	0.0865153	0.297028	5	5
JDP2	P1P2	0.273889	0.247446	5	5
JHDM1D	P1P2	0.406482	0.182105	5	5
JKAMP	P1P2	0.371447	-0.123011	5	5
JMJD1C	P1P2	0.376491	-0.498265	5	5
JMJD4	P1P2	0.635338	-0.0227118	5	5
JMJD6	P1P2	0.0788611	-0.500527	5	5
JMJD7	P1	0.588962	-0.0455987	5	5
JMJD7-PLA2G4B	P1	0.588962	-0.0455987	5	5
JMJD8	P1P2	0.652309	0.0329466	5	5
JMY	P1P2	0.421172	-0.194911	5	5
JOSD1	P1P2	0.674225	-0.0435923	5	5
JOSD2	P1P2	0.859413	-0.0336095	5	5
JPH1	P1P2	0.367745	0.11645	5	5
JPH2	P1P2	0.692202	0.0484106	5	5
JPH3	P1P2	0.193796	0.328666	5	5
JPH4	P1P2	0.46607	-0.164385	5	5
JRK	P1	0.215637	-0.201858	5	5
JRKL	P1P2	0.0350748	0.416866	5	5
JSRP1	P1P2	0.652604	0.126716	5	5
JTB	P1P2	0.967121	-0.0100023	5	5
JUN	P1P2	0.342276	-0.201865	5	5
JUNB	P1P2	0.00195111	0.58836	5	5
JUND	P1P2	0.599983	-0.0683478	5	5
JUP	P1P2	0.251803	0.271831	5	5
KAAG1	P1P2	0.660272	-0.380458	5	5
KAL1	P1P2	0.0828332	0.508161	5	5
KALRN	ENST00000360013.3	0.766386	-0.0410573	5	5
KANK1	P1P2	0.501221	0.142894	5	5
KANK2	P1P2	0.98372	-0.0462191	5	5
KANK3	P1P2	0.704889	0.0713411	5	5
KANK4	P1P2	0.595733	0.0890192	5	5
KANSL1	P1P2	0.0235613	-0.277388	5	5
KANSL1L	P1P2	0.324333	0.182626	5	5
KANSL2	P1P2	0.0101135	-1.3711	5	5
KANSL3	P1P2	0.010588	-0.517079	5	5
KARS	P1P2	0.0652046	-1.58727	5	5
KAT2A	P1P2	0.519839	-0.103039	5	5
KAT2B	P1P2	0.501741	0.0361542	5	5
KAT5	P1P2	0.894481	0.0323962	5	5
KAT6A	P1P2	0.105451	0.457293	5	5
KAT6B	P1P2	0.840862	0.0427878	5	5
KAT7	P1P2	0.00154912	-0.640439	5	5
KAT8	P1	0.138487	-2.181	5	5
KATNA1	P1P2	0.624321	-0.234308	5	5
KATNAL1	P1P2	0.142665	0.326514	5	5
KATNAL2	P1P2	0.968748	-0.0384089	5	5
KATNB1	P1P2	0.0363669	0.35871	5	5
KATNBL1	P1P2	0.804032	-0.260072	5	5
KAZALD1	P1P2	0.687952	-0.219306	4	4
KAZN	ENST00000376030.2	0.929107	-0.0650093	5	5
KBTBD11	P1P2	0.990231	-0.00496735	5	5
KBTBD12	P1P2	0.361914	-0.0619024	5	5
KBTBD13	P1P2	0.732352	-0.0920602	5	5
KBTBD2	P1P2	0.766386	0.318331	5	5
KBTBD3	P1P2	0.189355	0.27333	5	5
KBTBD4	ENST00000450908.1	0.445849	-0.130807	5	5
KBTBD6	P1P2	0.669463	-0.140842	5	5
KBTBD7	P1P2	0.407867	0.187066	5	5
KBTBD8	P1P2	0.950211	-0.103852	5	5
KCMF1	P1P2	0.46607	-0.169978	5	5
KCNA1	P1P2	0.68439	-0.141614	5	5
KCNA10	ENST00000369771.2	0.265566	0.128631	5	5
KCNA2	P2	0.581946	-0.0911465	5	5
KCNA3	P1P2	0.976884	-0.00382859	5	5
KCNA4	P1P2	0.857491	0.0778477	5	5
KCNA5	P1P2	0.0784449	0.423569	5	5
KCNA6	P1P2	0.97428	0.0123698	5	5
KCNA7	P1P2	0.985999	0.0113306	5	5
KCNAB1	P1P2	0.0237627	-0.415523	5	5
KCNAB2	P1	0.29992	-0.304623	5	5
KCNAB3	P1P2	0.0432825	0.378049	5	5
KCNB1	P1P2	0.901263	0.0858743	5	5
KCNB2	P1P2	0.0829056	-0.267112	5	5
KCNC1	P1	0.339173	0.114269	5	5
KCNC2	P1P2	0.460347	0.166382	5	5
KCNC3	P2	0.566375	-0.13069	5	5
KCNC4	P1P2	0.550189	-0.16062	5	5
KCND1	P1P2	0.211431	0.0562214	5	5
KCND2	P1P2	0.323133	-0.17552	5	5
KCND3	P1P2	0.929756	-0.127569	5	5
KCNE1	P1P2	0.933	-0.0168006	5	5
KCNE1L	P1P2	0.67512	-0.0857882	5	5
KCNE2	P1P2	0.279475	0.442104	5	5
KCNE3	P2	0.201896	0.278106	5	5
KCNE4	P1P2	0.450979	0.113663	5	5
KCNF1	P1P2	0.212028	-0.31858	5	5
KCNG1	P1P2	0.720713	0.0766993	5	5
KCNG2	P1P2	0.157689	-0.470442	5	5
KCNG3	P1P2	0.981115	-0.0129275	5	5
KCNG4	P1P2	0.772	0.0463577	5	5
KCNH1	P1P2	0.941115	-0.0263802	5	5
KCNH2	P1	0.112756	0.315287	5	5
KCNH3	P1P2	0.276403	0.140079	5	5
KCNH4	P1P2	0.341654	-0.209302	5	5
KCNH5	P1P2	0.543671	0.114698	5	5
KCNH6	P1P2	0.0274232	0.326305	5	5
KCNH7	P1P2	0.853647	0.135581	5	5
KCNH8	P1P2	0.00136259	0.610301	5	5
KCNIP1	P1P2	0.670652	0.118274	5	5
KCNIP2	P1P2	0.967446	0.0639693	5	5
KCNIP3	ENST00000468529.1	0.809721	0.0948998	5	5
KCNIP4	ENST00000382150.4	0.63127	-0.110331	5	5
KCNJ1	P1P2	0.45368	-0.0741512	5	5
KCNJ10	P1P2	0.775124	0.0604438	5	5
KCNJ11	P1P2	0.101558	0.363223	5	5
KCNJ12	P1P2	0.606241	-0.155379	5	5
KCNJ13	P1P2	0.0392282	0.422632	5	5
KCNJ14	P1P2	0.147622	0.342325	5	5
KCNJ15	P1P2	0.866471	0.0351337	5	5
KCNJ16	P1P2	0.568587	0.195969	5	5
KCNJ18	P1P2	0.606241	-0.155379	5	5
KCNJ2	P1P2	0.451224	0.157481	5	5
KCNJ3	P1P2	0.560863	0.0336084	5	5
KCNJ4	P1P2	0.196894	-0.233438	5	5
KCNJ5	P1P2	0.316187	0.179448	5	5
KCNJ6	P1P2	0.532893	-0.0726915	5	5
KCNJ8	P1P2	0.258621	-0.19201	5	5
KCNJ9	P1P2	0.992511	0.163003	5	5
KCNK1	P1P2	0.898032	-1.4081	5	5
KCNK10	P1P2	0.332005	-0.0295305	5	5
KCNK12	P1P2	0.360412	-0.244874	5	5
KCNK13	P1P2	0.104838	-0.201922	5	5
KCNK15	P1P2	0.814152	0.0374685	5	5
KCNK16	P1P2	0.538807	0.120079	5	5
KCNK17	P1P2	0.429466	0.0643404	5	5
KCNK18	ENST00000334549.1	0.0618286	-0.299263	5	5
KCNK2	P1P2	0.770751	0.0412016	5	5
KCNK3	P1P2	0.791428	0.0847899	5	5
KCNK4	P1P2	0.408793	0.119129	5	5
KCNK5	P1P2	0.138487	-0.158532	5	5
KCNK6	P1P2	0.303741	0.323713	5	5
KCNK7	P1P2	0.366228	-0.129081	5	5
KCNK9	ENST00000303015.1,ENST00000520439.1	0.450244	0.218459	5	5
KCNMA1	P1P2	0.112756	-0.306554	5	5
KCNMB1	P1P2	0.644679	-0.0649137	5	5
KCNMB2	P1	0.162398	0.169002	4	4
KCNMB3	P1P2	0.335884	0.224847	5	5
KCNMB4	P1P2	0.924891	-0.0749119	5	5
KCNN1	P1P2	0.217915	0.184022	5	5
KCNN2	P1P2	0.342483	0.300841	5	5
KCNN3	P1P2	0.329367	-0.113728	5	5
KCNN4	P1P2	0.632431	0.0115014	5	5
KCNQ1	P1P2	0.883517	-0.156158	5	5
KCNQ2	P1P2	0.589525	-0.0534056	5	5
KCNQ3	P1P2	0.409256	-0.0538238	5	5
KCNQ4	P1P2	0.196611	0.197389	5	5
KCNQ5	P1P2	0.222832	-0.263138	5	5
KCNRG	P1P2	0.265917	0.0377841	5	5
KCNS1	P1P2	0.0355011	0.314992	5	5
KCNS2	P1P2	0.433289	0.128877	5	5
KCNS3	P1P2	0.673927	0.0824617	5	5
KCNT1	P1	0.739735	-0.0886259	5	5
KCNT2	P1P2	0.235632	0.143121	5	5
KCNU1	P1P2	0.493204	0.0948836	5	5
KCNV1	P1P2	0.426612	0.11963	5	5
KCNV2	P1P2	0.519045	-0.105208	5	5
KCP	P1	0.0559276	-0.340969	5	5
KCTD1	P1P2	0.807191	0.101137	5	5
KCTD10	P1P2	0.0147495	-0.649203	5	5
KCTD11	P1P2	0.485768	0.0280683	5	5
KCTD12	P1P2	0.159497	-0.394878	5	5
KCTD13	P1P2	0.772	0.225624	5	5
KCTD14	P1P2	0.854288	0.0124224	5	5
KCTD15	P1P2	0.678404	0.432156	5	5
KCTD16	P1P2	0.083123	-0.399295	5	5
KCTD17	P1P2	0.384694	0.294092	5	5
KCTD18	P1P2	0.45713	0.248112	5	5
KCTD19	P1P2	0.591779	0.243996	5	5
KCTD2	P1P2	0.29256	0.121143	5	5
KCTD20	P1P2	0.744054	0.144993	5	5
KCTD21	P1P2	0.198884	-0.411291	5	5
KCTD3	P1P2	0.0455271	0.60553	5	5
KCTD4	P1P2	0.918734	-0.00196126	5	5
KCTD5	P1P2	0.000277478	-0.888525	5	5
KCTD6	P1P2	0.928783	0.169662	5	5
KCTD7	P1P2	0.252818	0.237071	5	5
KCTD8	P1P2	0.852687	0.202176	5	5
KCTD9	P1P2	0.434728	-0.18409	5	5
KDELC1	P1P2	0.132608	0.250116	5	5
KDELC2	P1P2	0.747761	-0.165275	5	5
KDELR1	P1P2	0.000481961	0.61731	5	5
KDELR2	P1P2	0.449265	0.248187	5	5
KDELR3	P1P2	0.568864	-0.0642888	5	5
KDM1A	P1P2	0.00360667	0.82908	5	5
KDM1B	P1P2	0.63127	0.0733278	5	5
KDM2A	P1P2	0.00285917	-0.529841	5	5
KDM2B	ENST00000377069.4	0.123209	-0.235122	5	5
KDM3A	P1P2	0.215486	-0.188263	5	5
KDM3B	P1P2	0.018169	-0.458628	5	5
KDM4A	P1P2	0.965494	0.148314	5	5
KDM4B	P1P2	0.900617	0.035838	5	5
KDM4C	P1P2	0.426137	0.144488	5	5
KDM4D	P1P2	0.701861	0.197409	5	5
KDM4E	ENST00000450979.2	0.695215	-0.447711	5	5
KDM5A	P1P2	0.00213018	-0.532145	5	5
KDM5B	P1P2	0.0176554	0.474977	5	5
KDM5C	P1P2	0.13483	-0.249997	5	5
KDM5D	P1P2	0.150728	0.235825	5	5
KDM6A	P1P2	0.0925223	-0.165814	5	5
KDM6B	P1P2	0.198171	0.467536	5	5
KDM8	P1P2	0.870968	-0.0111602	5	5
KDR	P1P2	0.677209	0.00855507	5	5
KDSR	P1P2	0.707923	0.393692	5	5
KEAP1	P1P2	0.735426	-0.0349386	5	5
KEL	P1	0.0801206	-0.30763	5	5
KERA	P1P2	0.112571	0.300794	5	5
KHDC1	ENST00000257765.5	0.674225	-0.0810586	5	5
KHDC1L	P1P2	0.572191	-0.0277216	5	5
KHDC3L	P1P2	0.986976	-0.0339978	5	5
KHDRBS1	P1P2	0.997395	0.00154157	5	5
KHDRBS2	P1P2	0.168143	0.289369	5	5
KHDRBS3	P1P2	0.408793	-0.165655	5	5
KHK	P1P2	0.48042	-0.0636721	5	5
KHNYN	P1P2	0.00681428	-0.412135	5	5
KHSRP	P1P2	0.0220971	0.478466	5	5
KIAA0020	P2	0.12561	-0.405482	5	5
KIAA0040	P1P2	0.492432	-0.112014	5	5
KIAA0100	P1P2	0.740352	-0.0499608	5	5
KIAA0101	P1P2	0.435448	0.121867	5	5
KIAA0141	P1P2	0.890286	-0.0882058	5	5
KIAA0195	P1	0.347906	0.128617	5	5
KIAA0196	P1P2	0.000633807	0.65345	5	5
KIAA0226	P2	0.840543	0.0363036	5	5
KIAA0226L	P1P2	0.110278	0.228491	5	5
KIAA0232	P1P2	0.289948	0.241394	5	5
KIAA0247	P1P2	0.509045	0.239515	5	5
KIAA0319	P1P2	0.63127	-0.171502	5	5
KIAA0319L	P1P2	0.164519	-0.348947	5	5
KIAA0355	P1P2	0.247439	-0.160801	5	5
KIAA0368	P1P2	0.660568	-0.0709963	5	5
KIAA0391	P1P2	0.000550127	0.615597	5	5
KIAA0408	P1P2	0.533161	0.126238	5	5
KIAA0430	P1P2	0.251466	-0.340902	5	5
KIAA0513	P1P2	0.929107	-0.189948	5	5
KIAA0556	P1P2	0.126519	-0.0340069	5	5
KIAA0586	P1P2	0.963868	-0.187169	5	5
KIAA0753	P1P2	0.197745	-0.188689	5	5
KIAA0754	P1P2	0.0377745	0.341201	5	5
KIAA0825	P1P2	0.217762	0.115631	5	5
KIAA0895	P1	0.442447	0.135205	5	5
KIAA0895L	P1P2	0.184719	0.27886	5	5
KIAA0907	P1P2	0.00876982	0.62395	5	5
KIAA0922	P1P2	0.0129999	0.626645	5	5
KIAA0930	P1	0.183371	-0.214088	5	5
KIAA0947	P1P2	0.807507	0.0628194	5	5
KIAA1009	P1P2	0.354654	-0.195788	5	5
KIAA1024	P1P2	0.847249	0.0493999	5	5
KIAA1024L	P1P2	0.158411	0.238225	5	5
KIAA1033	P1P2	0.00267427	0.604592	5	5
KIAA1045	P1P2	0.243458	-0.4021	5	5
KIAA1107	P1P2	0.697629	0.0417898	5	5
KIAA1109	P1P2	0.82939	0.0421996	5	5
KIAA1143	P1P2	0.551825	0.0587734	5	5
KIAA1147	P1P2	0.331395	0.0327581	5	5
KIAA1161	P1P2	0.350427	-0.177153	5	5
KIAA1191	P1P2	0.278207	-0.203825	5	5
KIAA1199	P1P2	0.482963	0.170009	5	5
KIAA1210	ENST00000402510.2	0.75954	0.0481357	5	5
KIAA1211	P2	0.504343	-0.0336887	5	5
KIAA1211L	P1P2	0.0704257	-0.645439	5	5
KIAA1217	ENST00000458595.1	0.0862339	-1.21083	1	1
KIAA1239	P1P2	0.861017	-0.0479752	5	5
KIAA1244	P1P2	0.636503	-0.090584	5	5
KIAA1257	P1P2	0.585028	-0.0609229	5	5
KIAA1279	P1P2	0.810986	0.102772	5	5
KIAA1324	P1P2	0.928134	0.0929641	5	5
KIAA1324L	P1P2	0.831937	0.0915756	5	5
KIAA1328	P1P2	0.990231	0.00478886	5	5
KIAA1377	P1P2	0.418585	0.212012	5	5
KIAA1407	P1P2	0.458366	0.0527741	5	5
KIAA1429	P1P2	0.00814012	1.11584	5	5
KIAA1430	P1P2	0.436169	0.00476673	5	5
KIAA1432	P1P2	0.00732474	0.548068	5	5
KIAA1456	P1P2	0.0120768	-1.08401	5	5
KIAA1462	P1P2	0.544754	0.129463	5	5
KIAA1467	P1P2	0.591779	-0.144783	5	5
KIAA1468	P1P2	0.10856	0.380408	5	5
KIAA1522	P1	0.728363	-0.0182929	5	5
KIAA1524	P1P2	0.510092	-0.205166	5	5
KIAA1549	P1P2	0.217154	0.508692	5	5
KIAA1549L	P1P2	0.78013	-0.0363407	5	5
KIAA1551	P1P2	0.275144	-0.195002	5	5
KIAA1586	P1P2	0.719491	0.382537	5	5
KIAA1598	P1P2	0.101473	0.257819	5	5
KIAA1614	P1P2	0.442447	0.134408	5	5
KIAA1644	P1P2	0.470575	-0.103609	5	5
KIAA1671	ENST00000406486.4	0.0620566	-0.45505	5	5
KIAA1683	P2	0.180698	0.298826	5	5
KIAA1715	P1P2	0.157689	-0.25472	5	5
KIAA1731	P1P2	0.00019261	-1.23244	5	5
KIAA1737	P1P2	0.98958	-0.0685953	5	5
KIAA1755	P1P2	0.562789	0.0702751	5	5
KIAA1804	P1P2	0.3024	-0.267217	5	5
KIAA1841	ENST00000402291.1	0.61275	-0.130321	4	4
KIAA1919	P1P2	0.709745	-0.854517	5	5
KIAA1958	P1P2	0.822715	-0.064917	5	5
KIAA1984	P1P2	0.617981	-0.107685	5	5
KIAA2013	P1P2	0.673927	-0.103452	5	5
KIAA2018	P1P2	0.455156	0.118424	5	5
KIAA2022	P1P2	0.143444	-0.244827	5	5
KIAA2026	P1P2	0.249112	-0.391384	5	5
KIDINS220	P1P2	0.314613	-0.225819	5	5
KIF11	P1P2	0.411576	-0.0745221	5	5
KIF12	P1P2	0.232265	-0.471679	5	5
KIF13A	P1P2	0.912906	0.0413107	5	5
KIF13B	P1P2	0.350427	0.174403	5	5
KIF14	P1P2	0.407636	-0.479318	5	5
KIF15	P1P2	0.0103301	-0.55516	5	5
KIF16B	P1P2	0.760473	0.080885	5	5
KIF17	ENST00000400463.3	0.192252	-0.208755	4	4
KIF18A	P1P2	0.720102	-0.130558	5	5
KIF18B	P1P2	0.703678	0.212262	5	5
KIF19	P1P2	0.773874	0.0214864	5	5
KIF1A	P1P2	0.557294	0.00612347	5	5
KIF1B	P1P2	0.056771	0.289361	5	5
KIF1C	P1P2	0.737272	0.0522933	5	5
KIF20A	P1P2	0.000231419	-0.91075	5	5
KIF20B	P1P2	0.133768	0.377264	5	5
KIF21A	P1P2	0.179108	-0.21288	5	5
KIF21B	P1P2	0.676612	0.0305918	5	5
KIF22	P2	0.415305	-0.23674	5	5
KIF23	P1P2	0.0136999	-3.84317	4	4
KIF24	P1P2	0.908052	0.0720067	5	5
KIF25	P1P2	0.903848	0.0277812	5	5
KIF26A	P1P2	0.293872	-0.329819	5	5
KIF26B	P1P2	0.607382	-0.0888077	5	5
KIF27	P1P2	0.84661	0.0508634	5	5
KIF2A	P1P2	0.57497	0.131004	5	5
KIF2B	P1P2	0.710049	0.044575	5	5
KIF2C	P1P2	0.633593	0.0282895	5	5
KIF3A	P1P2	0.663528	-0.0398772	5	5
KIF3B	P1P2	0.408793	-0.135879	5	5
KIF3C	P1P2	0.421407	-0.176065	5	5
KIF4A	P1P2	0.04025	0.301372	5	5
KIF4B	P1P2	0.910317	0.0308759	5	5
KIF5A	P1P2	0.899324	0.0409796	5	5
KIF5B	P1P2	0.967446	0.0056278	5	5
KIF5C	P1P2	0.0390343	-0.47571	5	5
KIF6	P1P2	0.698837	-0.152205	5	5
KIF7	P1P2	0.480674	0.0223537	5	5
KIF9	P1P2	0.823033	0.0707578	5	5
KIFAP3	P1P2	0.153413	-0.203467	5	5
KIFC1	P1P2	0.262425	0.354355	5	5
KIFC2	P1P2	0.962241	-0.158089	5	5
KIFC3	P1P2	0.170676	-0.298029	5	5
KIN	P1P2	0.0741153	-0.388393	5	5
KIR2DL1	P1P2	0.364931	0.203143	5	5
KIR2DL3	P1P2	0.8313	-0.0410904	5	5
KIR2DL4	P1P2	0.307982	0.206929	5	5
KIR2DS4	ENST00000339924.8,ENST00000391729.1	0.434488	0.0860139	5	5
KIR3DL1	ENST00000326542.7,ENST00000391728.4	0.918086	-0.03914	5	5
KIR3DL2	P1P2	0.660568	-0.122933	5	5
KIR3DL3	ENST00000291860.1	0.953787	-0.0936344	5	5
KIRREL	P1P2	0.752714	-0.0984973	5	5
KIRREL2	P1	0.096546	0.509202	5	5
KIRREL3	P1P2	0.0704891	-0.44693	5	5
KISS1	P1P2	0.375171	-0.0661946	5	5
KISS1R	P1P2	0.71309	-0.062274	5	5
KIT	P1P2	0.733581	-0.120315	5	5
KITLG	P1P2	0.717965	0.0748127	5	5
KL	P1P2	0.526745	-0.0890817	5	5
KLB	P1P2	0.751475	-0.0642154	5	5
KLC1	P1P2	0.575527	-0.097623	5	5
KLC2	P1P2	0.768256	-0.254921	5	5
KLC3	P1P2	0.11462	0.234776	5	5
KLC4	P1P2	0.103967	0.358045	5	5
KLF1	P1P2	0.125509	-0.218078	5	5
KLF10	P2	0.453926	-0.136576	5	5
KLF11	P1P2	0.516404	0.0465177	5	5
KLF12	P1P2	0.562238	0.101603	5	5
KLF13	P1P2	0.712177	0.0158716	5	5
KLF14	P1P2	0.479913	0.120965	5	5
KLF15	P1P2	0.17466	0.24343	5	5
KLF16	P1P2	0.000134819	1.44592	5	5
KLF17	ENST00000372299.3	0.367528	0.127511	5	5
KLF2	P1P2	0.798354	0.0468705	5	5
KLF3	P1P2	0.130519	0.439383	5	5
KLF4	P2	0.495267	-0.135677	5	5
KLF5	P1P2	0.407636	0.220545	5	5
KLF6	P1P2	0.0978627	0.336202	5	5
KLF7	P1P2	0.48679	-0.290313	5	5
KLF8	P1P2	0.150844	-0.455089	5	5
KLF9	P1P2	0.617406	0.0602024	5	5
KLHDC1	P1P2	0.054068	-0.334304	5	5
KLHDC10	P1P2	0.0168901	0.351362	5	5
KLHDC2	P1P2	0.751475	0.017456	5	5
KLHDC3	P2	0.0662828	0.247345	5	5
KLHDC4	P1P2	0.76514	-0.106901	5	5
KLHDC7A	P1P2	0.424715	0.127211	5	5
KLHDC7B	P1P2	0.0377369	0.43246	5	5
KLHDC8A	P1P2	0.446823	-0.18569	5	5
KLHDC8B	P1P2	0.423296	0.178835	5	5
KLHDC9	P1P2	0.586713	0.233044	5	5
KLHL1	P1P2	0.731738	-0.131278	5	5
KLHL10	P1P2	0.525413	0.303815	5	5
KLHL11	P1P2	0.210537	-0.422368	5	5
KLHL12	P1P2	0.614535	0.155014	5	5
KLHL13	P1P2	0.365363	0.131626	5	5
KLHL14	P1P2	0.933	-0.0336854	5	5
KLHL15	ENST00000328046.8	0.155659	-0.273609	5	5
KLHL17	P1P2	0.993488	0.1211	5	5
KLHL18	P1P2	0.456143	-0.269137	5	5
KLHL2	P1P2	0.805927	0.007426	5	5
KLHL20	P1P2	0.852687	0.025294	5	5
KLHL21	P1P2	0.8313	-0.0380096	5	5
KLHL22	P1P2	0.999349	0.0219409	5	5
KLHL23	P1	0.138053	0.0918078	5	5
KLHL24	P1P2	0.15554	0.279499	5	5
KLHL25	P1P2	0.890286	-0.0102528	5	5
KLHL26	P1P2	0.193656	-0.247463	5	5
KLHL28	P1P2	0.586713	-0.637525	5	5
KLHL29	P1P2	0.564995	0.0873572	5	5
KLHL3	P1P2	0.0419483	0.471669	5	5
KLHL30	P1P2	0.749617	-0.0917394	5	5
KLHL31	P1P2	0.819224	-0.190117	5	5
KLHL32	P1P2	0.74838	-0.0490453	5	5
KLHL33	P1P2	0.232105	-0.234036	5	5
KLHL34	P1P2	0.571358	-0.168312	5	5
KLHL35	P1P2	0.321736	-0.292513	5	5
KLHL36	P1	0.804032	-0.434411	5	5
KLHL38	P1P2	0.53746	-0.0245415	5	5
KLHL4	P1P2	0.901909	-0.0598876	5	5
KLHL40	P1P2	0.344771	0.222293	5	5
KLHL41	P1P2	0.075581	0.305636	5	5
KLHL42	P1P2	0.728976	0.083848	5	5
KLHL5	P1P2	0.652604	0.0747122	5	5
KLHL6	P1P2	0.824939	-0.0333471	5	5
KLHL7	P1P2	0.213526	-0.254979	5	5
KLHL8	P1P2	0.0681123	0.39204	5	5
KLHL9	P1P2	0.566928	-0.118606	5	5
KLK1	P1	0.581667	-0.112048	5	5
KLK10	P1P2	0.352959	0.24495	5	5
KLK11	P2	0.913553	-0.216392	5	5
KLK12	P1P2	0.367095	0.128367	5	5
KLK13	P1P2	0.0232123	-0.445092	5	5
KLK14	P1P2	0.426137	0.130209	5	5
KLK15	P1P2	0.135898	-0.304356	5	5
KLK2	P1P2	0.124605	0.267187	5	5
KLK3	P1P2	0.1924	0.514257	5	5
KLK4	P1P2	0.946637	0.0239115	5	5
KLK5	P1P2	0.809404	-0.0161827	5	5
KLK6	P1P2	0.547468	-0.0187019	5	5
KLK7	P1P2	0.395724	0.247877	5	5
KLK8	P1P2	0.33038	0.366705	5	5
KLK9	P1P2	0.78201	-0.313018	5	5
KLKB1	P1P2	0.47158	-0.0547489	5	5
KLLN	P1P2	0.196187	0.466287	5	5
KLRB1	P1P2	0.68439	0.0345224	5	5
KLRC1	P2	0.641169	-0.0337046	5	5
KLRC2	P1P2	0.493977	-0.134009	5	5
KLRC3	P1P2	0.886417	0.168391	5	5
KLRC4	P1P2	0.501741	-0.100151	5	5
KLRC4-KLRK1	P1P2	0.923919	0.0255884	5	5
KLRD1	P1P2	0.768568	0.0777662	5	5
KLRF1	P1P2	0.37101	-0.124512	5	5
KLRF2	P1P2	0.738503	0.123237	5	5
KLRG1	P1P2	0.831618	0.0307538	5	5
KLRG2	P1P2	0.98372	0.0760016	5	5
KLRK1	P1P2	0.639709	-0.119974	5	5
KMO	P1P2	0.828436	0.0280957	5	5
KMT2A	P1P2	0.0360763	0.431726	5	5
KMT2B	P2	0.678703	-0.113429	5	5
KMT2C	P1P2	0.896418	0.0141845	5	5
KMT2D	P1P2	0.784519	-0.262436	5	5
KMT2E	P1P2	0.640293	-0.0682482	5	5
KNCN	P1P2	0.753024	0.152654	5	5
KNDC1	P1P2	0.86985	0.0536075	4	4
KNG1	P1P2	0.96094	-0.0519294	5	5
KNOP1	P1P2	0.403719	0.176661	5	5
KNSTRN	P1P2	0.333635	-0.131041	5	5
KNTC1	P1P2	0.058056	0.375876	5	5
KPNA1	P2	0.284771	0.0453463	5	5
KPNA2	P1P2	0.00241081	0.679601	5	5
KPNA3	P1P2	0.141888	-0.253479	5	5
KPNA4	P1P2	0.136972	0.570628	5	5
KPNA5	P1P2	0.999349	-0.00690819	5	5
KPNA6	P1P2	0.783891	0.109321	5	5
KPNA7	ENST00000327442.6	0.284587	-0.331866	5	5
KPNB1	P1P2	0.00651875	-0.984896	5	5
KPRP	P1P2	0.319152	-0.188697	5	5
KPTN	P1P2	0.040489	0.511204	5	5
KRAS	P1P2	0.121531	0.247774	5	5
KRBA1	P1P2	0.212926	-0.229862	5	5
KRBA2	P1P2	0.449265	-0.0565427	5	5
KRBOX1	P1P2	0.177791	-0.167884	5	5
KRBOX4	P1P2	0.55237	0.103596	5	5
KRCC1	P1P2	0.955087	0.185779	5	5
KREMEN1	P1P2	0.190182	-0.342358	5	5
KREMEN2	P1P2	0.319548	0.290484	5	5
KRI1	P1P2	0.586151	-0.153688	5	5
KRIT1	P1P2	0.110916	0.299142	5	5
KRR1	P1P2	0.00266711	-0.50324	5	5
KRT1	P1P2	0.542588	-0.106905	5	5
KRT10	P1	0.0129701	0.392847	5	5
KRT12	P1P2	0.372759	-0.290456	5	5
KRT13	P1P2	0.191011	0.31964	5	5
KRT14	P1P2	0.581946	0.0827155	5	5
KRT15	P1	0.331801	0.608039	5	5
KRT16	P1P2	0.55237	0.154481	5	5
KRT17	P1P2	0.579989	-0.0860602	5	5
KRT18	P1P2	0.28093	0.627642	5	5
KRT19	P1P2	0.17858	0.231959	5	5
KRT2	P1P2	0.164272	0.237615	5	5
KRT20	P1P2	0.681095	0.0561368	5	5
KRT222	P1P2	0.0214413	-0.449432	5	5
KRT23	P1P2	0.999349	-0.00919552	5	5
KRT24	P1P2	0.745598	0.0647807	5	5
KRT25	P1P2	0.0901734	-0.332996	5	5
KRT26	P1P2	0.489863	0.083113	5	5
KRT27	P1P2	0.821445	-0.0660274	5	5
KRT28	P1P2	0.120065	-0.499465	5	5
KRT3	P1P2	0.752714	0.0122347	5	5
KRT31	P1P2	0.0848055	0.276031	5	5
KRT32	P1P2	0.506169	0.193851	5	5
KRT33A	P1P2	0.55894	0.0716617	5	5
KRT33B	P1P2	0.808456	0.0594937	5	5
KRT34	P1P2	0.719796	-0.0355568	5	5
KRT35	P1P2	0.749308	0.290678	5	5
KRT36	P1P2	0.0339594	0.325708	5	5
KRT37	P1P2	0.351903	0.207767	5	5
KRT38	P1P2	0.0495489	-0.300492	5	5
KRT39	P1P2	0.844693	0.0153159	5	5
KRT4	P2	0.783264	-0.108652	5	5
KRT40	P2	0.58559	0.173041	5	5
KRT5	P1P2	0.99479	-0.0719094	5	5
KRT6A	P2	0.504343	0.116195	5	5
KRT6B	P1P2	0.505908	-0.0835922	5	5
KRT6C	P1P2	0.368832	0.21648	5	5
KRT7	P1P2	0.890286	-0.0293238	5	5
KRT71	P1P2	0.44951	-0.00470615	5	5
KRT72	P1P2	0.364931	0.120869	5	5
KRT73	P1P2	0.342691	-0.194663	5	5
KRT74	P1P2	0.0143708	0.474971	5	5
KRT75	P1P2	0.0157614	0.34675	5	5
KRT76	P1P2	0.912582	0.0384384	5	5
KRT77	P1P2	0.027366	-0.427728	5	5
KRT78	P1P2	0.784205	-0.11824	5	5
KRT79	P1	0.0613745	0.365981	5	5
KRT8	P1	0.581387	-0.00514769	5	5
KRT80	P1P2	0.745289	-0.077686	5	5
KRT81	P1P2	0.494235	-0.117716	5	5
KRT82	P1P2	0.522224	-0.136204	5	5
KRT83	P1P2	0.716136	-0.0535833	5	5
KRT84	P1P2	0.34373	-0.132563	5	5
KRT85	P1P2	0.153178	-0.113698	5	5
KRT86	P1P2	0.191844	0.170408	5	5
KRT9	P1P2	0.262773	-0.125157	5	5
KRTAP1-1	P1P2	0.293497	-0.126693	5	5
KRTAP1-3	P1P2	0.920678	0.0202859	5	5
KRTAP1-4	ENST00000377747.4	0.614535	-0.0988738	5	5
KRTAP1-5	P1P2	0.720713	0.0379342	5	5
KRTAP10-10	P1P2	0.466569	0.494386	5	5
KRTAP10-12	ENST00000400365.3	0.869683	0.0818352	5	5
KRTAP10-3	P1P2	0.775749	0.0594632	5	5
KRTAP10-4	P1P2	0.267322	0.141195	5	5
KRTAP10-5	P1P2	0.940466	-0.937918	5	5
KRTAP10-7	P1P2	0.482708	0.121206	5	5
KRTAP10-8	P1P2	0.481182	-0.271504	5	5
KRTAP11-1	P1P2	0.102671	0.299891	5	5
KRTAP12-1	ENST00000391617.1	0.18853	0.292878	5	5
KRTAP12-2	ENST00000360770.3	0.0354654	0.290227	5	5
KRTAP12-3	P1P2	0.140674	-0.28944	5	5
KRTAP12-4	ENST00000391618.1	0.878365	0.0545845	5	5
KRTAP13-1	P1P2	0.151425	-0.145758	5	5
KRTAP13-2	P1P2	0.34665	-0.1082	5	5
KRTAP13-3	ENST00000390690.2	0.780757	0.234448	5	5
KRTAP13-4	ENST00000334068.2	0.374073	-0.253525	5	5
KRTAP15-1	ENST00000334067.3	0.911287	-0.0864511	5	5
KRTAP16-1	P1P2	0.448776	0.137065	5	5
KRTAP17-1	P1P2	0.509045	-0.0479448	5	5
KRTAP19-1	P1P2	0.768879	0.0482922	5	5
KRTAP19-2	ENST00000334055.3	0.93657	0.0678149	5	5
KRTAP19-3	P1P2	0.770751	-0.0477555	5	5
KRTAP19-4	ENST00000334058.2	0.988278	0.0140104	5	5
KRTAP19-5	P1P2	0.701558	-0.125318	5	5
KRTAP19-6	ENST00000334046.5	0.830663	0.00629843	5	5
KRTAP19-7	ENST00000334849.2	0.656433	-0.103411	5	5
KRTAP19-8	ENST00000382822.2	0.244119	0.179876	5	5
KRTAP2-3	P1P2	0.683191	0.0797365	5	5
KRTAP2-4	P1P2	0.673629	-0.0596222	5	5
KRTAP20-1	ENST00000334664.2	0.971026	-0.0195173	5	5
KRTAP20-2	P1P2	0.502781	-0.0257512	5	5
KRTAP20-3	ENST00000382826.2	0.410647	0.0361813	5	5
KRTAP21-1	ENST00000335093.3	0.247439	-0.182961	5	5
KRTAP21-2	P1P2	0.252818	0.138748	5	5
KRTAP21-3	ENST00000444335.1	0.051132	0.477098	5	5
KRTAP22-1	ENST00000334680.2	0.203197	0.51341	5	5
KRTAP22-2	ENST00000382830.2	0.932026	0.0827167	5	5
KRTAP23-1	ENST00000334160.4	0.238871	-0.228825	5	5
KRTAP24-1	P1P2	0.545568	0.0591323	5	5
KRTAP25-1	ENST00000416044.1	0.63098	0.0606336	5	5
KRTAP26-1	P1P2	0.561413	0.112274	5	5
KRTAP27-1	ENST00000382835.2	0.798354	0.0624613	5	5
KRTAP29-1	ENST00000391353.1	0.62866	0.0698951	5	5
KRTAP3-1	P1P2	0.633593	-0.165306	5	5
KRTAP3-2	P1P2	0.824304	-0.0335974	5	5
KRTAP3-3	P1P2	0.206697	0.33493	5	5
KRTAP4-1	P1P2	0.736656	0.0280227	5	5
KRTAP4-11	P1P2	0.349796	0.201551	5	5
KRTAP4-2	P1P2	0.803085	0.0542098	5	5
KRTAP4-3	P1P2	0.278181	-0.147931	4	4
KRTAP4-4	P1P2	0.581107	-0.0686499	5	5
KRTAP4-5	P1P2	0.208906	0.135012	5	5
KRTAP4-6	P1P2	0.456389	0.178742	5	5
KRTAP4-7	ENST00000391417.4	0.586432	-0.0648966	5	5
KRTAP4-9	ENST00000391415.1	0.107397	-0.399664	5	5
KRTAP5-1	ENST00000382171.2	0.957038	0.0883458	5	5
KRTAP5-11	ENST00000398530.1	0.882551	0.0567808	5	5
KRTAP5-3	ENST00000399685.1	0.744671	-0.0360345	5	5
KRTAP5-5	ENST00000399676.2	0.560313	0.102259	5	5
KRTAP5-6	ENST00000382160.1	0.622589	-0.149267	5	5
KRTAP5-9	ENST00000528743.2	0.208758	0.511708	5	5
KRTAP6-1	ENST00000329122.2	0.6793	-0.0326603	5	5
KRTAP6-2	ENST00000334897.3	0.978511	0.049848	5	5
KRTAP6-3	ENST00000391624.1	0.338761	0.193001	5	5
KRTAP7-1	P1P2	0.321935	-0.204867	5	5
KRTAP8-1	P1P2	0.421879	0.090182	5	5
KRTAP9-1	ENST00000377723.3	0.0606985	0.395196	5	5
KRTAP9-6	ENST00000391355.1	0.673033	-0.164647	5	5
KRTCAP2	P1P2	0.000115329	-2.81169	5	5
KRTCAP3	P1P2	0.676015	0.124043	5	5
KRTDAP	P1P2	0.159134	0.290173	5	5
KSR1	P1P2	0.673033	0.108299	5	5
KSR2	P1P2	0.761094	0.0309082	5	5
KTI12	P1P2	0.755194	-0.0630534	5	5
KTN1	P2	0.396178	-0.100839	5	5
KXD1	P1P2	0.690998	0.385614	5	5
KY	P1P2	0.643185	-0.0732484	4	4
KYNU	P1P2	0.0643172	0.38826	5	5
L1CAM	P2	0.0505515	0.361959	5	5
L1TD1	P1	0.225476	0.319872	5	5
L2HGDH	P1P2	0.161688	-0.510099	5	5
L3HYPDH	P1P2	0.0293988	-0.341231	5	5
L3MBTL1	P2	0.181897	-0.294494	5	5
L3MBTL2	P1P2	0.0588713	0.442639	5	5
L3MBTL3	P1P2	0.179372	0.308208	5	5
L3MBTL4	P1P2	0.621436	0.0326019	5	5
LACC1	P1P2	0.63098	-0.123744	5	5
LACE1	P1P2	0.999674	-0.0213663	5	5
LACRT	P1P2	0.543671	0.0960433	5	5
LACTB	P1P2	0.274426	-0.104071	5	5
LACTB2	P1P2	0.200601	-0.399556	5	5
LACTBL1	ENST00000426928.2	0.527012	0.312755	5	5
LAD1	P1P2	0.573302	0.199152	5	5
LAG3	P1P2	0.948262	0.0428784	5	5
LAGE3	P1P2	0.466569	0.179578	5	5
LAIR1	P1P2	0.795203	-0.00393883	5	5
LAIR2	P1P2	0.349585	0.0756642	5	5
LALBA	ENST00000301046.2	0.556198	0.143308	5	5
LAMA1	P1P2	0.15974	-0.217161	5	5
LAMA2	P1P2	0.535692	-0.160456	4	4
LAMA3	ENST00000313654.9	0.802138	-0.0800857	5	5
LAMA4	P1P2	0.590933	-0.0325299	5	5
LAMA5	P1P2	0.472586	0.115049	5	5
LAMB1	P1P2	0.227513	-0.0209664	5	5
LAMB2	P1P2	0.219903	0.199048	5	5
LAMB3	P1P2	0.262078	-0.200115	5	5
LAMB4	P1P2	0.233864	-0.239648	5	5
LAMC1	P1P2	0.643215	0.0857011	5	5
LAMC2	P1P2	0.0671314	0.473308	5	5
LAMC3	P1P2	0.898032	0.0130356	5	5
LAMP1	P1P2	0.00778391	0.66957	5	5
LAMP2	P1P2	0.248442	0.229262	5	5
LAMP3	P1P2	0.667086	-0.000470963	5	5
LAMP5	P1P2	0.179372	-0.150291	5	5
LAMTOR1	P1P2	0.9707	-0.0588495	5	5
LAMTOR2	P1P2	0.519574	0.104156	5	5
LAMTOR3	P1P2	0.872575	0.0334813	5	5
LAMTOR4	P1P2	0.787029	0.18764	5	5
LAMTOR5	P1P2	0.420936	0.15074	5	5
LANCL1	P1P2	0.942739	0.188321	5	5
LANCL2	P1P2	0.690998	-0.079678	5	5
LANCL3	P1P2	0.152241	0.328434	5	5
LAP3	P1P2	0.272995	0.129206	5	5
LAPTM4A	P1P2	0.937219	-0.00112415	5	5
LAPTM4B	P1P2	0.000135265	1.47577	5	5
LAPTM5	P1P2	0.194076	-0.207221	5	5
LARGE	P1P2	0.360626	0.120843	5	5
LARP1	ENST00000336314.4	0.970049	-0.273968	5	5
LARP1B	P1P2	0.0662828	-0.491635	5	5
LARP4	P1P2	0.0772069	0.595076	5	5
LARP4B	ENST00000316157.3	0.0596961	0.531946	5	5
LARP6	P1P2	0.513769	0.11739	5	5
LARP7	P1P2	0.000242789	0.90503	5	5
LARS	P1P2	0.403719	-1.68388	5	5
LARS2	P1P2	0.0523594	0.140208	5	5
LAS1L	P1P2	0.0179699	-0.461323	5	5
LASP1	P1P2	0.692804	-0.106371	5	5
LAT	P1P2	0.160346	0.244645	5	5
LAT2	P1P2	0.129588	-0.293499	5	5
LATS1	P1P2	0.418115	0.0370462	5	5
LATS2	P1P2	0.475358	-0.0129236	5	5
LAX1	P1P2	0.233383	-0.204289	5	5
LAYN	P1P2	0.854928	-0.052724	5	5
LBH	P1P2	0.951186	0.00212189	5	5
LBP	P1P2	0.949237	-0.0108194	5	5
LBR	P1P2	0.0146003	-0.31114	5	5
LBX1	P1P2	0.429228	-0.176214	5	5
LBX2	P1P2	0.11727	-0.292943	5	5
LCA5	P1P2	0.137296	0.295021	5	5
LCA5L	P1P2	0.648783	0.00201347	5	5
LCAT	P1P2	0.0526078	-0.194866	5	5
LCE1A	P1P2	0.75923	-0.0471677	5	5
LCE1B	ENST00000360090.3	0.883839	-0.0184963	5	5
LCE1C	P1P2	0.477632	-0.127078	5	5
LCE1D	P1P2	0.427324	0.192327	5	5
LCE1E	P1P2	0.190458	-0.269955	5	5
LCE1F	P1P2	0.63127	0.134059	5	5
LCE2A	P1P2	0.811936	0.0858733	5	5
LCE2B	ENST00000417924.2	0.697629	-0.186454	5	5
LCE2C	ENST00000368783.1	0.697629	-0.186454	5	5
LCE2D	P1P2	0.785146	0.0942963	5	5
LCE3A	ENST00000335674.1	0.501741	0.179888	5	5
LCE3B	ENST00000335633.1	0.807507	0.0397171	5	5
LCE3C	P1P2	0.732966	-0.0122313	5	5
LCE3D	P1P2	0.43042	-0.0653189	5	5
LCE3E	P1P2	0.610525	0.0697459	5	5
LCE4A	ENST00000368777.1	0.00685627	0.420394	5	5
LCE5A	P1P2	0.246107	-0.275715	5	5
LCE6A	P1P2	0.246107	0.0868938	5	5
LCK	P1P2	0.485768	0.10701	5	5
LCLAT1	P1P2	0.762961	0.0130976	5	5
LCMT1	P1P2	0.812885	-0.274275	5	5
LCMT2	P1P2	0.19032	0.0667475	5	5
LCN1	P1P2	0.0071131	0.419613	5	5
LCN10	P1P2	0.314613	0.163464	5	5
LCN12	P1P2	0.929107	-0.105459	5	5
LCN15	P1P2	0.958339	0.0103216	5	5
LCN2	P1P2	0.608239	-0.0263369	5	5
LCN6	P2	0.171698	-0.189624	5	5
LCN8	P1P2	0.360841	0.177205	5	5
LCN9	P1P2	0.0652046	-0.266753	5	5
LCNL1	P1P2	0.0252152	0.511643	5	5
LCOR	P1P2	0.878043	-0.284261	5	5
LCORL	P1P2	0.664713	-0.105523	5	5
LCP1	P1P2	0.726831	-0.103963	5	5
LCP2	P1P2	0.877078	-0.0572029	5	5
LCT	P1P2	0.968097	-0.0191194	5	5
LCTL	P1P2	0.405559	0.122935	5	5
LDB1	P2	0.0470471	-1.04259	5	5
LDB2	P1P2	0.687991	0.0378801	5	5
LDB3	P1P2	0.586713	-0.013029	5	5
LDHA	P1P2	0.245775	0.12157	5	5
LDHAL6A	P1P2	0.367095	0.136469	5	5
LDHAL6B	P1P2	0.825257	0.00559295	5	5
LDHB	P1P2	0.778252	-0.0496185	5	5
LDHC	P1P2	0.739427	-0.0279164	5	5
LDHD	P1P2	0.327146	0.117511	5	5
LDLR	P1P2	0.350848	0.199691	5	5
LDLRAD1	P1P2	0.661751	-0.113943	5	5
LDLRAD2	P1P2	0.700651	0.157329	5	5
LDLRAD3	P1P2	0.10388	0.252262	5	5
LDLRAD4	P1P2	0.168647	0.0610919	5	5
LDLRAP1	P2	0.494235	-0.142223	5	5
LDOC1	P1P2	0.447799	-0.0625521	5	5
LDOC1L	P1P2	0.278569	-0.0956045	5	5
LEAP2	P1P2	0.878687	0.0313086	5	5
LECT1	P1P2	0.832573	0.0423035	5	5
LECT2	P1P2	0.911287	0.0386302	5	5
LEF1	P1	0.11794	-0.412473	5	5
LEFTY1	ENST00000272134.5	0.521694	-0.141217	5	5
LEFTY2	P1P2	0.0523594	-0.28328	5	5
LEKR1	P1P2	0.421879	-0.158139	5	5
LELP1	P1P2	0.916143	-0.092343	5	5
LEMD1	P1P2	0.265041	-0.364157	5	5
LEMD2	P1P2	0.0176945	-0.608654	5	5
LEMD3	P1P2	0.0164817	-0.542637	5	5
LENEP	P1P2	0.494751	0.0212275	5	5
LENG1	P1P2	0.0769339	-0.68202	5	5
LENG8	P1P2	0.0274232	-0.744186	5	5
LENG9	P1P2	0.166261	0.450773	5	5
LEO1	P1P2	0.00926478	-0.646528	5	5
LEP	P1P2	0.199169	0.225463	5	5
LEPR	P1P2	0.853647	-0.143023	5	5
LEPRE1	P1P2	0.325537	0.24979	5	5
LEPREL1	P1P2	0.339999	0.189755	5	5
LEPREL2	P1P2	0.49089	0.373638	5	5
LEPREL4	P1P2	0.279294	-0.245037	5	5
LEPROT	P1P2	0.227042	0.180481	5	5
LEPROTL1	P1P2	0.57692	0.341875	5	5
LETM1	P1P2	0.136864	0.416241	5	5
LETM2	P1	0.8278	-0.0483151	5	5
LETMD1	P1P2	0.309728	0.178897	5	5
LEUTX	ENST00000396841.4	0.0251886	0.316519	5	5
LFNG	P1P2	0.315203	0.166938	5	5
LGALS1	P2	0.22021	-0.117681	5	5
LGALS12	P1P2	0.133346	0.286097	5	5
LGALS13	P1P2	0.932351	0.0210669	5	5
LGALS14	P1P2	0.0173073	0.712413	5	5
LGALS16	P1P2	0.213827	-0.335307	5	5
LGALS2	P1P2	0.479913	-0.251276	5	5
LGALS3	P1P2	0.0787916	-0.260443	5	5
LGALS3BP	P1P2	0.0325416	0.385041	5	5
LGALS4	P1P2	0.00684785	0.635043	5	5
LGALS7	ENST00000378626.4	0.0918125	0.460498	5	5
LGALS7B	P1P2	0.270681	0.399937	5	5
LGALS8	P1P2	0.428989	0.167061	5	5
LGALS9	P1P2	0.403489	0.090514	5	5
LGALS9B	ENST00000324290.5,ENST00000423676.3	0.221904	0.143258	5	5
LGALS9C	P1P2	0.243458	-0.257476	5	5
LGALSL	P1P2	0.795203	0.108881	5	5
LGI1	P1P2	0.0930774	-0.394919	5	5
LGI2	P1P2	0.614535	0.137758	5	5
LGI3	P1P2	0.292373	-0.12838	5	5
LGI4	P1P2	0.148537	0.185569	5	5
LGMN	P1P2	0.184854	0.297493	5	5
LGR4	P1P2	0.578314	0.294572	5	5
LGR5	P1P2	0.0389569	0.313093	5	5
LGR6	P2	0.587837	0.283396	5	5
LGSN	P1P2	0.212178	-0.147222	5	5
LHB	P1P2	0.421643	-0.251518	5	5
LHCGR	P1P2	0.980464	0.0560549	5	5
LHFP	P1P2	0.910964	0.380419	5	5
LHFPL1	P1P2	0.303358	-0.0965509	5	5
LHFPL2	P1P2	0.055614	-0.55799	5	5
LHFPL3	P1P2	0.997395	0.00290234	5	5
LHFPL4	P1P2	0.149687	-0.551096	5	5
LHFPL5	P1P2	0.78201	0.0716616	5	5
LHPP	P1P2	0.966796	0.0158037	5	5
LHX1	P1P2	0.514032	0.190493	5	5
LHX2	P1P2	0.208315	0.26569	5	5
LHX3	P1	0.778252	-0.077792	5	5
LHX4	P1P2	0.906758	-0.174975	5	5
LHX5	P1P2	0.610239	-0.0757566	5	5
LHX6	P2	0.406482	0.181016	5	5
LHX8	P1P2	0.771375	-0.0245186	5	5
LHX9	P1P2	0.838628	0.0788599	5	5
LIAS	P1P2	0.255538	0.465933	5	5
LIF	P1P2	0.252818	-0.0602023	5	5
LIFR	P1P2	0.510355	0.149312	5	5
LIG1	P1P2	0.180299	0.158882	5	5
LIG3	P1P2	0.691599	-0.287712	5	5
LIG4	P1	0.096219	-0.345699	5	5
LILRA1	P1P2	0.379804	0.122202	5	5
LILRA2	P1P2	0.802769	-0.0810009	5	5
LILRA3	P1P2	0.148996	-0.191766	5	5
LILRA4	P1P2	0.728057	0.0643737	5	5
LILRA5	P1P2	0.337115	0.16972	5	5
LILRA6	ENST00000245621.5,ENST00000270464.5,ENST00000396365.2,ENST00000419410.2,ENST00000440558.2	0.955737	0.025585	5	5
LILRB1	P1P2	0.370356	0.247146	5	5
LILRB2	P1P2	0.690998	0.119425	5	5
LILRB3	P1P2	0.655254	0.0707878	5	5
LILRB4	P1	0.199026	0.516946	5	5
LILRB5	P1P2	0.852687	0.0834013	5	5
LIM2	P1P2	0.106597	0.421973	5	5
LIMA1	P2	0.0557706	0.311332	5	5
LIMCH1	P1P2	0.737272	0.143394	5	5
LIMD1	P1P2	0.0223115	0.380755	5	5
LIMD2	P1P2	0.334656	-0.159645	5	5
LIME1	P1	0.311091	-0.188351	5	5
LIMK1	P2	0.0600843	-0.189231	5	5
LIMK2	P1P2	0.752094	-0.0749268	5	5
LIMS1	P1P2	0.224074	-0.196659	5	5
LIMS2	P1P2	0.110916	-0.262192	5	5
LIMS3	P1P2	0.985022	-0.00161507	5	5
LIMS3L	ENST00000413601.2	0.985022	-0.00161507	5	5
LIN28A	P1P2	0.950211	0.0496822	5	5
LIN28B	P1P2	0.670652	0.0230226	5	5
LIN37	P1P2	0.933973	-0.275025	5	5
LIN52	P1P2	0.0804733	-0.997584	5	5
LIN54	P1	0.0318845	-0.276189	5	5
LIN7A	P1P2	0.194076	-0.160401	5	5
LIN7B	P1P2	0.26697	-0.229519	5	5
LIN7C	P1P2	0.0794189	0.595956	5	5
LIN9	P1P2	0.000404528	-1.49511	5	5
LINC00594	ENST00000561261.1	0.189217	0.235305	5	5
LINGO1	P1P2	0.475863	-0.173734	5	5
LINGO2	ENST00000379992.2	0.455896	0.226256	5	5
LINGO3	P1P2	0.856209	-0.193117	5	5
LINGO4	P1P2	0.837353	0.0993623	5	5
LINS	P1P2	0.221287	-0.213157	5	5
LIPA	P1P2	0.731738	0.225357	5	5
LIPC	P2	0.372321	0.113403	5	5
LIPE	P1	0.611669	0.205914	5	5
LIPF	P1P2	0.802769	-0.0382269	5	5
LIPG	P1P2	0.090873	0.273007	5	5
LIPH	P1P2	0.64937	0.0345263	5	5
LIPI	P1P2	0.180964	-0.163842	5	5
LIPJ	P1P2	0.992185	-0.0734405	5	5
LIPK	ENST00000404190.1	0.564995	-0.0673917	5	5
LIPM	P1P2	0.830345	0.127534	5	5
LIPN	P1P2	0.851087	0.0175361	5	5
LIPT1	P1P2	0.000458231	0.648059	5	5
LIPT2	P1P2	0.750236	-0.0446686	5	5
LITAF	P1P2	0.571636	0.10894	5	5
LIX1	P1P2	0.6793	0.0201532	5	5
LIX1L	P1P2	0.0461479	-0.381656	5	5
LLGL1	P1P2	0.325738	-0.188703	5	5
LLGL2	P2	0.408561	0.131961	5	5
LLPH	P1P2	0.234666	0.204868	5	5
LMAN1	P1P2	0.00013393	0.978517	5	5
LMAN1L	P1P2	0.64937	-0.150369	5	5
LMAN2	P1P2	0.0874184	-0.152197	5	5
LMAN2L	P1P2	0.758919	0.329596	5	5
LMBR1	P1P2	0.467569	-0.170386	5	5
LMBR1L	P1P2	0.00743267	-0.552843	5	5
LMBRD1	P1P2	0.46607	0.18896	5	5
LMBRD2	P1P2	0.168773	-0.43107	5	5
LMCD1	P1P2	0.373854	-0.158598	5	5
LMF1	P1	0.20204	-0.512138	5	5
LMF2	P1	0.141114	-0.192411	5	5
LMLN	P1P2	0.909346	-0.0365034	5	5
LMNA	P1P2	0.493462	-0.0561503	5	5
LMNB1	P1P2	0.106155	-0.46093	5	5
LMNB2	P1P2	0.128764	0.183232	5	5
LMO1	P1	0.214881	0.170178	5	5
LMO2	P1P2	0.0142411	-0.950509	5	5
LMO3	P2	0.0289162	0.44061	5	5
LMO4	P1P2	0.082256	0.236563	5	5
LMO7	P1P2	0.0414162	0.410832	5	5
LMOD1	P1P2	0.689494	0.0982377	5	5
LMOD2	P1P2	0.370356	0.49199	5	5
LMOD3	P1P2	0.0952434	0.212015	5	5
LMTK2	P1P2	0.46607	-0.0790251	5	5
LMTK3	P1P2	0.518516	-0.0155712	5	5
LMX1A	P1P2	0.0480994	-0.297804	5	5
LMX1B	P1P2	0.156612	-0.284869	5	5
LNP1	P1P2	0.852367	-0.0264938	5	5
LNPEP	P1P2	0.268733	0.22073	5	5
LNX1	ENST00000263925.7	0.720713	0.0533305	5	5
LNX2	P1P2	0.0044818	-0.907305	5	5
LOC100129083	NM_001256795	0.485768	-0.585922	5	5
LOC100129216	NM_001242853	0.823033	0.0418125	5	5
LOC100129361	P1P2	0.208906	0.165214	5	5
LOC100129520	P1P2	0.102241	-0.278225	5	5
LOC100129636	P1P2	0.460099	0.123413	5	5
LOC100129924	NM_001242750	0.0230149	-0.427347	5	5
LOC100130301	NM_001243237	0.475863	0.244756	5	5
LOC100130357	NM_001242698	0.574414	0.170367	5	5
LOC100130370	NM_001272086	0.976233	-0.0258845	5	5
LOC100130451	P1P2	0.872897	-0.0241707	5	5
LOC100130539	P1P2	0.132714	-0.316528	5	5
LOC100130705	P1P2	0.998697	0.0280168	5	5
LOC100130880	NM_001243523	0.396406	-0.268716	5	5
LOC100131094	P1P2	0.845013	0.047352	5	5
LOC100132146	NM_001195442	0.510092	0.149462	5	5
LOC100133267	NM_001195257	0.441962	0.144488	5	5
LOC100144595	P1P2	0.22532	-0.116348	5	5
LOC100287036	P1P2	0.746525	-0.19019	5	5
LOC100287534	NM_001258383	0.025109	0.286812	5	5
LOC100288255	NM_001199232	0.827482	-0.0372592	5	5
LOC100288524	NM_001195127	0.957038	0.0209411	5	5
LOC100288814	NM_001195081	0.324935	-0.270486	5	5
LOC100289187	P1P2	0.69431	-0.123957	5	5
LOC100289561	NM_001242713	0.157449	-0.164968	5	5
LOC100505478	P1P2	0.453926	-0.180523	5	5
LOC100505549	P1P2	0.543129	-0.076973	5	5
LOC100505679	NM_001243531	0.442932	0.241328	5	5
LOC100505841	P1P2	0.846291	-0.0202919	5	5
LOC100506127	P1P2	0.194076	-0.162321	5	5
LOC100506388	P1P2	0.396406	-0.143072	5	5
LOC100506422	NM_001004352	0.779191	0.0845879	5	5
LOC100507003	NM_001195256	0.177135	0.232183	5	5
LOC100507462	P1P2	0.336499	-0.139798	5	5
LOC100652758	P1P2	0.000432258	0.86859	5	5
LOC100652824	P1P2	0.544754	0.0135921	5	5
LOC100653515	P1P2	0.870326	0.0185397	5	5
LOC100862671	P1P2	0.206404	0.38211	5	5
LOC100996634	P1P2	0.952487	0.285577	5	5
LOC100996693	NM_001286811	0.400738	-0.0902331	5	5
LOC100996758	NM_001278795	0.894481	-0.785086	5	5
LOC147646	P1P2	0.541507	0.237143	5	5
LOC149373	NM_001256615	0.756435	0.0223776	5	5
LOC152586	P1P2	0.902555	0.0588769	5	5
LOC154872	P1P2	0.92165	-0.392355	5	5
LOC158434	P1P2	0.792686	0.10141	5	5
LOC200726	NM_001102659	0.0283226	-0.315233	5	5
LOC283710	P1P2	0.13324	-0.263853	5	5
LOC286238	P1P2	0.0421131	0.36998	5	5
LOC339862	P1P2	0.324534	-0.236203	5	5
LOC388282	P1P2	0.296885	0.284879	5	5
LOC388813	P2	0.0702357	-0.37951	5	5
LOC388849	P1P2	0.24644	0.382079	5	5
LOC389895	P1P2	0.555924	0.139956	5	5
LOC391322	P1P2	0.364067	0.157533	5	5
LOC401052	P1P2	0.43042	0.13395	5	5
LOC402160	P1P2	0.91841	-0.0613	5	5
LOC441155	NM_001271675	0.647316	-0.0627832	5	5
LOC554223	P1P2	0.22021	0.166614	5	5
LOC643037	P1P2	0.870647	0.03819	5	5
LOC643355	NM_001270945	0.53504	-0.0939863	5	5
LOC643669	P1P2	0.458613	0.198287	5	5
LOC643802	P1P2	0.909023	0.0807792	5	5
LOC646862	P1P2	0.310896	0.421881	5	5
LOC649330	P1P2	0.223452	0.153957	5	5
LOC653486	P1P2	0.719491	0.0721453	5	5
LOC728392	P1P2	0.24794	-0.212941	5	5
LOC728637	P1P2	0.945987	-0.207304	5	5
LOC728819	P1P2	0.248442	0.295512	5	5
LOC729020	NM_001143909	0.369484	0.0502598	5	5
LOC729159	NM_001282301	0.612242	0.0979359	5	5
LOC729574	NM_001282321	0.556746	0.122765	5	5
LOC730159	P1P2	0.00870703	0.387366	5	5
LOC730183	NM_001256932	0.00605173	-0.561345	5	5
LOC81691	P1P2	0.132924	0.296903	5	5
LOH12CR1	P1P2	0.859734	-0.0214245	5	5
LONP1	P1P2	0.557568	-0.235472	5	5
LONP2	P2	0.641754	-0.0891955	5	5
LONRF1	P1P2	0.167388	-0.298797	5	5
LONRF2	P1P2	0.653781	0.0804964	5	5
LONRF3	P1P2	0.17157	0.45135	5	5
LOR	P1P2	0.440026	0.289824	5	5
LOX	P1P2	0.707316	0.117588	5	5
LOXHD1	ENST00000536736.1	0.135684	-0.19157	5	5
LOXL1	P1P2	0.787343	-0.123096	5	5
LOXL2	P1P2	0.894804	-0.140151	5	5
LOXL3	P1P2	0.641754	0.0447637	5	5
LOXL4	P1P2	0.387826	0.269327	5	5
LPA	P1P2	0.16181	-0.36591	5	5
LPAR1	P1P2	0.15554	0.202351	5	5
LPAR2	P1P2	0.955737	0.154185	5	5
LPAR3	P1P2	0.169153	-0.235379	5	5
LPAR4	P1P2	0.761405	-0.0720077	5	5
LPAR5	P2	0.0406891	0.278863	5	5
LPAR6	P1P2	0.472586	-0.0606554	5	5
LPCAT1	P2	0.210835	-0.073643	5	5
LPCAT2	P1P2	0.949237	0.0222745	5	5
LPCAT3	P1P2	0.16353	-0.325467	5	5
LPCAT4	P1P2	0.0767978	0.609456	5	5
LPGAT1	P1P2	0.209054	0.422877	5	5
LPHN1	P1P2	0.732045	0.0974651	5	5
LPHN2	P1P2	0.261038	0.212645	5	5
LPHN3	P1P2	0.0868155	0.380346	5	5
LPIN1	P1P2	0.404178	0.113663	5	5
LPIN2	P1P2	0.338349	0.188184	5	5
LPIN3	P1P2	0.413438	-0.190333	5	5
LPL	P1P2	0.882551	0.112366	5	5
LPO	P1P2	0.27246	0.267365	5	5
LPP	ENST00000543006.1	0.650251	-0.177174	5	5
LPPR1	P1P2	0.258621	-0.0973593	5	5
LPPR2	P1P2	0.311091	-0.527558	5	5
LPPR3	P1P2	0.424241	0.14569	5	5
LPPR4	P1P2	0.901909	-0.0746997	5	5
LPPR5	P1P2	0.112941	0.194744	5	5
LPXN	P1	0.366228	-0.106061	5	5
LRAT	P1P2	0.749308	0.0453486	5	5
LRBA	P1P2	0.883195	-0.00467232	5	5
LRCH1	P1P2	0.706102	-0.17927	5	5
LRCH2	P1P2	0.529146	0.070055	5	5
LRCH3	P1P2	0.222368	-0.131406	5	5
LRCH4	P1	0.595168	-0.00769045	5	5
LRCOL1	P1P2	0.828436	0.110602	5	5
LRFN1	P1P2	0.227985	0.429347	5	5
LRFN2	P1P2	0.963217	0.0290612	5	5
LRFN3	P1P2	0.566099	-0.216641	5	5
LRFN4	P1P2	0.400738	-0.130796	5	5
LRFN5	P1P2	0.158411	-0.236484	5	5
LRG1	P1P2	0.563616	0.0994145	5	5
LRGUK	P1P2	0.0239148	0.444567	5	5
LRIF1	P1P2	0.683191	0.0588153	5	5
LRIG1	P1P2	0.0591452	-0.437651	5	5
LRIG2	P1P2	0.842138	-0.0265985	5	5
LRIG3	P1P2	0.747761	0.0800682	5	5
LRIT1	P1P2	0.997069	-0.0140137	5	5
LRIT2	P1P2	0.120455	0.187454	5	5
LRIT3	ENST00000594814.1	0.123607	0.402109	5	5
LRMP	P1P2	0.633303	0.0246653	5	5
LRP1	P1P2	0.959314	-0.0889279	5	5
LRP10	P1P2	0.103015	0.300379	5	5
LRP11	P1P2	0.709137	0.0375956	5	5
LRP12	P1P2	0.802138	-0.131202	5	5
LRP1B	P1P2	0.0628605	-0.337007	5	5
LRP2	P1P2	0.578035	-0.219244	5	5
LRP2BP	P1P2	0.851087	0.0112655	5	5
LRP3	P1P2	0.900294	0.0120865	5	5
LRP4	P1P2	0.363205	0.18112	5	5
LRP5	P1P2	0.0516691	0.382951	5	5
LRP5L	P1P2	0.342899	0.173975	5	5
LRP6	P1P2	0.247273	-0.307497	5	5
LRP8	P1P2	0.664416	-0.00196694	5	5
LRPAP1	P1P2	0.272104	0.173895	5	5
LRPPRC	P1P2	0.000925515	1.01893	5	5
LRR1	P1P2	0.000840269	-1.1848	5	5
LRRC1	P1P2	0.0667666	0.501733	5	5
LRRC10	P1P2	0.600835	-0.174996	5	5
LRRC10B	P1P2	0.537191	-0.143352	5	5
LRRC14	P1	0.0535607	0.366189	5	5
LRRC14B	P1P2	0.997721	-0.104274	5	5
LRRC15	P1P2	0.668868	0.0617594	5	5
LRRC16A	P1P2	0.35678	0.116681	5	5
LRRC16B	P1P2	0.359983	0.123035	5	5
LRRC17	P1P2	0.118228	0.282673	5	5
LRRC18	P1P2	0.884806	0.0607523	5	5
LRRC19	P1P2	0.831937	0.00790251	5	5
LRRC2	P1P2	0.431375	-0.142973	5	5
LRRC20	P1P2	0.403719	-0.143368	5	5
LRRC23	P1P2	0.939492	-0.121998	5	5
LRRC24	P1P2	0.328558	-0.311287	5	5
LRRC25	P1P2	0.371447	0.135598	5	5
LRRC26	P1P2	0.580268	-0.254713	5	5
LRRC27	P1P2	0.106155	-0.346054	5	5
LRRC28	P1P2	0.22021	-0.147443	5	5
LRRC29	P1P2	0.857491	0.0251939	5	5
LRRC3	P1P2	0.455156	0.221688	5	5
LRRC30	P1P2	0.29859	-0.13012	5	5
LRRC31	P1P2	0.153296	-0.397392	5	5
LRRC32	P1P2	0.919382	-0.0494403	5	5
LRRC34	P1P2	0.295188	0.157407	5	5
LRRC36	P2	0.8034	-0.0970629	5	5
LRRC37A2	ENST00000576629.1	0.580269	-0.137146	5	5
LRRC37A3	P1P2	0.611669	-0.0779824	5	5
LRRC37B	P1P2	0.704586	0.00812382	5	5
LRRC38	P1P2	0.431136	-0.252352	5	5
LRRC39	P1P2	0.174013	0.206553	5	5
LRRC3B	P1P2	0.533161	0.146221	5	5
LRRC3C	ENST00000377924.4	0.325336	0.15959	5	5
LRRC4	P1P2	0.296885	0.46064	5	5
LRRC40	P1P2	0.216243	0.186869	5	5
LRRC41	P1P2	0.547176	0.162976	4	4
LRRC42	P1P2	0.357632	0.135317	5	5
LRRC43	P1P2	0.301635	-0.218552	5	5
LRRC45	P1P2	0.218372	0.337557	5	5
LRRC46	P1P2	0.975256	-0.0462022	5	5
LRRC47	P1	0.271392	0.150693	5	5
LRRC48	P1P2	0.848848	0.18641	5	5
LRRC49	P1P2	0.672438	-0.111258	5	5
LRRC4B	P1P2	0.266268	0.071915	5	5
LRRC4C	P1	0.0963824	0.401957	5	5
LRRC52	P1P2	0.124205	0.220646	5	5
LRRC53	P1P2	0.420936	0.179814	5	5
LRRC55	P1P2	0.453434	0.0913352	5	5
LRRC56	P1P2	0.17622	-0.218485	5	5
LRRC57	P1P2	0.630399	-0.141914	5	5
LRRC58	P1P2	0.577198	0.16278	5	5
LRRC59	P1	0.00393004	-0.517207	5	5
LRRC6	P1P2	0.861979	0.220244	5	5
LRRC61	P1P2	0.0120211	0.46544	5	5
LRRC63	P1P2	0.237572	0.312859	5	5
LRRC66	P1P2	0.67095	-0.142824	5	5
LRRC69	P1P2	0.688592	-0.0549642	5	5
LRRC7	ENST00000035383.5	0.371447	0.180973	5	5
LRRC70	P1P2	0.532089	-0.0957093	5	5
LRRC71	P1P2	0.0663431	0.604817	5	5
LRRC72	P1P2	0.664713	0.0331205	5	5
LRRC73	P1P2	0.922947	0.0362154	5	5
LRRC8A	P1P2	0.206111	-0.208505	5	5
LRRC8B	P1P2	0.720102	-0.19153	5	5
LRRC8C	P1P2	0.8774	0.0152553	5	5
LRRC8D	P2	0.112756	0.350973	5	5
LRRC8E	P1P2	0.452696	-0.172438	5	5
LRRCC1	P1P2	0.095649	-0.313019	5	5
LRRD1	P1P2	0.305664	-0.153753	5	5
LRRFIP1	P1P2	0.837034	-0.0154757	5	5
LRRFIP2	P1P2	0.0072006	-0.327205	5	5
LRRIQ1	P1P2	0.493977	0.127231	5	5
LRRIQ3	P1P2	0.265216	0.184507	5	5
LRRIQ4	ENST00000340806.6	0.503822	0.0797689	5	5
LRRK1	P1P2	0.152241	0.228564	5	5
LRRK2	P1P2	0.880618	-0.156976	5	5
LRRN1	P1P2	0.68469	0.0471901	5	5
LRRN2	P1P2	0.0129404	0.693681	5	5
LRRN3	P1P2	0.957688	0.161695	5	5
LRRN4	P1P2	0.155303	-0.123189	5	5
LRRN4CL	P1P2	0.733581	-0.160195	5	5
LRRTM1	P1P2	0.760162	0.135812	5	5
LRRTM2	P1P2	0.626634	-0.0562773	5	5
LRRTM3	P1P2	0.75923	0.0277112	5	5
LRRTM4	P1P2	0.818273	-0.0180633	5	5
LRSAM1	P1P2	0.689193	-0.0295839	5	5
LRTM1	P1P2	0.422823	-0.119854	5	5
LRTM2	P1P2	0.844054	-0.119234	5	5
LRTOMT	P1P2	0.133135	-0.163492	5	5
LRWD1	P1P2	0.808772	-0.124125	5	5
LSAMP	P1P2	0.605956	0.0668252	5	5
LSG1	P1P2	0.0114897	-1.05304	5	5
LSM1	P1P2	0.0915769	-0.192622	5	5
LSM10	P1P2	0.000366888	-1.25393	5	5
LSM11	P1P2	0.0389956	-0.349257	5	5
LSM12	P1P2	0.000278357	1.1212	5	5
LSM14A	P1P2	0.161565	0.692409	5	5
LSM14B	P1P2	0.952812	0.0719397	5	5
LSM2	P1P2	0.616257	0.127098	5	5
LSM3	P1P2	0.0184509	-0.468785	5	5
LSM4	P1P2	0.597998	-0.46803	5	5
LSM5	P1	0.625188	-0.103651	5	5
LSM6	P1P2	0.556746	0.277241	5	5
LSM7	P1P2	0.00159314	-0.914757	5	5
LSMEM1	P1P2	0.723464	-0.0950036	5	5
LSMEM2	P1P2	0.974605	-0.0278751	5	5
LSP1	ENST00000599825.1	0.618844	0.0963576	5	5
LSR	P1P2	0.277665	-0.60257	5	5
LSS	P1P2	0.947287	-0.0974645	5	5
LST1	P1	0.502521	-0.170186	5	5
LTA	P1P2	0.987627	0.243344	5	5
LTA4H	P1P2	0.101048	0.344534	5	5
LTB	P1P2	0.942739	-0.509061	5	5
LTB4R	P1P2	0.682292	0.0338567	5	5
LTB4R2	P1P2	0.293497	-0.118426	5	5
LTBP1	P1P2	0.512192	0.169989	5	5
LTBP2	P1P2	0.453434	0.110491	5	5
LTBP3	P1P2	0.994139	0.0731897	5	5
LTBP4	P1	0.5491	0.248512	5	5
LTBR	P1P2	0.429466	0.236501	5	5
LTC4S	P1P2	0.196894	0.300658	5	5
LTF	P1P2	0.643508	0.157593	5	5
LTK	P1P2	0.594602	0.0429218	5	5
LTN1	P1P2	0.420936	-0.214999	5	5
LTV1	P1P2	0.401883	-0.056893	5	5
LUC7L	P1P2	0.550189	-0.101141	5	5
LUC7L2	P2	0.485002	0.206967	5	5
LUC7L3	P1P2	0.0819687	-0.539682	5	5
LUM	P1P2	0.984371	0.090965	5	5
LURAP1	P1P2	0.58587	-0.0742818	5	5
LURAP1L	P1P2	0.765763	0.0836682	5	5
LUZP1	P1P2	0.513243	0.125428	5	5
LUZP2	P1P2	0.355929	0.268932	5	5
LUZP4	P1P2	0.263993	0.278407	5	5
LUZP6	P1P2	0.870326	0.0464635	5	5
LXN	P1P2	0.574692	-0.0945185	5	5
LY6D	P1P2	0.924567	0.00433461	5	5
LY6E	P1P2	0.551825	0.0625975	5	5
LY6G5B	P1P2	0.539347	-0.0642533	5	5
LY6G5C	P1P2	0.0692298	0.258802	5	5
LY6G6C	P1P2	0.588962	0.0664166	5	5
LY6G6D	P1P2	0.181497	0.197103	5	5
LY6G6F	P1P2	0.569141	0.053749	5	5
LY6H	P1P2	0.0694802	0.34106	5	5
LY6K	P1P2	0.0944365	-0.323999	5	5
LY75	P1P2	0.929107	0.0168234	5	5
LY75-CD302	P1P2	0.929107	0.0168234	5	5
LY86	P1P2	0.233864	0.193163	5	5
LY9	P1P2	0.35127	-0.0724159	5	5
LY96	P1P2	0.845332	-0.00326102	5	5
LYAR	P1P2	0.291065	0.144668	5	5
LYG1	P1P2	0.0473197	-0.316943	5	5
LYG2	ENST00000409238.1	0.438336	0.104703	5	5
LYL1	P1P2	0.0386488	-0.848781	5	5
LYN	P1P2	0.242306	-0.209434	5	5
LYNX1	P1P2	0.709137	-0.144517	5	5
LYPD1	P1	0.105627	-0.309934	5	5
LYPD2	P1P2	0.350848	-0.0379216	5	5
LYPD3	P1P2	0.622013	-0.0632314	5	5
LYPD4	P1P2	0.402341	0.196397	5	5
LYPD5	P1	0.0691049	0.507492	5	5
LYPD6	P1P2	0.393684	-0.281958	5	5
LYPD6B	P1P2	0.0139213	0.379143	5	5
LYPD8	ENST00000590317.1	0.886739	-0.266212	5	5
LYPLA1	P1P2	0.0421131	-0.436429	5	5
LYPLA2	P1P2	0.867113	0.025206	5	5
LYPLAL1	P1P2	0.205526	0.161616	5	5
LYRM1	P1P2	0.593472	-0.307068	5	5
LYRM2	P1P2	0.0506961	-0.330694	5	5
LYRM4	P1P2	0.212477	0.45029	5	5
LYRM5	P1P2	0.89997	0.0106439	5	5
LYRM7	P1P2	0.0155159	0.544397	5	5
LYRM9	P1P2	0.726218	0.0964921	5	5
LYSMD1	P1P2	0.148652	0.183786	5	5
LYSMD2	P1P2	0.572191	-0.122849	5	5
LYSMD3	P1P2	0.428037	-0.160383	5	5
LYSMD4	P1P2	0.371884	-0.0229305	5	5
LYST	P1P2	0.329772	0.0524581	5	5
LYVE1	P1P2	0.335065	0.194546	5	5
LYZ	P1P2	0.0282345	0.248161	5	5
LYZL1	P1P2	0.0230395	-0.367515	5	5
LYZL2	P1P2	0.806875	0.0471855	5	5
LYZL4	P1P2	0.732352	-0.064076	5	5
LYZL6	P1P2	0.0864404	-0.277913	5	5
LZIC	P1P2	0.460347	0.118069	5	5
LZTFL1	P1P2	0.821128	0.281268	5	5
LZTR1	P1P2	0.000265429	-0.931137	5	5
LZTS1	P1P2	0.642923	0.061332	5	5
LZTS2	P1	0.460595	0.148017	5	5
LZTS3	P1P2	0.265216	-0.0641827	5	5
M1AP	P1P2	0.928458	-0.0203649	5	5
M6PR	P1P2	0.934622	-0.0252001	5	5
MAATS1	P1P2	0.227042	0.44895	5	5
MAB21L1	P1P2	0.839585	-0.0373847	5	5
MAB21L2	P1P2	0.807823	0.0982872	5	5
MAB21L3	P1P2	0.459603	-0.103959	5	5
MACC1	P1P2	0.752714	-0.0921906	5	5
MACF1	P1P2	0.998697	-0.0405314	5	5
MACROD1	P1P2	0.952812	0.058977	5	5
MACROD2	P1P2	0.159265	0.232965	4	4
MAD1L1	P1P2	0.00474682	0.468728	5	5
MAD2L1	P1P2	0.00690696	0.377248	5	5
MAD2L1BP	P1P2	0.589525	-0.190763	5	5
MAD2L2	P1P2	0.858772	-0.315631	5	5
MADCAM1	P1P2	0.910317	0.0196166	5	5
MADD	P1P2	0.0619996	-0.243993	5	5
MAEA	P1	0.00744172	-0.627999	5	5
MAEL	P1P2	0.970049	0.0164802	5	5
MAF	P1P2	0.836078	-0.0513717	5	5
MAF1	P1P2	0.934298	-0.170503	5	5
MAFA	P1P2	0.272995	0.632007	5	5
MAFB	P1P2	0.323333	0.063176	5	5
MAFF	P1P2	0.0150689	0.506674	5	5
MAFG	P1P2	0.117748	0.265784	5	5
MAFK	P1P2	0.905142	-0.000187038	5	5
MAG	P1P2	0.6793	-0.0605463	5	5
MAGEA1	P1P2	0.348745	0.0975956	5	5
MAGEA10	P1P2	0.346859	0.0949099	5	5
MAGEA10-MAGEA5	P1P2	0.346859	0.0949099	5	5
MAGEA11	P1	0.174919	0.369367	5	5
MAGEA12	P1P2	0.750855	0.023715	5	5
MAGEA2	ENST00000370284.1,ENST00000393872.3,ENST00000393876.1,ENST00000543232.1	0.216546	0.12126	5	5
MAGEA2B	P1P2	0.0344784	0.556721	5	5
MAGEA3	ENST00000370278.3,ENST00000393902.3	0.210835	-0.26006	5	5
MAGEA4	P1P2	0.583907	0.0833479	5	5
MAGEA6	P1P2	0.0521119	0.358194	5	5
MAGEA8	P1P2	0.00217724	-0.380639	5	5
MAGEA9	ENST00000298974.5	0.265566	-0.248943	5	5
MAGEA9B	ENST00000243314.5	0.265566	-0.248943	5	5
MAGEB1	P1	0.0527573	0.287808	5	5
MAGEB10	P1P2	0.0426527	0.345229	5	5
MAGEB16	P1P2	0.261731	0.165979	5	5
MAGEB17	P1P2	0.345814	-0.156387	5	5
MAGEB18	P1P2	0.212028	0.212189	5	5
MAGEB2	P1P2	0.000922818	0.862332	5	5
MAGEB3	P1P2	0.0937949	0.29964	5	5
MAGEB4	P1P2	0.208611	0.274542	5	5
MAGEB5	ENST00000602297.1	0.545297	-0.340683	5	5
MAGEB6	P1P2	0.651133	-0.137276	5	5
MAGEC1	P1P2	0.0666454	0.227669	5	5
MAGEC2	P1P2	0.290134	-0.204277	5	5
MAGEC3	ENST00000544766.1	0.248442	0.248622	5	5
MAGED1	P2	0.471078	-0.152597	5	5
MAGED2	P2	0.351481	-0.115038	5	5
MAGED4	P1P2	0.637085	0.0763322	5	5
MAGED4B	ENST00000335504.5,ENST00000360134.6,ENST00000497164.1	0.655844	0.0713293	5	5
MAGEE1	P1P2	0.0158145	-1.28302	5	5
MAGEE2	P1P2	0.851727	0.0185263	5	5
MAGEF1	P1P2	0.210835	-0.157665	5	5
MAGEH1	P1P2	0.833847	0.0249013	5	5
MAGEL2	P1P2	0.0112909	0.320629	5	5
MAGI1	P1P2	0.586151	0.0171525	5	5
MAGI2	P1P2	0.253496	-0.615048	5	5
MAGI3	P1P2	0.891577	0.0737074	5	5
MAGIX	P1P2	0.307982	0.119189	5	5
MAGOH	P1P2	0.000771429	-0.735111	5	5
MAGOHB	P1P2	0.954762	0.0484261	5	5
MAGT1	P1P2	0.49372	-0.124339	5	5
MAK	P1P2	0.130416	-0.318485	5	5
MAK16	P1P2	0.000164224	-1.07753	5	5
MAL	P1P2	0.00870703	0.540282	5	5
MAL2	P1P2	0.572746	0.388548	5	5
MALL	P1P2	0.0987763	-0.293815	5	5
MALSU1	P1P2	0.0010778	0.967651	5	5
MALT1	P1P2	0.772312	0.0115604	5	5
MAMDC2	P1P2	0.0694175	0.275047	5	5
MAMDC4	P1P2	0.396633	0.0608969	5	5
MAML1	P1P2	0.809721	0.0734075	5	5
MAML2	P1P2	0.474601	0.184247	5	5
MAML3	P1P2	0.753954	-0.107307	5	5
MAMLD1	P1P2	0.707012	0.047288	5	5
MAMSTR	P2	0.861017	0.00530125	5	5
MAN1A1	P1P2	0.679001	-0.0386902	5	5
MAN1A2	P1P2	0.754264	-0.0342065	5	5
MAN1B1	P1P2	0.13762	0.455412	5	5
MAN1C1	ENST00000374332.4	0.183909	-0.238262	5	5
MAN2A1	P1P2	0.582226	0.146676	5	5
MAN2A2	P1P2	0.596865	0.373789	5	5
MAN2B1	P2	0.697025	0.0927867	5	5
MAN2B2	P1P2	0.674822	0.015957	5	5
MAN2C1	P1P2	0.383357	0.202388	5	5
MANBA	P1P2	0.315793	-0.0746062	5	5
MANBAL	P1P2	0.531553	-0.137703	5	5
MANEA	P1P2	0.995441	-0.072636	5	5
MANEAL	P1P2	0.452696	-0.121558	5	5
MANF	P1P2	0.000240474	0.964837	5	5
MANSC1	P1P2	0.116318	0.0731478	5	5
MANSC4	P1P2	0.818907	0.0586503	5	5
MAOA	P2	0.0119379	0.489078	5	5
MAOB	P1P2	0.279657	0.197315	5	5
MAP10	P1P2	0.294623	0.0973182	5	5
MAP1A	P1P2	0.377152	0.12379	5	5
MAP1B	P1P2	0.160833	0.187103	5	5
MAP1LC3A	P1P2	0.132714	0.308925	5	5
MAP1LC3B	P1P2	0.000230679	0.874127	5	5
MAP1LC3B2	P1P2	0.397771	-0.108422	5	5
MAP1LC3C	P1P2	0.885128	0.056927	5	5
MAP1S	P1P2	0.251803	-0.433888	5	5
MAP2	P1	0.290879	-0.0922251	5	5
MAP2K1	P1P2	0.68499	-0.0715726	5	5
MAP2K2	P1P2	0.34124	-0.149048	5	5
MAP2K3	P1P2	0.00021495	0.874609	5	5
MAP2K4	P1P2	0.113965	-0.345627	5	5
MAP2K5	P1P2	0.830345	-0.0232523	5	5
MAP2K6	P1P2	0.260346	-0.137415	5	5
MAP2K7	P1P2	0.694009	0.0819951	5	5
MAP3K1	P1P2	0.915496	0.0346663	5	5
MAP3K10	P1P2	0.607668	0.0922007	5	5
MAP3K11	P1	0.630399	0.20518	5	5
MAP3K12	P1P2	0.658795	0.150813	5	5
MAP3K13	P2	0.0231381	-0.436374	5	5
MAP3K14	P1P2	0.374951	0.321019	5	5
MAP3K15	P1P2	0.0975322	0.310756	5	5
MAP3K19	P1P2	0.387826	-0.122833	5	5
MAP3K2	P1P2	0.116793	0.267198	5	5
MAP3K3	P1P2	0.958989	0.163349	5	5
MAP3K4	P1P2	0.0702357	0.374658	5	5
MAP3K5	P1P2	0.589525	0.161826	5	5
MAP3K6	P1P2	0.993488	0.116597	5	5
MAP3K7	P1P2	0.594602	0.294138	5	5
MAP3K7CL	P1	0.34373	0.204405	5	5
MAP3K8	P1P2	0.97428	-0.0453739	5	5
MAP3K9	P1P2	0.505386	0.251536	5	5
MAP4	P1P2	0.499664	-0.149608	5	5
MAP4K1	P1P2	0.0663431	0.371719	5	5
MAP4K2	P1P2	0.163037	0.298879	5	5
MAP4K3	P1P2	0.766386	-0.0734406	5	5
MAP4K4	P1P2	0.0330085	0.310033	5	5
MAP4K5	P1P2	0.664416	-0.0410459	5	5
MAP6	P1P2	0.508521	-0.107615	5	5
MAP6D1	P1P2	0.391425	0.171082	5	5
MAP7	P1	0.0350748	-0.445139	5	5
MAP7D1	P1P2	0.377593	-0.128298	5	5
MAP7D2	P1P2	0.424241	0.26265	5	5
MAP7D3	P1P2	0.878365	0.0716494	5	5
MAP9	P1P2	0.378697	-0.150108	5	5
MAPK1	P1P2	0.249447	0.398946	5	5
MAPK10	P1P2	0.491147	0.111326	5	5
MAPK11	P1P2	0.348745	-0.14879	5	5
MAPK12	P1P2	0.50983	0.221988	5	5
MAPK13	P2	0.106244	0.372847	5	5
MAPK14	P1P2	0.000218434	0.76437	5	5
MAPK15	P1P2	0.115561	0.22868	5	5
MAPK1IP1L	P1P2	0.632141	0.164748	5	5
MAPK3	P1P2	0.787971	0.114511	5	5
MAPK4	P1P2	0.139577	0.23443	5	5
MAPK6	P1P2	0.663528	0.105856	5	5
MAPK7	P1P2	0.883195	-0.0533629	5	5
MAPK8	P1P2	0.498628	0.0134447	5	5
MAPK8IP1	P1	0.20699	-0.218996	5	5
MAPK8IP2	P1P2	0.532357	-0.429566	5	5
MAPK8IP3	P1P2	0.893835	-0.0254103	5	5
MAPK9	P1P2	0.459851	-0.111674	5	5
MAPKAP1	P1	0.00305567	-0.750333	5	5
MAPKAPK2	P1P2	0.00525984	0.393196	5	5
MAPKAPK3	P1P2	0.91064	-0.0903554	5	5
MAPKAPK5	P1P2	0.0625149	-0.393256	5	5
MAPKBP1	P1P2	0.222832	0.214212	5	5
MAPRE1	P1P2	0.00343617	-0.723723	5	5
MAPRE2	P2	0.412274	0.127135	5	5
MAPRE3	P1P2	0.228931	0.141115	5	5
MAPT	P1P2	0.55565	0.0819382	5	5
2026-03-01	P1P2	0.036004	-0.630311	5	5
2026-03-02	P1P2	0.0945975	0.364704	5	5
2026-03-01	ENST00000503008.1	0.172724	-0.239792	5	5
2026-03-10	P1P2	0.982092	0.124232	5	5
2026-03-11	P1P2	0.91841	-0.0362163	5	5
2026-03-02	P2	0.0448262	0.725297	5	5
2026-03-03	P1P2	0.858131	-0.22292	5	5
2026-03-04	P1P2	0.366012	-0.44048	5	5
2026-03-05	P1P2	0.0945975	0.393704	5	5
2026-03-06	P1P2	0.00394023	2.07421	5	5
2026-03-07	P1P2	0.240176	0.215476	5	5
2026-03-08	P1P2	0.821445	-0.115254	5	5
2026-03-09	P1P2	0.0340627	-0.364515	5	5
MARCKS	P1P2	0.0684831	0.378185	5	5
MARCKSL1	P1P2	0.355929	0.764456	5	5
MARCO	P1P2	0.0739833	0.435351	5	5
MARK1	P1P2	0.236601	-0.253567	5	5
MARK2	P1	0.67512	-0.0349444	5	5
MARK3	P1	0.710961	0.187983	5	5
MARK4	P1P2	0.597432	0.0392363	5	5
MARS	P1P2	0.0224796	-0.68244	5	5
MARS2	P1P2	0.014322	0.837691	5	5
MARVELD1	P1P2	0.369267	0.210329	5	5
MARVELD2	P1P2	0.029796	0.27665	5	5
MARVELD3	P1P2	0.824939	-0.0163951	5	5
MAS1	ENST00000252660.4	0.324133	0.269895	5	5
MAS1L	ENST00000377127.3	0.0921274	0.223333	5	5
MASP1	P1P2	0.719491	-0.0192402	5	5
MASP2	P1P2	0.587556	0.0467577	5	5
MAST1	P2	0.572469	-0.166279	5	5
MAST2	P1P2	0.835759	-0.163304	5	5
MAST3	P1P2	0.198029	0.373826	5	5
MAST4	ENST00000403625.2,ENST00000404260.3	0.209795	-0.114554	5	5
MASTL	P1P2	0.00355055	-0.591984	5	5
MAT1A	P1P2	0.0920486	0.253808	5	5
MAT2A	P1P2	0.000171066	1.01725	5	5
MAT2B	P1	0.0042357	0.429428	5	5
MATK	P1P2	0.366228	-0.133226	5	5
MATN1	P1	0.187435	0.34579	5	5
MATN2	P1	0.194637	-0.308478	5	5
MATN3	P1P2	0.243789	-0.132527	5	5
MATN4	P1P2	0.121728	0.33702	5	5
MATR3	P1P2	0.000805167	0.731525	5	5
MAU2	P1P2	0.000183465	-1.22317	5	5
MAVS	P2	0.520104	0.124727	5	5
MAX	P1P2	0.153884	-0.27066	5	5
MAZ	P1P2	0.0644939	0.273015	5	5
MB	P1P2	0.617119	-0.112225	5	5
MB21D1	P1P2	0.0980283	-0.670625	5	5
MB21D2	P1P2	0.0556662	0.36862	5	5
MBD1	P1P2	0.219596	0.156346	5	5
MBD2	P1P2	0.0738514	0.441267	5	5
MBD3	P1P2	0.00036348	0.894886	5	5
MBD3L1	ENST00000595891.1	0.534234	0.168558	5	5
MBD3L2	ENST00000381393.3	0.758608	-0.0320398	5	5
MBD3L3	ENST00000333843.4	0.605386	0.248846	5	5
MBD3L4	ENST00000381394.4	0.394137	0.149001	5	5
MBD3L5	ENST00000329753.5	0.304894	-0.18354	5	5
MBD4	P1P2	0.538268	-0.0883273	5	5
MBD5	P1P2	0.0310154	-0.647211	5	5
MBD6	P1P2	0.00447034	0.505519	5	5
MBIP	P1P2	0.331801	0.156875	5	5
MBL2	P1P2	0.40833	-0.17243	5	5
MBLAC1	P1P2	0.618556	-0.233822	5	5
MBLAC2	P1P2	0.957363	-0.034543	5	5
MBNL1	P1P2	0.0360401	-0.444194	5	5
MBNL2	P1P2	0.0468661	0.327692	5	5
MBNL3	ENST00000370839.3,ENST00000370853.3	0.988929	0.128389	5	5
MBOAT1	P1P2	0.261384	0.128059	5	5
MBOAT2	P1P2	0.163407	-0.236577	5	5
MBOAT4	P1P2	0.976558	0.0485613	5	5
MBOAT7	P1P2	0.103101	0.380796	5	5
MBP	P1P2	0.205233	0.681618	5	5
MBTD1	P1P2	0.448287	0.141277	5	5
MBTPS1	P1P2	0.0429876	-0.785374	5	5
MBTPS2	P1P2	0.000116489	-1.99994	5	5
MC1R	P1P2	0.641169	-0.0882597	5	5
MC2R	P1P2	0.563891	0.0369148	5	5
MC3R	ENST00000243911.2	0.239849	0.193979	5	5
MC4R	P1P2	0.110551	0.340991	5	5
MC5R	ENST00000324750.3	0.895449	0.0829836	5	5
MCAM	P1P2	0.272282	-0.0943031	5	5
MCAT	P1P2	0.022673	0.493651	5	5
MCC	P1P2	0.578872	-0.128893	5	5
MCCC1	P1P2	0.0371021	-0.304491	5	5
MCCC2	P1P2	0.489863	-0.332252	5	5
MCCD1	P1P2	0.897386	0.0827547	5	5
MCEE	P1P2	0.0178711	-0.46611	5	5
MCF2	P1P2	0.851727	-0.0458389	5	5
MCF2L	ENST00000535094.2	0.68709	0.121883	5	5
MCF2L2	P1P2	0.917439	-0.0209038	5	5
MCFD2	P1	0.00139184	0.700024	5	5
MCHR1	P1P2	0.213226	0.244511	5	5
MCHR2	P1P2	0.537191	-0.113236	5	5
MCIDAS	P1P2	0.0121327	0.425058	5	5
MCL1	P1P2	0.729896	-0.0361435	5	5
MCM10	P1P2	0.000124096	-1.69635	5	5
MCM2	P1P2	0.00021599	-2.14404	5	5
MCM3	P1P2	0.000156097	-1.2384	5	5
MCM3AP	P1P2	0.00510285	-1.77625	5	5
MCM4	P1P2	0.0857685	-0.886732	5	5
MCM5	P1P2	0.00499422	-1.57407	5	5
MCM6	P1P2	0.000173594	-1.1105	5	5
MCM7	P1P2	0.115561	-0.469701	5	5
MCM8	P1P2	0.592907	-0.127262	5	5
MCM9	P1P2	0.66976	0.201208	5	5
MCMBP	P1P2	0.650545	-0.140119	5	5
MCMDC2	P1P2	0.579989	-0.185308	5	5
MCOLN1	P1P2	0.231468	0.268065	5	5
MCOLN2	P1P2	0.505908	-0.160822	5	5
MCOLN3	P1P2	0.163407	-0.198754	5	5
MCPH1	P1P2	0.00841931	-0.437073	5	5
MCRS1	P1P2	0.0443066	-0.477003	5	5
MCTP1	P1P2	0.619132	0.0467797	5	5
MCTP2	ENST00000357742.4	0.529681	-0.200734	5	5
MCTS1	P1P2	0.0216269	-0.459175	5	5
MCU	P1P2	0.147964	-0.418684	5	5
MCUR1	P1P2	0.0430717	0.431992	5	5
MDC1	P1P2	0.0122878	-0.460913	5	5
MDFI	P1P2	0.654959	0.0391765	5	5
MDFIC	P1P2	0.640585	0.0863724	5	5
MDGA1	P1P2	0.122417	0.354711	5	5
MDGA2	P1P2	0.652604	-0.100458	5	5
MDH1	P1P2	0.695215	0.0419948	5	5
MDH1B	P1P2	0.00226806	0.567274	5	5
MDH2	P1P2	0.445849	0.143398	5	5
MDK	P1P2	0.931702	-0.038557	5	5
MDM1	P1P2	0.515876	0.109509	5	5
MDM2	P1P2	0.390073	-0.122002	5	5
MDM4	P1P2	0.258966	0.395978	5	5
MDN1	P1P2	0.00116317	-0.646236	5	5
MDP1	P1P2	0.116888	0.173385	5	5
ME1	P1P2	0.991534	0.0425582	5	5
ME2	P1P2	0.0753798	-0.505384	5	5
ME3	P1P2	0.747143	-0.00168694	5	5
MEA1	P1P2	0.110369	0.342078	5	5
MEAF6	P1P2	0.650545	-0.180705	5	5
MECOM	P1P2	0.151775	0.231491	5	5
MECP2	P1P2	0.653192	-0.0565652	5	5
MECR	P1P2	0.322933	-0.218706	5	5
MED1	P1P2	0.000154823	-1.48019	5	5
MED10	P1P2	0.00186171	-1.2997	5	5
MED11	P1P2	0.000232905	-1.4699	5	5
MED12	P1P2	0.0228678	-1.45228	5	5
MED12L	P1P2	0.032015	-0.52293	5	5
MED13	P1P2	0.000245909	0.652457	5	5
MED13L	P1P2	0.0470471	0.377157	5	5
MED14	P1P2	0.00681428	-1.11773	5	5
MED15	P1	0.00331641	-0.785157	5	5
MED16	P1P2	0.264167	-0.214951	5	5
MED17	P1P2	0.000144972	-1.01561	5	5
MED18	P1P2	0.00245355	-1.00651	5	5
MED19	P1P2	0.000201206	-0.838782	5	5
MED20	P1P2	0.0824	-0.939278	5	5
MED21	P1P2	0.000387375	-1.82673	5	5
MED22	P1P2	0.119192	-0.971735	5	5
MED23	P1P2	0.745907	-0.411143	5	5
MED24	P1P2	0.139796	-0.43079	5	5
MED25	P1P2	0.258277	-0.365154	5	5
MED26	P1P2	0.0894012	-0.485194	5	5
MED27	P1P2	0.0122312	-1.30353	5	5
MED28	P1P2	0.0397756	-1.42235	5	5
MED29	P1P2	0.0514732	-0.497308	5	5
MED30	P1P2	0.00012205	-1.99807	5	5
MED31	P1P2	0.000126174	-1.21824	5	5
MED4	P1P2	0.000120436	-1.61582	5	5
MED6	P1P2	0.0698571	-1.34261	5	5
MED7	P1P2	0.000880648	-1.31393	5	5
MED8	P1P2	0.0227946	-0.467374	5	5
MED9	P1P2	0.0809693	-2.12477	5	5
MEDAG	P1P2	0.878687	0.00532246	5	5
MEF2A	P1P2	0.68439	-0.476483	5	5
MEF2B	P1P2	0.525946	-0.0948509	5	5
MEF2BNB	P1P2	0.0505997	-0.310647	5	5
MEF2BNB-MEF2B	P1P2	0.525946	-0.0948509	5	5
MEF2C	P1P2	0.159134	0.226321	5	5
MEF2D	P1P2	0.315399	-0.149498	5	5
MEFV	P1P2	0.642046	-0.0507698	5	5
MEGF10	P1P2	0.116508	0.30289	5	5
MEGF11	P1P2	0.369484	0.184395	5	5
MEGF6	ENST00000356575.4	0.418585	0.130428	5	5
MEGF8	P1P2	0.446823	0.230352	5	5
MEGF9	P1P2	0.398226	0.0352318	5	5
MEI1	ENST00000401548.3	0.0806856	-0.370073	5	5
MEIG1	P1P2	0.606526	-0.0947052	5	5
MEIOB	P1P2	0.196045	0.209413	5	5
MEIS1	P1P2	0.313436	-0.326729	5	5
MEIS2	P1P2	0.000560205	0.743932	5	5
MEIS3	P2	0.0165369	0.73502	5	5
MELK	P1P2	0.766697	-0.0365701	5	5
MEMO1	P1	0.00012205	-1.55185	5	5
MEN1	P1P2	0.0150012	0.42546	5	5
MEOX1	P1P2	0.929431	-0.0149194	5	5
MEOX2	P1P2	0.0794189	-0.289345	5	5
MEP1A	P1P2	0.255879	-0.418464	5	5
MEP1B	P1P2	0.389623	0.255721	5	5
MEPCE	P1P2	0.480674	0.258178	5	5
MEPE	P1P2	0.617119	0.0893498	5	5
MERTK	P1P2	0.423768	0.0789826	5	5
MESDC1	P1P2	0.657614	0.015433	5	5
MESDC2	P1P2	0.955737	0.0568418	5	5
MESP1	P1P2	0.721935	-0.0548763	5	5
MESP2	P1P2	0.485847	0.400352	4	4
MEST	P1	0.0319497	0.33735	5	5
MET	P1P2	0.207284	-0.0601967	5	5
METAP1	P1P2	0.00226806	0.775517	5	5
METAP1D	P1P2	0.571636	0.234977	5	5
METAP2	P1P2	0.0233115	-0.636621	5	5
METRN	P1P2	0.253157	0.206076	5	5
METRNL	P1P2	0.405559	0.149109	5	5
METTL1	P1P2	0.572191	0.184704	5	5
METTL10	P1P2	0.00409611	0.557099	5	5
METTL11B	P1P2	0.352537	-0.101791	5	5
METTL12	P1P2	0.233383	0.198215	5	5
METTL13	P1P2	0.127332	0.264358	5	5
METTL14	P1P2	0.0122312	0.977922	5	5
METTL15	P1	0.145804	0.275256	5	5
METTL16	P1P2	0.28002	0.00299063	5	5
METTL17	P1P2	0.83831	-0.277025	5	5
METTL18	P1P2	0.622301	0.109682	5	5
METTL20	P1P2	0.0524586	-0.330341	5	5
METTL21A	P1P2	0.582226	-0.266263	5	5
METTL21B	P1P2	0.449999	0.0664239	5	5
METTL21C	P1P2	0.389623	0.076393	5	5
METTL22	P1P2	0.613388	0.116787	5	5
METTL23	P1P2	0.811619	0.0487591	5	5
METTL24	P1P2	0.495525	0.167096	5	5
METTL25	P1P2	0.9707	0.104569	5	5
METTL2A	P1P2	0.676313	0.0649787	5	5
METTL2B	P1	0.794574	0.00367463	5	5
METTL3	P1P2	0.00023031	1.16367	5	5
METTL4	P1P2	0.0373251	-0.869135	5	5
METTL5	P1P2	0.462582	-0.0840999	5	5
METTL6	P1P2	0.621436	-0.289622	5	5
METTL7A	P1P2	0.847249	-0.051907	5	5
METTL7B	P1P2	0.914201	-0.196284	5	5
METTL8	P1P2	0.713394	-0.222202	5	5
METTL9	P1P2	0.176612	-0.214901	5	5
MEX3A	P1P2	0.674225	-0.209784	5	5
MEX3B	P1	0.0422371	-0.421597	5	5
MEX3C	P1P2	0.786715	-0.27893	5	5
MEX3D	P1P2	0.00415465	-0.39611	5	5
MFAP1	P1P2	0.144406	-0.0880493	4	4
MFAP2	P1P2	0.699441	-0.0561242	5	5
MFAP3	P1P2	0.883839	-0.0457005	5	5
MFAP3L	P1P2	0.0327077	0.376706	5	5
MFAP4	P1P2	0.898032	0.132132	5	5
MFAP5	P1P2	0.919058	-0.0894492	5	5
MFF	P1P2	0.79993	0.0775617	5	5
MFGE8	P1P2	0.98079	0.159009	5	5
MFHAS1	P1P2	0.359769	0.0763652	5	5
MFI2	P1	0.480674	-0.0762967	5	5
MFN1	P1P2	0.569972	0.0441476	5	5
MFN2	P2	0.0626299	-0.243899	5	5
MFNG	P1P2	0.263121	0.0963648	5	5
MFRP	P1P2	0.510092	0.131204	5	5
MFSD1	P1P2	0.0776178	0.266336	5	5
MFSD10	P1P2	0.187435	-0.222088	5	5
MFSD11	P1P2	0.0800502	0.640165	5	5
MFSD12	P1P2	0.0865153	-0.231646	5	5
MFSD2A	P1P2	0.316187	-0.189715	5	5
MFSD2B	P1P2	0.178976	-0.273602	5	5
MFSD3	P1P2	0.947287	0.0332699	5	5
MFSD4	P1P2	0.180432	0.445786	5	5
MFSD5	P1P2	0.912906	-0.0171392	5	5
MFSD6	P1P2	0.592343	-0.0877628	5	5
MFSD6L	P1P2	0.923919	-0.177046	5	5
MFSD7	P1P2	0.504603	-0.0326363	5	5
MFSD8	P1P2	0.616831	0.0479582	5	5
MFSD9	P1P2	0.550461	0.117482	5	5
MGA	P1P2	0.000499172	0.65893	5	5
MGAM	P1P2	0.698535	-0.137334	5	5
MGARP	P1P2	0.278388	0.2072	5	5
MGAT1	P2	0.165264	0.265737	5	5
MGAT2	P1P2	0.207873	0.112003	5	5
MGAT3	P1P2	0.879974	0.175518	5	5
MGAT4A	P1P2	0.797093	-0.0740867	5	5
MGAT4B	P1P2	0.411809	-0.298419	5	5
MGAT4C	P1P2	0.341447	0.450392	5	5
MGAT5	P1P2	0.584748	0.219727	5	5
MGAT5B	P1P2	0.63098	-0.0605575	5	5
MGEA5	P1P2	0.072543	0.337969	5	5
MGLL	P1P2	0.226102	0.303586	5	5
MGME1	P1P2	0.949561	0.0697381	5	5
MGMT	P1P2	0.829709	-0.047605	5	5
MGP	P1P2	0.0780304	0.291826	5	5
MGRN1	P1P2	0.443175	-0.402654	5	5
MGST1	P1P2	0.117174	-0.224997	5	5
MGST2	P1P2	0.561413	0.194588	5	5
MGST3	P1P2	0.203778	0.171935	5	5
MIA	P1	0.497592	0.194396	5	5
MIA2	P1P2	0.829709	0.0333554	5	5
MIA3	P2	0.0298883	0.376786	5	5
MIB1	P1P2	0.00201381	-0.642647	5	5
MIB2	P1P2	0.543671	-0.0929151	5	5
MICA	P1P2	0.902232	-0.0644661	5	5
MICAL1	P1P2	0.638251	0.0618594	5	5
MICAL2	P1P2	0.04025	0.435802	5	5
MICAL3	P1	0.418585	0.413888	5	5
MICALCL	ENST00000256186.2	0.951837	0.137295	5	5
MICALL1	P1P2	0.15554	0.395576	5	5
MICALL2	P1P2	0.449021	0.0347293	5	5
MICB	P1	0.145352	0.306722	5	5
MICU1	P1P2	0.0491714	0.338587	5	5
MICU2	P1P2	0.0886344	-0.416984	5	5
MICU3	P1P2	0.218678	0.0776789	5	5
MID1	P1P2	0.306629	0.208957	5	5
MID1IP1	P1P2	0.0165553	0.387226	5	5
MID2	P1P2	0.0434094	0.356771	5	5
MIDN	P1	0.10847	0.289406	5	5
MIEF1	P1P2	0.0566121	0.418797	5	5
MIEF2	P1P2	0.192122	0.234391	5	5
MIEN1	P1P2	0.678703	-0.0223455	5	5
MIER1	P2	0.301444	0.220974	5	5
MIER2	P1P2	0.605386	-0.0546704	5	5
MIER3	P1P2	0.106067	0.432643	5	5
MIF	P1P2	0.355716	0.0756714	5	5
MIF4GD	P1P2	0.600551	-0.35517	5	5
MIIP	P1P2	0.874826	-0.0694013	5	5
MILR1	ENST00000603557.1,ENST00000605096.1	0.13762	-0.175754	5	5
MINA	P1P2	0.580548	0.186293	5	5
MINK1	P1P2	0.391199	0.0879317	5	5
MINOS1	P1P2	0.247106	0.032206	5	5
MINOS1-NBL1	P1P2	0.269794	0.255363	5	5
MINPP1	P1P2	0.706709	0.089029	5	5
MIOS	P1P2	0.000318765	-1.06871	5	5
MIOX	P1P2	0.379361	-0.0766747	5	5
MIP	P1P2	0.749308	0.038315	5	5
MIPEP	P1P2	0.0108771	0.841723	5	5
MIPOL1	P1P2	0.196187	0.229208	5	5
MIR205HG	P2	0.490376	0.131906	5	5
MIS12	P1P2	0.000695326	1.08287	5	5
MIS18A	P1P2	0.00173464	-0.769647	5	5
MIS18BP1	P1P2	0.000138889	-1.18557	5	5
MISP	P1P2	0.0848792	-0.242936	5	5
MITD1	P1P2	0.887706	0.0156789	5	5
MITF	P1	0.151658	-0.335764	5	5
MIXL1	P1P2	0.444632	0.454124	5	5
MKI67	P1P2	0.202618	0.144373	5	5
MKI67IP	P1P2	0.00036518	-0.739202	5	5
MKKS	P1P2	0.79017	-0.0526894	5	5
MKL1	P1P2	0.0617716	0.224546	5	5
MKL2	ENST00000318282.5	0.425189	0.0866261	5	5
MKLN1	P1P2	0.504864	0.1014	5	5
MKNK1	P1	0.0461479	0.569048	5	5
MKNK2	P1	0.390523	-0.160122	5	5
MKRN1	P1P2	0.415305	-0.0817464	5	5
MKRN2	P1P2	0.0554058	0.394353	5	5
MKRN3	P1P2	0.640877	-0.0904418	5	5
MKS1	P1P2	0.914848	-0.0699499	5	5
MKX	P2	0.301063	-0.314437	5	5
MLANA	P2	0.0950816	0.363499	5	5
MLC1	P1P2	0.362129	-0.163333	5	5
MLEC	P2	0.895126	-0.00429602	5	5
MLF1	P1P2	0.581946	0.0828783	5	5
MLF1IP	P1P2	0.55565	0.113356	5	5
MLF2	P1P2	0.745289	-0.103543	5	5
MLH1	P1P2	0.914201	-0.0536619	5	5
MLH3	P1P2	0.503301	-0.0284888	5	5
MLIP	P1P2	0.543129	0.247418	5	5
MLKL	P1P2	0.979813	0.0424128	5	5
MLLT1	P1P2	0.36544	0.16505	4	4
MLLT10	P1P2	0.130623	0.259466	5	5
MLLT11	P1P2	0.44051	-0.171403	5	5
MLLT3	P1P2	0.240502	-0.000857849	5	5
MLLT4	P1P2	0.260691	-0.18017	5	5
MLLT6	P1P2	0.554556	0.233664	5	5
MLN	P1P2	0.341033	0.255452	5	5
MLNR	P1P2	0.252818	-0.0947887	5	5
MLPH	P1P2	0.97786	-0.133642	5	5
MLST8	P1P2	0.0162627	-0.587539	5	5
MLX	P1P2	0.966145	-0.0820253	5	5
MLXIP	P1P2	0.868398	-0.0372066	5	5
MLXIPL	P1P2	0.191011	0.212957	5	5
MLYCD	P1P2	0.342691	0.298075	5	5
MMAA	P1P2	0.477632	0.140137	5	5
MMAB	P1P2	0.0122453	0.91006	5	5
MMACHC	P1P2	0.952487	-0.0116824	5	5
MMADHC	P1P2	0.199169	-0.296694	5	5
MMD	P1P2	0.000263749	-0.902613	5	5
MMD2	P1P2	0.53075	0.00829938	5	5
MME	P1P2	0.399824	-0.139466	5	5
MMEL1	ENST00000378412.3	0.220825	0.013674	5	5
MMGT1	P1P2	0.00840919	0.455079	5	5
MMP1	P1P2	0.274785	0.0608584	5	5
MMP10	P1P2	0.969399	0.0201844	5	5
MMP11	P1P2	0.310507	0.0328941	5	5
MMP12	P1P2	0.502261	-0.179666	5	5
MMP13	P1P2	0.0868155	0.417493	5	5
MMP14	P1P2	0.0818253	0.39867	5	5
MMP15	P1P2	0.638251	0.0995821	5	5
MMP16	P1P2	0.89997	-0.0175796	5	5
MMP17	P1P2	0.938193	-0.346521	5	5
MMP19	P1P2	0.330989	0.369126	5	5
MMP2	P1P2	0.512192	-0.28631	5	5
MMP20	ENST00000260228.2	0.103015	-0.262052	5	5
MMP21	ENST00000368808.3	0.550461	-0.0365076	5	5
MMP23B	P1P2	0.295753	0.167341	5	5
MMP24	P1P2	0.0960559	0.270261	5	5
MMP25	P1P2	0.916467	-0.0924174	5	5
MMP26	ENST00000300762.1	0.194637	-0.357286	5	5
MMP27	P1P2	0.39391	-0.127188	5	5
MMP28	P1P2	0.318953	-0.0974422	5	5
MMP3	P1P2	0.101132	0.285842	5	5
MMP7	P1P2	0.382022	0.407874	5	5
MMP8	P1P2	0.765763	0.0541795	5	5
MMP9	P1P2	0.315793	0.135147	5	5
MMRN1	P1P2	0.510355	0.139982	5	5
MMRN2	P1P2	0.754574	-0.105016	5	5
MMS19	P1P2	0.411576	0.109744	5	5
MMS22L	P1P2	0.000129138	-1.42888	5	5
MN1	P1P2	0.493977	0.643959	5	5
MNAT1	P1P2	0.000152803	-0.959738	5	5
MND1	P1P2	0.914524	0.0173529	5	5
MNDA	P1P2	0.679001	0.0765922	5	5
MNS1	P1P2	0.232744	0.241139	5	5
MNT	P1P2	0.0268592	-0.400286	4	4
MNX1	P1P2	0.499664	-0.257342	5	5
MOAP1	P1P2	0.28312	-0.122907	5	5
MOB1A	P1P2	0.504864	0.482023	5	5
MOB1B	P1P2	0.981115	-0.0560585	5	5
MOB2	P1P2	0.55702	-0.0807353	5	5
MOB3A	P2	0.0245836	0.396855	5	5
MOB3B	P1P2	0.316581	0.152977	5	5
MOB3C	P1P2	0.714308	0.0871723	5	5
MOB4	P1P2	0.237572	-0.0962823	5	5
MOBP	P1P2	0.519574	0.10876	5	5
MOCOS	P1P2	0.382911	0.108627	5	5
MOCS1	P1P2	0.319747	-0.181114	5	5
MOCS2	P1P2	0.521694	-0.0499424	5	5
MOCS3	P1P2	0.729896	0.0804811	5	5
MOG	P1P2	0.897386	0.0304816	5	5
MOGAT1	P1P2	0.45368	-0.187007	5	5
MOGAT2	P1P2	0.728976	0.0105529	5	5
MOGAT3	P1P2	0.643801	-0.148222	5	5
MOGS	P1P2	0.491918	-0.0642733	5	5
MOK	P1P2	0.364499	0.232225	5	5
MON1A	P1P2	0.079699	0.233017	5	5
MON1B	P1P2	0.575805	0.178086	5	5
MON2	P1P2	0.000236661	1.19301	5	5
MORC1	P1P2	0.66976	0.136921	5	5
MORC2	P1P2	0.192122	0.248873	5	5
MORC3	P1P2	0.0708705	-0.376847	5	5
MORC4	P1P2	0.62953	-0.0725741	5	5
MORF4L1	P1P2	0.0433671	-0.381044	5	5
MORF4L2	P1	0.268203	-0.239622	5	5
MORN1	P1P2	0.143333	-0.304936	5	5
MORN2	P1P2	0.303741	0.0330308	5	5
MORN3	P1P2	0.739735	-0.0317484	5	5
MORN4	P1P2	0.86262	-0.0319518	5	5
MORN5	P1P2	0.0149168	0.737758	5	5
MOS	P1P2	0.401425	-0.233	5	5
MOSPD1	P1P2	0.21594	0.388408	5	5
MOSPD2	P1P2	0.824939	0.170839	5	5
MOSPD3	P1P2	0.516931	0.0870681	5	5
MOV10	P1P2	0.0696056	0.444559	5	5
MOV10L1	P1P2	0.577198	-0.0650686	5	5
MOXD1	P1P2	0.373635	-0.110259	5	5
MPC1	P1P2	0.105627	0.125458	5	5
MPC2	P1P2	0.0177728	0.343401	5	5
MPDU1	P1P2	0.354654	-0.118066	5	5
MPDZ	P1P2	0.0484235	0.469353	5	5
MPEG1	P1P2	0.86904	0.0984046	5	5
MPG	P1P2	0.058056	0.337881	5	5
MPHOSPH10	P1P2	0.630689	0.153952	5	5
MPHOSPH6	P1P2	0.0485165	-0.743976	5	5
MPHOSPH8	P1	0.510355	-0.0848746	5	5
MPHOSPH9	P1P2	0.0651451	-0.771177	5	5
MPI	P1P2	0.0356083	-0.329133	5	5
MPL	P1P2	0.87354	0.035556	5	5
MPLKIP	P1P2	0.0159745	-0.476458	5	5
MPND	P1P2	0.076255	0.144894	5	5
MPO	P1P2	0.540966	0.297577	5	5
MPP1	P1P2	0.556746	0.0380097	5	5
MPP2	P1P2	0.149457	0.229256	5	5
MPP3	P1P2	0.86904	-0.0923363	5	5
MPP4	P1P2	0.850447	-0.0584069	5	5
MPP5	P1P2	0.339586	0.161589	5	5
MPP6	P1P2	0.0333455	0.367149	5	5
MPP7	P1P2	0.787343	-0.0154859	5	5
MPPE1	P1P2	0.98372	-0.0223753	5	5
MPPED1	P1P2	0.350848	0.203901	5	5
MPPED2	P1P2	0.593472	0.162859	5	5
MPRIP	P1P2	0.163901	-0.212152	5	5
MPST	P1P2	0.603109	-0.151691	5	5
MPV17	P1P2	0.299349	0.13869	5	5
MPV17L	P1P2	0.230673	-0.133915	5	5
MPV17L2	P1P2	0.000620636	0.795799	5	5
MPZ	P2	0.156612	0.185488	5	5
MPZL1	P1P2	0.0967098	0.235487	5	5
MPZL2	P1P2	0.597715	-0.0838301	5	5
MPZL3	P1P2	0.0276529	0.356909	5	5
MR1	P1P2	0.240993	-0.158716	5	5
MRAP	P1P2	0.677806	0.0660061	5	5
MRAP2	P1P2	0.245775	0.0603925	5	5
MRAS	P1P2	0.851087	-0.00134788	5	5
MRC1	ENST00000239761.3	0.362774	-0.151255	5	5
MRC2	P1P2	0.918734	0.0014494	5	5
MRE11A	P1P2	0.760162	-0.0973835	5	5
MREG	P1P2	0.680796	-0.159177	5	5
MRFAP1	P1P2	0.293497	-0.115959	5	5
MRFAP1L1	P1P2	0.076526	-0.664236	5	5
MRGBP	P1P2	0.000143074	-1.18377	5	5
MRGPRD	ENST00000309106.3	0.978511	-0.0392669	5	5
MRGPRE	P1P2	0.521694	-0.0899992	5	5
MRGPRF	P1P2	0.0777551	-0.738997	5	5
MRGPRG	ENST00000332314.3	0.151425	-0.224947	5	5
MRGPRX1	P1P2	0.521694	-0.143809	5	5
MRGPRX2	P1P2	0.957688	0.0360285	5	5
MRGPRX3	P1P2	0.292186	0.306939	5	5
MRGPRX4	ENST00000314254.3	0.0546307	0.433927	5	5
MRI1	P1P2	0.755194	-0.0671539	5	5
MRM1	P1P2	0.566928	-0.11298	5	5
MRO	P1P2	0.2283	0.165418	5	5
MROH1	P1P2	0.0376242	-0.401913	5	5
MROH2A	ENST00000389758.3	0.115372	0.375501	5	5
MROH2B	P1P2	0.933	-0.0908614	5	5
MROH5	P1P2	0.919382	0.00710024	5	5
MROH6	P1	0.259655	-0.258674	5	5
MROH7	P1P2	0.348325	0.33018	5	5
MROH8	P1P2	0.000493121	-1.39282	5	5
MROH9	P1P2	0.0488898	0.746753	5	5
MRP63	P1P2	0.0208025	0.819397	5	5
MRPL1	P1P2	0.000385578	1.30355	5	5
MRPL10	P1P2	0.00574298	0.939516	5	5
MRPL11	P1P2	0.000701565	0.897332	5	5
MRPL12	P1P2	0.000171345	0.906743	5	5
MRPL13	P1P2	0.485002	0.00516158	5	5
MRPL14	P1P2	0.0903285	0.456468	5	5
MRPL15	P1P2	0.000275726	1.12139	5	5
MRPL16	P1P2	0.000112289	1.38043	5	5
MRPL17	P1P2	0.000169123	0.857673	5	5
MRPL18	P1P2	0.00101872	1.16746	5	5
MRPL19	P1P2	0.000157899	1.03216	5	5
MRPL2	P1P2	0.00455113	1.04606	5	5
MRPL20	P1P2	0.000818318	0.757272	5	5
MRPL21	P1P2	0.0197891	0.670051	5	5
MRPL22	P1P2	0.0123303	1.18074	5	5
MRPL23	P1P2	0.039345	0.338564	5	5
MRPL24	P1P2	0.0207126	1.01427	5	5
MRPL27	P1P2	0.000720595	0.921504	5	5
MRPL28	P1P2	0.529414	0.107031	5	5
MRPL3	P1P2	0.000133487	1.07019	5	5
MRPL30	P1	0.00111732	1.16076	5	5
MRPL32	P1P2	0.0315279	0.711663	5	5
MRPL33	P1P2	0.000141666	1.41124	5	5
MRPL34	P1P2	0.000409558	0.953574	5	5
MRPL35	P1P2	0.000132168	1.23308	5	5
MRPL36	P1P2	0.00020251	0.961802	5	5
MRPL37	P1P2	0.00287445	1.0537	5	5
MRPL38	P1P2	0.00713925	0.840236	5	5
MRPL39	P1P2	0.000136614	1.36113	5	5
MRPL4	P1P2	0.00238808	0.761344	5	5
MRPL40	P1P2	0.22021	-0.16346	5	5
MRPL41	P1P2	0.000374958	1.40096	5	5
MRPL42	P1P2	0.00297169	1.13255	5	5
MRPL43	P1P2	0.00011342	1.2576	5	5
MRPL44	P1P2	0.000139809	1.29092	5	5
MRPL45	P1P2	0.247773	0.249791	5	5
MRPL46	P1P2	0.00470468	1.15399	5	5
MRPL47	P1P2	0.0252952	0.486194	5	5
MRPL48	P1P2	0.000238561	0.714028	5	5
MRPL49	P1P2	0.00221316	0.96197	5	5
MRPL50	P1P2	0.00139184	0.957558	5	5
MRPL51	P1P2	0.0012177	0.677379	5	5
MRPL52	P1P2	0.00021426	0.773479	5	5
MRPL53	P1P2	0.00190593	0.782517	5	5
MRPL54	P1P2	0.00779335	0.921259	5	5
MRPL55	P1P2	0.000568734	0.972803	5	5
MRPL9	P1P2	0.000126593	1.42738	5	5
MRPS10	P1P2	0.000162355	1.44695	5	5
MRPS11	P1P2	0.000116101	1.42367	5	5
MRPS12	P1P2	0.000152302	0.928918	5	5
MRPS14	P1P2	0.000159458	1.09036	5	5
MRPS15	P1P2	0.000156353	0.862385	5	5
MRPS16	P1P2	0.000143074	1.06196	5	5
MRPS17	P1P2	0.000146411	1.22619	5	5
MRPS18A	P1P2	0.000154315	1.16893	5	5
MRPS18B	P1P2	0.159014	-0.318948	5	5
MRPS18C	P1P2	0.00089363	0.949637	5	5
MRPS2	P1P2	0.0560325	0.807651	5	5
MRPS21	P1P2	0.00022055	1.37095	5	5
MRPS22	P1P2	0.00271762	0.891416	5	5
MRPS23	P1P2	0.000530476	1.18596	5	5
MRPS24	P1P2	0.000148839	1.38218	5	5
MRPS25	P1P2	0.000256309	1.06586	5	5
MRPS26	P1P2	0.245775	0.92174	5	5
MRPS27	P1P2	0.00011766	1.17811	5	5
MRPS28	P1P2	0.0037652	1.09531	5	5
MRPS30	P1P2	0.00928686	0.74802	5	5
MRPS31	P1P2	0.000338843	1.13924	5	5
MRPS33	P1P2	0.000168572	0.991813	5	5
MRPS34	P1P2	0.253326	0.332797	5	5
MRPS35	P1P2	0.000119637	1.39267	5	5
MRPS36	P1P2	0.0560325	-0.608632	5	5
MRPS5	P1P2	0.00603669	0.831086	5	5
MRPS6	P1P2	0.00205569	0.825884	5	5
MRPS7	P1P2	0.000731374	0.956513	5	5
MRPS9	P1P2	0.000129138	1.34468	5	5
MRRF	P1P2	0.0259426	0.419999	5	5
MRS2	P1P2	0.915172	0.043641	5	5
MRTO4	P1P2	0.0713817	0.453476	5	5
MRVI1	P1P2	0.404638	0.194349	5	5
MS4A1	P1P2	0.544483	-0.0817868	5	5
MS4A10	P1P2	0.121139	0.237889	5	5
MS4A12	P1P2	0.562789	-0.0797471	5	5
MS4A13	P1P2	0.0243245	0.297549	5	5
MS4A14	P1P2	0.319548	-0.114521	5	5
MS4A15	P1P2	0.768879	-0.0800114	5	5
MS4A18	ENST00000398983.2	0.315006	0.181627	5	5
MS4A2	P1P2	0.666196	0.1667	5	5
MS4A3	P1P2	0.125811	0.293387	5	5
MS4A4A	P1P2	0.876434	0.0368377	5	5
MS4A4E	P1P2	0.476621	0.153071	5	5
MS4A5	P1P2	0.670057	-0.059945	5	5
MS4A6A	P1P2	0.804032	-0.0999073	5	5
MS4A6E	P1P2	0.456143	0.232103	5	5
MS4A7	P1P2	0.319548	-0.114521	5	5
MS4A8	P1P2	0.738503	0.162792	5	5
MSANTD1	P1P2	0.53504	0.266306	5	5
MSANTD2	P1P2	0.412042	-0.113374	5	5
MSANTD3	P1P2	0.92003	0.0250566	5	5
MSANTD3-TMEFF1	P1P2	0.145804	-0.286256	5	5
MSANTD4	P1P2	0.237896	0.0131518	5	5
MSC	P1P2	0.525946	0.120753	5	5
MSGN1	P1P2	0.427087	-0.131808	5	5
MSH2	P1P2	0.0967918	-0.3854	5	5
MSH3	P1P2	0.116698	-0.851507	5	5
MSH4	P1P2	0.363636	0.15248	5	5
MSH5	P1P2	0.595168	0.247766	5	5
MSH6	P1P2	0.231468	-0.229964	5	5
MSI1	P1P2	0.0138267	-0.444119	5	5
MSI2	P1P2	0.041866	-0.518167	5	5
MSL1	P1P2	0.381134	-0.0196951	5	5
MSL2	P1P2	0.396178	-0.297162	5	5
MSL3	P1P2	0.111649	0.263861	5	5
MSLN	P1P2	0.683191	-0.0328932	5	5
MSMB	P1	0.438095	-0.156131	5	5
MSMO1	P1P2	0.220825	-0.260826	5	5
MSMP	P1P2	0.66768	0.0174923	5	5
MSN	P1P2	0.98372	0.00356645	5	5
MSR1	P1P2	0.624321	-0.0596406	5	5
MSRA	P1P2	0.738811	0.0357231	5	5
MSRB1	P1P2	0.993162	0.11547	5	5
MSRB2	P1P2	0.363852	0.0952346	5	5
MSRB3	P1P2	0.746525	0.0690194	5	5
MSS51	P1P2	0.378035	-0.285831	5	5
MST1	ENST00000449682.2	0.0487029	0.304031	5	5
MST1R	P1P2	0.397999	0.0703325	5	5
MST4	P1P2	0.862941	-0.0592768	5	5
MSTN	P1P2	0.935921	0.0918528	5	5
MSTO1	P1P2	0.0766618	0.447294	5	5
MSX1	P1P2	0.45491	-0.0767802	5	5
MSX2	P1P2	0.917439	-0.0154355	5	5
MT1A	ENST00000290705.8	0.0324423	-0.624499	5	5
MT1B	P1P2	0.045351	0.298697	5	5
MT1E	P1P2	0.467319	0.174102	5	5
MT1F	P1P2	0.0231134	0.470525	5	5
MT1G	P1P2	0.0848055	0.327996	5	5
MT1H	P1P2	0.597432	-0.058785	5	5
MT1HL1	P1P2	0.775749	0.0240098	5	5
MT1M	P2	0.202329	-0.0177091	5	5
MT1X	P1P2	0.657909	0.19361	5	5
MT2A	P1P2	0.0637896	-0.541671	5	5
MT3	P1P2	0.595733	0.124391	5	5
MT4	P1P2	0.933	-0.0467983	5	5
MTA1	P1P2	0.200458	0.232063	5	5
MTA2	P1P2	0.00413327	0.850855	5	5
MTA3	P1P2	0.458118	0.270926	5	5
MTAP	P1P2	0.804348	-0.085746	5	5
MTBP	P1P2	0.00596202	-0.990199	5	5
MTCH1	P1P2	0.275144	-0.272644	5	5
MTCH2	P1P2	0.964844	0.0854953	5	5
MTCP1	P1P2	0.808139	0.132304	5	5
MTDH	P1P2	0.418115	-0.202123	5	5
MTERF	P1P2	0.696421	-0.300376	5	5
MTERFD1	P1P2	0.00924276	0.806528	5	5
MTERFD2	P1P2	0.0206231	0.336789	5	5
MTERFD3	P1P2	0.8278	0.105158	5	5
MTF1	P1P2	0.0299192	-0.442006	5	5
MTF2	P1P2	0.000472479	-0.605851	5	5
MTFMT	P1P2	0.00939794	0.510682	5	5
MTFP1	P1P2	0.432092	0.128775	5	5
MTFR1	P1P2	0.23531	-0.301089	5	5
MTFR1L	P1P2	0.661751	-0.0334493	5	5
MTFR2	P1P2	0.74498	0.051224	5	5
MTG1	P1P2	0.000253066	0.873339	5	5
MTG2	P1P2	0.0618286	0.611976	5	5
MTHFD1	P1P2	0.000271391	-0.921142	5	5
MTHFD1L	P1P2	0.324734	-0.355723	5	5
MTHFD2	P1	0.418585	0.179699	5	5
MTHFD2L	P1P2	0.517459	-0.030725	5	5
MTHFR	P2	0.153413	0.298341	5	5
MTHFS	P2	0.363205	-0.123665	5	5
MTHFSD	P1P2	0.212178	0.321278	5	5
MTIF2	P1P2	0.041825	0.332228	5	5
MTIF3	P1P2	0.151542	0.343437	5	5
MTL5	P1P2	0.35127	0.151105	5	5
MTM1	P1P2	0.449021	0.0517682	5	5
MTMR1	P1P2	0.850767	0.053062	5	5
MTMR10	P1P2	0.528345	0.0889876	5	5
MTMR11	P1P2	0.317766	0.0217274	5	5
MTMR12	P1P2	0.0129107	0.332558	5	5
MTMR14	P1P2	0.500183	-0.0795355	5	5
MTMR2	P1P2	0.147508	-0.220796	5	5
MTMR3	P1P2	0.0259699	-0.638599	5	5
MTMR4	P1	0.000331503	-1.17126	5	5
MTMR6	P1P2	0.0121047	0.481254	5	5
MTMR7	P1P2	0.607953	-0.0808348	5	5
MTMR8	P1P2	0.874183	0.0578763	5	5
MTMR9	P1P2	0.0007783	0.597222	5	5
MTNR1A	P1P2	0.352114	0.343805	5	5
MTNR1B	P1P2	0.531553	0.109904	5	5
MTO1	P1P2	0.00790744	0.431428	5	5
MTOR	P1P2	0.00107314	-2.62043	5	5
MTPAP	P1P2	0.000161032	1.02046	5	5
MTPN	P1P2	0.896741	0.194539	5	5
MTR	P1P2	0.101899	-0.357271	5	5
MTRF1	P1P2	0.427562	0.0859985	5	5
MTRF1L	P1P2	0.755194	-0.0253912	5	5
MTRNR2L1	P1P2	0.442204	0.17849	5	5
MTRNR2L10	P1P2	0.388724	0.103389	5	5
MTRNR2L2	ENST00000604882.1	0.417177	-0.265101	5	5
MTRNR2L3	P1P2	0.209054	0.190923	5	5
MTRNR2L5	P1P2	0.753334	-0.0312945	5	5
MTRNR2L6	P1P2	0.762961	0.000181199	5	5
MTRNR2L7	P1P2	0.452205	0.0727255	5	5
MTRNR2L8	P1P2	0.993488	-0.0357445	5	5
MTRR	P1P2	0.110916	0.334892	5	5
MTSS1	P1P2	0.679599	-0.137588	5	5
MTSS1L	P1P2	0.182566	-0.253347	5	5
MTTP	P1P2	0.485768	-0.139332	5	5
MTUS1	P1P2	0.431375	0.138415	5	5
MTUS2	P1P2	0.706102	-0.0525892	5	5
MTX1	P1P2	0.588962	0.0946449	5	5
MTX2	P1P2	0.870647	0.053617	5	5
MTX3	P1P2	0.521163	0.145341	5	5
MUC1	P1P2	0.0222876	0.512935	5	5
MUC12	ENST00000379442.3,ENST00000536621.1	0.160955	-0.271922	5	5
MUC13	P1	0.548012	-0.118349	5	5
MUC15	P1P2	0.517195	0.105949	5	5
MUC16	ENST00000397910.4	0.577756	-0.0659325	5	5
MUC17	P1P2	0.701558	-0.1579	5	5
MUC19	P1P2	0.451224	-0.180364	5	5
MUC2	P1P2	0.984696	0.109531	5	5
MUC20	P1P2	0.911611	-0.0544654	5	5
MUC21	P1P2	0.0215339	0.376702	5	5
MUC22	P1P2	0.99479	0.0181038	5	5
MUC3A	P1P2	0.395951	-0.0757395	5	5
MUC4	P1P2	0.921974	-0.00147202	5	5
MUC5AC	P1P2	0.57943	0.331042	5	5
MUC5B	P1P2	0.660272	0.0664624	5	5
MUC6	P2	0.582786	0.079888	5	5
MUC7	P1	0.0716384	-0.283303	5	5
MUC8	P1P2	0.331395	0.219264	5	5
MUCL1	P1P2	0.113127	0.315884	5	5
MUL1	P1P2	0.322134	0.202135	5	5
MUM1	P1P2	0.02847	0.407916	5	5
MUM1L1	P1P2	0.844054	-0.0842271	5	5
MURC	P1P2	0.414138	-0.136935	5	5
MUS81	P1P2	0.820811	-0.19521	5	5
MUSK	P1P2	0.670355	0.0337476	5	5
MUSTN1	P1P2	0.962241	0.15094	5	5
MUT	P1P2	0.834484	0.297458	5	5
MUTYH	P1P2	0.900294	0.141977	5	5
MVB12A	P1P2	0.824621	0.0783239	5	5
MVB12B	P1P2	0.0790002	0.494356	5	5
MVD	P1P2	0.039462	-0.989299	5	5
MVK	P1P2	0.00874885	0.807741	5	5
MVP	P1P2	0.227985	0.03279	5	5
MX1	P1P2	0.954437	0.0544976	5	5
MX2	P1	0.421407	0.255589	5	5
MXD1	P1P2	0.733581	0.315659	5	5
MXD3	P1P2	0.554009	-0.173802	5	5
MXD4	P1P2	0.116318	0.291255	5	5
MXI1	P2	0.154002	-0.28389	5	5
MXRA5	P1P2	0.482708	0.122827	5	5
MXRA7	P1P2	0.542318	0.0536311	5	5
MXRA8	P1P2	0.279475	0.601794	5	5
MYADM	P1	0.763272	0.025703	5	5
MYADML2	P1P2	0.452696	-0.095465	5	5
MYB	P1P2	0.00639905	-0.580179	5	5
MYBBP1A	P1P2	0.0138267	-0.634608	5	5
MYBL1	P1P2	0.610525	0.11483	5	5
MYBL2	P1P2	0.000333585	-1.19781	5	5
MYBPC1	P1P2	0.571081	0.211528	5	5
MYBPC2	P1P2	0.217762	0.12417	5	5
MYBPC3	P1P2	0.0266043	-0.436908	5	5
MYBPH	P1P2	0.963217	-0.0402802	5	5
MYBPHL	P1P2	0.522755	0.136919	5	5
MYC	P1P2	0.833847	-0.0243007	5	5
MYCBP	P1P2	0.396406	0.186301	5	5
MYCBP2	P1P2	0.321536	0.137988	5	5
MYCBPAP	P1P2	0.0303224	0.298151	5	5
MYCL	P1P2	0.288648	-0.153392	5	5
MYCN	P2	0.0626299	0.252575	5	5
MYCT1	P1P2	0.667086	-0.119713	5	5
MYD88	P2	0.196894	0.137352	5	5
MYEF2	P1P2	0.596299	0.124161	5	5
MYEOV	P1P2	0.63156	0.0741398	5	5
MYEOV2	P1P2	0.946962	0.0769003	5	5
MYF5	P1P2	0.146711	0.228811	5	5
MYF6	P1P2	0.747761	-0.0875937	5	5
MYH1	P1P2	0.985022	0.0611532	5	5
MYH10	P1P2	0.10207	-0.416038	5	5
MYH11	P1P2	0.0790002	-0.291269	5	5
MYH13	P1P2	0.879652	0.116983	5	5
MYH14	P1P2	0.847249	-0.146605	5	5
MYH15	P1P2	0.525946	-1.5324	5	5
MYH2	P1P2	0.777626	0.0284455	5	5
MYH3	P1	0.0608107	-0.275184	5	5
MYH4	P1P2	0.0364034	0.407716	5	5
MYH6	P2	0.583907	-0.184129	5	5
MYH7	P1	0.226415	0.203048	5	5
MYH7B	P1P2	0.570804	-0.220527	5	5
MYH8	P1P2	0.344563	0.301277	5	5
MYH9	P1P2	0.0324754	-0.348469	5	5
MYL1	P1P2	0.185938	0.244919	5	5
MYL10	ENST00000223167.4	0.633303	0.0716451	5	5
MYL12A	P1	0.0693549	-0.501728	5	5
MYL12B	P1P2	0.502781	-0.318785	5	5
MYL2	P2	0.0350042	0.338176	5	5
MYL3	P1	0.626345	-0.20616	5	5
MYL4	P1P2	0.266092	-0.329343	5	5
MYL5	P1P2	0.624899	0.335277	5	5
MYL6	P1P2	0.693105	0.061491	5	5
MYL6B	P1P2	0.311091	-0.144827	5	5
MYL7	P1P2	0.0639651	-0.362964	5	5
MYL9	P1P2	0.825892	0.119999	5	5
MYLIP	P1P2	0.0578402	-0.555367	5	5
MYLK	ENST00000360304.3	0.652309	-0.0760465	5	5
MYLK2	P1P2	0.766386	-0.0566056	5	5
MYLK3	P1	0.116698	0.323485	5	5
MYLK4	P1P2	0.296885	0.415835	5	5
MYLPF	P2	0.382911	0.117467	5	5
MYNN	P1P2	0.623744	-0.0092981	5	5
MYO10	P1P2	0.254345	0.206978	5	5
MYO15A	P1P2	0.525147	-0.28923	5	5
MYO16	ENST00000357550.2	0.072025	0.274223	5	5
MYO18A	P1P2	0.167137	-0.21714	5	5
MYO18B	P1P2	0.769191	0.127464	5	5
MYO19	P1P2	0.846291	0.0934374	5	5
MYO1A	P1	0.714612	0.192161	5	5
MYO1B	P1P2	0.832573	0.184087	5	5
MYO1C	P1	0.0723484	-0.377133	5	5
MYO1D	P1P2	0.218372	-0.109885	5	5
MYO1E	P1P2	0.177528	0.248722	5	5
MYO1F	P1P2	0.291999	-0.152582	5	5
MYO1G	P1P2	0.852367	-0.058263	5	5
MYO1H	ENST00000431443.2	0.314417	0.124911	5	5
MYO3A	P1P2	0.823351	0.0223997	5	5
MYO3B	P1P2	0.872897	-0.00871048	5	5
MYO5A	P1P2	0.230514	0.207654	5	5
MYO5B	P1P2	0.709441	-0.00328366	5	5
MYO5C	P1P2	0.834166	0.046584	5	5
MYO6	P1P2	0.0309201	0.295433	5	5
MYO7A	P1P2	0.865508	-0.195376	5	5
MYO7B	P1P2	0.514559	0.138107	5	5
MYO9A	P1P2	0.652309	-0.0371109	5	5
MYO9B	P1P2	0.00169409	-0.710094	5	5
MYOC	P1P2	0.809721	-0.0831383	5	5
MYOCD	P1P2	0.935596	-0.0175513	5	5
MYOD1	P1P2	0.29859	0.162799	5	5
MYOF	P1P2	0.110369	-0.361581	5	5
MYOG	P1P2	0.847569	0.0851537	5	5
MYOM1	P1P2	0.148996	0.298886	5	5
MYOM2	P1P2	0.68619	-0.0694481	5	5
MYOM3	P1	0.570249	0.106553	5	5
MYOT	P1P2	0.299349	0.284765	5	5
MYOZ1	P1P2	0.197177	0.181398	5	5
MYOZ2	P1P2	0.973629	0.0639315	5	5
MYOZ3	P1P2	0.726218	-0.0404485	5	5
MYPN	P1	0.230197	0.211249	5	5
MYPOP	P1P2	0.771375	0.0778085	5	5
MYRF	P1	0.29613	-0.137496	5	5
MYRFL	ENST00000299350.4,ENST00000548892.1	0.946637	0.110514	5	5
MYRIP	P1P2	0.0521119	-0.395965	5	5
MYSM1	P1P2	0.313044	0.0326595	5	5
MYT1	P1P2	0.273531	0.252142	5	5
MYT1L	P1P2	0.0421131	0.303439	5	5
MYZAP	P1P2	0.931702	-0.0403762	5	5
MZB1	P1P2	0.693105	0.0252532	5	5
MZF1	P1P2	0.473845	0.0627789	5	5
MZT1	P1P2	0.0242215	-0.560317	5	5
MZT2A	P1P2	0.290506	-0.17459	5	5
MZT2B	P1P2	0.307595	-0.336737	5	5
N4BP1	P1P2	0.693406	-0.022681	5	5
N4BP2	P1P2	0.8278	-0.0697343	5	5
N4BP2L1	P1P2	0.599416	0.0539413	5	5
N4BP2L2	P1P2	0.393684	0.137835	5	5
N4BP3	P1P2	0.121728	-0.209842	5	5
N6AMT1	P1P2	0.218678	-0.189077	5	5
N6AMT2	P1P2	0.876756	-0.0330463	5	5
NAA10	P1P2	0.0297039	0.323456	5	5
NAA11	P1P2	0.174142	-0.31116	5	5
NAA15	P1P2	0.0945975	0.474193	5	5
NAA16	P1P2	0.605671	0.168819	5	5
NAA20	P1P2	0.0155682	-1.06362	5	5
NAA25	P1P2	0.000141666	-1.3147	5	5
NAA30	P1P2	0.00703516	-0.939805	5	5
NAA35	P1P2	0.632431	-0.0665311	5	5
NAA38	P1P2	0.410183	-0.288451	5	5
NAA40	P1P2	0.866471	0.130004	5	5
NAA50	P1P2	0.910317	0.216736	5	5
NAA60	P1P2	0.13398	0.338542	5	5
NAAA	P1P2	0.0886344	-0.318185	5	5
NAALAD2	P1P2	0.263469	0.243193	5	5
NAALADL1	P1P2	0.816687	-0.0721577	5	5
NAALADL2	ENST00000454872.1	0.285875	-0.166555	5	5
NAB1	P1P2	0.0365495	-0.53166	5	5
NAB2	P1P2	0.313828	-0.124687	5	5
NABP1	P1P2	0.073064	-0.277807	5	5
NABP2	P1	0.00114003	0.51672	5	5
NACA	P1P2	0.772	-0.346076	5	5
NACA2	P1P2	0.977535	-0.080363	5	5
NACAD	P1P2	0.0382666	-0.293894	5	5
NACC1	P1P2	0.334247	-0.151502	5	5
NACC2	P1P2	0.888351	-0.0759901	5	5
NADK	P1	0.545839	0.11686	5	5
NADK2	P1P2	0.601687	0.0295226	5	5
NADSYN1	P1P2	0.564995	0.180415	5	5
NAE1	P1P2	0.00898204	-1.04564	5	5
NAF1	P1P2	0.918734	-0.236953	5	5
NAGA	P1P2	0.444875	-0.118217	5	5
NAGK	P1P2	0.38693	-0.161097	5	5
NAGLU	P1P2	0.931702	-0.0598104	5	5
NAGPA	P1P2	0.165887	-0.247865	5	5
NAGS	P1	0.339999	-0.179571	5	5
NAIF1	P1P2	0.287907	0.297522	5	5
NAIP	ENST00000194097.4	0.252818	0.280009	5	5
NALCN	P1P2	0.0324754	0.393297	5	5
NAMPT	P1P2	0.171698	0.299793	5	5
NANOG	P1P2	0.0208927	0.53665	5	5
NANOGNB	ENST00000382119.1	0.672438	-0.334454	5	5
NANOS1	P1P2	0.681394	0.0550112	5	5
NANOS2	P1P2	0.731124	-0.0557449	5	5
NANOS3	P1P2	0.213376	0.26877	5	5
NANP	P1P2	0.712481	0.0353278	5	5
NANS	P1P2	0.230197	0.350705	5	5
NAP1L1	P1P2	0.995441	-0.175795	5	5
NAP1L2	P1P2	0.885772	0.0091412	5	5
NAP1L3	P1P2	0.648783	-0.184163	5	5
NAP1L4	P1P2	0.0633236	-0.413209	5	5
NAP1L5	P1P2	0.795518	0.0334742	5	5
NAPA	P1P2	0.000397092	0.78123	5	5
NAPB	P1P2	0.0295205	-0.430531	5	5
NAPEPLD	P1P2	0.707923	0.192379	5	5
NAPG	P1P2	0.00014835	1.05309	5	5
NAPRT1	P1P2	0.783264	-0.0277645	5	5
NAPSA	P1P2	0.187026	-0.330976	5	5
NARF	P1P2	0.249783	-0.201362	5	5
NARFL	P1P2	0.0350748	0.343646	5	5
NARG2	P1P2	0.378476	0.11735	5	5
NARR	P1P2	0.51614	0.00343995	5	5
NARS	P1P2	0.24794	-0.632379	5	5
NARS2	P1P2	0.000936376	0.774063	5	5
NASP	P1P2	0.304509	-0.0956834	5	5
NAT1	P1P2	0.476115	-0.13025	5	5
NAT10	P1P2	0.240176	-0.214911	5	5
NAT14	P1P2	0.210835	-0.056957	5	5
NAT16	P1	0.243458	0.18016	5	5
NAT2	P1P2	0.911611	-0.0338504	5	5
NAT6	P1P2	0.145917	-0.216935	5	5
NAT8	P1P2	0.499924	-0.035789	5	5
NAT8B	P1P2	0.475863	-0.0961811	5	5
NAT8L	P1P2	0.306435	0.241267	5	5
NAT9	P1P2	0.937544	-0.0231774	5	5
NAV1	ENST00000295624.6,ENST00000367296.4	0.525147	-0.0340383	5	5
NAV2	ENST00000360655.4	0.276943	0.306203	5	5
NAV3	ENST00000228327.6,ENST00000536525.2	0.920354	0.00901733	5	5
NBAS	P1P2	0.642338	-0.00425702	5	5
NBEA	P1P2	0.148308	-0.431834	5	5
NBEAL1	P1P2	0.26	0.273136	5	5
NBEAL2	P2	0.0467758	-0.330141	5	5
NBL1	P1P2	0.169026	-0.357899	5	5
NBN	P1P2	0.554282	0.00954212	5	5
NBPF1	P1P2	0.0741153	0.214042	5	5
NBPF11	ENST00000604938.1	0.870004	0.0180308	5	5
NBPF12	P1P2	0.258621	-0.17876	5	5
NBPF14	ENST00000369219.1	0.0145344	0.52095	5	5
NBPF15	P1P2	0.405099	-0.0829736	5	5
NBPF3	P1P2	0.00485058	0.913677	5	5
NBPF8	ENST00000369372.4	0.607668	-0.0380994	5	5
NBPF9	ENST00000281815.8	0.815419	-0.162778	5	5
NBR1	P1P2	0.284587	0.0656722	5	5
NCALD	ENST00000519508.2	0.21929	-0.431671	5	5
NCAM1	P1P2	0.235149	0.349427	5	5
NCAM2	P1P2	0.961266	-0.0159399	5	5
NCAN	P1P2	0.450244	-0.116015	5	5
NCAPD2	P1P2	0.56334	0.0277285	5	5
NCAPD3	P1P2	0.033549	-0.501045	5	5
NCAPG	P1P2	0.00415465	-0.957018	5	5
NCAPG2	P1P2	0.0655026	-0.362225	5	5
NCAPH	P1P2	0.000164224	-1.64499	5	5
NCAPH2	P1P2	0.299539	-0.051477	5	5
NCBP1	P1P2	0.103274	-0.867365	5	5
NCBP2	P1P2	0.00810092	-1.0058	5	5
NCCRP1	P1P2	0.372759	0.0683713	5	5
NCDN	P1P2	0.539616	-0.45079	5	5
NCEH1	P1P2	0.00634387	-0.555272	5	5
NCF1	ENST00000289473.4	0.63127	-0.0954151	5	5
NCF2	P1P2	0.927161	0.0258964	5	5
NCF4	P1P2	0.304125	0.104943	5	5
NCK1	P1P2	0.749927	0.220649	5	5
NCK2	P1P2	0.0832682	-0.278906	5	5
NCKAP1	P1P2	0.786087	-0.2473	5	5
NCKAP1L	P1P2	0.590088	-0.0929537	5	5
NCKAP5	P1P2	0.0953244	0.300158	5	5
NCKAP5L	P1P2	0.7253	-0.204521	5	5
NCKIPSD	P1P2	0.673331	-0.406978	5	5
NCL	P1	0.493204	-0.107416	5	5
NCLN	P1P2	0.00768073	0.444185	5	5
NCMAP	P1P2	0.937868	0.0265144	5	5
NCOA1	P1P2	0.697931	-0.0272176	5	5
NCOA2	P1P2	0.495267	-0.114024	5	5
NCOA3	P1P2	0.0311748	0.588094	5	5
NCOA4	P1P2	0.102327	0.246031	5	5
NCOA5	P1P2	0.302591	-0.204041	5	5
NCOA6	P1P2	0.109462	-0.139017	5	5
NCOA7	P1P2	0.0733257	0.297343	5	5
NCOR1	P1P2	0.0135152	-0.376226	5	5
NCOR2	ENST00000356219.3,ENST00000397355.1,ENST00000404621.1,ENST00000429285.2	0.655844	-0.0826789	5	5
NCR1	P1P2	0.185666	0.42612	5	5
NCR2	P1P2	0.600267	0.0191782	5	5
NCR3	P1P2	0.874183	-0.218189	5	5
NCR3LG1	P1P2	0.380247	0.192372	5	5
NCS1	P1P2	0.0854713	-0.525134	5	5
NCSTN	P1P2	0.155778	-0.527199	5	5
NDC1	P1P2	0.0744464	-0.310157	5	5
NDC80	P1P2	0.0219079	-1.08304	5	5
NDE1	P1	0.197319	-0.102988	5	5
NDEL1	P1P2	0.390974	-0.215448	5	5
NDFIP1	P1P2	0.00526648	-0.429562	5	5
NDFIP2	P1P2	0.0576787	0.294288	5	5
NDN	P1P2	0.603678	-0.244143	5	5
NDNF	P1P2	0.8774	0.0315615	5	5
NDNL2	P1P2	0.613961	-0.108468	5	5
NDOR1	P1P2	0.0297653	-0.256815	5	5
NDP	P1P2	0.101814	-0.0163635	5	5
NDRG1	P1P2	0.101558	0.402828	5	5
NDRG2	P1P2	0.0847317	0.289586	5	5
NDRG3	P1P2	0.893513	-0.0625972	5	5
NDRG4	P1P2	0.643508	0.0937997	5	5
NDST1	P1P2	0.288277	0.131	5	5
NDST2	P1P2	0.967121	0.0300232	5	5
NDST3	P1P2	0.218372	0.0963008	5	5
NDST4	P1P2	0.752714	0.0694375	5	5
NDUFA1	P1P2	0.000553467	1.1316	5	5
NDUFA10	P1P2	0.000514602	1.18453	5	5
NDUFA11	P1P2	0.0044589	0.810089	5	5
NDUFA12	P1P2	0.0125452	0.392084	5	5
NDUFA13	P1P2	0.0569835	0.634701	5	5
NDUFA2	P1P2	0.00674759	-0.649958	5	5
NDUFA3	P1P2	0.00386935	1.12142	5	5
NDUFA4	P1P2	0.000326863	0.723619	5	5
NDUFA4L2	P1P2	0.549917	0.0762974	5	5
NDUFA5	P1P2	0.000219137	1.00664	5	5
NDUFA6	P1P2	0.0099713	1.31782	5	5
NDUFA7	P1P2	0.711569	0.0841674	5	5
NDUFA8	P1P2	0.000112665	1.63938	5	5
NDUFA9	ENST00000266544.5	0.000115329	1.48627	5	5
NDUFAB1	P1P2	0.00133392	1.97481	5	5
NDUFAF1	P1P2	0.000141199	1.26293	5	5
NDUFAF2	P1P2	0.955087	0.00741659	5	5
NDUFAF3	P1P2	0.000751153	0.799114	5	5
NDUFAF4	P1P2	0.00143174	0.81215	5	5
NDUFAF5	P1P2	0.26	0.234891	5	5
NDUFAF6	P1P2	0.485768	0.0107525	5	5
NDUFAF7	P1P2	0.00612741	0.430843	5	5
NDUFB1	P1P2	0.0244019	0.421432	5	5
NDUFB10	P1P2	0.000129997	1.36997	5	5
NDUFB11	P1P2	0.000524073	0.592125	5	5
NDUFB2	P1P2	0.000114562	2.15214	5	5
NDUFB3	P1P2	0.00570005	0.772047	5	5
NDUFB4	P1P2	0.000127436	1.14503	5	5
NDUFB5	P1P2	0.000506832	1.17974	5	5
NDUFB6	P1P2	0.000112665	1.47917	5	5
NDUFB7	P1P2	0.0186138	1.3981	5	5
NDUFB8	P1P2	0.00279877	0.914955	5	5
NDUFB9	P1P2	0.00126014	0.9786	5	5
NDUFC1	P1	0.000167475	1.0499	5	5
NDUFC2	P1P2	0.0856198	0.303997	5	5
NDUFC2-KCTD14	P1P2	0.00110453	1.1896	5	5
NDUFS1	P1P2	0.000283692	1.48335	5	5
NDUFS2	P1P2	0.00255485	1.49313	5	5
NDUFS3	P1P2	0.000545152	0.97693	5	5
NDUFS4	P1P2	0.214278	0.314781	5	5
NDUFS5	P1	0.00189282	1.71388	5	5
NDUFS6	P1P2	0.0568772	0.47977	5	5
NDUFS7	P1P2	0.152475	0.497802	5	5
NDUFS8	P1P2	0.000131296	1.62644	5	5
NDUFV1	P1	0.0134229	1.1468	5	5
NDUFV2	P1P2	0.000207469	1.33634	5	5
NDUFV3	P1P2	0.821763	-0.0154187	5	5
NEB	P1P2	0.804348	0.0242654	5	5
NEBL	P1P2	0.182031	0.139364	5	5
NECAB1	P1P2	0.510617	-0.265598	5	5
NECAB2	P1P2	0.601687	-0.130587	5	5
NECAB3	P1	0.577198	0.0766348	5	5
NECAP1	P1P2	0.0515711	0.310249	5	5
NECAP2	P1P2	0.148079	-0.431421	5	5
NEDD1	P1P2	0.0859175	-1.35877	5	5
NEDD4	P1P2	0.204942	1.01724	5	5
NEDD4L	ENST00000357895.5	0.307208	-0.117797	5	5
NEDD8	P1P2	0.000137066	-1.44543	5	5
NEDD8-MDP1	P1P2	0.000372636	-1.22026	5	5
NEDD9	P1	0.323533	0.186932	5	5
NEFH	P1P2	0.707923	-0.0763962	5	5
NEFL	P1P2	0.227199	0.246778	5	5
NEFM	P1	0.276583	0.215007	5	5
NEGR1	P1P2	0.0111082	0.352624	5	5
NEIL1	P1P2	0.913553	0.0967461	5	5
NEIL2	P1P2	0.379582	0.115058	5	5
NEIL3	P1P2	0.0212112	0.517276	5	5
NEK1	P1P2	0.445118	-0.0240294	5	5
NEK10	P1P2	0.887706	0.0926946	5	5
NEK11	P1P2	0.263818	0.136191	5	5
NEK2	P1P2	0.863262	0.0459859	5	5
NEK3	P1P2	0.728976	-0.0764873	5	5
NEK4	P1P2	0.289762	0.0790991	5	5
NEK5	P1P2	0.120747	-0.206969	5	5
NEK6	P1P2	0.554009	0.187173	5	5
NEK7	P1P2	0.318161	0.208286	5	5
NEK8	P1P2	0.39686	0.0648933	5	5
NEK9	P1P2	0.14311	0.200579	5	5
NELFA	P1P2	0.0573035	-0.701405	5	5
NELFB	P1P2	0.664713	0.251477	5	5
NELFCD	P1P2	0.146144	-1.00519	5	5
NELFE	P1P2	0.623167	-0.281033	5	5
NELL1	P1P2	0.681993	0.0749475	5	5
NELL2	P1P2	0.710657	-0.0872603	5	5
NEMF	P1P2	0.286059	-0.321775	5	5
NENF	P1P2	0.37101	0.184231	5	5
NEO1	P1P2	0.626055	0.442508	5	5
NES	P2	0.590088	-0.693024	5	5
NET1	P1P2	0.58559	0.0857262	5	5
NETO1	P1P2	0.335474	-0.304774	5	5
NETO2	P1P2	0.75954	0.103487	5	5
NEU1	P1P2	0.160346	-0.289383	5	5
NEU2	ENST00000233840.3	0.147964	0.621145	5	5
NEU3	P1P2	0.831937	-0.0116607	5	5
NEU4	P1	0.215032	0.263815	5	5
NEURL	ENST00000369780.4	0.805927	-0.0626405	5	5
NEURL1B	P1P2	0.0178514	-0.374981	5	5
NEURL2	P1P2	0.542047	0.215388	5	5
NEURL4	P1P2	0.149341	0.218945	5	5
NEUROD1	P1P2	0.315399	0.18469	5	5
NEUROD2	P1P2	0.21594	0.144814	5	5
NEUROD4	P1P2	0.350848	0.12526	5	5
NEUROD6	P1P2	0.541507	-0.0424272	5	5
NEUROG1	P1P2	0.376491	-0.250445	5	5
NEUROG2	P1P2	0.482708	0.0978687	5	5
NEUROG3	P1P2	0.765763	-0.117394	5	5
NEXN	P1P2	0.483982	0.140856	5	5
NF1	P1P2	0.000290037	-0.995093	5	5
NF2	P1P2	0.123011	0.290501	5	5
NFAM1	P1P2	0.159982	0.616815	5	5
NFASC	P1P2	0.0340972	-0.444465	5	5
NFAT5	P1P2	0.456143	0.135648	5	5
NFATC1	P1	0.245277	0.11105	5	5
NFATC2	P2	0.120357	-0.310623	5	5
NFATC2IP	P1P2	0.898032	0.0172607	5	5
NFATC3	P1P2	0.385587	0.139424	5	5
NFATC4	P1P2	0.183371	0.221569	5	5
NFE2	P1P2	0.0123446	0.491556	5	5
NFE2L1	P1P2	0.119676	-0.204952	5	5
NFE2L2	P2	0.0132402	0.595958	5	5
NFE2L3	P1P2	0.532625	0.169198	5	5
NFE4	P1P2	0.105451	-0.428423	5	5
NFIA	P1P2	0.0137952	0.499636	5	5
NFIB	P1P2	0.217154	0.493618	5	5
NFIC	P1	0.0367697	0.363148	5	5
NFIL3	P1P2	0.387826	0.160772	5	5
NFIX	P1	0.243129	0.150588	5	5
NFKB1	P1P2	0.876113	-0.0482334	5	5
NFKB2	P1P2	0.0121748	0.298671	5	5
NFKBIA	P1	0.108022	-0.22757	5	5
NFKBIB	P1P2	0.264167	0.179194	5	5
NFKBID	P1	0.515876	-0.1314	5	5
NFKBIE	P1P2	0.257419	-0.278364	5	5
NFKBIL1	P1P2	0.580269	-0.158469	5	5
NFKBIZ	P2	0.525679	0.056548	5	5
NFRKB	P1P2	0.00136453	1.74231	5	5
NFS1	P1P2	0.00234956	0.918622	5	5
NFU1	P1P2	0.0261341	0.489003	5	5
NFX1	P1P2	0.771063	0.271011	5	5
NFXL1	P1P2	0.00011766	-1.95332	5	5
NFYA	P1P2	0.553463	0.0614771	5	5
NFYB	P1P2	0.000230679	-1.16255	5	5
NFYC	P1P2	0.000969669	-1.55335	5	5
NGB	P1P2	0.534771	0.168959	5	5
NGDN	P1P2	0.838947	-0.28076	5	5
NGEF	P1P2	0.0760523	0.330234	5	5
NGF	P1P2	0.479152	0.191383	5	5
NGFR	P1P2	0.683191	-0.117118	5	5
NGFRAP1	P1P2	0.738195	-0.0202103	5	5
NGLY1	P1P2	0.27371	-0.21369	5	5
NGRN	P1P2	0.00496267	0.634044	5	5
NHEJ1	P1P2	0.33691	-0.225309	5	5
NHLH1	P1P2	0.624899	-0.132764	5	5
NHLH2	P1P2	0.444389	0.168107	5	5
NHLRC1	P1P2	0.500961	0.0727554	5	5
NHLRC2	P1P2	0.0630917	-0.377144	5	5
NHLRC3	P1P2	0.876113	0.0382832	5	5
NHLRC4	P1P2	0.245775	0.0488204	5	5
NHP2	P1P2	0.109915	0.186083	5	5
NHP2L1	P1P2	0.920354	-0.0519446	5	5
NHS	P1P2	0.500442	0.113437	5	5
NHSL1	P2	0.645264	0.261835	5	5
NHSL2	P1P2	0.408793	-0.105061	5	5
NICN1	P1P2	0.673033	-0.0150326	5	5
NID1	P1P2	0.497075	-0.787546	5	5
NID2	P1P2	0.410879	-0.118038	5	5
NIF3L1	P1P2	0.614535	0.0925888	5	5
NIM1	P1P2	0.998697	-0.0243953	5	5
NIN	P1P2	0.313436	-0.477121	5	5
NINJ1	P1P2	0.305279	-0.165509	5	5
NINJ2	P2	0.557842	-0.113193	5	5
NINL	P1P2	0.179108	0.242937	5	5
NIP7	P1P2	0.000169953	-1.02451	5	5
NIPA1	P1P2	0.400052	-0.113971	5	5
NIPA2	P1P2	0.728057	-0.0702619	5	5
NIPAL1	P1P2	0.341861	0.127508	5	5
NIPAL2	P1P2	0.74807	0.0696069	5	5
NIPAL3	P1P2	0.566651	0.189563	5	5
NIPAL4	P1P2	0.951186	0.0100258	5	5
NIPBL	P1P2	0.000293722	-1.38791	5	5
NIPSNAP1	P1P2	0.0558229	0.286923	5	5
NIPSNAP3A	P1P2	0.196045	-0.109209	5	5
NIPSNAP3B	P1P2	0.440026	-0.107751	5	5
NISCH	P1P2	0.334247	-0.317834	5	5
NIT1	P1P2	0.226728	-0.30446	5	5
NIT2	P1P2	0.855248	0.0173912	5	5
NKAIN1	P1P2	0.411344	-0.238682	5	5
NKAIN2	P1P2	0.130001	-0.521833	5	5
NKAIN3	P1P2	0.279475	-1.02474	5	5
NKAIN4	P2	0.189906	0.484505	5	5
NKAP	P1P2	0.0372134	-0.409937	5	5
NKAPL	P1P2	0.883195	0.0487805	5	5
NKD1	P1P2	0.914848	-0.0181589	5	5
NKD2	P1P2	0.231946	-0.195885	5	5
NKG7	P1P2	0.482963	-0.111357	5	5
NKIRAS1	P1P2	0.985673	-0.0415596	5	5
NKIRAS2	P1P2	0.0877212	-0.323168	5	5
NKPD1	P1P2	0.119482	0.188027	5	5
NKRF	P1P2	0.109552	-0.281214	5	5
NKTR	P1P2	0.0333455	-0.565663	5	5
NKX1-1	ENST00000422806.1	0.888674	-0.0584186	5	5
NKX1-2	P1P2	0.21594	0.16816	5	5
NKX2-1	P1P2	0.0295816	-0.354325	5	5
NKX2-2	P1P2	0.121924	-0.228961	5	5
NKX2-3	P1P2	0.152709	0.455922	5	5
NKX2-4	P1P2	0.931702	-0.0544453	5	5
NKX2-5	P1P2	0.279839	-0.0206211	5	5
NKX2-6	P1P2	0.141888	0.439925	5	5
NKX2-8	P1P2	0.485768	0.148063	5	5
NKX3-1	P1P2	0.741585	-0.282182	5	5
NKX3-2	P1P2	0.707316	-0.0142839	5	5
NKX6-1	P1P2	0.233223	-0.361308	5	5
NKX6-2	P1P2	0.988278	0.0422329	5	5
NKX6-3	P1P2	0.74838	0.0526022	5	5
NLE1	P1P2	0.107664	-0.830997	5	5
NLGN1	ENST00000401917.3	0.939167	0.119845	5	5
NLGN2	P1P2	0.833847	0.0598103	5	5
NLGN3	P1P2	0.839904	0.0334772	5	5
NLGN4X	P2	0.123906	-0.498137	5	5
NLGN4Y	P2	0.0849531	0.258395	5	5
NLK	P1P2	0.512717	0.498416	5	5
NLN	P1P2	0.173754	0.294715	5	5
NLRC3	P1P2	0.0201366	-0.39394	5	5
NLRC4	P1P2	0.0399727	0.324255	5	5
NLRC5	P1P2	0.384025	-0.367803	5	5
NLRP1	P1P2	0.0373997	0.395113	5	5
NLRP10	P1P2	0.726831	-0.0348441	5	5
NLRP11	P1	0.235471	0.480993	5	5
NLRP12	P1P2	0.137944	0.176451	5	5
NLRP13	ENST00000342929.3,ENST00000588751.1	0.311091	-0.311377	5	5
NLRP14	P1P2	0.278388	-0.314927	5	5
NLRP2	P1P2	0.398226	0.217403	5	5
NLRP3	P1P2	0.551552	0.136257	5	5
NLRP4	P1P2	0.569418	-0.0872059	5	5
NLRP5	ENST00000390649.3	0.908052	0.116813	5	5
NLRP6	P1P2	0.906112	-0.017228	5	5
NLRP7	P1	0.387826	-0.236137	5	5
NLRP8	ENST00000291971.3	0.495267	0.0283892	5	5
NLRP9	ENST00000332836.2	0.75923	-0.022618	5	5
NLRX1	P1P2	0.517459	-0.106019	5	5
NMB	P1P2	0.40833	0.155549	5	5
NMBR	P1P2	0.325135	-0.197828	5	5
NMD3	P1P2	0.00313766	-0.664813	5	5
NME1	P1	0.173625	0.307489	5	5
NME1-NME2	P1P2	0.959314	0.027873	5	5
NME2	P1P2	0.959314	0.027873	5	5
NME3	P1P2	0.180698	-0.277367	5	5
NME4	P1P2	0.643508	-0.109591	5	5
NME5	P1P2	0.448043	-0.150819	5	5
NME6	P1P2	0.990231	-0.119352	5	5
NME7	P1P2	0.254686	0.242078	5	5
NME8	P1P2	0.497592	0.111874	5	5
NME9	P1P2	0.522224	0.044657	5	5
NMI	P1P2	0.238871	0.302751	5	5
NMNAT1	P1P2	0.386482	0.193753	5	5
NMNAT2	P1P2	0.285139	0.195113	5	5
NMNAT3	P1P2	0.390298	-0.125007	5	5
NMRAL1	P1P2	0.720713	0.137109	5	5
NMRK1	P1P2	0.05598	0.606756	5	5
NMRK2	P1P2	0.892867	0.206653	5	5
NMS	P1P2	0.575805	0.0199568	5	5
NMT1	P1P2	0.140125	0.120093	5	5
NMT2	P1P2	0.729896	0.0233881	5	5
NMU	P1P2	0.209054	-0.240534	5	5
NMUR1	P1P2	0.578035	-0.135411	5	5
NMUR2	P1P2	0.482199	0.158533	5	5
NNAT	P1P2	0.942089	0.129346	5	5
NNMT	P1P2	0.0106753	0.426853	5	5
NNT	P1P2	0.624899	0.267482	5	5
NOA1	P1P2	0.00173705	0.567678	5	5
NOB1	P1P2	0.0637312	-0.372002	5	5
NOBOX	ENST00000223140.5	0.349165	-0.180286	5	5
NOC2L	P1P2	0.065682	-0.436596	5	5
NOC3L	P1P2	0.033515	-0.518702	5	5
NOC4L	P1P2	0.0521614	-0.38976	5	5
NOD1	P1P2	0.15412	0.404077	5	5
NOD2	P1P2	0.884483	0.117664	5	5
NODAL	P1P2	0.072738	-0.378117	5	5
NOG	P1P2	0.96029	-0.0286369	5	5
NOL10	P1P2	0.0487963	-0.370803	5	5
NOL11	P1P2	0.000414007	-1.25882	5	5
NOL12	P1P2	0.0520626	-0.441986	5	5
NOL3	P2	0.474853	0.219013	5	5
NOL4	P1P2	0.184854	-0.28245	5	5
NOL6	P1P2	0.00298355	-0.80878	5	5
NOL7	P1P2	0.178766	0.165615	4	4
NOL8	P1P2	0.00939794	-0.816028	5	5
NOL9	P1P2	0.0105261	-0.547985	5	5
NOLC1	P1P2	0.604247	0.186398	5	5
NOM1	P1P2	0.364067	0.0929926	5	5
NOMO1	P1P2	0.00357851	0.728248	5	5
NOMO2	ENST00000330537.6	0.0527573	0.662433	5	5
NOMO3	P1P2	0.0485165	0.593338	5	5
NONO	P1P2	0.00452212	0.463791	5	5
NOP10	P1P2	0.00377992	0.501896	5	5
NOP14	P1P2	0.0264098	-0.27529	5	5
NOP16	P1P2	0.15554	-0.52294	5	5
NOP2	P1P2	0.000164762	-1.71414	5	5
NOP56	P1P2	0.584467	0.136599	5	5
NOP58	P1P2	0.0259972	-0.755588	5	5
NOP9	P1P2	0.76514	0.0353726	5	5
NOS1	ENST00000317775.6	0.917439	-0.14641	5	5
NOS1AP	P1P2	0.749617	-0.152367	5	5
NOS2	P1P2	0.295564	-0.166904	5	5
NOS3	P1P2	0.611956	-0.0624623	5	5
NOSIP	P1P2	0.0604187	-0.557953	5	5
NOSTRIN	P1P2	0.601687	-0.121499	5	5
NOTCH1	P1	0.126925	-0.322622	5	5
NOTCH2	P1P2	0.204505	-0.211927	5	5
NOTCH2NL	P1P2	0.409719	0.133077	5	5
NOTCH3	P1P2	0.927161	-0.282354	5	5
NOTCH4	P1	0.462582	-0.923428	5	5
NOTO	P1P2	0.732352	0.11906	5	5
NOTUM	P1P2	0.280748	0.14538	5	5
NOV	P1P2	0.0931569	-0.429309	5	5
NOVA1	P1P2	0.694009	-0.0117776	5	5
NOVA2	P1P2	0.0129404	0.703103	5	5
NOX1	P1P2	0.11462	0.198328	5	5
NOX3	P1P2	0.833847	0.0818427	5	5
NOX4	P1P2	0.212926	-0.150018	5	5
NOX5	P1P2	0.528612	0.00118074	5	5
NOXA1	P1P2	0.764828	-0.0321894	5	5
NOXO1	P1P2	0.354442	-0.0817035	5	5
NOXRED1	P1P2	0.649958	-0.128558	5	5
NPAP1	P1P2	0.124205	0.463985	5	5
NPAS1	P1P2	0.8415	-0.051709	5	5
NPAS2	P1P2	0.344354	0.33119	5	5
NPAS3	P1P2	0.487813	-0.14389	5	5
NPAS4	P1P2	0.370574	0.14024	5	5
NPAT	P1P2	0.000133046	-2.25783	5	5
NPB	P1P2	0.476368	-0.154298	5	5
NPBWR1	P1P2	0.859093	0.0374394	5	5
NPBWR2	P1P2	0.622013	-0.0864429	5	5
NPC1	P1P2	0.801822	0.061452	5	5
NPC1L1	P1P2	0.577477	0.102741	5	5
NPC2	P1P2	0.0824549	0.491095	4	4
NPDC1	P1P2	0.00693243	-0.739999	5	5
NPEPL1	P1P2	0.782637	0.2468	5	5
NPEPPS	P1P2	0.94144	-0.0146734	5	5
NPFF	P1P2	0.0958929	-0.238933	5	5
NPFFR1	P1P2	0.882873	0.193182	5	5
NPFFR2	P1P2	0.310312	0.288361	5	5
NPHP1	P1P2	0.751475	-0.0273019	5	5
NPHP3	P1P2	0.715831	0.141404	5	5
NPHP4	P1P2	0.195622	0.287834	5	5
NPHS1	P2	0.268203	0.112169	5	5
NPHS2	P1P2	0.0980283	0.341926	5	5
NPIPA8	ENST00000339303.5	0.452205	0.102122	5	5
NPL	P1P2	0.973304	0.0292544	5	5
NPLOC4	P1P2	0.0160821	-1.36258	5	5
NPM1	P1P2	0.0330756	-0.341115	5	5
NPM2	P1P2	0.063498	0.329261	5	5
NPM3	P1P2	0.0541699	-0.560369	5	5
NPNT	P1P2	0.172852	-0.345332	5	5
NPPA	P1P2	0.995441	-0.00742769	5	5
NPPB	P1P2	0.314024	-0.0790745	5	5
NPPC	P1P2	0.449265	0.0423901	5	5
NPR1	P1P2	0.68379	-0.00615244	5	5
NPR2	P1P2	0.621148	0.0891778	5	5
NPR3	P1P2	0.793944	-0.0660338	5	5
NPRL2	P1P2	0.8313	0.22804	5	5
NPRL3	P1P2	0.0145344	0.859288	5	5
NPS	P1P2	0.17311	0.261212	5	5
NPSR1	P1P2	0.897386	-0.00769129	5	5
NPTN	P1P2	0.202329	-0.139377	5	5
NPTX1	P1P2	0.150149	0.146223	5	5
NPTX2	P1P2	0.772624	0.0205762	5	5
NPTXR	P1P2	1	-0.0465794	5	5
NPVF	P1P2	0.360198	0.183481	5	5
NPW	P1P2	0.973954	0.126065	5	5
NPY	P2	0.798669	-0.144565	5	5
NPY1R	P1P2	0.797093	0.0847297	5	5
NPY2R	P1P2	0.697025	0.0114882	5	5
NPY4R	P1P2	0.564167	0.153328	5	5
NPY5R	P1P2	0.448776	0.206473	5	5
NQO1	P1	0.226415	-0.239957	5	5
NQO2	P1P2	0.603109	0.0726312	5	5
NR0B1	P1P2	0.99479	0.0138894	5	5
NR0B2	P1P2	0.39459	-0.262464	5	5
NR1D1	P1P2	0.789542	0.062935	5	5
NR1D2	P1P2	0.837034	-0.0774152	5	5
NR1H2	P1P2	0.48935	-0.0735202	5	5
NR1H3	P1	0.0086862	-0.562262	5	5
NR1H4	P1P2	0.179504	-0.215347	5	5
NR1I2	P1P2	0.22988	-0.21115	5	5
NR1I3	P1P2	0.0808273	-0.311658	5	5
NR2C1	P1P2	0.496041	-0.131377	5	5
NR2C2	P1P2	0.116034	-0.22616	5	5
NR2C2AP	P1P2	0.286797	0.308277	5	5
NR2E1	P1P2	0.175959	-0.520978	5	5
NR2E3	P1P2	0.128046	0.236403	5	5
NR2F1	P1P2	0.613961	0.122497	5	5
NR2F2	P1P2	0.00296774	0.695672	5	5
NR2F6	P1P2	0.763272	0.0697014	5	5
NR3C1	P1P2	0.962567	-0.0509608	5	5
NR3C2	P1P2	0.842138	0.0245875	5	5
NR4A1	P1P2	0.92003	-0.0167303	5	5
NR4A2	P2	0.0700462	-0.425361	5	5
NR4A3	P1P2	0.536653	0.200706	5	5
NR5A1	P1P2	0.236924	-0.0940728	5	5
NR5A2	P1	0.0967918	-0.247136	5	5
NR6A1	P1P2	0.782637	0.0352923	5	5
NRAP	P2	0.229406	-0.123635	5	5
NRARP	P1P2	0.588962	0.16513	5	5
NRAS	P1P2	0.0671314	-0.315362	5	5
NRBF2	P1P2	0.00202212	0.682248	5	5
NRBP1	P1P2	0.0170787	-1.72157	5	5
NRBP2	P1P2	0.724993	-0.00452445	5	5
NRCAM	P1P2	0.0713817	0.357042	5	5
NRD1	P1P2	0.90967	0.167057	5	5
NRDE2	P1P2	0.000112289	-2.80736	5	5
NREP	P1P2	0.860696	-0.0310677	5	5
NRF1	P1P2	0.000269247	-0.891815	5	5
NRG1	P1P2	0.349165	0.0700528	5	5
NRG2	P1P2	0.894481	0.0880102	5	5
NRG3	P1P2	0.840862	0.186407	5	5
NRG4	P1P2	0.72224	-0.0480907	5	5
NRGN	P1P2	0.241485	-1.21292	5	5
NRIP1	P1P2	0.00744172	-1.16632	5	5
NRIP2	P1P2	0.36342	0.0604655	5	5
NRIP3	P1P2	0.287536	0.183236	5	5
NRK	P1P2	0.0911072	0.379253	5	5
NRL	P1	0.407405	-0.23572	5	5
NRM	P1P2	0.570249	0.332329	5	5
NRN1	P2	0.209498	-0.280827	5	5
NRN1L	P1P2	0.916791	-0.0235326	5	5
NRP1	P1P2	0.310507	0.331071	5	5
NRP2	P1P2	0.760162	0.0641364	5	5
NRROS	P1P2	0.752404	0.0973639	5	5
NRSN1	P1P2	0.0298883	0.468529	5	5
NRSN2	P1P2	0.767009	-0.0536142	5	5
NRTN	ENST00000303212.2	0.369702	0.147849	5	5
NRXN1	P1P2	0.152008	-0.285046	5	5
NRXN2	ENST00000377551.1,ENST00000409571.1	0.453188	-0.164189	5	5
NRXN3	ENST00000335750.5	0.382911	0.134027	5	5
NSA2	P1P2	0.140674	-0.320958	5	5
NSD1	P1P2	0.0748453	0.261782	5	5
NSDHL	P1P2	0.00460964	0.390633	5	5
NSF	ENST00000398238.4	0.0127049	1.08167	5	5
NSFL1C	P1P2	0.0043796	-0.500264	5	5
NSG1	NM_001040101,NM_014392	0.973954	-0.0896753	5	5
NSL1	P1P2	0.00351492	-0.761594	4	4
NSMAF	P1P2	0.871932	-0.0901466	5	5
NSMCE1	P1P2	0.768256	0.0136855	5	5
NSMCE2	P1P2	0.911611	0.0218324	5	5
NSMCE4A	P1P2	0.843735	-0.0722502	5	5
NSMF	P1P2	0.458118	-0.133466	5	5
NSRP1	P1P2	0.348955	0.342657	5	5
NSUN2	P1P2	0.40833	-0.214995	5	5
NSUN3	P1P2	0.968748	0.0899627	5	5
NSUN4	P1P2	0.267675	0.423024	5	5
NSUN5	P1P2	0.386706	-0.122541	5	5
NSUN6	P1P2	0.422351	0.210341	5	5
NSUN7	P1P2	0.634175	0.0535014	5	5
NT5C	P1P2	0.291252	-1.03908	5	5
NT5C1A	P1P2	0.579151	-0.12508	5	5
NT5C1B	P1P2	0.278388	-0.150864	5	5
NT5C1B-RDH14	P1P2	0.278388	-0.150864	5	5
NT5C2	P1P2	0.68709	-0.100147	5	5
NT5C3A	P2	0.630109	0.0809226	5	5
NT5C3B	P1P2	0.879974	0.144896	5	5
NT5DC1	P1P2	0.593755	0.0319992	5	5
NT5DC2	P1P2	0.721324	0.0870475	5	5
NT5DC3	P1P2	0.0898639	0.421698	5	5
NT5DC4	P1P2	0.278027	0.170641	5	5
NT5E	P1P2	0.8774	0.114537	5	5
NT5M	P1P2	0.424241	-0.193678	5	5
NTAN1	P1P2	0.10037	0.402689	5	5
NTF3	P1P2	0.789856	-0.208232	5	5
NTF4	ENST00000301411.3	0.0594201	-0.432861	5	5
NTHL1	P1P2	0.533966	0.0365609	5	5
NTM	ENST00000374786.1	0.796148	-0.0440291	5	5
NTMT1	P1P2	0.233223	-0.154971	5	5
NTN1	P1P2	0.494493	-0.0350749	5	5
NTN3	P1P2	0.244284	0.184147	5	5
NTN4	P1P2	0.0761198	0.271173	5	5
NTN5	ENST00000270235.4	0.0613745	-0.493413	5	5
NTNG1	P2	0.251297	0.247312	5	5
NTNG2	P1P2	0.748998	-0.0466884	5	5
NTPCR	P1P2	0.0185729	-0.377148	5	5
NTRK1	P1P2	0.734196	0.168011	5	5
NTRK2	P1P2	0.533429	0.197747	5	5
NTRK3	P1P2	0.102843	0.234781	5	5
NTS	P1P2	0.516667	0.126674	5	5
NTSR1	P1P2	0.411112	0.0306185	5	5
NTSR2	P1P2	0.952812	0.108303	5	5
NUAK1	P1P2	0.110096	-0.267735	5	5
NUAK2	P1P2	0.816053	0.0271693	5	5
NUB1	P1P2	0.140344	0.334792	5	5
NUBP1	P1P2	0.000845221	0.557826	5	5
NUBP2	P1P2	0.054888	-0.757849	5	5
NUBPL	P1P2	0.29256	0.176542	5	5
NUCB1	P1P2	0.654665	-0.024993	5	5
NUCB2	P1P2	0.914848	-0.0042269	5	5
NUCKS1	P1P2	0.443417	-0.180224	5	5
NUDC	P1P2	0.000149821	1.00367	5	5
NUDCD1	P1P2	0.00113676	0.686024	5	5
NUDCD2	P1P2	0.462582	0.215927	5	5
NUDCD3	P1P2	0.000110797	-4.66423	5	5
NUDT1	P1P2	0.36818	0.0692479	5	5
NUDT10	P1P2	0.730203	-0.0753226	5	5
NUDT11	P1P2	0.318953	-0.227127	5	5
NUDT12	P1P2	0.482199	0.0959151	5	5
NUDT13	P1P2	0.57943	0.203055	5	5
NUDT14	P1P2	0.240012	0.194009	5	5
NUDT15	P1P2	0.423296	-0.474698	5	5
NUDT16	P1P2	0.888674	-0.0270574	5	5
NUDT16L1	P1P2	0.627791	-0.0178975	5	5
NUDT17	P1P2	0.230197	0.277058	5	5
NUDT18	P1P2	0.0664035	0.329998	5	5
NUDT19	P1P2	0.637377	0.148788	5	5
NUDT2	P1P2	0.197745	-0.094326	5	5
NUDT21	P1P2	0.00159538	-1.66677	5	5
NUDT22	P1P2	0.318557	-0.181696	5	5
NUDT3	P1P2	0.817004	0.144199	5	5
NUDT4	P1P2	0.550189	0.117822	5	5
NUDT5	P1P2	0.000748931	-0.617665	5	5
NUDT6	P1P2	0.913553	0.0671907	5	5
NUDT7	P1P2	0.250623	-0.0840176	5	5
NUDT8	P1P2	0.876434	-0.0291862	5	5
NUDT9	P1P2	0.760784	0.0268826	5	5
NUF2	P1P2	0.000129997	-1.49034	5	5
NUFIP1	P1P2	0.0549396	-0.307298	5	5
NUFIP2	P1P2	0.647903	-0.313187	5	5
NUGGC	P1P2	0.792686	-0.0476578	5	5
NUMA1	ENST00000393695.3	0.379804	0.189676	5	5
NUMB	P1	0.0821122	0.453294	5	5
NUMBL	P1P2	0.404178	0.0584378	5	5
NUP107	P1P2	0.0185729	-0.609681	5	5
NUP133	P1P2	0.000555985	-0.869432	5	5
NUP153	P1P2	0.0260792	-0.77381	5	5
NUP155	P1P2	0.000355641	-1.69831	5	5
NUP160	P1P2	0.00139032	-1.3099	4	4
NUP188	P1P2	0.57943	-0.232361	5	5
NUP205	P1P2	0.000273117	-1.76758	5	5
NUP210	P1P2	0.135898	-0.525655	5	5
NUP210L	P1P2	0.0842905	0.30647	5	5
NUP214	P1P2	0.489607	-0.185125	5	5
NUP35	P1P2	0.0138267	-0.563096	5	5
NUP37	P1P2	0.408793	-0.0588098	5	5
NUP43	P1P2	0.000505291	-1.00022	5	5
NUP50	P1P2	0.00684785	0.619155	5	5
NUP54	P1P2	0.000137974	-1.30908	5	5
NUP62	P1P2	0.000195753	-1.17882	5	5
NUP62CL	P1P2	0.039306	-0.279292	5	5
NUP85	P1P2	0.0159745	-1.30823	5	5
NUP88	P1P2	0.000346876	-0.97076	5	5
NUP93	P1P2	0.032908	-0.931477	5	5
NUP98	P1P2	0.000316769	-1.68005	5	5
NUPL1	P1P2	0.0180493	-3.38825	5	5
NUPL2	P1P2	0.540156	-0.142456	5	5
NUPR1	P1P2	0.183237	-0.156564	5	5
NUPR1L	P1P2	0.170422	-0.211178	5	5
NUS1	P1P2	0.699441	-0.0785093	5	5
NUSAP1	P1P2	0.0106253	0.603685	5	5
NUTF2	P1P2	0.0399332	-0.553435	5	5
NUTM1	P1P2	0.00377992	0.501896	5	5
NUTM2F	ENST00000253262.4,ENST00000335456.7,ENST00000341207.4	0.277124	0.187349	5	5
NUTM2G	ENST00000372322.3	0.556746	-0.062447	5	5
NVL	P1P2	0.00186171	-0.981051	5	5
NWD1	P1P2	0.84661	-0.23895	5	5
NXF1	P1	0.00840919	-0.59406	5	5
NXF2	ENST00000372758.1	0.580269	0.100397	5	5
NXF2B	ENST00000372750.1	0.580269	0.100397	5	5
NXF3	P1P2	0.051278	0.337394	5	5
NXF5	ENST00000537026.1	0.115184	-0.186776	5	5
NXN	P1P2	0.160104	-0.452774	5	5
NXNL1	P1P2	0.699139	0.109421	5	5
NXNL2	P1P2	0.516404	0.0313027	5	5
NXPE1	P1P2	0.805295	0.0293533	5	5
NXPE2	P1P2	0.251129	0.166513	5	5
NXPE3	P1P2	0.768879	0.0579969	5	5
NXPE4	P1P2	0.0443066	-0.376229	5	5
NXPH1	P1P2	0.109281	-0.307562	5	5
NXPH2	P1P2	0.61597	-0.107012	5	5
NXPH3	P1P2	0.244946	-0.0861897	5	5
NXPH4	P2	0.306822	-0.274926	5	5
NXT1	P1P2	0.0847317	-0.424407	5	5
NXT2	P1P2	0.861979	0.0567177	5	5
NYAP1	P1P2	0.887062	0.123015	5	5
NYAP2	P1P2	0.366228	-0.165218	5	5
NYNRIN	P1P2	0.508521	0.112617	5	5
NYX	P1P2	0.587556	-0.10333	5	5
OAF	P1P2	0.487557	0.0618199	5	5
OARD1	P1P2	0.0941153	0.308548	5	5
OAS1	P1P2	0.664713	-0.532391	5	5
OAS2	P1P2	0.159134	0.385082	5	5
OAS3	P1P2	0.954437	-0.0130392	5	5
OASL	P1P2	0.540966	0.0724075	5	5
OAT	P1P2	0.701256	0.177648	5	5
OAZ1	P1P2	0.0100185	-0.545906	5	5
OAZ2	P1P2	0.658204	-0.0870695	5	5
OAZ3	P2	0.000130429	1.34367	5	5
OBFC1	P1P2	0.00163375	-0.864701	5	5
OBP2A	ENST00000371776.1,ENST00000539850.1	0.783578	0.104907	5	5
OBP2B	ENST00000372034.3	0.481182	-0.0165945	5	5
OBSCN	P1P2	0.352959	-0.281562	5	5
OBSL1	P1P2	0.160346	-0.000498517	5	5
OC90	P1P2	0.831618	0.0295902	5	5
OCA2	P1P2	0.724993	-0.114643	5	5
OCEL1	P1P2	0.0619425	-0.354066	5	5
OCIAD1	P1P2	0.867113	0.0104267	5	5
OCIAD2	P1P2	0.720102	0.0731155	5	5
OCLM	P1P2	0.627791	0.124417	5	5
OCLN	P1P2	0.18908	0.170116	5	5
OCM	ENST00000416608.1	0.16316	0.331773	5	5
OCM2	ENST00000257627.4	0.677508	-0.0510103	5	5
OCRL	P1P2	0.613675	0.055013	5	5
OCSTAMP	P1P2	0.232744	0.145285	5	5
ODAM	P1P2	0.272995	0.14983	5	5
ODC1	P1P2	0.460099	0.106186	5	5
ODF1	P1P2	0.939816	-0.0461156	5	5
ODF2	P1P2	0.68499	0.168145	5	5
ODF2L	P1P2	0.0307618	0.252084	5	5
ODF3	P1P2	0.886417	0.162386	5	5
ODF3B	P1P2	0.905788	-0.00339608	5	5
ODF3L1	P1P2	0.514822	-0.0902411	5	5
ODF3L2	P1P2	0.782637	0.0780559	5	5
ODF4	P1P2	0.247273	-0.15775	5	5
OFCC1	ENST00000316020.6	0.255026	0.175938	5	5
OFD1	P1P2	0.00439085	0.484222	5	5
OGDH	P1P2	0.435688	0.0696966	5	5
OGDHL	P1P2	0.237572	0.312142	5	5
OGFOD1	P1P2	0.0235112	-0.800024	5	5
OGFOD2	P1P2	0.988929	0.0115022	5	5
OGFOD3	P1P2	0.0326744	-0.330556	5	5
OGFR	P1P2	0.8034	-0.0554077	5	5
OGFRL1	P1P2	0.151658	-0.193322	5	5
OGG1	P1P2	0.54774	0.116115	5	5
OGN	P1	0.169026	0.382371	5	5
OGT	P1P2	0.00014402	-1.39324	5	5
OIP5	P1P2	0.102757	0.372164	5	5
OIT3	P1P2	0.861979	-0.0259078	5	5
OLA1	P1P2	0.00499422	-0.480519	5	5
OLAH	P1P2	0.578872	0.0703916	5	5
OLFM1	P1	0.231786	0.0832385	5	5
OLFM2	P1P2	0.438095	-0.149861	5	5
OLFM3	ENST00000338858.5	0.2984	0.234448	5	5
OLFM4	P1P2	0.742202	-0.0485214	5	5
OLFML1	P1P2	0.871932	-0.00136493	5	5
OLFML2A	P1P2	0.628081	0.127697	5	5
OLFML2B	P1P2	0.515349	-0.239948	5	5
OLFML3	P1P2	0.998697	-0.145639	5	5
OLIG1	P1P2	0.0594201	-0.595023	5	5
OLIG2	P1P2	0.209646	-0.33356	5	5
OLIG3	P1P2	0.640293	0.0566184	5	5
OLR1	P1P2	0.238221	0.320701	5	5
OMA1	P1P2	0.209646	-0.196211	5	5
OMD	P1P2	0.169153	0.251809	5	5
OMG	P1P2	0.162546	-0.316824	5	5
OMP	ENST00000529803.1	0.263295	0.180645	5	5
ONECUT1	P1P2	0.195763	0.192497	5	5
ONECUT2	P1P2	0.866471	0.0508236	5	5
ONECUT3	P1P2	0.805295	-0.0283808	5	5
OOEP	P1P2	0.632431	0.0425259	5	5
OOSP1	ENST00000398992.1	0.740352	0.0779035	5	5
OPA1	P1P2	0.00371167	0.649708	5	5
OPA3	P1	0.345396	0.0843376	5	5
OPALIN	P1P2	0.0790699	-0.248408	5	5
OPCML	ENST00000331898.7	0.386482	0.225841	5	5
OPHN1	P1P2	0.83321	0.0385167	5	5
OPLAH	P1P2	0.309146	0.094416	5	5
OPN1LW	P1P2	0.785146	-0.0512049	5	5
OPN1MW	ENST00000369935.5	0.350848	-0.0873065	5	5
OPN1MW2	ENST00000369929.4	0.350848	-0.0873065	5	5
OPN1SW	P1P2	0.370792	-0.0504213	5	5
OPN3	P1P2	0.142887	0.367727	5	5
OPN4	P1P2	0.105013	-0.374159	5	5
OPN5	P1P2	0.791428	0.00414705	5	5
OPRD1	P1P2	0.302591	-0.730306	5	5
OPRK1	P1P2	0.29613	-0.171422	5	5
OPRL1	P2	0.559214	-0.0610846	5	5
OPRM1	P1P2	0.381577	0.168362	5	5
OPTC	P2	0.210537	0.452313	5	5
OPTN	P1P2	0.392328	-0.207105	5	5
OR10A2	ENST00000307322.4	0.958989	0.141289	5	5
OR10A3	ENST00000360759.3	0.71766	0.0779082	5	5
OR10A4	ENST00000379829.2	0.274247	0.253157	5	5
OR10A5	ENST00000299454.4	0.507213	0.076337	5	5
OR10A6	ENST00000309838.2	0.46882	0.107577	5	5
OR10A7	ENST00000326258.1	0.013546	0.313127	5	5
OR10AD1	ENST00000310248.2	0.753954	0.239314	5	5
OR10AG1	ENST00000312345.2	0.532893	0.352569	5	5
OR10C1	ENST00000444197.2	0.743436	-0.113988	5	5
OR10G2	ENST00000542433.1	0.561963	-0.140941	5	5
OR10G3	ENST00000303532.1	0.710049	0.0758824	5	5
OR10G4	ENST00000320891.4	0.0722836	0.340186	5	5
OR10G7	ENST00000330487.5	0.249112	-0.271446	5	5
OR10G8	ENST00000431524.1	0.28422	-0.185051	5	5
OR10G9	ENST00000375024.1	0.594885	-0.244699	5	5
OR10H1	ENST00000334920.2	0.71644	-0.0808038	5	5
OR10H2	ENST00000305899.3	0.179769	0.235962	5	5
OR10H3	ENST00000305892.1	0.737887	-0.0365944	5	5
OR10H4	ENST00000322107.1	0.417177	0.167845	5	5
OR10H5	ENST00000308940.8	0.15412	0.208403	5	5
OR10J1	ENST00000423932.3	0.569972	-0.0833205	5	5
OR10J3	ENST00000332217.5	0.767632	0.0865462	5	5
OR10J5	ENST00000334857.2	0.0617716	0.263245	5	5
OR10K1	ENST00000289451.2	0.874826	-0.0249968	5	5
OR10K2	ENST00000314902.2	0.0862907	0.219167	5	5
OR10P1	ENST00000309675.2	0.124405	-0.39851	5	5
OR10Q1	ENST00000316770.2	0.748998	-0.0840698	5	5
OR10R2	ENST00000368152.1	0.403489	0.0697855	5	5
OR10S1	P1P2	0.329772	0.293081	5	5
OR10T2	ENST00000334438.1	0.800561	0.15455	5	5
OR10V1	ENST00000307552.2	0.836715	0.0257824	5	5
OR10W1	ENST00000395079.2	0.972653	0.0872844	5	5
OR10X1	ENST00000368150.1	0.327953	0.148223	5	5
OR10Z1	ENST00000361284.1	0.794574	0.0782668	5	5
OR11A1	P1P2	0.975907	-0.187855	5	5
OR11G2	ENST00000357366.3	0.560588	0.0721114	5	5
OR11H4	ENST00000315409.2	0.350427	0.213633	5	5
OR11H6	ENST00000315519.2	0.857811	-0.0619171	5	5
OR11L1	ENST00000355784.2	0.284404	-0.302395	5	5
OR12D2	ENST00000383555.2	0.467069	0.0684291	5	5
OR12D3	ENST00000396806.3	0.572191	-0.0735792	5	5
OR13A1	ENST00000536058.1	0.731738	-0.115806	5	5
OR13C2	ENST00000542196.1	0.0306672	-0.303724	5	5
OR13C3	ENST00000374781.2	0.938193	-0.0918436	5	5
OR13C4	ENST00000277216.3	0.833847	0.0170858	5	5
OR13C5	ENST00000374779.2	0.561138	-0.0560126	5	5
OR13C8	ENST00000335040.1	0.333023	0.111756	5	5
OR13C9	ENST00000259362.1	0.0166848	0.623024	5	5
OR13D1	ENST00000318763.5	0.193796	-0.296525	5	5
OR13F1	ENST00000334726.2	0.45196	0.0561961	5	5
OR13G1	ENST00000359688.2	0.200027	0.185194	5	5
OR13H1	ENST00000338616.3	0.923919	-0.115611	5	5
OR13J1	ENST00000377981.2	0.0663431	0.389989	5	5
OR14A16	ENST00000357627.1	0.230832	0.221612	5	5
OR14C36	ENST00000317861.1	0.471078	-0.0432114	5	5
OR14I1	ENST00000342623.3	0.247439	0.355885	5	5
OR14J1	ENST00000377160.2	0.402341	0.212795	5	5
OR1A1	ENST00000304094.1	0.276583	0.0266125	5	5
OR1A2	ENST00000381951.1	0.857491	-0.17292	5	5
OR1B1	ENST00000304833.3	0.32614	0.213599	5	5
OR1C1	ENST00000408896.2	0.548012	0.109823	5	5
OR1D2	ENST00000331459.1	0.437131	0.142139	5	5
OR1D5	ENST00000575751.1	0.236601	-0.084106	5	5
OR1E1	ENST00000322608.2	0.416709	-0.0230282	5	5
OR1E2	ENST00000248384.1	0.471078	0.00606221	5	5
OR1F1	ENST00000304646.2	0.145127	-0.234564	5	5
OR1G1	ENST00000328890.2	0.00901427	0.450135	5	5
OR1I1	ENST00000209540.2	0.471078	0.284155	5	5
OR1J1	ENST00000259357.2	0.252818	-0.200376	5	5
OR1J2	ENST00000335302.5	0.333635	-0.10638	5	5
OR1J4	ENST00000340750.1	0.189768	0.136945	5	5
OR1K1	ENST00000277309.2	0.320144	0.181372	5	5
OR1L1	ENST00000309623.1	0.991534	-0.0256494	5	5
OR1L3	ENST00000304820.2	0.8278	-0.12018	5	5
OR1L4	ENST00000259466.1	0.611669	0.165802	5	5
OR1L6	ENST00000304720.2	0.191427	0.224482	5	5
OR1L8	ENST00000304865.2	0.178844	0.258471	5	5
OR1M1	ENST00000429566.3	0.809404	0.0117219	5	5
OR1N1	ENST00000304880.2	0.892222	-0.0215622	5	5
OR1N2	ENST00000373688.2	0.05598	0.325975	5	5
OR1Q1	ENST00000297913.2	0.368485	-0.124088	3	3
OR1S1	ENST00000309433.6	0.673331	0.0892605	5	5
OR1S2	ENST00000302592.6	0.28312	0.183314	5	5
OR2A1	ENST00000408951.1	0.82939	-0.0868947	5	5
OR2A12	ENST00000408949.2	0.565271	0.152893	5	5
OR2A14	ENST00000408899.2	0.155421	-0.169174	5	5
OR2A2	ENST00000408979.2	0.638834	0.068318	5	5
OR2A25	ENST00000408898.2	0.140674	-0.251166	5	5
OR2A4	ENST00000315453.2	0.792057	-0.0428954	5	5
OR2A42	ENST00000391496.1	0.82939	-0.0868947	5	5
OR2A5	ENST00000408906.2	0.269794	0.0856313	5	5
OR2A7	ENST00000493325.1	0.592907	0.0697475	5	5
OR2AE1	ENST00000316368.2	0.992185	-0.0510082	5	5
OR2AG1	ENST00000307401.4	0.851087	-0.107521	5	5
OR2AG2	ENST00000338569.2	0.342691	-0.222104	5	5
OR2AK2	ENST00000366480.3	0.200888	0.118484	5	5
OR2AP1	ENST00000321688.1	0.607953	-0.0750884	5	5
OR2AT4	ENST00000305159.3	0.660568	0.16658	5	5
OR2B11	ENST00000318749.6	0.28422	-0.256534	5	5
OR2B2	ENST00000303324.2	0.212327	-0.461174	5	5
OR2B3	ENST00000377173.2	0.4028	-0.219428	5	5
OR2B6	ENST00000244623.1	0.279475	-0.150404	5	5
OR2C1	ENST00000304936.2	0.87354	-0.045185	5	5
OR2C3	ENST00000366487.3	0.809721	0.02605	5	5
OR2D2	ENST00000299459.2	0.121139	0.38175	5	5
OR2D3	ENST00000317834.3	0.354654	0.329164	5	5
OR2F1	ENST00000392899.1	0.802769	0.0249423	5	5
OR2F2	ENST00000408955.2	0.208906	0.200024	5	5
OR2G2	ENST00000320065.1	0.939167	0.064455	5	5
OR2G3	ENST00000320002.2	0.887706	0.00334976	5	5
OR2G6	ENST00000343414.4	0.843735	-0.0273507	5	5
OR2H1	P1P2	0.464822	-0.153447	5	5
OR2H2	ENST00000383640.2	0.32614	0.168854	5	5
OR2J2	ENST00000377167.2	0.731124	0.03322	5	5
OR2J3	ENST00000377169.1	0.636503	0.0941482	5	5
OR2K2	ENST00000302681.1	0.888351	0.000129991	5	5
OR2L13	P1P2	0.71705	-0.0143391	5	5
OR2L2	ENST00000366479.2	0.948912	0.0585862	5	5
OR2L3	ENST00000359959.3	0.916791	-0.0519547	5	5
OR2L5	ENST00000355281.1	0.865508	0.0919766	5	5
OR2L8	ENST00000357191.3	0.376271	0.190549	5	5
OR2M2	ENST00000359682.2	0.865187	-0.0272976	5	5
OR2M3	P1P2	0.0806148	-0.291226	5	5
OR2M4	ENST00000306687.1	0.220363	0.249975	5	5
OR2M5	ENST00000366476.1	0.758608	-0.238552	5	5
OR2M7	ENST00000317965.2	0.953787	0.107443	5	5
OR2S2	ENST00000341959.2	0.949561	-0.0419058	5	5
OR2T1	ENST00000366474.1	0.86262	-0.0492482	5	5
OR2T10	ENST00000330500.2	0.741585	-0.10338	5	5
OR2T11	ENST00000330803.2	0.711873	-0.122243	5	5
OR2T12	ENST00000317996.1	0.898032	0.0422072	5	5
OR2T2	ENST00000342927.3	0.201176	0.236218	5	5
OR2T27	ENST00000344889.3	0.429943	0.13609	5	5
OR2T29	ENST00000328570.3	0.404178	-0.133599	5	5
OR2T3	ENST00000359594.2	0.29992	-0.14832	5	5
OR2T33	ENST00000318021.2	0.591215	0.161178	5	5
OR2T34	ENST00000328782.2	0.934298	0.0126923	5	5
OR2T35	ENST00000317450.3	0.8415	0.0367388	5	5
OR2T4	ENST00000366475.1	0.575527	0.129109	5	5
OR2T5	ENST00000366473.2	0.66976	-0.200015	5	5
OR2T6	ENST00000355728.2	0.710961	0.0286571	5	5
OR2T8	ENST00000319968.4	0.229564	0.246766	5	5
OR2V1	ENST00000329365.2	0.473845	0.0276963	5	5
OR2V2	ENST00000328275.1	0.153884	0.062747	5	5
OR2W1	ENST00000377175.1	0.0553019	0.319474	5	5
OR2W3	ENST00000360358.3	0.165264	0.350232	5	5
OR2Y1	ENST00000307832.2	0.101132	0.407668	5	5
OR2Z1	ENST00000324060.2	0.0950816	0.41593	5	5
OR3A1	ENST00000323404.1	0.00560101	0.342504	5	5
OR3A2	ENST00000408891.2	0.129381	0.0973204	5	5
OR3A3	ENST00000291231.1	0.220517	0.0973204	5	5
OR4A15	ENST00000314706.3	0.68619	-0.0127233	5	5
OR4A16	ENST00000314721.2	0.0864404	0.538676	5	5
OR4A47	ENST00000446524.1	0.100202	-0.226371	5	5
OR4A5	ENST00000319760.6	0.208315	0.460811	5	5
OR4B1	ENST00000309562.2	0.392553	0.165335	5	5
OR4C11	ENST00000302231.4	0.243129	-0.190398	5	5
OR4C12	ENST00000335238.4	0.195059	-0.199262	5	5
OR4C13	ENST00000555099.1	0.833847	0.126788	5	5
OR4C15	ENST00000314644.2	0.271214	0.134532	5	5
OR4C16	ENST00000314634.3	0.309923	0.199047	5	5
OR4C3	ENST00000319856.4	0.121924	-0.256285	5	5
OR4C45	NM_001005513	0.136327	-0.256307	5	5
OR4C46	ENST00000328188.1	0.0245836	-0.363489	5	5
OR4C6	P1P2	0.365147	0.273729	5	5
OR4D1	ENST00000268912.5	0.417646	-0.120126	5	5
OR4D10	ENST00000530162.1	0.803085	0.0462653	5	5
OR4D11	ENST00000313253.1	0.160225	-0.348609	5	5
OR4D2	ENST00000545221.1	0.680796	0.0541296	5	5
OR4D5	ENST00000307033.2	0.916467	0.0917697	5	5
OR4D6	ENST00000300127.2	0.966145	0.0928483	5	5
OR4D9	ENST00000329328.3	0.202908	0.147928	5	5
OR4E2	ENST00000408935.1	0.750855	0.0919397	5	5
OR4F15	ENST00000332238.4	0.454664	0.0701361	5	5
OR4F17	ENST00000585993.1	0.24478	0.105341	5	5
OR4F4	ENST00000326183.3	0.485257	-0.151368	5	5
OR4F5	ENST00000335137.3	0.46582	-0.0559625	5	5
OR4F6	ENST00000328882.4	0.8313	0.0467961	5	5
OR4K1	ENST00000285600.4	0.719796	0.0829451	5	5
OR4K13	ENST00000315693.2	0.600267	-0.0301694	5	5
OR4K14	ENST00000305045.2	0.043792	-0.38379	5	5
OR4K15	ENST00000305051.5	0.845971	0.0388867	5	5
OR4K17	ENST00000315543.4	0.816053	0.0719357	5	5
OR4K2	ENST00000298642.2	0.0486096	0.348777	5	5
OR4K5	ENST00000315915.4	0.0614877	-0.272458	5	5
OR4L1	ENST00000315683.1	0.997395	0.0178824	5	5
OR4M1	ENST00000315957.4	0.371665	0.248249	5	5
OR4M2	ENST00000332663.2	0.0264098	0.306996	5	5
OR4N2	ENST00000315947.1	0.577198	0.161005	5	5
OR4N4	ENST00000328795.4	0.164395	-0.164784	5	5
OR4N5	ENST00000333629.1	0.86904	-0.203761	5	5
OR4P4	ENST00000314612.2	0.754574	0.000633955	5	5
OR4Q3	ENST00000331723.1	0.0636145	0.264217	5	5
OR4S1	ENST00000319988.1	0.717355	0.109499	5	5
OR4S2	ENST00000312422.2	0.542047	0.14178	5	5
OR4X1	ENST00000320048.1	0.698535	0.136585	5	5
OR4X2	ENST00000302329.3	0.634756	0.000687021	5	5
OR51A2	ENST00000380371.1	0.295188	-0.217387	5	5
OR51A4	ENST00000380373.2	0.546925	0.08359	5	5
OR51A7	ENST00000359350.4	0.317371	0.207868	5	5
OR51B2	ENST00000328813.2	0.798354	0.0119573	5	5
OR51B4	ENST00000380224.1	0.709137	0.0709614	5	5
OR51B5	ENST00000300773.2	0.380468	-0.124271	5	5
OR51B6	ENST00000380219.1	0.554556	-0.163435	5	5
OR51D1	ENST00000357605.2	0.534234	0.158558	5	5
OR51E1	P1P2	0.520633	0.0947768	5	5
OR51E2	P1P2	0.835122	-0.0234254	5	5
OR51F1	ENST00000380383.1	0.946962	0.334693	5	5
OR51F2	ENST00000322110.5	0.555103	-0.0842767	5	5
OR51G1	ENST00000321961.2	0.187162	0.176045	5	5
OR51G2	ENST00000322013.3	0.550189	0.120358	5	5
OR51I1	ENST00000380211.1	0.83321	0.0415088	5	5
OR51I2	ENST00000341449.2	0.827482	-0.000572385	5	5
OR51L1	ENST00000321543.1	0.137944	0.169026	5	5
OR51M1	ENST00000328611.3	0.974605	0.0289406	5	5
OR51Q1	ENST00000300778.4	0.787029	-0.0424874	5	5
OR51S1	ENST00000322101.2	0.194217	-0.319878	5	5
OR51T1	ENST00000322049.1,ENST00000380378.1	0.306822	-0.21519	5	5
OR51V1	ENST00000321255.1	0.965494	0.109097	5	5
OR52A1	ENST00000380367.1	0.312653	0.155963	5	5
OR52A5	ENST00000307388.1	0.447311	-0.113701	5	5
OR52B2	ENST00000530810.1	0.569418	-0.083113	5	5
OR52B4	ENST00000408920.2	0.126418	0.257549	5	5
OR52B6	ENST00000345043.2	0.164519	0.342627	5	5
OR52D1	ENST00000322641.5	0.830027	-0.0801493	5	5
OR52E2	ENST00000321522.2	0.0236618	0.391263	5	5
OR52E4	ENST00000316987.2	0.218067	0.309276	5	5
OR52E6	ENST00000329322.5	0.094517	0.267462	5	5
OR52E8	ENST00000537935.1	0.578872	0.0359219	5	5
OR52H1	ENST00000322653.4	0.740352	0.139634	5	5
OR52I1	ENST00000530443.2	0.250119	0.160911	5	5
OR52I2	ENST00000312614.4	0.928783	0.0303098	5	5
OR52J3	ENST00000380370.1	0.238871	0.219282	5	5
OR52K1	ENST00000307632.3	0.988929	-0.0222411	5	5
OR52K2	ENST00000325719.4	0.599416	0.109681	5	5
OR52L1	ENST00000332249.4	0.212327	0.143729	5	5
OR52M1	ENST00000360213.1	0.463577	0.00923169	5	5
OR52N1	ENST00000317078.1	0.426137	0.179219	5	5
OR52N2	ENST00000317037.2	0.711265	-0.0436236	5	5
OR52N4	ENST00000317254.3	0.182834	0.157625	5	5
OR52N5	ENST00000317093.2	0.147622	0.288977	5	5
OR52R1	ENST00000356069.2	0.542047	0.0564002	5	5
OR52W1	ENST00000311352.2	0.771063	-0.18937	5	5
OR56A1	ENST00000316650.5	0.0359679	-0.355675	5	5
OR56A3	ENST00000329564.6	0.979813	0.103347	5	5
OR56A4	ENST00000330728.4	0.0466857	0.276835	5	5
OR56A5	NM_001146033	0.824304	0.087652	5	5
OR56B1	P1P2	0.667086	0.110562	5	5
OR56B4	ENST00000316529.3	0.861337	-0.0688627	5	5
OR5A1	ENST00000302030.2	0.745289	0.0918474	5	5
OR5A2	ENST00000302040.4	0.702769	0.081716	5	5
OR5AC2	ENST00000358642.2	0.863262	0.00411682	5	5
OR5AK2	ENST00000326855.2	0.358059	0.120516	5	5
OR5AN1	ENST00000313940.2	0.667086	0.0720157	5	5
OR5AP2	ENST00000302981.1,ENST00000544374.1	0.411112	0.233069	5	5
OR5AR1	ENST00000302969.2	0.456143	0.168282	5	5
OR5AS1	ENST00000313555.1	0.907405	0.0531887	5	5
OR5AU1	ENST00000304418.3	0.78013	0.0808363	5	5
OR5B12	ENST00000302572.2	0.414138	0.14168	5	5
OR5B17	ENST00000357377.3	0.206697	-0.16442	5	5
OR5B2	ENST00000302581.2	0.801507	0.0497002	5	5
OR5B21	ENST00000360374.2	0.675418	-0.0628828	5	5
OR5B3	ENST00000309403.2	0.231627	-0.0777732	5	5
OR5C1	P1P2	0.27371	-0.134136	5	5
OR5D13	ENST00000361760.1	0.723464	0.0256572	5	5
OR5D14	ENST00000335605.1	0.224074	-0.166952	5	5
OR5D16	ENST00000378396.1	0.192818	-0.189119	5	5
OR5D18	ENST00000333976.4	0.456883	0.0757189	5	5
OR5F1	ENST00000278409.1	0.181097	0.170262	5	5
OR5H2	ENST00000355273.2	0.102327	-0.308756	5	5
OR5H6	ENST00000383696.2	0.787657	-0.103336	5	5
OR5I1	ENST00000301532.3	0.612815	0.154234	5	5
OR5J2	ENST00000312298.1	0.416475	-0.179971	5	5
OR5K1	ENST00000332650.5	0.603962	-0.181652	5	5
OR5K2	ENST00000427338.1	0.765763	-0.385862	5	5
OR5K3	ENST00000383695.1	0.432331	-0.10159	5	5
OR5K4	ENST00000354924.2	0.525946	0.234208	5	5
OR5L1	ENST00000333973.2	0.925864	0.123437	5	5
OR5L2	ENST00000378397.1	0.258966	0.369793	5	5
OR5M1	ENST00000526538.1	0.422823	0.132628	5	5
OR5M10	ENST00000526812.2	0.446823	0.126249	5	5
OR5M11	ENST00000528616.2	0.134192	0.254002	5	5
OR5M3	ENST00000312240.2	0.43906	0.145489	5	5
OR5M8	ENST00000327216.2	0.443417	0.0701169	5	5
OR5M9	ENST00000279791.1	0.966145	0.100659	5	5
OR5P2	ENST00000329434.2	0.400509	-0.180149	5	5
OR5P3	ENST00000328375.1	0.897386	0.107055	5	5
OR5R1	ENST00000312253.1	0.928134	-0.0779922	5	5
OR5T1	ENST00000313033.2	0.225008	0.170029	5	5
OR5T2	ENST00000313264.4	0.301444	-0.262804	5	5
OR5T3	ENST00000303059.3	0.463826	-0.124152	5	5
OR5V1	ENST00000543825.1	0.623744	0.00727715	5	5
OR5W2	ENST00000344514.1	0.440994	0.0950257	5	5
OR6A2	ENST00000332601.3	0.179504	0.194509	5	5
OR6B1	ENST00000408922.2	0.748689	-0.0186034	5	5
OR6B2	ENST00000402971.2	0.863904	0.0265037	5	5
OR6B3	ENST00000319423.4	0.101132	-0.292284	5	5
OR6C1	ENST00000379668.2	0.177791	0.433059	5	5
OR6C2	ENST00000322678.1	0.864224	-0.0246268	5	5
OR6C3	ENST00000379667.1	0.517459	-0.0166535	5	5
OR6C4	ENST00000394256.2	0.484747	-0.158367	5	5
OR6C6	ENST00000358433.2	0.18853	0.155151	5	5
OR6C65	ENST00000379665.2	0.826846	0.0384179	5	5
OR6C68	ENST00000548615.1	0.91841	0.0697895	5	5
OR6C70	ENST00000327335.4	0.463577	-0.0108684	5	5
OR6C74	ENST00000343870.4	0.792686	0.0608313	5	5
OR6C75	ENST00000343399.3	0.406482	-0.170286	5	5
OR6C76	ENST00000328314.3	0.359555	0.115695	5	5
OR6F1	ENST00000302084.2	0.558665	0.146788	5	5
OR6K2	ENST00000359610.2	0.0673144	0.281983	5	5
OR6K3	ENST00000368145.1	0.848848	0.0231922	5	5
OR6K6	ENST00000368144.2	0.355929	0.17815	5	5
OR6M1	ENST00000309154.2	0.776375	0.00610981	5	5
OR6N1	ENST00000335094.2	0.745289	0.0931309	5	5
OR6N2	ENST00000339258.1	0.523021	-0.218279	5	5
OR6P1	ENST00000334632.1	0.269086	0.207239	5	5
OR6Q1	ENST00000302622.3	0.243129	0.223901	5	5
OR6S1	ENST00000320704.3	0.925216	-0.0105712	5	5
OR6T1	ENST00000321252.2	0.0903285	0.254877	5	5
OR6V1	ENST00000418316.1	0.580548	-0.0303566	5	5
OR6X1	ENST00000327930.2	0.580828	0.087289	5	5
OR6Y1	ENST00000302617.3	0.563702	0.13247	4	4
OR7A10	ENST00000248058.1	0.603678	0.137146	5	5
OR7A17	ENST00000327462.2	0.82621	0.00828544	5	5
OR7A5	P1P2	0.270681	0.227739	5	5
OR7C1	P1P2	0.646436	0.0443548	5	5
OR7C2	ENST00000248072.3	0.10362	0.272514	5	5
OR7D2	ENST00000344248.2	0.0489835	0.530651	5	5
OR7D4	ENST00000308682.2	0.729283	0.072448	5	5
OR7E24	ENST00000456448.1	0.277846	-0.281398	5	5
OR7G1	ENST00000541538.1	0.301826	0.232178	5	5
OR7G2	ENST00000305456.2	0.815419	0.0903653	5	5
OR7G3	ENST00000305444.2	0.526479	0.0852006	5	5
OR8A1	ENST00000284287.3	0.450489	-0.135018	5	5
OR8B12	ENST00000306842.2	0.182566	-0.560182	5	5
OR8B2	ENST00000375013.2	0.903848	-0.0541131	5	5
OR8B3	ENST00000354597.3	0.902555	-0.0335884	5	5
OR8B4	ENST00000356130.3	0.607382	0.0648677	5	5
OR8B8	ENST00000328064.2	0.912906	-0.0291408	5	5
OR8D1	ENST00000357821.2	0.459108	0.05869	5	5
OR8D2	ENST00000357438.2	0.445362	-0.0791377	5	5
OR8D4	ENST00000321355.2	0.555103	0.0559126	5	5
OR8G1	P1P2	0.269263	0.244028	5	5
OR8G2P	ENST00000366149.3	0.552916	-0.15561	5	5
OR8G5	ENST00000524943.2	0.448532	0.0879827	5	5
OR8H1	ENST00000313022.2	0.68409	0.1649	5	5
OR8H2	ENST00000313503.1	0.0605864	-0.3181	5	5
OR8H3	ENST00000313472.3	0.234345	0.134988	5	5
OR8I2	ENST00000302124.2	0.634175	0.1239	5	5
OR8J1	ENST00000303039.3	0.234827	-0.196529	5	5
OR8J3	ENST00000301529.1	0.335065	0.132253	5	5
OR8K1	ENST00000279783.2	0.146711	-0.288285	5	5
OR8K3	ENST00000312711.1	0.481436	-0.15692	5	5
OR8K5	ENST00000313447.1	0.537191	-0.0973639	5	5
OR8S1	P1P2	0.770127	-0.0697833	5	5
OR8U1	ENST00000302270.1	0.509568	-0.0896014	5	5
OR8U8	NM_001013356	0.509568	-0.0896014	5	5
OR9A2	ENST00000350513.2	0.983394	-0.0118981	5	5
OR9A4	ENST00000548136.1	0.564443	-0.115423	5	5
OR9G1	ENST00000312153.1	0.47158	-0.19223	5	5
OR9G4	ENST00000302957.3	0.910964	-0.0785007	5	5
OR9G9	NM_001013358	0.47158	-0.19223	5	5
OR9I1	ENST00000302610.1	0.98665	-0.0778274	5	5
OR9K2	ENST00000305377.5	0.31935	-0.194365	5	5
OR9Q1	ENST00000335397.3	0.307595	-0.180553	5	5
OR9Q2	ENST00000311591.3	0.530215	-0.0934308	5	5
ORAI1	P1P2	0.481182	0.0296899	5	5
ORAI2	P1P2	0.990883	-0.0176739	5	5
ORAI3	P1P2	0.850447	-0.0459398	5	5
ORAOV1	P1P2	0.000196387	-1.82563	5	5
ORC1	P1P2	0.00123876	-1.55836	5	5
ORC2	P1P2	0.906435	0.288662	5	5
ORC3	P1P2	0.0568772	0.343486	5	5
ORC4	P1P2	0.645557	-0.0401854	5	5
ORC5	P1P2	0.255879	-0.827734	5	5
ORC6	P1P2	0.441478	-0.239295	5	5
ORM1	P1P2	0.728976	-0.0868708	5	5
ORM2	ENST00000431067.2	0.936894	-0.0472194	5	5
ORMDL1	P1P2	0.0892474	-0.231802	5	5
ORMDL2	P1P2	0.392328	-0.08528	5	5
ORMDL3	P1P2	0.0304787	0.469742	5	5
OS9	P1P2	0.986976	-0.0262162	5	5
OSBP	P1P2	0.220825	-0.348265	5	5
OSBP2	ENST00000332585.6,ENST00000446658.2	0.856209	0.138131	5	5
OSBPL10	P1P2	0.975256	-0.13881	5	5
OSBPL11	P1P2	0.890931	0.00304775	5	5
OSBPL1A	P1P2	0.715526	-0.0169636	5	5
OSBPL2	P1P2	0.676612	0.0955504	5	5
OSBPL3	P1P2	0.710961	-0.0883865	5	5
OSBPL5	P1P2	0.0562427	0.356937	5	5
OSBPL6	P1P2	0.931053	-0.293093	5	5
OSBPL7	P1P2	0.0200929	-0.325859	5	5
OSBPL8	P1P2	0.607668	0.0835831	5	5
OSBPL9	P1P2	0.0112909	0.541527	5	5
OSCAR	P1	0.112664	0.329356	5	5
OSCP1	P1P2	0.844693	0.0582823	5	5
OSER1	P1P2	0.618556	-0.133572	5	5
OSGEP	P1P2	0.455649	-0.353691	5	5
OSGEPL1	P1P2	0.957688	0.0479441	5	5
OSGIN1	P1P2	0.210537	-0.340269	5	5
OSGIN2	P1P2	0.702466	-0.0501409	5	5
OSM	P1P2	0.110734	0.262472	5	5
OSMR	P1P2	0.770751	-0.0226587	5	5
OSR1	P1P2	0.943389	-0.231609	5	5
OSR2	P1P2	0.751165	-0.0951655	5	5
OST4	P1P2	0.00256864	-2.34348	5	5
OSTC	P1P2	0.000114562	-3.11062	5	5
OSTF1	P1P2	0.79017	-0.0831779	5	5
OSTM1	P1P2	0.301253	-0.279498	5	5
OSTN	P1P2	0.189312	-0.222766	4	4
OTC	P1P2	0.886095	-0.255092	5	5
OTOA	ENST00000388958.3	0.186617	0.191103	5	5
OTOF	P1P2	0.472586	0.116542	5	5
OTOG	P1P2	0.465071	0.0913377	5	5
OTOGL	P1P2	0.130416	-0.182427	5	5
OTOL1	ENST00000327928.4	0.600835	0.145702	5	5
OTOP1	P1P2	0.0869659	0.306731	5	5
OTOP2	P1P2	0.816687	-0.0610621	5	5
OTOP3	P1P2	0.545297	0.0593654	5	5
OTOR	P1P2	0.459603	-0.192894	5	5
OTOS	P1P2	0.0953244	-0.763128	5	5
OTP	P1P2	0.517724	0.0124217	5	5
OTUB1	P1P2	0.00305567	-0.651657	5	5
OTUB2	P1P2	0.393684	0.16665	5	5
OTUD1	P1P2	0.907082	-0.0294283	5	5
OTUD3	P1P2	0.458613	0.231595	5	5
OTUD4	P1P2	0.494493	0.140644	5	5
OTUD5	P1P2	0.853967	-0.0773253	5	5
OTUD6A	P1P2	0.897709	0.0580323	5	5
OTUD6B	P1P2	0.0935553	0.29858	5	5
OTUD7A	ENST00000307050.4	0.407867	0.0974785	5	5
OTUD7B	P1P2	0.963543	0.0128914	5	5
OTX1	P1P2	0.141004	-0.251001	5	5
OTX2	P1P2	0.107933	-0.204399	5	5
OVCA2	P1P2	0.834803	0.0597186	5	5
OVCH1	ENST00000318184.5	0.590088	-0.121406	5	5
OVCH2	P1P2	0.444875	-0.163091	5	5
OVGP1	P1	0.0721542	-0.235857	5	5
OVOL1	P1P2	0.693105	0.168356	5	5
OVOL2	P1P2	0.409256	0.00764884	5	5
OVOL3	ENST00000262637.4	0.438819	-0.479506	5	5
OXA1L	P1P2	0.00018287	1.02676	5	5
OXCT1	P1P2	0.667383	-0.249382	5	5
OXCT2	P1P2	0.222677	0.165334	5	5
OXER1	P1P2	0.414371	0.169606	5	5
OXGR1	P1P2	0.538807	-0.0864558	5	5
OXLD1	P1P2	0.199455	-0.198492	5	5
OXNAD1	P1	0.365795	0.18406	5	5
OXR1	ENST00000312046.6	0.350848	-0.179606	5	5
OXSM	P1P2	0.562238	0.0955468	5	5
OXSR1	P1P2	0.290134	-0.11863	5	5
OXT	P1P2	0.266268	0.222929	5	5
OXTR	P1P2	0.345396	-0.484695	5	5
P2RX1	P1P2	0.407174	-0.210246	5	5
P2RX2	P1P2	0.979162	-0.029684	5	5
P2RX3	P1P2	0.253326	0.3771	5	5
P2RX4	P1P2	0.769815	0.0673434	5	5
P2RX5	P1P2	0.227985	-0.349202	5	5
P2RX6	P1P2	0.567204	-0.0530877	5	5
P2RX7	P1P2	0.0246879	0.511193	5	5
P2RY1	P1P2	0.471078	-0.137296	5	5
P2RY10	P1P2	0.64585	-0.0899754	5	5
P2RY11	P1P2	0.254345	0.0754164	5	5
P2RY12	P1P2	0.55237	-0.137222	5	5
P2RY13	P1P2	0.29859	0.014054	5	5
P2RY14	P1P2	0.271036	0.217708	5	5
P2RY2	P1P2	0.240176	-0.0665788	5	5
P2RY4	P1P2	0.167263	0.203704	5	5
P2RY6	P1P2	0.168521	0.301511	5	5
P2RY8	P1P2	0.219903	-0.0300612	5	5
P4HA1	P1P2	0.392779	0.170638	5	5
P4HA2	P1P2	0.748998	-0.172597	5	5
P4HA3	P1P2	0.0138897	0.371583	5	5
P4HB	P1P2	0.00323017	0.448568	5	5
P4HTM	P1P2	0.844693	-0.0522953	5	5
PA2G4	P1P2	0.000141666	1.02974	5	5
PAAF1	P1P2	0.25931	0.0844955	5	5
PABPC1	P1P2	0.000496138	1.11955	5	5
PABPC1L	P1P2	0.85685	-0.00767383	5	5
PABPC1L2A	P1P2	0.988278	0.0209189	5	5
PABPC1L2B	ENST00000373521.2,ENST00000538388.1	0.584187	0.128932	5	5
PABPC3	P1P2	0.947236	-0.00111478	4	4
PABPC4	P1P2	0.0372134	0.443582	5	5
PABPC4L	P1P2	0.571636	-0.100067	5	5
PABPC5	P1P2	0.997069	0.0957866	5	5
PABPN1	P1P2	0.131874	0.456879	5	5
PABPN1L	ENST00000419291.2	0.775124	-0.0761847	5	5
PACRG	P1P2	0.256221	-0.201487	5	5
PACRGL	P1P2	0.0598622	0.591142	5	5
PACS1	P1P2	0.0905616	-0.242131	5	5
PACS2	P1P2	0.544212	-0.143719	5	5
PACSIN1	P2	0.748998	-0.0390178	5	5
PACSIN2	P1P2	0.788913	0.0531669	5	5
PACSIN3	P1P2	0.859413	-0.0222195	5	5
PADI1	P1P2	0.944038	-0.112816	5	5
PADI2	P1P2	0.0504072	0.305187	5	5
PADI3	P1P2	0.251635	0.155121	5	5
PADI4	P1P2	0.966145	0.0478263	5	5
PADI6	P1P2	0.27246	-0.268026	5	5
PAEP	P1P2	0.767009	-0.125812	5	5
PAF1	P1P2	0.0410109	-0.460506	5	5
PAFAH1B1	P1P2	0.000189822	-0.975219	5	5
PAFAH1B2	P1P2	0.0400122	0.456005	5	5
PAFAH1B3	P1P2	0.325135	-0.26438	5	5
PAFAH2	P1P2	0.850447	0.0197341	5	5
PAG1	P1P2	0.239523	0.301691	5	5
PAGE1	P1P2	0.920354	0.105653	5	5
PAGE2	P1P2	0.729283	0.00483107	5	5
PAGE2B	P1P2	0.867756	0.100578	5	5
PAGE4	P1P2	0.661159	0.0544205	5	5
PAGE5	P1P2	0.504082	-0.126361	5	5
PAGR1	P1P2	0.000432258	-0.942133	5	5
PAH	P1P2	0.569141	-0.0707866	5	5
PAICS	P1P2	0.0741815	0.352097	5	5
PAIP1	P1P2	0.933649	-0.133136	5	5
PAIP2	P1P2	0.396178	0.239268	5	5
PAIP2B	P1P2	0.0304161	-0.443414	5	5
PAK1	ENST00000356341.3	0.623455	0.100897	5	5
PAK1IP1	P1P2	0.178054	-0.268387	5	5
PAK2	P1P2	0.109191	-0.462672	5	5
PAK3	P1P2	0.668868	0.0694432	5	5
PAK4	P1P2	0.380247	-0.240204	5	5
PAK6	P1	0.0906393	-0.174581	5	5
PAK7	P1P2	0.0107254	-0.73952	5	5
PALB2	P1P2	0.777626	0.248622	5	5
PALD1	P1P2	0.771375	-0.032467	5	5
PALLD	ENST00000261509.6,ENST00000505667.1	0.925216	-0.0271564	5	5
PALM	P1P2	0.295	0.25496	5	5
PALM2	P1P2	0.475863	0.299088	5	5
PALM2-AKAP2	P1P2	0.475863	0.299088	5	5
PALM3	ENST00000340790.4	0.912906	0.116628	5	5
PALMD	P1P2	0.755814	0.0552125	5	5
PAM	ENST00000304400.7	0.0493598	0.351345	5	5
PAM16	P1P2	0.00622707	-1.18204	5	5
PAMR1	P1P2	0.35423	0.246709	5	5
PAN2	P1P2	0.0133313	0.549813	5	5
PAN3	P1P2	0.00094185	0.799907	5	5
PANK1	P1	0.00902503	0.45864	5	5
PANK2	P1P2	0.920354	0.00292175	5	5
PANK3	P1P2	0.909023	-0.0162031	5	5
PANK4	P1P2	0.665602	-0.0293915	5	5
PANX1	P1P2	0.617119	0.0844743	5	5
PANX2	P1P2	0.188942	0.210875	5	5
PANX3	P1P2	0.405099	0.0789426	5	5
PAOX	P1P2	0.616831	0.122275	5	5
PAPD4	P1P2	0.00510285	0.582135	5	5
PAPD5	P1P2	0.284955	0.128418	5	5
PAPD7	ENST00000230859.6	0.785146	-0.114755	5	5
PAPL	P1P2	0.256221	-0.127929	5	5
PAPLN	P1	0.0354297	-0.375235	5	5
PAPOLA	P1P2	0.00870703	0.559878	5	5
PAPOLB	P1P2	0.201032	0.219194	5	5
PAPOLG	P1P2	0.734503	-0.0640151	5	5
PAPPA	P1P2	0.612242	-0.00126249	5	5
PAPPA2	P1P2	0.90967	0.0106661	5	5
PAPSS1	P1P2	0.535308	-0.104915	5	5
PAPSS2	P1P2	0.0980283	0.348831	5	5
PAQR3	P1P2	0.132293	0.274518	5	5
PAQR4	P1P2	0.080191	-0.302867	5	5
PAQR5	P1P2	0.153413	-0.225293	5	5
PAQR6	P1P2	0.768256	0.13189	5	5
PAQR7	P1P2	0.633884	-0.0728453	5	5
PAQR8	P1P2	0.994139	0.0297903	5	5
PAQR9	P1P2	0.913553	0.00846707	5	5
PARD3	P1P2	0.561688	-0.0741041	5	5
PARD3B	P1P2	0.00506427	0.498348	5	5
PARD6A	P1P2	0.409719	0.145317	5	5
PARD6B	P1P2	0.159618	-0.483121	5	5
PARD6G	P1P2	0.930404	-0.0172236	5	5
PARG	ENST00000402038.3	0.455403	-0.147536	5	5
PARK2	P1P2	0.748998	-0.0297996	5	5
PARK7	P1P2	0.788285	-0.158941	5	5
PARL	P1P2	0.689193	0.065029	5	5
PARM1	P1P2	0.837672	-0.0657392	5	5
PARN	P1P2	0.381577	-0.142717	5	5
PARP1	P1P2	0.863904	0.0955664	5	5
PARP10	P1P2	0.311676	0.147497	5	5
PARP11	P1P2	0.920678	0.122553	5	5
PARP12	P1P2	0.369702	-0.452247	5	5
PARP14	P1P2	0.972002	-0.0516344	5	5
PARP15	P1P2	0.456143	0.0921218	5	5
PARP16	P1	0.00268865	0.652456	5	5
PARP2	P1P2	0.69431	0.00869766	5	5
PARP3	P1P2	0.0662828	0.360952	5	5
PARP4	P1P2	0.19032	-0.486963	5	5
PARP6	P1P2	0.872897	0.0567602	5	5
PARP8	P1P2	0.297264	0.13557	5	5
PARP9	P1P2	0.918734	-0.460175	5	5
PARPBP	P1P2	0.533966	-0.114666	5	5
PARS2	P1P2	0.00204444	0.893509	5	5
PARVA	P1P2	0.801507	-0.0107588	5	5
PARVB	P1P2	0.520369	0.20731	5	5
PARVG	P1P2	0.0625149	0.178408	5	5
PASD1	P1P2	0.583346	-0.312543	5	5
PASK	P1P2	0.623455	0.247262	5	5
PATE1	P1P2	0.490633	-0.102704	5	5
PATE2	P1P2	0.186753	0.31893	5	5
PATE3	P1P2	0.286059	0.624437	5	5
PATE4	P1P2	0.74251	0.0934647	5	5
PATL1	P1P2	0.302209	-0.286552	5	5
PATL2	ENST00000434130.1	0.210686	-0.188569	5	5
PATZ1	P2	0.370138	-0.204657	5	5
PAWR	P1P2	0.489863	-0.132006	5	5
PAX1	P1P2	0.603678	0.141802	5	5
PAX2	P1P2	0.210835	-0.320898	5	5
PAX3	P1P2	0.847889	-0.0191536	5	5
PAX4	ENST00000341640.2	0.0769339	0.354998	5	5
PAX5	P1P2	0.292186	-0.198337	5	5
PAX6	P1P2	0.459603	0.075594	5	5
PAX7	P1P2	0.175439	-0.555953	5	5
PAX8	P1P2	0.839266	0.0465513	5	5
PAX9	P2	0.641169	-0.0125208	5	5
PAXBP1	P1P2	0.00570719	-0.987624	5	5
PAXIP1	P1P2	0.0012317	-0.5564	5	5
PBDC1	P1P2	0.0461925	0.234316	5	5
PBK	P1P2	0.123607	-0.259841	5	5
PBLD	P2	0.527545	-0.0735345	5	5
PBOV1	ENST00000527246.2	0.262947	-0.211516	5	5
PBRM1	P1P2	0.608524	0.278897	5	5
PBX1	P1P2	0.369049	0.142061	5	5
PBX2	P1P2	0.814152	0.0279584	5	5
PBX3	P1P2	0.681993	0.154205	5	5
PBX4	P1P2	0.207284	0.293205	5	5
PBXIP1	P1P2	0.867756	-0.0511449	5	5
PC	P1P2	0.944038	0.139807	5	5
PCBD1	P1P2	0.155778	0.257092	5	5
PCBD2	P1P2	0.000133487	-1.14129	5	5
PCBP1	P1P2	0.000122456	-1.83269	5	5
PCBP2	P1	0.0778927	-1.07884	5	5
PCBP3	ENST00000400304.1	0.792371	0.136108	5	5
PCBP4	P1	0.10874	-0.299795	5	5
PCCA	P1P2	0.368397	-0.216184	5	5
PCCB	P2	0.493462	0.282513	5	5
PCDH1	P1P2	0.224852	0.157546	5	5
PCDH10	P1	0.0315925	-0.323625	5	5
PCDH11X	P1P2	0.324935	0.187003	5	5
PCDH11Y	P1P2	0.0549912	0.332985	5	5
PCDH12	P1P2	0.230991	0.124889	5	5
PCDH15	P1P2	0.791428	-0.0370639	5	5
PCDH17	P1P2	0.85685	-0.0182132	5	5
PCDH18	P1P2	0.680197	-0.103591	5	5
PCDH19	P1P2	0.501481	0.0976988	5	5
PCDH20	P1P2	0.649958	-0.118637	5	5
PCDH7	P1P2	0.202618	0.273392	5	5
PCDH8	P1P2	0.324935	0.23361	5	5
PCDH9	P1P2	0.652898	0.0868001	5	5
PCDHA1	P1P2	0.0307303	0.420979	5	5
PCDHA10	P1P2	0.485768	0.0844353	5	5
PCDHA11	P1P2	0.879331	0.0266573	5	5
PCDHA12	P1P2	0.0626875	0.370925	5	5
PCDHA13	P1P2	0.965494	-0.0816291	5	5
PCDHA2	P1P2	0.27157	-0.205996	5	5
PCDHA3	P1P2	0.975907	0.0709381	5	5
PCDHA4	P1P2	0.328155	-0.345675	5	5
PCDHA5	P1P2	0.542588	0.117682	5	5
PCDHA6	P1P2	0.999023	-0.0246578	5	5
PCDHA7	P1P2	0.948587	-0.0633016	5	5
PCDHA8	P1P2	0.195763	0.251756	5	5
PCDHA9	P1P2	0.586994	-0.158864	5	5
PCDHAC1	P1P2	0.874183	-0.024969	5	5
PCDHAC2	P1P2	0.785774	-0.0104813	5	5
PCDHB1	ENST00000306549.3	0.628371	-0.0690191	5	5
PCDHB10	P1P2	0.879331	-0.0394658	5	5
PCDHB11	P1P2	0.897064	-0.0238892	5	5
PCDHB12	P1P2	0.775124	-0.13129	5	5
PCDHB13	ENST00000341948.4	0.786715	-0.0737554	5	5
PCDHB14	P1P2	0.0124589	0.392682	5	5
PCDHB15	P1P2	0.902879	-0.177994	5	5
PCDHB16	P1P2	0.308176	-0.0488127	5	5
PCDHB2	P1P2	0.809721	0.0420413	5	5
PCDHB3	P1P2	0.243789	-0.228638	5	5
PCDHB4	P1P2	0.834484	-0.0644766	5	5
PCDHB5	P1P2	0.666492	0.141811	5	5
PCDHB6	P1P2	0.0495489	0.508704	5	5
PCDHB7	P1P2	0.334656	0.0171895	5	5
PCDHB8	ENST00000239444.2	0.978186	-0.00558238	5	5
PCDHB9	P1P2	0.571081	-0.124918	5	5
PCDHGA1	P1P2	0.0254557	0.639711	5	5
PCDHGA10	P1P2	0.388275	-0.102211	5	5
PCDHGA11	P1P2	0.253326	0.297572	5	5
PCDHGA12	P1P2	0.539886	0.392764	5	5
PCDHGA2	P1P2	0.883839	0.0733765	5	5
PCDHGA3	P1P2	0.94144	0.0230819	5	5
PCDHGA4	P1P2	0.184854	-0.365008	5	5
PCDHGA5	P1P2	0.76265	0.0152051	5	5
PCDHGA6	P1P2	0.169533	0.358964	5	5
PCDHGA7	P1P2	0.0920486	0.197629	5	5
PCDHGA8	P1P2	0.252141	0.152531	5	5
PCDHGA9	P1P2	0.541236	0.332654	5	5
PCDHGB1	P1P2	0.723158	0.0740734	5	5
PCDHGB2	P1P2	0.197035	0.159855	5	5
PCDHGB3	P1P2	0.0366228	0.256313	5	5
PCDHGB4	P1P2	0.924243	0.0236386	5	5
PCDHGB5	P1P2	0.78107	-0.0444739	5	5
PCDHGB6	P1P2	0.755194	0.0400475	5	5
PCDHGB7	P1P2	0.910964	0.0150096	5	5
PCDHGC3	P1P2	0.389623	0.197814	5	5
PCDHGC4	P1P2	0.746834	0.0470643	5	5
PCDHGC5	P1P2	0.056718	0.387446	5	5
PCDP1	P1P2	0.942089	-0.0271847	5	5
PCED1A	P1P2	0.175309	0.135951	5	5
PCED1B	P2	0.752714	0.0140073	5	5
PCF11	P1P2	0.212926	0.213706	5	5
PCGF1	P1P2	0.0462818	-0.269887	5	5
PCGF2	P2	0.71766	-0.0882699	5	5
PCGF3	P1P2	0.0154985	0.333999	5	5
PCGF5	ENST00000543648.1	0.198072	0.198289	2	2
PCGF6	P1P2	0.150612	0.160889	5	5
PCID2	P1	0.000200233	-1.12895	5	5
PCIF1	P1P2	0.0722836	-0.298489	5	5
PCK1	P1P2	0.57358	0.304777	5	5
PCK2	P1P2	0.674225	-0.394921	5	5
PCLO	P1P2	0.833847	-0.0553235	5	5
PCM1	P1P2	0.830027	-0.870421	5	5
PCMT1	P1P2	0.0708705	-0.2825	5	5
PCMTD1	P1P2	0.204796	0.241555	5	5
PCMTD2	P1P2	0.248777	0.246631	5	5
PCNA	P1P2	0.835492	0.0573441	4	4
PCNP	P1P2	0.0983602	0.349403	5	5
PCNT	P1P2	0.311871	0.254749	5	5
PCNX	P1P2	0.228931	0.290852	5	5
PCNXL2	P1P2	0.761094	-0.0424173	5	5
PCNXL3	P1P2	0.0267719	-0.665393	5	5
PCNXL4	P1P2	0.459851	0.160937	5	5
PCOLCE	P1P2	0.367528	0.106976	5	5
PCOLCE2	P1P2	0.674225	0.368736	5	5
PCP2	P1P2	0.0823743	-0.262758	4	4
PCP4	P1P2	0.326743	0.15309	5	5
PCP4L1	P1P2	0.232105	-0.245331	5	5
PCSK1	P1P2	0.971026	0.0219502	5	5
PCSK1N	P1P2	0.426137	0.215928	5	5
PCSK2	P1P2	0.978837	-0.281393	5	5
PCSK4	P1P2	0.40833	-0.194999	5	5
PCSK5	P1P2	0.339173	-0.235678	5	5
PCSK6	P1P2	0.296319	-0.269958	5	5
PCSK7	P1P2	0.337115	-0.187404	5	5
PCSK9	P1P2	0.67095	-0.0411327	5	5
PCTP	P1P2	0.910964	-0.215625	5	5
PCYOX1	P1P2	0.879974	-0.103521	5	5
PCYOX1L	P1P2	0.124005	-0.347991	5	5
PCYT1A	P1P2	0.0157261	-1.86255	5	5
PCYT1B	P1P2	0.568587	-0.123072	5	5
PCYT2	P1P2	0.00103957	-1.0923	5	5
PDAP1	P1P2	0.546925	0.0931437	5	5
PDC	P1P2	0.931053	-0.0777241	5	5
PDCD1	P1P2	0.225476	0.691533	5	5
PDCD10	P1P2	0.634175	-0.0681253	5	5
PDCD11	P1P2	0.00147061	-1.16685	5	5
PDCD1LG2	P1P2	0.134404	-0.396604	5	5
PDCD2	P1P2	0.443903	0.148901	5	5
PDCD2L	P1P2	0.71705	0.287283	5	5
PDCD4	P2	0.00643873	0.641159	5	5
PDCD5	P1P2	0.916467	0.033856	5	5
PDCD6	P1P2	0.671842	-0.0362435	5	5
PDCD6IP	P1P2	0.799615	-0.158159	5	5
PDCD7	P1P2	0.000463882	1.06857	5	5
PDCL	P1P2	0.136541	0.485844	5	5
PDCL2	P1P2	0.736041	-0.0570562	5	5
PDCL3	P1P2	0.26891	-0.166949	5	5
PDDC1	P1P2	0.465071	-0.130717	5	5
PDE10A	P1P2	0.611383	-0.0700719	5	5
PDE11A	P1P2	0.808772	-0.0287484	5	5
PDE12	P1P2	0.000121644	1.14278	5	5
PDE1A	ENST00000331935.6	0.533429	-0.053453	5	5
PDE1B	P1	0.108201	0.428641	5	5
PDE1C	P1P2	0.954762	0.0206048	5	5
PDE2A	ENST00000334456.5	0.620283	0.175517	5	5
PDE3A	P1P2	0.82208	0.0109156	5	5
PDE3B	P1P2	0.274068	-0.0452348	5	5
PDE4A	P2	0.376711	0.0982646	5	5
PDE4B	ENST00000423207.2	0.377814	-0.125864	5	5
PDE4C	P1	0.352959	-0.120966	5	5
PDE4D	P1P2	0.0571433	0.299805	5	5
PDE4DIP	ENST00000313431.9	0.259655	-0.183556	5	5
PDE5A	P1P2	0.087494	-0.122155	5	5
PDE6A	P1P2	0.164519	0.216804	5	5
PDE6B	ENST00000255622.6,ENST00000496514.1	0.454664	0.0873346	5	5
PDE6C	P1P2	0.476368	0.0902037	5	5
PDE6D	P1P2	0.72867	-0.0790988	5	5
PDE6G	P1P2	0.552097	0.142794	5	5
PDE6H	P1P2	0.0125886	-0.396685	5	5
PDE7A	P1P2	0.297264	-0.243149	5	5
PDE7B	P1P2	0.151542	-0.100165	5	5
PDE8A	P2	0.682592	0.26544	5	5
PDE8B	P1P2	0.274068	-0.154757	5	5
PDE9A	P1P2	0.365363	0.096033	5	5
PDF	P1P2	0.373197	-0.232692	5	5
PDGFA	P1P2	0.888996	-0.0587051	5	5
PDGFB	P1	0.29406	-0.562596	5	5
PDGFC	P1P2	0.140015	0.244446	5	5
PDGFD	P1P2	0.28312	0.385896	5	5
PDGFRA	ENST00000257290.5	0.652898	-0.449242	5	5
PDGFRB	P1P2	0.23936	-0.144693	5	5
PDGFRL	P1P2	0.925216	-0.120995	5	5
PDHA1	P1P2	0.00118675	1.1301	5	5
PDHA2	P1P2	0.777313	0.148532	5	5
PDHB	P1P2	0.000320771	1.05165	5	5
PDHX	P1P2	0.198599	0.209741	5	5
PDIA2	P1P2	0.619132	0.100531	5	5
PDIA3	P1P2	0.120943	0.319857	5	5
PDIA4	P1P2	0.0850269	0.315807	5	5
PDIA5	P1P2	0.148079	0.246907	5	5
PDIA6	P1P2	0.0764582	0.210946	5	5
PDIK1L	P1P2	0.819859	-0.0342618	5	5
PDILT	P1P2	0.434008	0.203383	5	5
PDK1	P1P2	0.46557	-0.123584	5	5
PDK2	P1P2	0.634756	0.141503	5	5
PDK3	P1P2	0.75954	-0.0783597	5	5
PDK4	P1P2	0.731738	0.0756599	5	5
PDLIM1	P1P2	0.670568	0.084005	4	4
PDLIM2	P2	0.10856	0.784118	5	5
PDLIM3	P1P2	0.502781	0.0408107	5	5
PDLIM4	P1P2	0.588962	-0.0460515	5	5
PDLIM5	P1P2	0.561688	0.201902	5	5
PDLIM7	P2	0.247439	0.163736	5	5
PDP1	P1P2	0.319747	0.252159	5	5
PDP2	P1P2	0.145578	0.247864	5	5
PDPK1	P1P2	0.00206699	-1.26371	5	5
PDPN	P1P2	0.00810092	-0.335229	5	5
PDPR	P1P2	0.963543	0.0838949	5	5
PDRG1	P1P2	0.0362941	-0.548282	5	5
PDS5A	P1P2	0.23531	-0.39129	5	5
PDS5B	P1P2	0.372321	-0.154087	5	5
PDSS1	P1P2	0.038001	0.548333	5	5
PDSS2	P1P2	0.000135713	1.00138	5	5
PDX1	P1P2	0.810986	0.0964743	5	5
PDXDC1	P1P2	0.261731	-0.26883	5	5
PDXK	P1P2	0.375831	0.158736	5	5
PDXP	P1P2	0.904495	-0.0177918	5	5
PDYN	P1P2	1	0.0524211	5	5
PDZD11	P1P2	0.24083	0.144939	5	5
PDZD2	P1P2	0.49269	-0.105006	5	5
PDZD3	P1P2	0.0816821	0.250734	5	5
PDZD4	P1P2	0.922623	0.220795	5	5
PDZD7	P1P2	0.233063	-0.213903	5	5
PDZD8	P1P2	0.355716	-0.170031	5	5
PDZD9	P1P2	0.986976	-0.00806093	5	5
PDZK1	P1P2	0.385587	-0.263315	5	5
PDZK1IP1	P1P2	0.914848	-0.0518161	5	5
PDZRN3	P1P2	0.725606	-0.0096888	5	5
PDZRN4	P1P2	0.641169	-0.000362744	5	5
PEA15	P1P2	0.927161	-0.0779863	5	5
PEAK1	P1P2	0.917115	-0.0274806	5	5
PEAR1	P1P2	0.802769	-0.0677806	5	5
PEBP1	P1P2	0.148193	-0.286954	5	5
PEBP4	P1P2	0.744054	-0.247842	5	5
PECAM1	P1P2	0.569141	0.0812082	5	5
PECR	P1P2	0.712786	-0.0396709	5	5
PEF1	P1P2	0.938842	-0.00200629	5	5
PEG10	P2	0.13483	0.344823	5	5
PEG3	P1P2	0.208758	-0.195945	5	5
PELI1	P1P2	0.905465	-0.0805072	5	5
PELI2	P1P2	0.524881	-0.129688	5	5
PELI3	P1P2	0.8415	0.0777155	5	5
PELO	P1	0.000122456	-2.79748	5	5
PELP1	P1P2	0.00353202	-0.583326	5	5
PEMT	P1P2	0.165762	-0.408239	5	5
PENK	P1P2	0.236762	0.200743	5	5
PEPD	P1P2	0.00925376	0.475164	5	5
PER1	P1	0.00305567	-0.591204	5	5
PER2	P1P2	0.910964	0.0193873	5	5
PER3	P1P2	0.925864	0.136848	5	5
PERP	P1P2	0.63592	0.503893	5	5
PES1	P1P2	0.0203565	-1.39824	5	5
PET100	P1P2	0.00797468	0.88107	5	5
PET112	P1P2	0.000229941	0.783637	5	5
PET117	P1P2	0.0018824	1.21749	5	5
PEX1	P1P2	0.00862394	-0.585186	5	5
PEX10	P1	0.23115	0.178081	5	5
PEX11A	P1P2	0.545026	0.119571	5	5
PEX11B	P1P2	0.761405	-0.00449258	5	5
PEX11G	P1P2	0.919382	-0.0218656	5	5
PEX12	P1P2	0.0114231	-0.759786	5	5
PEX13	P1P2	0.00329032	-0.867777	5	5
PEX14	P1P2	0.695818	-0.251458	5	5
PEX16	P1P2	0.0699201	-0.733942	5	5
PEX19	P1P2	0.00386935	-1.16133	5	5
PEX2	P1P2	0.0770021	-0.506577	5	5
PEX26	P1P2	0.0493598	-0.315946	5	5
PEX3	P1P2	0.00137617	-0.684634	5	5
PEX5	P1P2	0.0171546	-0.737776	5	5
PEX5L	ENST00000392649.3	0.560038	0.116954	5	5
PEX6	P1P2	0.0816106	-0.610354	5	5
PEX7	P1P2	0.294623	0.105174	5	5
PF4	P1P2	0.341654	-0.190405	5	5
PF4V1	P1P2	0.557842	-0.0470426	5	5
PFAS	P1P2	0.00103058	-1.16605	5	5
PFDN1	P1P2	0.00522019	-0.615824	5	5
PFDN2	P1P2	0.000117269	-2.14616	5	5
PFDN4	P1P2	0.0449569	-0.288783	5	5
PFDN5	P1P2	0.1689	-0.0638765	5	5
PFDN6	P1P2	0.742202	-0.494288	5	5
PFKFB1	P1P2	0.735426	-0.239816	5	5
PFKFB2	P1P2	0.0224314	-0.414473	5	5
PFKFB3	P1P2	0.81859	0.0676981	5	5
PFKFB4	P1P2	0.0425276	-0.231138	5	5
PFKL	P1	0.476621	-0.173371	5	5
PFKM	P1	0.204942	0.202979	5	5
PFKP	P1P2	0.518252	0.128913	5	5
PFN1	P1P2	0.00977295	-0.821502	5	5
PFN2	P1P2	0.278932	-0.0875274	5	5
PFN3	P1P2	0.0985264	0.322662	5	5
PFN4	P1P2	0.573858	0.486151	5	5
PGA3	P1P2	0.449021	-0.179722	5	5
PGA4	ENST00000378149.3	0.231786	0.502061	5	5
PGA5	P1P2	0.879331	-0.0625214	5	5
PGAM1	P1P2	0.495009	-0.134177	5	5
PGAM2	P1P2	0.993488	0.0629126	5	5
PGAM5	P1P2	0.668274	0.319658	5	5
PGAP1	P1P2	0.186073	0.0786397	5	5
PGAP2	P2	0.140234	0.212044	5	5
PGAP3	P1P2	0.688592	0.125818	5	5
PGBD1	P1P2	0.388275	0.136128	5	5
PGBD2	P1P2	0.220056	-0.260253	5	5
PGBD3	P1P2	0.936245	0.0116756	5	5
PGBD4	P1P2	0.267675	0.245785	5	5
PGBD5	P1P2	0.619708	-0.0146221	5	5
PGC	P1	0.700046	-0.107648	5	5
PGD	P1P2	0.0017959	0.967389	5	5
PGF	P1P2	0.238546	0.177603	5	5
PGGT1B	P1P2	0.0569835	0.442731	5	5
PGK1	P1P2	0.0166477	-0.621192	5	5
PGK2	P1P2	0.435688	0.106828	5	5
PGLS	P1P2	0.503822	-0.398873	5	5
PGLYRP1	P1P2	0.470575	0.198893	5	5
PGLYRP2	P1P2	0.830982	0.0365011	5	5
PGLYRP3	ENST00000290722.1	0.615683	0.149419	5	5
PGLYRP4	P1P2	0.479152	0.137316	5	5
PGM1	P1P2	0.398226	-0.235995	5	5
PGM2	P1P2	0.362774	-0.467053	5	5
PGM2L1	P1P2	0.898678	-0.0334972	5	5
PGM3	P1P2	0.948262	0.10975	5	5
PGM5	P1P2	0.753954	0.0809578	5	5
PGP	P1P2	0.940141	-0.00306967	5	5
PGPEP1	P1P2	0.222677	0.02168	5	5
PGPEP1L	P1	0.58559	-0.0362119	5	5
PGR	P1P2	0.196187	0.244677	5	5
PGRMC1	P1P2	0.938193	0.0210702	5	5
PGRMC2	P1P2	0.000546806	-0.663384	5	5
PGS1	P1P2	0.800876	-0.0573288	5	5
PHACTR1	P1	0.051278	-0.460408	5	5
PHACTR2	P1P2	0.820493	-0.119954	5	5
PHACTR3	P1P2	0.365795	0.485016	5	5
PHACTR4	P1P2	0.570804	-0.262323	5	5
PHAX	P1	0.0007969	-0.792037	5	5
PHB	P1P2	0.000131296	-1.81545	5	5
PHB2	P1P2	0.000170787	-1.0724	5	5
PHC1	P1P2	0.484236	-0.131377	5	5
PHC2	P1P2	0.387154	0.196299	5	5
PHC3	P1P2	0.92003	0.115585	5	5
PHEX	P1P2	0.995116	0.18406	5	5
PHF1	P1P2	0.666196	-0.143076	5	5
PHF10	P1P2	0.949237	0.085573	5	5
PHF11	P1P2	0.891899	0.0711242	5	5
PHF12	P1P2	0.000457529	-0.754733	5	5
PHF13	P1P2	0.657614	-0.0731438	5	5
PHF14	P1P2	0.0174613	-0.244981	5	5
PHF15	P2	0.0825442	0.343855	5	5
PHF16	P1P2	0.819859	-0.60128	5	5
PHF17	P1P2	0.116698	0.316227	5	5
PHF19	P1P2	0.14222	-0.306031	5	5
PHF2	P1P2	0.949561	-0.0275245	5	5
PHF20	P1P2	0.00466884	0.581814	5	5
PHF20L1	P1P2	0.00902503	-0.65778	5	5
PHF21A	P1P2	0.00452791	-0.473247	5	5
PHF21B	P2	0.832573	0.0399539	5	5
PHF23	P1P2	0.403719	0.141392	5	5
PHF3	P1P2	0.101132	-0.141945	5	5
PHF5A	P1P2	0.037437	-1.17707	5	5
PHF6	P1P2	0.0981941	-0.67829	5	5
PHF7	P1P2	0.902287	-0.0677749	4	4
PHF8	P1P2	0.000229206	-1.10302	5	5
PHGDH	P1P2	0.0489835	-0.333362	5	5
PHGR1	P1P2	0.703072	-0.0471338	5	5
PHIP	P1P2	0.404178	0.238994	5	5
PHKA1	P1P2	0.571358	0.06755	5	5
PHKA2	P1P2	0.437131	0.158778	5	5
PHKB	P1P2	0.110005	-0.302804	5	5
PHKG1	P1P2	0.474097	-0.152721	5	5
PHKG2	P1P2	0.113406	0.154734	5	5
PHLDA1	P1P2	0.627213	0.164054	5	5
PHLDA2	P1P2	0.748998	-0.150889	5	5
PHLDA3	P1P2	0.340826	-0.163206	5	5
PHLDB1	P1	0.589806	0.103477	5	5
PHLDB2	P1P2	0.04025	-0.647344	5	5
PHLDB3	P1P2	0.569418	-0.516949	5	5
PHLPP1	P1P2	0.278569	0.354708	5	5
PHLPP2	P1P2	0.082256	-0.336179	5	5
PHOSPHO1	P1P2	0.474601	-0.171107	5	5
PHOSPHO2	P1P2	0.273353	0.00822487	5	5
PHOSPHO2-KLHL23	P1P2	0.273353	0.00822487	5	5
PHOX2A	P1P2	0.484236	0.0667282	5	5
PHOX2B	P1P2	0.577198	-0.0366971	5	5
PHPT1	P1P2	0.798984	0.0666769	5	5
PHRF1	P1P2	0.754574	-0.0353965	5	5
PHTF1	P1P2	0.945662	0.157345	5	5
PHTF2	P1P2	0.0318194	-1.00368	5	5
PHYH	P1P2	0.960615	0.00647833	5	5
PHYHD1	P1P2	0.735733	-0.037572	5	5
PHYHIP	P1P2	0.944363	0.0309544	5	5
PHYHIPL	P1P2	0.36342	-0.181671	5	5
PHYKPL	P1P2	0.339173	0.0895944	5	5
PI15	P1P2	0.934298	0.0221448	5	5
PI16	P2	0.268733	0.153657	5	5
PI3	P1P2	0.597432	0.0957988	5	5
PI4K2A	P1P2	0.0661622	0.381957	5	5
PI4K2B	P1P2	0.572191	-0.112615	5	5
PI4KA	P1P2	0.904172	0.0241572	5	5
PI4KB	P1P2	0.214731	-0.189287	5	5
PIANP	P1P2	0.378697	0.216385	5	5
PIAS1	P1P2	0.054272	-0.658633	5	5
PIAS2	P2	0.618556	0.141	5	5
PIAS3	P1P2	0.121335	-0.353094	5	5
PIAS4	P1P2	0.597432	-0.241638	5	5
PIBF1	P1P2	0.062976	-0.286434	5	5
PICALM	P1P2	0.353806	-0.900893	5	5
PICK1	P1P2	0.282024	-0.243141	5	5
PID1	P1P2	0.726831	0.0195018	5	5
PIDD	P1	0.318557	0.183602	5	5
PIEZO1	P1P2	0.53504	-0.357242	5	5
PIEZO2	ENST00000503781.3	0.357206	-0.150648	5	5
PIF1	P2	0.352537	0.0678748	5	5
PIFO	P1P2	0.13933	-0.219372	4	4
PIGA	P1P2	0.805927	0.0577731	5	5
PIGB	P1P2	0.354442	0.211874	5	5
PIGC	P1P2	0.296508	0.0339723	5	5
PIGF	P1P2	0.928458	0.0421535	5	5
PIGG	P1P2	0.0182492	-0.53681	5	5
PIGH	P1P2	0.976558	0.109241	5	5
PIGK	P1P2	0.521163	-0.0745479	5	5
PIGL	P1P2	0.998046	0.195231	5	5
PIGM	P1P2	0.275144	0.448471	5	5
PIGN	P1P2	0.751475	0.253791	5	5
PIGO	P1P2	0.341654	-0.0709474	5	5
PIGP	P1P2	0.0794189	0.245923	5	5
PIGQ	P1P2	0.805927	-0.111458	5	5
PIGR	P1P2	0.344146	-0.0721914	5	5
PIGS	P2	0.224229	-0.316248	5	5
PIGT	P1P2	0.0432825	-0.215052	5	5
PIGU	P1P2	0.954762	0.208421	5	5
PIGV	P1P2	0.970375	0.0365468	5	5
PIGW	P1P2	0.868398	0.0414593	5	5
PIGX	P1P2	0.658204	-0.125352	5	5
PIGY	P1P2	0.230197	-0.214889	5	5
PIGZ	P1P2	0.512192	-0.0648818	5	5
PIH1D1	P1P2	0.0402103	0.579994	5	5
PIH1D2	P1P2	0.573302	-0.135533	5	5
PIH1D3	P1P2	0.412507	0.117678	5	5
PIK3AP1	P1	0.10713	-0.345537	5	5
PIK3C2A	ENST00000265970.7	0.265216	-0.439589	5	5
PIK3C2B	P1P2	0.448287	0.103425	5	5
PIK3C2G	P1P2	0.447555	-0.0277303	5	5
PIK3C3	P1P2	0.00187721	1.43508	5	5
PIK3CA	P1P2	0.861337	0.115844	5	5
PIK3CB	P1P2	0.174919	-0.164523	5	5
PIK3CD	P1P2	0.593755	0.19846	5	5
PIK3CG	P1P2	0.81859	-0.19043	5	5
PIK3IP1	P2	0.210984	0.203955	5	5
PIK3R1	P1P2	0.556746	-0.0851942	5	5
PIK3R2	P1	0.0960559	0.254439	5	5
PIK3R3	P1P2	0.225632	-0.214127	5	5
PIK3R4	P1P2	0.344354	0.260081	5	5
PIK3R5	P1P2	0.62953	0.120817	5	5
PIK3R6	P1P2	0.749617	0.0206058	5	5
PIKFYVE	P1P2	0.033042	0.564544	5	5
PILRA	P1P2	0.199455	-0.284346	5	5
PILRB	P1P2	0.284037	0.100892	5	5
PIM1	P1P2	0.00457445	-0.609212	5	5
PIM2	P1P2	0.704586	-0.0464728	5	5
PIM3	P1P2	0.0415385	0.279108	5	5
PIN1	P1P2	0.281294	0.126325	5	5
PIN4	P1P2	0.201752	-0.189224	5	5
PINK1	P1P2	0.416943	0.206012	5	5
PINLYP	ENST00000599207.1	0.7253	-0.192187	5	5
PINX1	P1P2	0.291999	0.305106	5	5
PIP	P1P2	0.28367	0.430808	5	5
PIP4K2A	P1P2	0.126215	0.300469	5	5
PIP4K2B	P1P2	0.792057	-0.0804981	5	5
PIP4K2C	P1P2	0.801507	-0.0913351	5	5
PIP5K1A	P1P2	0.902555	0.00884004	5	5
PIP5K1B	P1P2	0.679898	0.119566	5	5
PIP5K1C	P1P2	0.937544	-0.00463081	5	5
PIP5KL1	P1P2	0.904495	-0.0445531	5	5
PIPOX	P1P2	0.998372	-0.044135	5	5
PIR	P1P2	0.971351	0.216338	5	5
PIRT	P1P2	0.898678	0.140145	5	5
PISD	ENST00000266095.5	0.00300343	-0.590837	5	5
PITHD1	P1P2	0.248777	-0.297498	5	5
PITPNA	P1P2	0.0467758	-0.974089	5	5
PITPNB	P1P2	0.0124159	1.17881	5	5
PITPNC1	P1P2	0.404638	0.112265	5	5
PITPNM1	P1P2	0.286797	-0.114291	5	5
PITPNM2	ENST00000320201.4	0.255879	0.163239	5	5
PITPNM3	P1P2	0.419054	-0.111732	5	5
PITRM1	P1P2	0.019068	0.418119	5	5
PITX1	P1P2	0.24478	0.265059	5	5
PITX2	P2	0.177528	0.216443	5	5
PITX3	P1P2	0.894804	-0.0189922	5	5
PIWIL1	P1P2	0.416241	0.215827	5	5
PIWIL2	P1P2	0.398682	0.00197671	5	5
PIWIL3	ENST00000332271.5	0.421407	0.0815736	5	5
PIWIL4	P1P2	0.955737	0.245146	5	5
PJA1	P1P2	0.126114	-0.410332	5	5
PJA2	P1P2	0.785774	-0.312926	5	5
PKD1L1	P1P2	0.181497	0.166264	5	5
PKD1L2	ENST00000337114.4	0.289762	0.206652	5	5
PKD1L3	P1P2	0.982418	-0.0162403	5	5
PKD2	P1P2	0.530483	-0.129188	5	5
PKD2L1	P1P2	0.858452	-0.0150604	5	5
PKD2L2	P1P2	0.411112	-0.199594	5	5
PKDCC	P1P2	0.818907	0.0637498	5	5
PKDREJ	P1P2	0.717355	-0.157391	5	5
PKHD1	P1P2	0.837672	0.0284305	5	5
PKHD1L1	P1P2	0.828118	-0.0176429	5	5
PKIA	P1P2	0.571913	0.130199	5	5
PKIB	P2	0.148766	0.337955	5	5
PKIG	P1P2	0.619708	-0.124249	5	5
PKLR	P1P2	0.436169	-0.0973949	5	5
PKM	P2	0.066888	-0.343196	5	5
PKMYT1	P1P2	0.0079458	-0.900143	5	5
PKN1	P2	0.71705	0.124412	5	5
PKN2	P1P2	0.106244	0.300551	5	5
PKN3	P1P2	0.0734568	0.336193	5	5
PKNOX1	P1P2	0.823668	-0.0508531	5	5
PKNOX2	P1P2	0.64937	0.0433024	5	5
PKP1	P1P2	0.510092	-0.105394	5	5
PKP2	P1P2	0.868398	0.108823	5	5
PKP3	P1	0.505908	-0.112088	5	5
PKP4	P1P2	0.619708	-0.045316	5	5
PLA1A	P1P2	0.0349337	-0.476401	5	5
PLA2G10	ENST00000438167.3	0.250455	0.232643	5	5
PLA2G12A	P1P2	0.624321	0.116677	5	5
PLA2G12B	P1P2	0.553189	-0.154403	5	5
PLA2G15	P1P2	0.68679	-0.0478949	5	5
PLA2G16	P1P2	0.162055	-0.419031	5	5
PLA2G1B	P2	0.56334	-0.17234	5	5
PLA2G2A	P1P2	0.965494	-0.000418338	5	5
PLA2G2C	P1P2	0.550734	-0.116834	5	5
PLA2G2D	P1P2	0.341654	0.229256	5	5
PLA2G2E	P1P2	0.262425	-0.178332	5	5
PLA2G2F	P1P2	0.911611	-0.0842915	5	5
PLA2G3	P1P2	0.549644	-0.0284405	5	5
PLA2G4A	P1P2	0.426137	0.180745	5	5
PLA2G4B	P1	0.588962	-0.0455987	5	5
PLA2G4C	P1P2	0.81859	0.0856532	5	5
PLA2G4D	P1P2	0.141556	-0.252121	5	5
PLA2G4E	ENST00000399518.3	0.140894	-0.31379	5	5
PLA2G4F	P1P2	0.558391	0.169998	5	5
PLA2G5	P1P2	0.153178	-0.359113	5	5
PLA2G6	P1P2	0.689193	-0.0583667	5	5
PLA2G7	P1P2	0.576641	-0.248937	5	5
PLA2R1	P1P2	0.841181	-0.0556339	5	5
PLAA	P1P2	0.239197	-0.184171	5	5
PLAC1	P1P2	0.830027	0.170601	5	5
PLAC1L	P1P2	0.51298	0.100632	5	5
PLAC4	P1P2	0.630689	-0.0811211	5	5
PLAC8	P1P2	0.782637	-0.128254	5	5
PLAC8L1	P1P2	0.126925	-0.282956	5	5
PLAC9	P1P2	0.973304	0.142921	5	5
PLAG1	P1P2	0.557294	-0.0814866	5	5
PLAGL1	P1	0.531553	0.160651	5	5
PLAGL2	P1P2	0.00370201	-0.388495	5	5
PLAT	P1P2	0.766697	-0.108405	5	5
PLAU	P1P2	0.550734	0.0845472	5	5
PLAUR	P1P2	0.804348	0.00428676	5	5
PLB1	ENST00000327757.5,ENST00000422425.2	0.903848	-0.03549	5	5
PLBD1	P1P2	0.284955	-0.361716	5	5
PLBD2	P1P2	0.458366	0.196997	5	5
PLCB1	P1P2	0.671247	0.0528503	5	5
PLCB2	P1P2	0.677806	-0.0705305	5	5
PLCB3	P1P2	0.241157	0.210482	5	5
PLCB4	P1P2	0.521694	0.0633255	5	5
PLCD1	P1P2	0.461588	-0.301686	5	5
PLCD3	P1P2	0.0387641	0.25446	5	5
PLCD4	P1P2	0.0750453	-0.275109	5	5
PLCE1	P1P2	0.221441	0.149501	5	5
PLCG1	P1P2	0.626345	0.0894174	5	5
PLCG2	P1P2	0.92781	0.00229503	5	5
PLCH1	P1	0.0845109	-0.362331	5	5
PLCH2	P1	0.152709	0.266148	5	5
PLCL1	P1P2	0.396406	0.209722	5	5
PLCL2	P1P2	0.110551	-0.244422	5	5
PLCXD1	P1	0.200027	-0.246077	5	5
PLCXD2	P1P2	0.770127	0.217673	5	5
PLCXD3	P1P2	0.484236	0.11832	5	5
PLCZ1	P1P2	0.917763	-0.0841307	5	5
PLD1	P1P2	0.649958	-0.212103	5	5
PLD2	P1P2	0.110187	-0.248229	5	5
PLD3	P2	0.056771	-0.317452	5	5
PLD4	P1P2	0.202618	0.200492	5	5
PLD5	P1P2	0.702769	0.0210159	5	5
PLD6	ENST00000321560.3	0.459108	0.118688	5	5
PLEC	P1	0.71705	-0.0779922	5	5
PLEK	P1P2	0.539347	-0.0391885	5	5
PLEK2	P1P2	0.200027	0.575586	5	5
PLEKHA1	P1P2	0.291625	-0.0745195	5	5
PLEKHA2	P1P2	0.607668	-0.323292	5	5
PLEKHA3	P1P2	0.0475022	0.265278	5	5
PLEKHA4	P1P2	0.737272	0.0641361	5	5
PLEKHA5	P1P2	0.763894	-0.0582672	5	5
PLEKHA6	P1P2	0.307789	0.172902	5	5
PLEKHA7	P1P2	0.726292	-0.204918	4	4
PLEKHA8	P1P2	0.774499	0.0633498	5	5
PLEKHB1	P1P2	0.805927	0.0948324	5	5
PLEKHB2	P1P2	0.623744	-0.0781719	5	5
PLEKHD1	P1P2	0.879974	-0.00812276	5	5
PLEKHF1	P1P2	0.0497861	-0.33256	5	5
PLEKHF2	P1P2	0.649958	0.112109	5	5
PLEKHG1	P1	0.284587	-0.094363	5	5
PLEKHG2	P1P2	0.807191	-0.0689049	5	5
PLEKHG3	P1P2	0.191427	0.276641	5	5
PLEKHG4	P2	0.208758	-0.24083	5	5
PLEKHG4B	P1P2	0.953462	-0.0645094	5	5
PLEKHG5	P1	0.0791396	-0.355726	5	5
PLEKHG6	P1P2	0.216243	0.271751	5	5
PLEKHG7	ENST00000344636.3	0.222987	-0.229649	5	5
PLEKHH1	P1P2	0.944363	-0.0130968	5	5
PLEKHH2	P1P2	0.278207	0.382114	5	5
PLEKHH3	P1P2	0.248107	0.191366	5	5
PLEKHJ1	P1P2	0.613675	-0.178266	5	5
PLEKHM1	P1P2	0.823668	-0.14527	5	5
PLEKHM2	P1P2	0.0184307	-0.509116	5	5
PLEKHM3	P1P2	0.325537	0.119001	5	5
PLEKHN1	P1P2	0.902232	0.0544477	5	5
PLEKHO1	P1P2	0.979813	0.0560533	5	5
PLEKHO2	P1P2	0.827482	0.0295405	5	5
PLEKHS1	P1P2	0.213526	0.165387	5	5
PLG	P1	0.290506	0.231084	5	5
PLGRKT	P1P2	0.181363	-0.331606	5	5
PLIN1	P1P2	0.0804733	0.223534	5	5
PLIN2	P1	0.630399	0.0452315	5	5
PLIN3	P1P2	0.154238	-0.369313	5	5
PLIN4	P1P2	0.891254	0.101447	5	5
PLIN5	P1P2	0.323733	-0.189134	5	5
PLK1	P1P2	0.530483	-0.496543	5	5
PLK1S1	P1P2	0.721935	-0.0719084	5	5
PLK2	P1	0.281659	-0.15222	5	5
PLK3	P1P2	0.678404	0.265573	5	5
PLK4	P1P2	0.000126174	-1.31629	5	5
PLK5	P1P2	0.797723	-0.00169586	5	5
PLLP	P1P2	0.539616	0.166501	5	5
PLN	P1P2	0.367963	0.162131	5	5
PLOD1	P1P2	0.682592	0.093417	5	5
PLOD2	P1P2	0.492947	0.0870901	5	5
PLOD3	P1P2	0.0986929	-0.450802	5	5
PLP1	P1P2	0.21929	0.216225	5	5
PLP2	P1P2	0.963543	0.169026	5	5
PLRG1	P1P2	0.000148839	-1.64587	5	5
PLS1	P2	0.355291	-0.189107	5	5
PLS3	P1P2	0.145352	-0.864299	5	5
PLSCR1	P1P2	0.736041	-0.0724446	5	5
PLSCR2	P1P2	0.534503	0.144579	5	5
PLSCR3	P1	0.568311	-0.135216	5	5
PLSCR4	P1P2	0.912258	0.0594558	5	5
PLSCR5	P1P2	0.470575	-0.0670749	5	5
PLTP	P1	0.112479	-0.132785	5	5
PLVAP	P1	0.322534	0.201746	5	5
PLXDC1	P1	0.592343	-0.143033	5	5
PLXDC2	P1P2	0.220979	-0.206177	5	5
PLXNA1	ENST00000393409.2	0.720407	0.0621942	5	5
PLXNA2	P1P2	0.613961	0.289397	5	5
PLXNA3	P1	0.362344	0.549586	5	5
PLXNA4	P1P2	0.531286	-0.187116	5	5
PLXNB1	P1P2	0.0685451	0.408742	5	5
PLXNB2	P1P2	0.00998308	0.503144	5	5
PLXNB3	P1P2	0.648196	0.0113572	5	5
PLXNC1	P1P2	0.849168	0.0749442	5	5
PLXND1	P1P2	0.726218	-0.0378564	5	5
PM20D1	P1P2	0.719491	-0.0560331	5	5
PM20D2	P1P2	0.513769	0.0896352	5	5
PMAIP1	P1P2	0.993488	0.240124	5	5
PMCH	P1P2	0.748689	0.026861	5	5
PMEL	P1P2	0.207579	0.261216	5	5
PMEPA1	P1P2	0.395951	0.160559	5	5
PMF1	P1P2	0.000191987	-0.892906	5	5
PMF1-BGLAP	P1P2	0.000150067	-0.989608	5	5
PMFBP1	ENST00000237353.10	0.464075	0.14672	5	5
PML	P1P2	0.593755	-0.111437	5	5
PMM1	P1P2	0.982418	0.0232635	5	5
PMM2	P1P2	0.373635	-0.199425	5	5
PMP2	P1P2	0.616257	0.00154968	5	5
PMP22	P1P2	0.334247	-0.130696	5	5
PMPCA	P1P2	0.207873	-0.323092	5	5
PMPCB	P1	0.0125308	-0.388496	5	5
PMS1	P1P2	0.0758501	0.303694	5	5
PMS2	P1P2	0.0879487	-0.296549	5	5
PMVK	P1P2	0.194637	0.175108	5	5
PNCK	P1P2	0.0618855	0.275806	5	5
PNISR	P2	0.678703	0.0348891	5	5
PNKD	ENST00000258362.3	0.439543	0.163884	5	5
PNKP	P1P2	0.482708	0.209095	5	5
PNLDC1	P1P2	0.64585	0.670452	5	5
PNLIP	P1P2	0.555103	0.345954	5	5
PNLIPRP1	P1P2	0.794889	-0.00184349	5	5
PNLIPRP2	P1P2	0.101302	0.549974	5	5
PNLIPRP3	P1P2	0.468319	0.110762	5	5
PNMA1	P1P2	0.628371	-0.0877633	5	5
PNMA2	P1P2	0.791742	0.0152099	5	5
PNMA3	P1P2	0.892222	-0.151526	5	5
PNMA5	P1P2	0.497592	0.0534062	5	5
PNMAL1	P1P2	0.749308	0.108185	5	5
PNMAL2	P1P2	0.024714	-0.605162	5	5
PNMT	P1P2	0.234024	0.164994	5	5
PNN	P1P2	0.000131731	-1.32351	5	5
PNO1	P1P2	0.0281758	-0.621332	5	5
PNOC	P1	0.28422	0.267211	5	5
PNP	P1P2	0.689193	-0.117949	5	5
PNPLA1	P1P2	0.533697	0.118021	5	5
PNPLA2	P1P2	0.355079	-0.375585	5	5
PNPLA3	P1P2	0.330583	-0.217132	5	5
PNPLA4	P1P2	0.0253486	0.256817	5	5
PNPLA5	P1P2	0.0396971	-0.468073	5	5
PNPLA6	P1P2	0.775124	0.166848	5	5
PNPLA7	P1P2	0.435208	0.110515	5	5
PNPLA8	P1P2	0.355504	-0.0900591	5	5
PNPO	P1P2	0.860375	0.00976553	5	5
PNPT1	P1P2	0.000126174	1.24507	5	5
PNRC1	P1P2	0.0776178	-0.388953	5	5
PNRC2	P1P2	0.00548973	0.546325	5	5
POC1A	P1P2	0.517459	0.0650179	5	5
POC1B	P1P2	0.0299192	0.230227	5	5
POC1B-GALNT4	P1P2	0.244449	0.209378	5	5
POC5	P1P2	0.388724	0.0673575	5	5
PODN	P1	0.15829	-0.219472	5	5
PODNL1	P1P2	0.775451	-0.0264627	4	4
PODXL	P1P2	0.161565	0.251415	5	5
PODXL2	P1P2	0.634756	-0.0233652	5	5
POF1B	P1P2	0.527812	0.0328834	5	5
POFUT1	P1P2	0.308176	-0.193662	5	5
POFUT2	P1P2	0.183505	-0.867566	5	5
POGK	P1P2	0.302974	-0.101819	5	5
POGLUT1	P1P2	0.955737	-0.0187638	5	5
POGZ	P1P2	0.245443	-0.231102	5	5
POLA1	P1P2	0.0438347	-1.04117	5	5
POLA2	P1P2	0.000426968	-1.00775	5	5
POLB	P1P2	0.00417612	0.345504	5	5
POLD1	P1P2	0.0140644	-0.742943	5	5
POLD2	P1P2	0.00152538	-0.73989	5	5
POLD3	P1P2	0.00013393	-1.64801	5	5
POLD4	P1P2	0.759851	0.179257	5	5
POLDIP2	P1P2	0.707316	-0.0535509	5	5
POLDIP3	P1P2	0.193237	-0.288724	5	5
POLE	P1P2	0.000180215	-1.47897	5	5
POLE2	P1P2	0.000177019	-0.957851	5	5
POLE3	P1P2	0.0745792	-0.368225	5	5
POLE4	P1P2	0.803085	0.334497	5	5
POLG	P1P2	0.86904	0.0316959	5	5
POLG2	P1P2	0.863583	-0.0296107	5	5
POLH	P1P2	0.875469	-0.0178362	5	5
POLI	P1P2	0.515876	0.100152	5	5
POLK	P1P2	0.528078	-0.08575	5	5
POLL	P1P2	0.932351	0.313722	5	5
POLM	P1	0.129794	0.287945	5	5
POLN	P1P2	0.000247483	-1.0136	5	5
POLQ	P1P2	0.832573	-0.0343137	5	5
POLR1A	P1P2	0.177266	-0.325297	5	5
POLR1B	P1P2	0.0534093	-0.898629	5	5
POLR1C	P2	0.237896	0.246173	5	5
POLR1D	P2	0.0947586	-0.698563	5	5
POLR1E	P1P2	0.605386	0.147912	5	5
POLR2A	P1P2	0.0206007	-1.03969	5	5
POLR2B	P1P2	0.000375541	-1.11577	5	5
POLR2C	P1P2	0.00463922	-0.407233	4	4
POLR2D	P1	0.000133046	-1.69929	5	5
POLR2E	P1	0.0410513	-0.583742	5	5
POLR2F	P1P2	0.485512	-0.271468	5	5
POLR2G	P1P2	0.000390387	-0.952724	5	5
POLR2H	P1P2	0.065669	-1.8827	4	4
POLR2I	P1P2	0.224852	-0.257813	5	5
POLR2J2	P1P2	0.449265	-0.130725	5	5
POLR2J3	ENST00000379357.5	0.321337	0.181339	5	5
POLR2K	P1P2	0.899324	-0.828149	5	5
POLR2L	P1P2	0.60881	0.0861157	5	5
POLR2M	P1P2	0.0120908	-0.745688	5	5
POLR3A	P1P2	0.0344436	0.516961	5	5
POLR3B	P1P2	0.00127822	0.643664	5	5
POLR3C	P1P2	0.0290663	0.256528	5	5
POLR3D	P1P2	0.34373	-0.223405	5	5
POLR3E	P1P2	0.506691	0.459335	5	5
POLR3F	P1P2	0.0174613	1.19885	5	5
POLR3G	P1P2	0.973629	-0.05901	5	5
POLR3GL	P1P2	0.0723484	0.386969	5	5
POLR3H	P1P2	0.000209485	0.800629	5	5
POLR3K	P1P2	0.000654053	0.889541	5	5
POLRMT	P1P2	0.000149821	1.05257	5	5
POM121	P1P2	0.303933	-0.198585	5	5
POM121C	P1P2	0.0308884	-0.302395	5	5
POM121L12	P1P2	0.998046	0.0698195	5	5
POM121L2	P1P2	0.648196	-0.0715784	5	5
POMC	P1P2	0.328963	-0.0102544	5	5
POMGNT1	P1P2	0.0562427	0.218535	5	5
POMGNT2	P1P2	0.0528572	0.314482	5	5
POMP	P1P2	0.00138791	-1.04543	5	5
POMT1	P1P2	0.92554	0.0205583	5	5
POMT2	P1P2	0.175829	0.296934	5	5
POMZP3	ENST00000310842.4	0.337732	-0.0969337	5	5
PON1	P1P2	0.203778	-0.532791	5	5
PON2	P1P2	0.262425	-1.42053	5	5
PON3	P1P2	0.342276	-0.224077	5	5
POP1	P1P2	0.0175581	-0.762906	5	5
POP4	P1P2	0.526745	-0.404221	5	5
POP5	P1P2	0.0037701	-0.464668	5	5
POP7	P1P2	0.24794	-0.194634	5	5
POPDC2	P1P2	0.276943	-0.187349	5	5
POPDC3	P1	0.0854713	0.405158	5	5
POR	P1P2	0.268203	0.31066	5	5
PORCN	P2	0.656433	-0.0287199	5	5
POSTN	P1	0.382466	0.307012	5	5
POT1	P1P2	0.250651	-0.64446	4	4
POTEC	P1P2	0.772	0.145731	5	5
POTED	P1P2	0.388275	-0.156452	5	5
POTEF	P1P2	0.829072	0.00422182	5	5
POTEI	ENST00000451531.2	0.614822	-0.0551699	5	5
POU1F1	P1P2	0.234988	-0.198781	5	5
POU2AF1	P1P2	0.545026	-0.0887049	5	5
POU2F1	P1	0.315596	0.183039	5	5
POU2F2	P1P2	0.992185	0.0435932	5	5
POU2F3	P1	0.179637	0.583277	5	5
POU3F1	P1P2	0.721324	0.137338	5	5
POU3F2	P1P2	0.555103	0.0852481	5	5
POU3F3	P1P2	0.664713	-0.0941823	5	5
POU3F4	P1P2	0.9707	-0.0373802	5	5
POU4F1	P1P2	0.787971	-0.0332158	5	5
POU4F2	P1P2	0.523286	0.0378052	5	5
POU4F3	P1P2	0.336499	-0.207319	5	5
POU5F1	P1	0.10856	0.267852	5	5
POU5F1B	P1P2	0.68739	0.0540235	5	5
POU5F2	P1P2	0.611669	-0.0862395	5	5
POU6F1	P1P2	0.654076	0.0340542	5	5
POU6F2	ENST00000518318.2	0.794889	-0.00419789	5	5
PP2D1	P1P2	0.881262	-0.00721677	5	5
PPA1	P1P2	0.090951	-0.322824	5	5
PPA2	P1P2	0.67512	0.144232	5	5
PPAN	P1P2	0.00298355	-1.13366	5	5
PPAN-P2RY11	P1P2	0.0043796	-0.677277	5	5
PPAP2A	P1P2	0.194217	0.346722	5	5
PPAP2B	P1P2	0.934947	-0.390593	5	5
PPAP2C	P1P2	0.557294	-0.142798	5	5
PPAPDC1A	P1P2	0.101899	-1.1714	5	5
PPAPDC1B	P1P2	0.865829	-0.0716319	5	5
PPAPDC2	P1P2	0.549644	-0.155101	5	5
PPAPDC3	P1P2	0.295941	0.16569	5	5
PPARA	P1P2	0.395724	-0.226004	5	5
PPARD	P1P2	0.215334	-0.176535	5	5
PPARG	P1	0.0863656	0.567105	5	5
PPARGC1A	P2	0.465071	-0.104281	5	5
PPARGC1B	P1P2	0.226102	0.141578	5	5
PPAT	P1P2	0.985999	-0.0274492	5	5
PPBP	P1P2	0.710353	0.114033	5	5
PPCDC	P2	0.217762	-0.176712	5	5
PPCS	P1P2	0.000396478	1.2109	5	5
PPDPF	P1P2	0.218372	-0.313187	5	5
PPEF1	P1P2	0.804348	-0.0795351	5	5
PPEF2	P1P2	0.805611	-0.106022	5	5
PPFIA1	P1P2	0.70398	-0.087547	5	5
PPFIA2	ENST00000548586.1	0.890931	0.00979027	5	5
PPFIA3	P1	0.021767	-0.36362	5	5
PPFIA4	P1P2	0.791428	0.154146	5	5
PPFIBP1	P1P2	0.972002	7.32663e-05	5	5
PPFIBP2	P1P2	0.382466	-0.117623	5	5
PPHLN1	P1P2	0.00126194	0.632374	5	5
PPIA	P1P2	0.145352	0.434449	5	5
PPIB	P1P2	0.224074	0.111573	5	5
PPIC	P1P2	0.478645	0.283242	5	5
PPID	P1P2	0.953787	0.110936	5	5
PPIE	P1P2	0.00335149	-0.825371	5	5
PPIF	P1P2	0.263121	0.415897	5	5
PPIG	P1P2	0.598565	-0.0942404	5	5
PPIH	P1P2	0.435208	0.196544	5	5
PPIL1	P1P2	0.117652	-0.278613	5	5
PPIL2	P1P2	0.644971	-0.175562	5	5
PPIL3	P1P2	0.339173	-0.255154	5	5
PPIL4	P1P2	0.0274805	-0.952537	5	5
PPIL6	P1P2	0.483982	0.109277	5	5
PPIP5K1	ENST00000334933.4,ENST00000360135.4,ENST00000360301.4,ENST00000420765.1	0.0562427	0.494051	5	5
PPIP5K2	P1P2	0.939492	-0.100628	5	5
PPL	P1P2	0.0693549	-0.331501	5	5
PPM1A	P1P2	0.287167	-0.113727	5	5
PPM1B	P1P2	0.938193	-0.0400526	5	5
PPM1D	P1P2	0.197745	-0.426432	5	5
PPM1E	P1P2	0.938842	-0.0726	5	5
PPM1F	P1P2	0.269971	-0.17784	5	5
PPM1G	P1	0.00218319	-0.522065	5	5
PPM1H	P1P2	0.545839	0.102913	5	5
PPM1J	P1P2	0.533429	-0.085784	5	5
PPM1K	P1P2	0.666492	-0.0658128	5	5
PPM1L	P1P2	0.766386	0.139298	5	5
PPM1M	P1P2	0.148996	-0.224197	5	5
PPM1N	P1P2	0.912258	-0.0382972	5	5
PPME1	P1P2	0.724075	0.0166156	5	5
PPOX	P1P2	0.709745	0.115319	5	5
PPP1CA	P1	0.509045	-0.522076	5	5
PPP1CB	P1P2	0.524083	-0.0801106	5	5
PPP1CC	P1P2	0.517724	0.0955253	5	5
PPP1R10	P1P2	0.00019261	-1.73263	5	5
PPP1R11	P1P2	0.454172	-0.107503	5	5
PPP1R12A	P1P2	0.0947586	-0.216965	5	5
PPP1R12B	P1P2	0.613675	0.0944866	5	5
PPP1R12C	P1P2	0.867113	0.0867618	5	5
PPP1R13B	P1P2	0.654076	-0.145859	5	5
PPP1R13L	P2	0.455649	-0.118046	5	5
PPP1R14A	P1P2	0.286613	0.210012	5	5
PPP1R14B	P1P2	0.179372	-0.160704	5	5
PPP1R14C	P1P2	0.374951	0.148956	5	5
PPP1R14D	P1P2	0.889964	-0.0222368	5	5
PPP1R15A	P1P2	0.71705	-0.115035	5	5
PPP1R15B	P1P2	0.0584897	-0.528063	5	5
PPP1R16A	P1P2	0.861658	0.167429	5	5
PPP1R16B	P1P2	0.965169	0.363188	5	5
PPP1R17	P1P2	0.488325	-0.164453	5	5
PPP1R18	P2	0.241157	-0.171469	5	5
PPP1R1A	P1P2	0.186617	-0.7295	5	5
PPP1R1B	P1P2	0.314024	-0.239024	5	5
PPP1R1C	ENST00000409137.3,ENST00000409702.1,ENST00000452904.1	0.650545	0.0236268	5	5
PPP1R2	P1P2	0.616831	-0.0114079	5	5
PPP1R21	P1P2	0.78107	0.0454924	5	5
PPP1R26	P1P2	0.399367	0.126004	5	5
PPP1R27	P1P2	0.924567	0.171471	5	5
PPP1R32	P1P2	0.532893	-0.0983422	5	5
PPP1R35	P1P2	0.00727131	-0.504972	5	5
PPP1R36	P1P2	0.48679	-0.144508	5	5
PPP1R37	P1P2	0.0313028	-0.467191	5	5
PPP1R3A	P1P2	0.301826	-0.259088	5	5
PPP1R3B	P1P2	0.0547849	0.319157	5	5
PPP1R3C	P1P2	0.990231	0.148029	5	5
PPP1R3D	P1P2	0.117461	-0.346781	5	5
PPP1R3E	P2	0.181764	-0.252102	5	5
PPP1R3F	P1P2	0.170294	0.24416	5	5
PPP1R3G	P1P2	0.747143	0.0397259	5	5
PPP1R42	P1P2	0.406712	-0.139693	5	5
PPP1R7	P1P2	0.184719	0.292016	5	5
PPP1R8	P1P2	0.00011418	-2.32175	5	5
PPP1R9A	P1P2	0.285323	0.102876	5	5
PPP1R9B	P1P2	0.0998647	-0.307451	5	5
PPP2CA	P1P2	0.986324	-0.34919	5	5
PPP2CB	P1P2	0.740968	0.122336	5	5
PPP2R1A	P2	0.400052	0.182318	5	5
PPP2R1B	P1P2	0.888351	-0.00272485	5	5
PPP2R2A	P1P2	0.446336	0.122771	5	5
PPP2R2B	P2	0.57943	-0.00386899	5	5
PPP2R2C	P1P2	0.351481	0.224154	5	5
PPP2R2D	P1P2	0.674524	-0.0632845	5	5
PPP2R3A	P1P2	0.236601	-0.27187	5	5
PPP2R3B	P1P2	0.0998647	0.316592	5	5
PPP2R3C	P1P2	0.987301	0.0964885	5	5
PPP2R4	P1P2	0.385587	-0.015508	5	5
PPP2R5A	P1P2	0.124105	-0.34635	5	5
PPP2R5B	P2	0.908376	0.0250721	5	5
PPP2R5C	P1P2	0.15733	0.155373	5	5
PPP2R5D	P1P2	0.00301541	0.416305	5	5
PPP2R5E	P1P2	0.360626	0.274745	5	5
PPP3CA	P1P2	0.207579	0.135563	5	5
PPP3CB	P1P2	0.0749119	0.589158	5	5
PPP3CC	P1P2	0.507998	0.115335	5	5
PPP3R1	P1P2	0.502781	0.13125	5	5
PPP3R2	P1P2	0.0455271	-0.254832	5	5
PPP4C	P1P2	0.250792	-0.381848	5	5
PPP4R1	P1P2	0.118613	0.156852	5	5
PPP4R2	P1P2	0.000263749	-0.82511	5	5
PPP4R4	P1P2	0.948587	0.115465	5	5
PPP5C	P1P2	0.463079	0.0787686	5	5
PPP5D1	P1P2	0.967446	0.0758008	5	5
PPP6C	P1P2	0.0933957	-0.401546	5	5
PPP6R1	P1P2	0.802769	0.0150472	5	5
PPP6R2	P1P2	0.53504	-0.0583903	5	5
PPP6R3	P1P2	0.200888	0.246802	5	5
PPRC1	P1P2	0.376491	-0.124144	5	5
PPT1	P1P2	0.469823	0.0632514	5	5
PPT2	P1P2	0.0912635	0.506814	5	5
PPTC7	P1P2	0.698837	0.134766	5	5
PPWD1	P1P2	0.00969231	-1.34476	5	5
PPY	P1P2	0.18963	0.290362	5	5
PQBP1	P1P2	0.0275953	-0.621473	5	5
PQLC1	P1P2	0.0148665	0.464075	5	5
PQLC2	P1P2	0.000674899	0.648606	5	5
PQLC3	P1P2	0.746216	0.149739	5	5
PRAC1	P1P2	0.201752	0.251994	5	5
PRADC1	P1P2	0.393684	-0.139974	5	5
PRAF2	P2	0.00019449	1.05549	5	5
PRAM1	P1P2	0.020445	0.309657	5	5
PRAME	P1P2	0.10362	0.801618	5	5
PRAMEF10	P1P2	0.740044	-0.658931	5	5
PRAMEF12	ENST00000357726.4	0.113872	0.241329	5	5
PRAMEF20	ENST00000316412.5	0.444389	-0.114846	5	5
PRAMEF22	NM_001100631_120	0.158772	0.0288372	5	5
PRAMEF6	ENST00000355096.2	0.990231	-0.0273837	5	5
PRAMEF7	ENST00000330881.5	0.491404	-0.198375	5	5
PRAMEF8	ENST00000357367.2	0.838947	0.115568	5	5
PRAP1	P1P2	0.321536	0.186192	5	5
PRB1	P1P2	0.914201	-0.128336	5	5
PRB2	P1P2	0.242306	0.276768	5	5
PRB3	P1P2	0.996744	-0.0962496	5	5
PRB4	P1P2	0.272817	0.19498	5	5
PRC1	P1P2	0.0287668	-1.77052	5	5
PRCC	P1P2	0.0558229	0.223696	5	5
PRCD	P1	0.171826	0.0895031	5	5
PRCP	P1	0.407636	-0.0655501	5	5
PRDM1	P1P2	0.699744	0.101749	5	5
PRDM10	P1P2	0.848208	0.0733372	5	5
PRDM11	ENST00000530656.1	0.511929	0.0395003	5	5
PRDM12	P1P2	0.947937	-0.175992	5	5
PRDM13	P1P2	0.922947	-0.0989869	5	5
PRDM14	P1P2	0.616544	0.0664329	5	5
PRDM15	P1P2	0.946637	0.0074678	5	5
PRDM16	P1P2	0.273555	0.725018	4	4
PRDM2	ENST00000235372.7,ENST00000311066.5	0.987952	0.106062	5	5
PRDM4	P1P2	0.0600287	-0.370797	5	5
PRDM5	P1P2	0.771375	0.027732	5	5
PRDM6	P1P2	0.570526	-0.0879855	5	5
PRDM7	ENST00000449207.2	0.690396	0.0860282	5	5
PRDM8	P2	0.0425276	-0.48631	5	5
PRDM9	P1P2	0.248275	-0.211297	5	5
PRDX1	P1P2	0.625477	-0.0515492	5	5
PRDX2	P1P2	0.932026	0.0530236	5	5
PRDX3	P1P2	0.917439	-0.051419	5	5
PRDX4	P1P2	0.817955	-0.0514485	5	5
PRDX5	P1P2	0.223297	0.34387	5	5
PRDX6	P1P2	0.783891	0.0884627	5	5
PREB	P1P2	0.000176444	3.77864	5	5
PRELID1	P1P2	0.92165	0.01643	5	5
PRELID2	P1P2	0.182298	0.304584	5	5
PRELP	P1P2	0.222522	-0.145191	5	5
PREP	P1P2	0.0654429	0.438536	5	5
PREPL	P1P2	0.577756	0.163393	5	5
PREX1	P1P2	0.626055	0.0945748	5	5
PREX2	P1P2	0.196045	0.24696	5	5
PRF1	P1P2	0.350637	-0.127048	5	5
PRG2	P1P2	0.0412132	-0.343542	5	5
PRG3	P1P2	0.646436	-0.25914	5	5
PRG4	P1P2	0.346441	0.243043	5	5
PRH1	P1P2	0.68439	-0.0590368	5	5
PRH2	P1P2	0.585028	-0.154378	5	5
PRICKLE1	P1P2	0.183505	0.23537	5	5
PRICKLE2	P1P2	0.512717	-0.10516	5	5
PRICKLE3	P1P2	0.66412	-0.127036	5	5
PRICKLE4	P1P2	0.256563	-0.183467	5	5
PRIM1	P1P2	0.000141666	-1.46959	5	5
PRIM2	P1P2	0.000127014	-1.99396	5	5
PRIMA1	P1P2	0.948262	-0.0661893	5	5
PRIMPOL	P1P2	0.96094	0.0251489	5	5
PRKAA1	P1P2	0.185938	0.27608	5	5
PRKAA2	P1P2	0.109281	0.223134	5	5
PRKAB1	P1P2	0.769503	0.040429	5	5
PRKAB2	P1P2	0.0525083	0.446385	5	5
PRKACA	P1P2	0.399595	0.123376	5	5
PRKACB	ENST00000370685.3	0.843096	-0.0129959	5	5
PRKACG	P1P2	0.682592	0.0726134	5	5
PRKAG1	P1P2	0.377152	-0.239989	5	5
PRKAG2	ENST00000287878.4	0.749617	-0.04636	5	5
PRKAG3	P1P2	0.789228	0.0659978	5	5
PRKAR1A	P1P2	0.400281	-0.161054	5	5
PRKAR1B	P2	0.344979	-0.238182	5	5
PRKAR2A	P1P2	0.141777	-0.233659	5	5
PRKAR2B	P1P2	0.86615	0.0713181	5	5
PRKCA	P1P2	0.448776	0.146692	5	5
PRKCB	P1P2	0.0218139	0.516929	5	5
PRKCD	P1P2	0.777626	0.0955288	5	5
PRKCDBP	P1P2	0.992511	-0.0232295	5	5
PRKCE	P1P2	0.418115	-0.10747	5	5
PRKCG	P1P2	0.609381	-0.109308	5	5
PRKCH	P1P2	0.883517	0.107864	5	5
PRKCI	P1P2	0.653487	0.0414097	5	5
PRKCQ	P1P2	0.142665	0.210855	5	5
PRKCSH	P1P2	0.0186956	-3.82035	5	5
PRKCZ	P2	0.65437	-0.144284	5	5
PRKD1	P1P2	0.8278	-0.0790961	5	5
PRKD2	P1	0.541236	-0.0872923	5	5
PRKD3	P1P2	0.102241	0.337003	5	5
PRKDC	P1P2	0.0198755	-0.626363	5	5
PRKG1	ENST00000401604.2	0.193237	0.242025	5	5
PRKG2	P1P2	0.507998	0.269914	5	5
PRKRA	P1P2	0.603109	-0.190673	5	5
PRKRIP1	P1	0.0018798	0.701044	5	5
PRKRIR	P1P2	0.0826886	-0.332149	5	5
PRKX	P1P2	0.299539	0.171561	5	5
PRL	P2	0.358914	0.160111	5	5
PRLH	ENST00000165524.1	0.55894	0.143093	5	5
PRLHR	P1P2	0.823668	0.0747453	5	5
PRLR	P1P2	0.672736	0.102825	5	5
PRM1	P1P2	0.878687	-0.0209587	5	5
PRM2	P1P2	0.701256	-0.0637672	5	5
PRM3	P1P2	0.2283	-0.33321	5	5
PRMT1	P1P2	0.94144	0.238433	5	5
PRMT10	P1P2	0.0191098	0.504697	5	5
PRMT2	P1P2	0.438819	-0.465514	5	5
PRMT3	P1P2	0.0420306	-0.337902	5	5
PRMT5	P2	0.0914985	0.371271	5	5
PRMT6	P1P2	0.879331	0.0532404	5	5
PRMT7	P1P2	0.584187	0.439724	5	5
PRMT8	P1P2	0.288648	-0.063846	5	5
PRND	P1P2	0.424715	-0.0913984	5	5
PRNP	P1P2	0.667086	-0.881897	5	5
PROB1	P1P2	0.389173	0.0975696	5	5
PROC	P1	0.062976	-0.446196	5	5
PROCA1	P1P2	0.865508	-0.0767652	5	5
PROCR	P1P2	0.214881	-0.152351	5	5
PRODH	P2	0.10874	0.203539	5	5
PRODH2	P1P2	0.287352	0.162457	5	5
PROK1	P1P2	0.635338	-0.0516677	5	5
PROK2	P1P2	0.1952	0.305356	5	5
PROKR1	P1P2	0.46582	0.0379564	5	5
PROKR2	P1P2	0.186753	-0.280817	5	5
PROL1	P1P2	0.380247	-0.432295	5	5
PROM1	P1	0.201464	0.178923	5	5
PROM2	P1P2	0.551552	0.0691466	5	5
PROP1	P1P2	0.513769	-0.183225	5	5
PROS1	P1P2	0.561688	-0.136312	5	5
PROSC	P1P2	0.476873	0.111907	5	5
PROSER1	P1P2	0.435688	0.181053	5	5
PROSER2	P1P2	0.0614311	-0.494582	5	5
PROX1	P1P2	0.386482	0.185108	5	5
PROX2	ENST00000445876.1,ENST00000556489.2	0.270858	0.261825	5	5
PROZ	P1P2	0.29992	-0.229779	5	5
PRPF18	P1P2	0.632721	-0.446773	5	5
PRPF19	P1P2	0.000118842	-2.4859	5	5
PRPF3	P1P2	0.933649	-0.29826	5	5
PRPF31	P1P2	0.217458	0.141319	5	5
PRPF38A	P1P2	0.685589	-0.269143	5	5
PRPF38B	P1P2	0.0179898	0.374482	5	5
PRPF39	P1P2	0.0163719	-0.431622	5	5
PRPF4	P1P2	0.0605305	-0.754634	5	5
PRPF40A	P1P2	0.000662913	0.670736	5	5
PRPF40B	P1P2	0.957688	0.00817714	5	5
PRPF4B	P1P2	0.000147378	1.02715	5	5
PRPF6	P1P2	0.138922	0.33752	5	5
PRPF8	P1P2	0.747452	-0.441879	5	5
PRPH	P1P2	0.196187	0.404612	5	5
PRPH2	P1P2	0.287167	-0.519329	5	5
PRPS1	P1P2	0.758298	-0.040044	5	5
PRPS1L1	P1P2	0.369049	0.167362	5	5
PRPS2	P1P2	0.331192	0.353061	5	5
PRPSAP1	P1P2	0.424715	-0.177485	5	5
PRPSAP2	P2	0.144004	0.29195	5	5
PRR11	P1P2	0.958989	0.148567	5	5
PRR12	P1P2	0.989255	-0.0761218	5	5
PRR13	P1P2	0.990883	0.0171638	5	5
PRR14	P1P2	0.628081	0.164543	5	5
PRR14L	P1P2	0.000261246	-0.830112	5	5
PRR15	P1P2	0.309923	-0.190295	5	5
PRR15L	P1P2	0.476621	-0.198592	5	5
PRR16	P1	0.12571	-0.12836	5	5
PRR18	P1P2	0.522755	-0.15118	5	5
PRR19	P1P2	0.529414	-0.0749653	5	5
PRR20E	ENST00000445351.1	0.157689	0.337065	5	5
PRR21	ENST00000408934.1	0.856209	-0.0253083	5	5
PRR22	P1P2	0.0259153	0.308519	5	5
PRR23A	P1P2	0.681581	-0.0383462	4	4
PRR23B	P1P2	0.0612614	0.499686	5	5
PRR23C	ENST00000413199.1,ENST00000502927.2	0.709745	-0.0364413	5	5
PRR24	P1P2	0.204068	0.288177	5	5
PRR25	ENST00000301698.1	0.975256	0.0387959	5	5
PRR3	P1P2	0.26	-0.102424	5	5
PRR4	P1P2	0.358273	-0.163618	5	5
PRR5	P1P2	0.740352	0.0377273	5	5
PRR5-ARHGAP8	P1	0.692202	0.0464685	5	5
PRR5L	P1P2	0.596865	-0.0608071	5	5
PRR7	P1P2	0.744671	-0.031899	5	5
PRR9	P1P2	0.912582	0.0304367	5	5
PRRC1	P1P2	0.680796	-0.142466	5	5
PRRC2A	P1P2	0.00011342	1.57904	5	5
PRRC2B	P1P2	0.786715	0.0753216	5	5
PRRC2C	P1P2	0.00246684	-0.696954	5	5
PRRG1	P1P2	0.273353	-0.15247	5	5
PRRG2	P1P2	0.796148	0.0315883	5	5
PRRG3	P1P2	0.0507444	-0.784298	5	5
PRRG4	P1P2	0.178844	-0.166365	5	5
PRRT1	P2	0.731124	-0.0854501	5	5
PRRT2	P1P2	0.700651	0.0948794	5	5
PRRT3	P1P2	0.16514	0.210431	5	5
PRRT4	P1P2	0.0121889	0.39813	5	5
PRRX1	P2	0.695818	0.0833967	5	5
PRRX2	P1P2	0.851407	-0.0262905	5	5
PRSS1	P2	0.679898	-0.0254465	5	5
PRSS12	P1P2	0.388724	-0.308896	5	5
PRSS16	P1	0.282572	0.115257	5	5
PRSS2	P1P2	0.391876	0.139274	5	5
PRSS21	P1P2	0.434488	-0.123131	5	5
PRSS22	P1P2	0.785146	0.118087	5	5
PRSS23	P1P2	0.53075	0.260205	5	5
PRSS27	P1P2	0.450734	-0.109753	5	5
PRSS3	ENST00000379405.3	0.0886344	-0.354522	5	5
PRSS33	ENST00000570702.1	0.813519	-0.0812729	5	5
PRSS35	P1P2	0.736041	-0.108818	5	5
PRSS36	P1P2	0.454664	-0.256596	5	5
PRSS37	P1P2	0.0191936	-0.377221	5	5
PRSS38	P1P2	0.691298	-0.00501037	5	5
PRSS42	ENST00000429665.1	0.603678	-0.471911	5	5
PRSS45	ENST00000442359.2	0.450979	-0.240509	5	5
PRSS46	ENST00000463091.2	0.0171166	0.458071	5	5
PRSS48	ENST00000455694.2	0.361914	-0.0814338	5	5
PRSS50	P1	0.395951	0.0765517	5	5
PRSS51	P1P2	0.166261	0.238834	5	5
PRSS53	P1P2	0.310312	0.120076	5	5
PRSS54	P1P2	0.343522	0.511921	5	5
PRSS55	P1P2	0.479913	-0.171703	5	5
PRSS56	P1P2	0.410183	0.0401678	5	5
PRSS57	P1P2	0.662343	-0.187911	5	5
PRSS58	P1P2	0.287722	-0.234018	5	5
PRSS8	P1P2	0.406482	0.109786	5	5
PRTFDC1	P1P2	0.674225	0.10847	5	5
PRTG	P1P2	0.949886	0.543209	5	5
PRTN3	P1	0.327751	0.10148	5	5
PRUNE	P1P2	0.799299	0.0297214	5	5
PRUNE2	P1P2	0.811619	0.0438504	5	5
PRX	P1P2	0.899324	0.0977035	5	5
PRY	ENST00000338793.2	0.859093	-0.00858402	5	5
PRY2	ENST00000341740.2	0.637959	-0.045354	5	5
PSAP	P1P2	0.225789	-0.0106501	5	5
PSAPL1	P1P2	0.31599	-0.108142	5	5
PSAT1	P1P2	0.854288	0.229522	5	5
PSCA	P1	0.375171	0.335905	5	5
PSD	P1	0.361485	0.24242	5	5
PSD2	P1P2	0.0910291	0.166901	5	5
PSD3	P1P2	0.689193	-0.147452	5	5
PSD4	P1P2	0.227828	-0.186111	5	5
PSEN1	P1P2	0.43906	-0.0426226	5	5
PSEN2	P1P2	0.36299	0.0887306	5	5
PSENEN	P1P2	0.0711257	0.336269	5	5
PSG11	P1P2	0.712177	-0.0367308	5	5
PSG2	P2	0.161199	0.256907	5	5
PSG9	P1P2	0.622589	-0.149124	5	5
PSIP1	P1P2	0.10037	-0.451824	5	5
PSKH1	P1P2	0.973629	0.152327	5	5
PSKH2	P1P2	0.430897	0.0291812	5	5
PSMA1	P1P2	0.000117073	-2.90212	5	5
PSMA2	P1P2	0.000757856	-0.953526	5	5
PSMA3	P1P2	0.000227012	-1.40479	5	5
PSMA4	P1P2	0.000262078	-1.31863	5	5
PSMA5	P1P2	0.000124302	-1.55832	5	5
PSMA6	P1P2	0.00518081	-2.14559	5	5
PSMA7	P1P2	0.000127014	-1.77763	5	5
PSMA8	P1P2	0.32614	-0.137151	5	5
PSMB1	P1P2	0.0476853	-1.27305	5	5
PSMB10	P1P2	0.86262	-0.184543	5	5
PSMB11	P1P2	0.67214	-0.081137	5	5
PSMB2	P1P2	0.000568308	-2.07139	4	4
PSMB3	P1P2	0.323133	-0.142617	5	5
PSMB4	P1P2	0.677806	0.0215782	5	5
PSMB5	P1P2	0.000530476	-1.53388	5	5
PSMB6	P1	0.000135938	-1.49712	5	5
PSMB7	P1P2	0.000125756	-1.79845	5	5
PSMB8	P1P2	0.79017	0.038854	5	5
PSMB9	P1	0.118902	0.288164	5	5
PSMC1	P1P2	0.000203164	-1.15083	5	5
PSMC2	P1P2	0.000146893	-1.91228	5	5
PSMC3	P1P2	0.0952434	-0.296859	5	5
PSMC3IP	P1P2	0.331801	-0.105054	5	5
PSMC4	P1P2	0.00983092	-1.70032	5	5
PSMC5	P1P2	0.427087	-0.204156	5	5
PSMC6	P1P2	0.000234026	-1.4922	5	5
PSMD1	P1P2	0.51931	-0.95393	5	5
PSMD10	P1P2	0.724381	-0.191731	5	5
PSMD11	P1P2	0.00077715	-1.23076	5	5
PSMD12	P1P2	0.00297959	-2.16367	5	5
PSMD13	P1P2	0.00168937	-1.8475	5	5
PSMD14	P1P2	0.00138203	-1.33329	5	5
PSMD2	P1P2	0.84661	-0.0419251	5	5
PSMD3	P1P2	0.180432	-0.309856	5	5
PSMD4	P1P2	0.000115329	-2.87169	5	5
PSMD5	P1P2	0.342068	-0.15922	5	5
PSMD6	P1P2	0.0170219	-1.44871	5	5
PSMD7	P1P2	0.00300343	-2.14858	5	5
PSMD8	P1P2	0.00109187	-1.408	5	5
PSMD9	P1P2	0.827482	-0.0628966	5	5
PSME1	P1P2	0.128558	-0.375662	5	5
PSME2	P1P2	0.454664	0.134327	5	5
PSME3	P1P2	0.013639	-0.669707	5	5
PSME4	P1P2	0.250792	-0.312615	5	5
PSMF1	P1P2	0.107486	0.427539	5	5
PSMG1	P1P2	0.774499	0.0528755	5	5
PSMG2	P1P2	0.58587	0.142791	5	5
PSMG3	P1	0.0923642	-0.413154	5	5
PSMG4	P1P2	0.0140007	-0.381931	5	5
PSORS1C1	P1P2	0.707316	-0.139635	5	5
PSORS1C2	P1P2	0.609953	0.0543816	5	5
PSPC1	P1P2	0.0178514	-0.360771	5	5
PSPH	P2	0.184583	-0.338741	5	5
PSPN	ENST00000245810.1	0.476115	0.047892	5	5
PSRC1	P1P2	0.538807	0.155379	5	5
PSTK	P1	0.0422371	-0.912112	5	5
PSTPIP1	P1P2	0.609953	-0.0569259	5	5
PSTPIP2	P1P2	0.802138	-0.0330549	5	5
PTAFR	P1P2	0.521163	-0.0726422	5	5
PTAR1	P1P2	0.751165	0.0596435	5	5
PTBP1	P1P2	0.0297346	0.333185	5	5
PTBP2	P1P2	0.599416	-0.173431	5	5
PTBP3	P1P2	0.217002	-0.0529732	5	5
PTCD1	P2	0.000472479	0.973424	5	5
PTCD2	P1P2	0.00202768	0.635904	5	5
PTCD3	P1P2	0.00764352	0.746116	5	5
PTCH1	P1P2	0.259138	0.223612	5	5
PTCH2	P1P2	0.400738	-0.333961	5	5
PTCHD1	P1P2	0.787971	-0.116727	5	5
PTCHD2	P1P2	0.0345133	-0.291398	5	5
PTCHD3	P1P2	0.884483	-0.153077	5	5
PTCHD4	ENST00000339488.4	0.928134	-0.00871121	5	5
PTCRA	P1P2	0.0262992	-0.461597	5	5
PTDSS1	P1P2	0.585309	-0.163177	5	5
PTDSS2	P1P2	0.466819	0.196532	5	5
PTEN	P1P2	0.000479757	0.590279	5	5
PTER	P1P2	0.288648	0.302551	5	5
PTF1A	P1P2	0.902232	-0.029368	5	5
PTGDR	P1P2	0.082256	0.202204	5	5
PTGDR2	P1P2	0.975256	-0.0815339	5	5
PTGDS	P1	0.610525	-0.0923308	5	5
PTGER1	P1P2	0.156731	-0.455178	5	5
PTGER2	P1P2	0.246107	-0.196926	5	5
PTGER3	P1P2	0.124305	-0.0695676	5	5
PTGER4	P2	0.00254113	0.583405	5	5
PTGES	P1P2	0.774499	0.157082	5	5
PTGES2	P1P2	0.384248	-0.25146	5	5
PTGES3	P1P2	0.13762	0.26331	5	5
PTGES3L	ENST00000409446.3,ENST00000453594.1	0.610525	-0.0415207	5	5
PTGES3L-AARSD1	ENST00000409399.1,ENST00000421990.2	0.599555	0.0671395	3	3
PTGFR	P1	0.376711	0.258864	5	5
PTGFRN	P1P2	0.731124	-0.0564654	5	5
PTGIR	P1P2	0.256221	0.102045	5	5
PTGIS	P1P2	0.425189	-0.0897682	5	5
PTGR1	P1P2	0.424952	0.0898381	5	5
PTGR2	P1P2	0.093875	-0.300868	5	5
PTGS1	P1P2	0.0488898	0.34794	5	5
PTGS2	P2	0.259483	0.367218	5	5
PTH	P1P2	0.531018	0.128542	5	5
PTH1R	P1P2	0.942089	-0.0615423	5	5
PTH2	P1P2	0.255538	0.181513	5	5
PTH2R	ENST00000272847.2	0.159497	0.215651	5	5
PTHLH	P2	0.249783	-0.121123	5	5
PTK2	P1P2	0.372102	0.192897	5	5
PTK2B	P1P2	0.17157	0.203177	5	5
PTK6	P1P2	0.223297	-0.265246	5	5
PTK7	P1P2	0.237734	0.277173	5	5
PTMA	P1P2	0.221441	0.248766	5	5
PTMS	P1P2	0.0541699	0.359243	5	5
PTN	P1P2	0.59545	-0.106859	5	5
PTOV1	P1P2	0.162055	-0.350626	5	5
PTP4A1	P1P2	0.166761	0.246107	5	5
PTP4A2	P1P2	0.141777	0.313643	5	5
PTP4A3	P1P2	0.365795	-0.157323	5	5
PTPDC1	P1P2	0.673927	0.154318	5	5
PTPLA	P1P2	0.206697	0.0324258	5	5
PTPLAD1	P1P2	0.161077	0.291799	5	5
PTPLAD2	P1P2	0.435688	0.0778421	5	5
PTPLB	P1P2	0.00011342	1.50618	5	5
PTPMT1	P1P2	0.563891	-0.125276	5	5
PTPN1	P1P2	0.000126593	1.31617	5	5
PTPN11	P1P2	0.000862766	0.630646	5	5
PTPN12	P1P2	0.973304	-0.120547	5	5
PTPN13	P1P2	0.00946515	0.392158	5	5
PTPN14	P1P2	0.416241	-0.204135	5	5
PTPN18	P1	0.23115	0.289052	5	5
PTPN2	P1P2	0.170294	-0.299642	5	5
PTPN20A	ENST00000374339.3	0.00486292	0.33467	5	5
PTPN20B	ENST00000374233.3	0.0988597	0.29794	5	5
PTPN21	P1P2	0.298779	0.502659	5	5
PTPN22	P1P2	0.172082	-0.284097	5	5
PTPN23	P1P2	0.882228	0.146579	5	5
PTPN3	P1P2	0.953787	-0.391522	5	5
PTPN4	P1P2	0.163037	-0.168049	5	5
PTPN5	P1P2	0.192539	0.335488	5	5
PTPN6	P1P2	0.607382	-0.122122	5	5
PTPN7	P1P2	0.00872792	-0.379455	5	5
PTPN9	P1P2	0.258966	-0.275	5	5
PTPRA	P1P2	0.230673	0.231461	5	5
PTPRB	P1P2	0.68379	0.0470571	5	5
PTPRC	P1P2	0.460099	-0.340604	5	5
PTPRCAP	P1P2	0.174142	0.13269	5	5
PTPRD	ENST00000356435.5,ENST00000540109.1	0.0433248	-0.340375	5	5
PTPRE	ENST00000254667.3	0.590088	0.236372	5	5
PTPRF	P1P2	0.416943	-0.317089	5	5
PTPRG	P1P2	0.203778	0.292207	5	5
PTPRH	P1P2	0.218372	0.316435	5	5
PTPRJ	P1P2	0.196328	0.159983	5	5
PTPRK	P2	0.096219	-0.17843	5	5
PTPRM	P1P2	0.410183	0.134182	5	5
PTPRN	P1P2	0.474601	-0.170496	5	5
PTPRN2	ENST00000389416.4,ENST00000389418.4,ENST00000409483.1	0.0203565	-0.43658	5	5
PTPRO	P1P2	0.208758	0.231155	5	5
PTPRQ	P1P2	0.122912	0.384168	5	5
PTPRR	P1P2	0.861979	-0.121186	5	5
PTPRS	P1P2	0.224852	0.0404215	5	5
PTPRT	P1P2	0.0323103	-0.354081	5	5
PTPRU	P2	0.309923	0.222903	5	5
PTPRZ1	P1P2	0.546382	0.0529746	5	5
PTRF	P1P2	0.241813	-0.0976968	5	5
PTRH1	P1P2	0.240502	0.463145	5	5
PTRH2	P1P2	0.00353202	0.990877	5	5
PTRHD1	P1P2	0.307595	-0.191567	5	5
PTS	P1P2	0.0162445	0.369731	5	5
PTTG1	P1P2	0.000892324	-0.650215	5	5
PTTG1IP	P1P2	0.255538	-0.243918	5	5
PTTG2	P1P2	0.115467	-0.223248	5	5
PTX3	P1P2	0.820176	0.198789	5	5
PTX4	P1P2	0.723769	-0.470416	5	5
PUF60	P1P2	0.00197815	1.24198	5	5
PUM1	P1P2	0.000150314	-1.4513	5	5
PUM2	P1P2	0.0206231	-0.393954	5	5
PURA	P2	0.0336172	0.365722	5	5
PURB	P1P2	0.612242	-0.0160258	5	5
PURG	P1P2	0.0934755	0.597808	5	5
PUS1	P1P2	0.204359	-0.228506	5	5
PUS10	P1P2	0.00995954	-0.308064	5	5
PUS3	P1P2	0.641754	0.117355	5	5
PUS7	P1P2	0.301826	0.186761	5	5
PUS7L	P1P2	0.0647301	-0.207656	5	5
PUSL1	P1P2	0.622013	0.124983	5	5
PVALB	P1P2	0.796148	0.00781793	5	5
PVR	P1P2	0.485768	-0.130247	5	5
PVRIG	P1P2	0.217002	-0.100132	5	5
PVRL1	P1P2	0.325537	-0.191749	5	5
PVRL2	P1P2	0.916143	0.0138087	5	5
PVRL3	P1P2	0.76514	0.0912873	5	5
PVRL4	P1P2	0.865829	-0.0560707	5	5
PWP1	P1P2	0.829072	-0.0357046	5	5
PWP2	P1P2	0.0960559	-0.843515	5	5
PWWP2A	P1P2	0.0465058	0.312276	5	5
PWWP2B	P2	0.159861	0.209039	5	5
PXDC1	P1P2	0.582786	-0.0774572	5	5
PXDN	P1P2	0.0809693	0.453922	5	5
PXDNL	P1P2	0.05598	0.339505	5	5
PXK	P1P2	0.860375	0.0767802	5	5
PXMP2	P1P2	0.817004	-0.0546321	5	5
PXMP4	P1P2	0.981766	0.321937	5	5
PXN	P1P2	0.879974	-0.0164389	5	5
PXT1	P1P2	0.212926	0.219356	5	5
PYCARD	P1P2	0.549644	0.139644	5	5
PYCR1	P1P2	0.437131	-0.124402	5	5
PYCR2	P1P2	0.668274	0.0401198	5	5
PYCRL	P1P2	0.937544	0.0289061	5	5
PYDC1	P1P2	0.64937	0.0884899	5	5
PYDC2	ENST00000518817.1	0.0778927	-0.154976	5	5
PYGB	P1P2	0.291065	0.11934	5	5
PYGL	P1P2	0.390748	0.142123	5	5
PYGM	P1P2	0.055614	-0.324034	5	5
PYGO1	P1P2	0.0845109	0.463816	5	5
PYGO2	P1P2	0.863262	0.123703	5	5
PYHIN1	P1P2	0.68499	-0.0581979	5	5
PYROXD1	P1P2	0.907082	0.20178	5	5
PYROXD2	P1P2	0.041825	0.342408	5	5
PYURF	P1P2	0.230197	-0.214889	5	5
PYY	ENST00000360085.2	0.499924	0.129208	5	5
PZP	P1P2	0.677806	-0.0589032	5	5
QARS	P1P2	0.204068	-0.427915	5	5
QDPR	P1P2	0.609953	-0.0497093	5	5
QKI	P1P2	0.000365749	0.619202	5	5
QPCT	P1P2	0.865187	0.154669	5	5
QPCTL	P1P2	0.322334	0.271407	5	5
QPRT	P1	0.141114	-0.476281	5	5
QRFP	P1P2	0.202618	-0.174543	5	5
QRFPR	P1P2	0.310896	0.101138	5	5
QRICH1	P1P2	0.191566	0.367134	5	5
QRICH2	ENST00000262765.5	0.590651	0.233476	5	5
QRSL1	P1P2	0.002107	0.738739	5	5
QSER1	P1P2	0.762027	-0.213029	5	5
QSOX1	P1P2	0.363852	-0.0902561	5	5
QSOX2	P1P2	0.487045	0.127614	5	5
QTRT1	P1P2	0.303549	0.27472	5	5
QTRTD1	P1P2	0.264167	0.308283	5	5
R3HCC1	P2	0.423059	0.148253	5	5
R3HCC1L	P1P2	0.0554058	0.398523	5	5
R3HDM1	P2	0.0521119	-0.386461	5	5
R3HDM2	P1P2	0.609381	-0.0501769	5	5
R3HDM4	P1	0.258793	0.411032	5	5
R3HDML	ENST00000217043.2	0.888351	-0.143121	5	5
RAB10	P1P2	0.00174189	-0.473472	5	5
RAB11A	P1P2	0.0243761	-0.744113	5	5
RAB11B	P1P2	0.477126	0.208814	5	5
RAB11FIP1	P1P2	0.472586	-0.235191	5	5
RAB11FIP2	P1P2	0.970375	0.0768094	5	5
RAB11FIP3	P1P2	0.955737	0.132617	5	5
RAB11FIP4	ENST00000325874.8	0.0780994	0.292259	5	5
RAB11FIP5	P1P2	0.933649	0.0038082	5	5
RAB12	P1P2	0.97786	0.120181	5	5
RAB13	P1P2	0.245112	-0.304596	5	5
RAB14	P1P2	0.0815391	-0.320599	5	5
RAB15	P1P2	0.0851748	0.467539	5	5
RAB17	P1P2	0.193656	0.224788	5	5
RAB18	P1P2	0.48935	-0.4242	5	5
RAB19	P1P2	0.866471	0.0206495	5	5
RAB1A	P1P2	0.000239707	0.847289	5	5
RAB1B	P1P2	0.00545536	0.549756	5	5
RAB20	P1P2	0.834484	0.00983135	5	5
RAB21	P1P2	0.0280006	0.253615	5	5
RAB22A	P1P2	0.356993	0.00140364	5	5
RAB23	P1P2	0.352959	0.219855	5	5
RAB24	P1P2	0.382466	0.151362	5	5
RAB25	P1P2	0.746525	0.18026	5	5
RAB26	P1P2	0.921326	-0.0648885	5	5
RAB27A	P1P2	0.276043	-0.205661	5	5
RAB27B	P1P2	0.00659966	0.360041	5	5
RAB28	P1P2	0.799615	0.0356484	5	5
RAB2A	P1P2	0.409024	-0.176912	5	5
RAB2B	P1P2	0.0124876	-0.477024	5	5
RAB30	P1P2	0.0321459	0.37841	5	5
RAB31	P1P2	0.943389	-0.104606	5	5
RAB32	P1P2	0.235632	-0.222008	5	5
RAB33A	P1P2	0.439543	0.0370509	5	5
RAB33B	P1P2	0.636503	-0.0774856	5	5
RAB34	P1P2	0.51614	0.00343995	5	5
RAB35	P1P2	0.347906	0.125206	5	5
RAB36	P1P2	0.83544	-0.0321336	5	5
RAB37	P1P2	0.176743	-0.294234	5	5
RAB38	P1P2	0.0275666	0.293929	5	5
RAB39A	P1P2	0.322534	0.127481	5	5
RAB39B	P1P2	0.774499	-0.0413812	5	5
RAB3A	P1P2	0.0707432	0.33572	5	5
RAB3B	P1P2	0.565547	-0.133516	5	5
RAB3C	P1P2	0.837991	-0.0155619	5	5
RAB3D	P1P2	0.62866	0.0219088	5	5
RAB3GAP1	P1P2	0.00547596	-0.648417	5	5
RAB3GAP2	P1P2	0.00429053	-0.540081	5	5
RAB3IL1	P1P2	0.415305	0.330307	5	5
RAB3IP	P1P2	0.0415385	-0.228537	5	5
RAB40A	P1P2	0.417646	0.441053	5	5
RAB40AL	ENST00000218249.5	0.407405	-0.152823	5	5
RAB40B	P1P2	0.00890725	0.421321	5	5
RAB40C	P1P2	0.642631	0.0123152	5	5
RAB41	P1P2	0.423768	0.130298	5	5
RAB42	P1P2	0.928458	-0.00645525	5	5
RAB43	P1P2	0.532357	-0.266825	5	5
RAB44	ENST00000229824.8	0.258966	0.229184	5	5
RAB4A	P1P2	0.626923	-0.0397845	5	5
RAB4B	P1P2	0.497592	0.194396	5	5
RAB5A	P1P2	0.332615	0.19188	5	5
RAB5B	P1P2	0.0113436	0.533737	5	5
RAB5C	P2	0.807823	0.0290767	5	5
RAB6A	P1P2	0.898678	-0.0450112	5	5
RAB6B	P1P2	0.2984	-0.00529539	5	5
RAB6C	P1P2	0.968097	-0.0215921	5	5
RAB7A	P1P2	0.00768073	2.49989	5	5
RAB7L1	P1P2	0.898032	0.0913531	5	5
RAB8A	P1P2	0.634756	-0.0695592	5	5
RAB8B	P1P2	0.815419	0.00576934	5	5
RAB9A	P1P2	0.236601	-0.042436	5	5
RAB9B	P1P2	0.591779	0.07113	5	5
RABAC1	P1P2	0.672736	0.0432162	5	5
RABEP1	P1P2	0.853647	0.0651301	5	5
RABEP2	P1P2	0.374512	-0.161813	5	5
RABEPK	P1P2	0.264342	-0.199349	5	5
RABGAP1	P1P2	0.81859	-0.0995248	5	5
RABGAP1L	P1P2	0.933324	0.0419962	5	5
RABGEF1	P1P2	0.252818	0.237071	5	5
RABGGTA	P1P2	0.0144524	0.787059	5	5
RABGGTB	P1P2	0.000112665	1.56078	5	5
RABIF	P1P2	0.378035	-0.128618	5	5
RABL2A	P1P2	0.567481	0.148123	5	5
RABL2B	P1P2	0.675418	-0.347912	5	5
RABL3	P1P2	0.284955	-0.199908	5	5
RABL5	P1P2	0.477126	0.12304	5	5
RABL6	P1P2	0.432331	0.205405	5	5
RAC1	P1P2	0.298021	-0.179442	5	5
RAC2	P1P2	0.520633	0.101505	5	5
RAC3	P1P2	0.468069	0.700382	5	5
RACGAP1	P1P2	0.3818	-0.0508356	5	5
RAD1	P1P2	0.162791	-0.432874	5	5
RAD17	P1P2	0.000425656	-1.0722	5	5
RAD18	P1P2	0.513243	0.137924	5	5
RAD21	P1P2	0.000121644	-2.08407	5	5
RAD21L1	P1P2	0.92781	-0.0223124	5	5
RAD23A	P1P2	0.208906	0.233465	5	5
RAD23B	P1P2	0.10847	-0.293149	5	5
RAD50	P1P2	0.888996	0.0242169	5	5
RAD51	P1P2	0.000134374	-1.13431	5	5
RAD51AP1	P1P2	0.855568	-0.154889	5	5
RAD51AP2	P1P2	0.867435	-0.0312374	5	5
RAD51B	P1P2	0.860375	-0.0919739	5	5
RAD51C	P1P2	0.000676917	-1.00109	5	5
RAD51D	P1P2	0.699139	-0.211425	5	5
RAD52	P1	0.942739	0.0365697	5	5
RAD54B	P1P2	0.422351	0.128681	5	5
RAD54L	P1P2	0.22175	-0.185632	5	5
RAD54L2	ENST00000409535.2	0.986976	0.128213	5	5
RAD9A	P1P2	0.325738	-0.508287	5	5
RAD9B	P1P2	0.000286395	1.12425	5	5
RADIL	P1P2	0.352537	-0.0578433	5	5
RAE1	P1P2	0.00028459	-1.16835	5	5
RAET1E	P2	0.397088	-0.205739	5	5
RAET1G	P1P2	0.118517	0.271558	5	5
RAET1L	P1P2	0.481182	0.0841984	5	5
RAF1	P1P2	0.33486	-0.131082	5	5
RAG1	P1P2	0.0824	-0.270111	5	5
RAG2	P1P2	0.0221446	0.388798	5	5
RAI1	P1P2	0.311871	-0.195285	5	5
RAI14	P1P2	0.352959	0.332812	5	5
RAI2	P1P2	0.0716384	0.390619	5	5
RALA	P1P2	0.166761	0.305301	5	5
RALB	P1P2	0.352325	-0.256847	5	5
RALBP1	P1P2	0.0513755	-0.340489	5	5
RALGAPA1	P1P2	0.37914	-0.33523	5	5
RALGAPA2	P1P2	0.604247	-0.424691	5	5
RALGAPB	P1P2	0.0998647	0.252285	5	5
RALGDS	P1	0.364473	-0.128777	4	4
RALGPS1	P1P2	0.801822	-0.00335682	5	5
RALGPS2	P1P2	0.191011	-0.287251	5	5
RALY	P1P2	0.214429	-0.167456	5	5
RALYL	P1P2	0.736348	-0.0581618	5	5
RAMP1	P1P2	0.265216	-0.0904116	5	5
RAMP2	P1P2	0.0713176	-0.592486	5	5
RAMP3	P1P2	0.0109281	-1.11421	5	5
RAN	P1P2	0.122121	-0.301479	5	5
RANBP1	P1P2	0.205672	-0.1611	5	5
RANBP10	P1P2	0.122813	0.350207	5	5
RANBP17	P1P2	0.950536	-0.0989284	5	5
RANBP2	P1P2	0.0269405	-0.734286	5	5
RANBP3	P1P2	0.00011342	-2.5862	5	5
RANBP3L	P1P2	0.228616	0.195025	5	5
RANBP6	P1P2	0.889641	-0.0846289	5	5
RANBP9	P1P2	0.186073	-0.248384	5	5
RANGAP1	P1P2	0.00685627	-0.977838	5	5
RANGRF	P1P2	0.914201	-0.0111445	5	5
RAP1A	P1P2	0.0505034	0.509991	5	5
RAP1B	P1P2	0.673331	0.0966727	5	5
RAP1GAP	P1	0.405559	0.165016	5	5
RAP1GAP2	P1P2	0.324133	0.258628	5	5
RAP1GDS1	P1P2	0.0844374	0.487949	5	5
RAP2A	P1P2	0.335884	0.262218	5	5
RAP2B	P1P2	0.0614877	-0.349349	5	5
RAP2C	P1P2	0.690697	-0.0420789	5	5
RAPGEF1	ENST00000372190.3	0.865829	0.0709167	5	5
RAPGEF2	ENST00000264431.4	0.823033	0.0742832	5	5
RAPGEF3	P1P2	0.443175	0.180393	5	5
RAPGEF4	P1P2	0.810353	-0.0246622	5	5
RAPGEF5	ENST00000344041.6	0.650251	0.183341	5	5
RAPGEF6	P1P2	0.16316	0.266463	5	5
RAPGEFL1	P1P2	0.732659	0.246128	5	5
RAPH1	P1P2	0.348745	-0.211111	5	5
RAPSN	P1P2	0.483472	0.0952545	5	5
RARA	P1	0.0620566	-0.277231	5	5
RARB	P1P2	0.075179	0.293837	5	5
RARG	P1	0.267675	0.292993	5	5
RARRES1	P1P2	0.62953	0.147085	5	5
RARRES2	P1P2	0.337526	0.151154	5	5
RARRES3	P1P2	0.643215	-0.136807	5	5
RARS	P1P2	0.00378976	-1.21237	5	5
RARS2	P1P2	0.000127436	1.03211	5	5
RASA1	P1	0.0467758	-0.303543	5	5
RASA2	P1P2	0.895126	0.23557	5	5
RASA3	P1P2	0.511404	-0.233869	5	5
RASA4	ENST00000262940.7,ENST00000449970.2	0.744054	0.0210736	5	5
RASA4B	P1P2	0.531821	-0.136627	5	5
RASAL1	P1P2	0.278932	0.253522	5	5
RASAL2	P1P2	0.134298	-0.400031	5	5
RASAL3	P1P2	0.0532582	0.270768	5	5
RASD1	P1P2	0.815589	-0.0663146	4	4
RASD2	P1P2	0.751165	-0.0386169	5	5
RASEF	P1P2	0.941765	-0.0182761	5	5
RASGEF1A	P1P2	0.41088	-0.152631	5	5
RASGEF1B	P1P2	0.596582	0.141534	5	5
RASGEF1C	P1P2	0.75923	0.060893	5	5
RASGRF1	P1P2	0.319747	-0.0800188	5	5
RASGRF2	P1P2	0.71827	-0.0255914	5	5
RASGRP1	P1	0.202329	-0.58108	5	5
RASGRP2	P1	0.333431	-0.217739	5	5
RASGRP3	P1P2	0.236277	-0.190754	5	5
RASGRP4	P1P2	0.94144	0.0948383	5	5
RASIP1	P1P2	0.35423	0.158627	5	5
RASL10A	P1P2	0.876756	0.144611	5	5
RASL10B	P1P2	0.352325	-0.256067	5	5
RASL11A	P1P2	0.424005	0.0576812	5	5
RASL11B	P1P2	0.211879	-0.172176	5	5
RASL12	P1P2	0.500183	0.270818	5	5
RASSF1	P2	0.107664	-0.882443	5	5
RASSF2	P1P2	0.353806	0.0801583	5	5
RASSF3	P1P2	0.559489	0.171896	5	5
RASSF4	P1P2	0.331395	0.140906	5	5
RASSF5	P1P2	0.600267	0.330189	5	5
RASSF6	P1P2	0.536653	0.0879851	5	5
RASSF7	P1P2	0.75954	-0.0601852	5	5
RASSF8	P1P2	0.62953	0.202453	5	5
RASSF9	P1P2	0.890609	-0.0890144	5	5
RAVER1	P2	0.531018	-0.141043	5	5
RAVER2	P1P2	0.977535	0.127374	5	5
RAX	P1P2	0.479659	-0.642938	5	5
RAX2	P1P2	0.613961	0.133443	5	5
RB1	P1P2	0.307982	-0.342839	5	5
RB1CC1	P1	0.000166929	1.73896	5	5
RBAK	P2	0.218372	0.232653	5	5
RBAK-RBAKDN	ENST00000407184.1	0.572191	0.119271	5	5
RBBP4	P1P2	0.0109537	-0.727189	5	5
RBBP5	P1P2	0.0413349	-1.45636	5	5
RBBP6	P1P2	0.111649	0.339288	5	5
RBBP7	P1P2	0.830663	-0.0513692	5	5
RBBP8	P1P2	0.0267439	-0.70795	5	5
RBBP8NL	P1P2	0.850767	0.0517831	5	5
RBBP9	P1P2	0.0254021	0.549438	5	5
RBCK1	P1P2	0.71766	0.0695283	5	5
RBFA	P1P2	0.0278263	0.881441	5	5
RBFOX1	ENST00000311745.5	0.52249	0.12953	5	5
RBFOX2	P1	0.603678	0.0885089	5	5
RBFOX3	P1P2	0.0787222	-0.319959	5	5
RBKS	P1P2	0.992185	-0.0397523	5	5
RBL1	P1P2	0.85685	0.0861308	5	5
RBL2	P1	0.372759	0.361489	5	5
RBM10	P1P2	0.00207267	0.973834	5	5
RBM11	P1P2	0.124305	-0.232679	5	5
RBM12	P1P2	0.00760647	-1.3435	5	5
RBM12B	P1P2	0.523552	-0.297192	5	5
RBM14	P1P2	0.00669795	1.20721	5	5
RBM14-RBM4	P1	0.00611221	1.32012	5	5
RBM15	P1P2	0.375171	-0.312282	5	5
RBM15B	P1	0.0859175	0.499656	5	5
RBM17	P1P2	0.00022055	-1.59541	5	5
RBM18	P1P2	0.536115	0.0738544	5	5
RBM19	P1P2	0.0257523	-1.01649	5	5
RBM20	P1P2	0.382022	-0.108682	5	5
RBM22	P1P2	0.000243177	-1.83491	5	5
RBM23	P1P2	0.721018	-0.142679	5	5
RBM24	P1P2	0.776688	0.00905035	5	5
RBM25	P1P2	0.056665	-1.01675	5	5
RBM26	P1P2	0.0127341	-0.440084	5	5
RBM27	P1P2	0.000672888	-0.853896	5	5
RBM28	P1P2	0.00157982	-0.577152	5	5
RBM3	P1P2	0.336705	0.234226	5	5
RBM33	P1P2	0.000438957	-1.18362	5	5
RBM34	P1P2	0.159255	0.363899	5	5
RBM38	P1P2	0.248107	-0.131984	5	5
RBM39	P1P2	0.254856	-0.0469184	5	5
RBM4	P1	0.00611221	1.32012	5	5
RBM41	P1P2	0.74066	-0.0387484	5	5
RBM42	P1P2	0.00015661	-1.04812	5	5
RBM43	P1P2	0.593472	-0.125469	5	5
RBM44	P1P2	0.497334	0.0959476	5	5
RBM45	P1P2	0.107664	-0.247021	5	5
RBM46	P1P2	0.615109	-0.0153982	5	5
RBM47	P1P2	0.288648	0.280859	5	5
RBM48	P1P2	0.180698	0.364737	5	5
RBM4B	P1P2	0.422587	0.140372	5	5
RBM5	P1P2	0.0673755	-0.431964	5	5
RBM6	P1P2	0.325135	0.117694	5	5
RBM7	P1P2	0.133346	-1.05478	5	5
RBM8A	P1P2	0.00461284	-0.77034	3	3
RBMS1	P1P2	0.883195	0.0297855	5	5
RBMS2	P1P2	0.674225	0.0607073	5	5
RBMS3	P1P2	0.57971	-0.586706	5	5
RBMX	P1P2	0.000140967	-1.46365	5	5
RBMX2	P1P2	0.00017416	-1.52573	5	5
RBMXL1	P1P2	0.763894	-0.0355727	5	5
RBMXL2	P1P2	0.538807	0.127382	5	5
RBMXL3	P1P2	0.655254	-0.0314471	5	5
RBP1	P1P2	0.162177	-0.537037	5	5
RBP2	P1	0.0804733	-0.288662	5	5
RBP3	P1P2	0.798354	-0.069457	5	5
RBP4	P1P2	0.716745	0.0424094	5	5
RBP5	P1P2	0.35423	-0.0418554	5	5
RBP7	P1P2	0.179372	-0.26509	5	5
RBPJ	P1P2	0.0391505	0.484045	5	5
RBPJL	P1P2	0.237896	0.240557	5	5
RBPMS	P1P2	0.396633	0.242074	5	5
RBPMS2	P1P2	0.498369	-0.108954	5	5
RBX1	P1P2	0.000573044	-1.32048	5	5
RC3H1	P1P2	0.00129286	0.659078	5	5
RC3H2	P1P2	0.00969231	0.453096	5	5
RCAN1	P1P2	0.581667	0.108038	5	5
RCAN2	P1P2	0.534503	0.0179681	5	5
RCAN3	P1P2	0.332208	0.153011	5	5
RCBTB1	P1P2	0.982743	0.0861347	5	5
RCBTB2	P1P2	0.177397	-0.265697	5	5
RCC1	P2	0.0149674	-1.22465	5	5
RCC2	P1	0.284587	-0.187832	5	5
RCCD1	P2	0.627213	0.141577	5	5
RCE1	P1P2	0.601687	0.0720144	5	5
RCHY1	P1P2	0.274068	-0.189717	5	5
RCL1	P1P2	0.228931	-0.329526	5	5
RCN1	P1P2	0.206404	-0.327035	5	5
RCN2	P1P2	0.0304474	0.368369	5	5
RCN3	P1P2	0.148996	-0.217128	5	5
RCOR1	P1P2	0.0533085	0.436124	5	5
RCOR2	P1P2	0.182298	0.269877	5	5
RCOR3	P1P2	0.0121608	0.484026	5	5
RCSD1	P1P2	0.0922063	0.248306	5	5
RCVRN	P1P2	0.665306	0.00235556	5	5
RD3	P1P2	0.522224	-0.174068	5	5
RD3L	P1P2	0.957038	-0.0500117	5	5
RDH10	P1P2	0.544749	0.226432	4	4
RDH11	P1P2	0.226258	0.241406	5	5
RDH12	P1P2	0.714612	0.0592298	5	5
RDH13	P2	0.0340282	0.502377	5	5
RDH14	P1P2	0.172852	-0.120268	5	5
RDH16	P1P2	0.0844374	0.513188	5	5
RDH5	P1P2	0.664713	0.157563	5	5
RDH8	P1P2	0.384694	0.170016	5	5
RDM1	P1P2	0.489863	0.156402	5	5
RDX	P1P2	0.0842905	-0.402468	5	5
REC8	P1P2	0.611383	-0.216866	5	5
RECK	P1P2	0.456883	-0.145819	5	5
RECQL	P1P2	0.910317	-0.489628	5	5
RECQL4	P1P2	0.110005	-0.301734	5	5
RECQL5	P1P2	0.0609231	-0.371047	5	5
REEP1	P1P2	0.869683	0.0399179	5	5
REEP2	P1P2	0.129175	0.275219	5	5
REEP3	P1P2	0.896095	-0.234276	5	5
REEP4	P1P2	0.000210839	-0.941635	5	5
REEP5	P1P2	0.208906	-0.29579	5	5
REEP6	P1P2	0.159014	0.261902	5	5
REG1A	P1P2	0.105275	0.369642	5	5
REG1B	P1P2	0.199455	-0.210391	5	5
REG3A	P1P2	0.609953	-0.122378	5	5
REG3G	P1P2	0.63127	0.0850065	5	5
REG4	P1P2	0.107308	0.61908	5	5
REL	P1P2	0.844374	0.0228342	5	5
RELA	P1P2	0.511142	0.124306	5	5
RELB	P1P2	0.0302289	0.495646	5	5
RELL1	P1P2	0.0854713	-0.296396	5	5
RELL2	P1P2	0.939167	-0.163846	5	5
RELN	P1P2	0.406712	-0.128641	5	5
RELT	P1P2	0.463079	0.144843	5	5
REM1	P1P2	0.277665	0.159027	5	5
REM2	P1P2	0.125207	0.298941	5	5
REN	P1P2	0.435688	0.0607036	5	5
RENBP	P1P2	0.287536	-0.305293	5	5
REP15	P1P2	0.26944	0.123945	5	5
REPIN1	P1P2	0.429943	-0.192816	5	5
REPS1	P1P2	0.832573	0.308683	5	5
REPS2	P1P2	0.805611	-0.0248283	5	5
RER1	P1P2	0.146711	-0.366171	5	5
RERE	P1P2	0.71827	0.066666	5	5
RERG	P1P2	0.101558	0.342031	5	5
RERGL	P1P2	0.16181	0.30787	5	5
RESP18	P1P2	0.560588	-0.0763403	5	5
REST	P2	0.460347	-0.142555	5	5
RET	P1	0.0403295	0.269523	5	5
RETN	P1P2	0.174789	0.286486	5	5
RETNLB	P1P2	0.558665	0.0730428	5	5
RETSAT	P1P2	0.878365	0.0117217	5	5
REV1	P1P2	0.138596	-0.160004	5	5
REV3L	P1P2	0.209498	-0.258064	5	5
REXO1	P1P2	0.373197	0.320424	5	5
REXO2	P1P2	0.004346	1.23253	5	5
REXO4	P1P2	0.378918	-0.0998284	5	5
RFC1	P1P2	0.000347961	-2.28113	5	5
RFC2	P1P2	0.0830505	-0.435331	5	5
RFC3	P1P2	0.00469869	-2.12815	5	5
RFC4	P1P2	0.000160243	-1.26494	5	5
RFC5	P1P2	0.0211655	-1.20248	5	5
RFESD	P1P2	0.0287668	0.343834	5	5
RFFL	P1P2	0.581107	0.217295	5	5
RFK	P1P2	0.365579	-0.136015	5	5
RFNG	P1P2	0.210389	0.102244	5	5
RFPL1	ENST00000354373.2	0.205526	0.236687	5	5
RFPL2	P1P2	0.825575	-0.0653675	5	5
RFPL3	ENST00000397468.1	0.186617	0.181973	5	5
RFPL4A	ENST00000434937.2	0.312485	0.164288	4	4
RFPL4AL1	ENST00000341750.4	0.883839	0.0200062	5	5
RFPL4B	P1P2	0.0400914	-0.310765	5	5
RFT1	P1P2	0.000337258	-1.86434	5	5
RFTN1	P1P2	0.249112	0.21449	5	5
RFTN2	P1P2	0.376932	-0.25265	5	5
RFWD2	P1P2	0.0117459	0.593021	5	5
RFWD3	P1P2	0.380247	0.0502018	5	5
RFX1	P1P2	0.13827	-0.159262	5	5
RFX2	P1P2	0.46582	0.126319	5	5
RFX3	P1P2	0.131039	0.492205	5	5
RFX4	P1P2	0.660272	-0.228988	5	5
RFX5	P1P2	0.924567	-0.0165072	5	5
RFX6	P1P2	0.039384	-0.410043	5	5
RFX7	P1P2	0.715221	-0.0588358	5	5
RFX8	P1P2	0.0701093	0.405247	5	5
RFXANK	P1P2	0.857491	-0.0860978	5	5
RFXAP	P1P2	0.535846	-0.0859869	5	5
RGAG1	ENST00000540313.1	0.134723	0.227425	5	5
RGAG4	P1P2	0.50643	0.10703	5	5
RGCC	P1P2	0.469321	-0.0709845	5	5
RGL1	P2	0.876113	0.0503221	5	5
RGL2	P2	0.234345	0.240507	5	5
RGL3	P1P2	0.166761	0.183421	5	5
RGL4	P2	0.0290062	-0.424751	5	5
RGMA	P2	0.294247	-0.253124	5	5
RGMB	P2	0.10713	0.486368	5	5
RGN	P1P2	0.956388	-0.257291	5	5
RGP1	P1P2	0.0857685	0.328078	5	5
RGPD1	ENST00000409776.2	0.251972	0.178769	5	5
RGPD2	P1P2	0.626345	-0.113007	5	5
RGPD3	P1P2	0.32074	0.157379	5	5
RGPD4	P1P2	0.489607	-0.0778522	5	5
RGPD5	P1P2	0.931053	-0.557943	5	5
RGPD6	ENST00000329516.3	0.182432	-0.21771	5	5
RGPD8	ENST00000302558.3	0.642338	0.125502	5	5
RGR	P1P2	0.888029	0.0382183	5	5
RGS1	P1P2	0.228931	-0.134746	5	5
RGS10	P1P2	0.238871	-0.194015	5	5
RGS11	P1P2	0.0277106	0.573583	5	5
RGS12	P1P2	0.0359318	0.318936	5	5
RGS13	P1P2	0.0960559	0.455281	5	5
RGS14	P2	0.122912	-0.413168	5	5
RGS16	P1P2	0.78201	0.102661	5	5
RGS17	P1P2	0.430658	-0.178848	5	5
RGS18	P1P2	0.869683	0.0612401	5	5
RGS19	P1P2	0.197319	-0.229006	5	5
RGS2	P1P2	0.648783	0.212577	5	5
RGS20	P1	0.297264	-0.0130843	5	5
RGS21	P1P2	0.913877	-0.153659	5	5
RGS22	P1P2	0.498628	0.00507465	5	5
RGS3	ENST00000374140.2	0.294623	0.176631	5	5
RGS4	P1P2	0.668868	0.0473022	5	5
RGS5	P1P2	0.600835	-0.0324814	5	5
RGS6	P1P2	0.53773	-0.0139846	5	5
RGS7	P1P2	0.151542	0.164754	5	5
RGS7BP	P1P2	0.850447	0.0917838	5	5
RGS8	P1	0.167514	0.32595	5	5
RGS9	P1P2	0.746216	-0.216535	5	5
RGS9BP	P1P2	0.208168	0.384406	5	5
RGSL1	P1P2	0.784519	0.121222	5	5
RHAG	P1P2	0.864866	0.0756763	5	5
RHBDD1	P1P2	0.0995288	0.33432	5	5
RHBDD2	P1P2	0.997395	-0.0267184	5	5
RHBDD3	P1P2	0.983069	-0.116393	5	5
RHBDF1	P1P2	0.800876	-0.235197	5	5
RHBDF2	P1P2	0.145578	-0.401271	5	5
RHBDL1	P1P2	0.280202	0.184766	5	5
RHBDL2	P2	0.0963824	0.245806	5	5
RHBDL3	P1P2	0.581107	0.154879	5	5
RHBG	P1P2	0.914848	-0.0611963	5	5
RHCE	P1P2	0.719186	-0.0408437	5	5
RHCG	P1P2	0.369702	0.322857	5	5
RHD	P1P2	0.773562	-0.033624	5	5
RHEB	P1P2	0.495267	-0.729261	5	5
RHEBL1	P1P2	0.857491	-0.0188401	5	5
RHNO1	P1P2	0.00373105	-0.453897	5	5
RHO	P1P2	0.979162	-0.00710875	5	5
RHOA	P1P2	0.0661021	0.446086	5	5
RHOB	P1P2	0.00371167	0.435429	5	5
RHOBTB1	P1P2	0.525946	0.139129	5	5
RHOBTB2	P1P2	0.45368	-0.200014	5	5
RHOBTB3	P1P2	0.00296774	-0.446689	5	5
RHOC	P1P2	0.866471	0.10791	5	5
RHOD	P1P2	0.916791	-0.131049	5	5
RHOF	P1P2	0.428275	0.23216	5	5
RHOG	P1P2	0.955087	0.132302	5	5
RHOH	P1P2	0.0862907	0.341648	5	5
RHOJ	P1P2	0.572746	-0.0216003	5	5
RHOQ	P1P2	0.458366	-0.0383711	5	5
RHOT1	P1P2	0.549917	0.0563273	5	5
RHOT2	P1P2	0.652898	-0.00415402	5	5
RHOU	P1P2	0.581946	-0.115802	5	5
RHOV	P1P2	0.415305	-0.0599142	5	5
RHOXF1	P1P2	0.75923	-0.021794	5	5
RHOXF2	ENST00000371388.3	0.00143174	0.479522	5	5
RHOXF2B	ENST00000371402.2	0.00143174	0.479522	5	5
RHPN1	P1P2	0.126722	-0.152946	5	5
RHPN2	P1P2	0.777626	0.058408	5	5
RIBC1	P1P2	0.000262078	-2.39008	5	5
RIBC2	P1P2	0.787657	0.0594392	5	5
RIC3	P1P2	0.248777	-0.0897156	5	5
RIC8A	P2	0.210835	-0.293519	5	5
RIC8B	P1P2	0.611383	-0.376516	5	5
RICTOR	P1P2	0.000720595	-0.677263	5	5
RIF1	P1P2	0.301063	-0.180168	5	5
RIIAD1	P1	0.303741	-0.205228	5	5
RILP	P1P2	0.150149	0.632435	5	5
RILPL1	P1P2	0.95964	0.0123241	5	5
RILPL2	P1P2	0.395951	-0.0693335	5	5
RIMBP2	ENST00000261655.4	0.301635	0.145554	5	5
RIMBP3	ENST00000426804.1	0.156731	-0.187743	5	5
RIMBP3B	ENST00000434111.1	0.904172	0.0131593	5	5
RIMBP3C	ENST00000331505.5	0.461339	-0.171754	5	5
RIMKLA	P1P2	0.124906	0.369843	5	5
RIMKLB	P1P2	0.671247	0.0547712	5	5
RIMS1	P1P2	0.850127	-0.043595	5	5
RIMS2	ENST00000406091.3	0.767009	0.120728	5	5
RIMS3	P1P2	0.987627	-0.203348	5	5
RIMS4	P1P2	0.92554	0.0682178	5	5
RIN1	P1P2	0.10847	0.334391	5	5
RIN2	ENST00000255006.6	0.872897	0.00429919	5	5
RIN3	P1P2	0.523552	0.0978267	5	5
RING1	P1P2	0.0529572	0.424586	5	5
RINL	P2	0.583907	-0.143021	5	5
RINT1	P1P2	0.316976	0.139633	5	5
RIOK1	P1P2	0.0238133	-0.751618	5	5
RIOK2	P1P2	0.00460964	-0.881758	5	5
RIOK3	P1P2	0.363205	-0.347266	5	5
RIPK1	P1	0.303933	0.256446	5	5
RIPK2	P1P2	0.736041	-0.00164184	5	5
RIPK3	P1P2	0.119192	-0.381478	5	5
RIPK4	P1P2	0.689794	-0.090386	5	5
RIPPLY1	P1P2	0.454172	0.232114	5	5
RIPPLY2	P1P2	0.48042	-0.00637477	5	5
RIPPLY3	P1P2	0.264691	-0.167777	5	5
RIT1	P1P2	0.757056	0.0443478	5	5
RIT2	P1P2	0.125811	-0.179719	5	5
RLBP1	P1P2	0.0791396	0.33242	5	5
RLF	P1P2	0.02847	-0.321893	5	5
RLIM	P1P2	0.0239657	0.433678	5	5
RLN1	P1P2	0.105363	-0.258008	5	5
RLN2	P1P2	0.964844	-0.0652299	5	5
RLN3	ENST00000431365.2	0.432331	-0.260479	5	5
RLTPR	P2	0.173883	-0.311932	5	5
RMDN1	P1P2	0.791428	0.0490389	5	5
RMDN2	P1P2	0.792057	0.120235	5	5
RMDN3	P1P2	0.133874	0.00144165	5	5
RMI1	P1P2	0.0972026	-0.413226	5	5
RMI2	P1P2	0.244946	0.216902	5	5
RMND1	P1P2	0.118228	0.223887	5	5
RMND5A	P1P2	0.0853971	-0.545969	5	5
RMND5B	P1P2	0.963543	0.040021	5	5
RNASE1	P1P2	0.849168	0.0277729	5	5
RNASE10	ENST00000328444.5	0.0903285	0.430682	5	5
RNASE11	P1P2	0.985022	0.0651799	5	5
RNASE12	P1P2	0.0604745	-0.656414	5	5
RNASE13	P1P2	0.83831	0.103045	5	5
RNASE2	P1P2	0.140784	0.204887	5	5
RNASE3	P1P2	0.183102	0.333791	5	5
RNASE4	P1P2	0.474601	0.0585169	5	5
RNASE6	P1P2	0.0991938	-0.286874	5	5
RNASE7	P1P2	0.175179	-0.38647	5	5
RNASE8	ENST00000308227.2	0.946312	-0.123317	5	5
RNASE9	P1P2	0.615109	-0.00902355	5	5
RNASEH1	P1P2	0.732352	0.358579	5	5
RNASEH2A	P1P2	0.618556	0.0168823	5	5
RNASEH2B	P1P2	0.10642	-0.473878	5	5
RNASEH2C	P1P2	0.169279	-0.449955	5	5
RNASEK	P1P2	0.246939	0.34067	5	5
RNASEL	P1P2	0.50983	-0.13841	5	5
RNASET2	P1P2	0.473845	0.11054	5	5
RND1	P1P2	0.974931	0.0241856	5	5
RND2	P1P2	0.184719	0.216587	5	5
RND3	P1P2	0.11462	0.534066	5	5
RNF10	P1P2	0.372102	0.322044	5	5
RNF103	P1P2	0.237896	-0.0564928	5	5
RNF103-CHMP3	ENST00000604011.1	0.0600287	-0.411034	5	5
RNF11	P1P2	0.204214	0.147515	5	5
RNF111	P1P2	0.0359318	0.476857	5	5
RNF112	P1P2	0.3024	0.148211	5	5
RNF113A	P1P2	0.596582	-0.186345	5	5
RNF113B	P1P2	0.454172	-0.118826	5	5
RNF114	P1P2	0.131665	0.323255	5	5
RNF115	P1P2	0.0622854	0.559678	5	5
RNF121	P1P2	0.051278	-0.34937	5	5
RNF122	P1P2	0.402341	0.106445	5	5
RNF123	P1P2	0.432331	-0.104963	5	5
RNF125	P1P2	0.166511	0.206147	5	5
RNF126	P1P2	0.0787222	0.444842	5	5
RNF128	P1P2	0.920354	0.0459765	5	5
RNF13	P1P2	0.21594	0.2078	5	5
RNF130	P1P2	0.665899	-0.171577	5	5
RNF133	P1P2	0.307208	-0.221888	5	5
RNF135	P1P2	0.66768	0.0307962	5	5
RNF138	P1P2	0.873218	0.0988574	5	5
RNF139	P1P2	0.00014593	-1.17242	5	5
RNF14	P1P2	0.00265996	-0.671784	5	5
RNF141	P1P2	0.496041	-0.0873441	5	5
RNF144A	P1	0.424241	-0.13364	5	5
RNF144B	P1P2	0.143556	0.323506	5	5
RNF145	P2	0.365795	-0.240393	5	5
RNF146	P1P2	0.391199	0.240539	5	5
RNF148	P1P2	0.153178	-0.293062	5	5
RNF149	P1P2	0.0774806	-0.253932	5	5
RNF150	P1P2	0.710353	0.212431	5	5
RNF151	P1P2	0.0845845	0.229489	5	5
RNF152	P1	0.415773	0.115484	5	5
RNF157	P1P2	0.87354	-0.0895384	5	5
RNF165	P1P2	0.129175	-0.349493	5	5
RNF166	P2	0.419289	0.135204	5	5
RNF167	P1P2	0.947287	0.0475074	5	5
RNF168	P1P2	0.783891	0.0102935	5	5
RNF169	P1P2	0.299159	0.177134	5	5
RNF17	P1P2	0.237734	0.192762	5	5
RNF170	P1P2	0.0769339	0.28052	5	5
RNF175	P1P2	0.697327	-0.0500439	5	5
RNF180	P1P2	0.437131	-0.135655	5	5
RNF181	P1P2	0.286797	-0.178763	5	5
RNF182	P1P2	0.104838	0.156477	5	5
RNF183	P1P2	0.864866	-0.0211956	5	5
RNF185	P1P2	0.0168526	-0.692803	5	5
RNF186	P1P2	0.520633	-0.47471	5	5
RNF187	P1	0.626634	0.0810657	5	5
RNF19A	P1P2	0.12561	-0.299849	5	5
RNF19B	P1P2	0.400281	0.252048	5	5
RNF2	P1P2	0.949886	-0.16145	5	5
RNF20	P1P2	0.000338314	-2.60132	5	5
RNF207	P2	0.196469	-0.24149	5	5
RNF208	P1P2	0.863262	0.0602977	5	5
RNF212	P1P2	0.268027	0.129977	5	5
RNF213	P1	0.00910071	0.37418	5	5
RNF214	P1P2	0.607097	-0.656514	5	5
RNF215	P1P2	0.107308	0.199642	5	5
RNF216	P1P2	0.195763	-0.283569	5	5
RNF217	P1P2	0.217154	0.206674	5	5
RNF219	P1P2	0.863262	-0.157394	5	5
RNF220	ENST00000443020.2	0.339173	0.175083	5	5
RNF222	P1P2	0.604816	0.103059	5	5
RNF223	P1P2	0.491661	0.140767	5	5
RNF224	P1P2	0.0587075	-0.489692	5	5
RNF24	P1P2	0.252818	-0.230293	5	5
RNF25	P1	0.000253066	-0.759517	5	5
RNF26	P1P2	0.656138	-0.581185	5	5
RNF31	P1P2	0.350848	0.0252598	5	5
RNF32	P1P2	0.258621	0.160318	5	5
RNF34	P1P2	0.304509	0.207563	5	5
RNF38	ENST00000377885.2	0.560586	-0.0692225	3	3
RNF39	P1P2	0.488581	-0.314154	5	5
RNF4	P1P2	0.666492	-0.470143	5	5
RNF40	P1P2	0.000120436	-2.73731	5	5
RNF41	P1P2	0.0581101	0.378602	5	5
RNF43	P1P2	0.327549	-0.0316495	5	5
RNF44	P1P2	0.151775	-0.411016	5	5
RNF5	P1P2	0.391876	-0.0953659	5	5
RNF6	P1P2	0.641461	-0.0519047	5	5
RNF7	P1P2	0.02995	-0.345018	5	5
RNF8	P1P2	0.0785834	-0.553659	5	5
RNFT1	P1P2	0.794889	-0.126439	5	5
RNFT2	P1P2	0.513243	-0.0706431	5	5
RNGTT	P1P2	0.000150809	-1.02665	5	5
RNH1	P1P2	0.0973673	0.222678	5	5
RNLS	P1P2	0.673033	0.0637084	5	5
RNMT	P1P2	0.0530073	-0.534014	5	5
RNMTL1	P1P2	0.350848	0.23294	5	5
RNPC3	P1P2	0.0472742	0.782138	5	5
RNPEP	P1P2	0.620283	-0.0398873	5	5
RNPEPL1	P1P2	0.119773	0.264447	5	5
RNPS1	P1P2	0.987952	-0.0664455	5	5
ROBO1	ENST00000464233.1	0.929107	-0.150242	5	5
ROBO2	P1P2	0.644386	0.0654718	5	5
ROBO3	P1P2	0.692503	-0.130712	5	5
ROBO4	P1P2	0.665602	-0.10395	5	5
ROCK1	P1P2	0.153884	-0.353747	5	5
ROCK2	P1P2	0.10892	-0.24809	5	5
ROGDI	P1P2	0.871932	0.00274148	5	5
ROM1	P1P2	0.330583	-0.0982344	5	5
ROMO1	P1P2	0.303166	-0.107036	5	5
ROPN1	P1P2	0.342483	0.21442	5	5
ROPN1B	P1P2	0.741894	0.259996	5	5
ROPN1L	P1P2	0.86904	0.0347616	5	5
ROR1	P1P2	0.44172	0.075286	5	5
ROR2	P1P2	0.454418	-0.0952232	5	5
RORA	ENST00000335670.6	0.026828	-0.432727	5	5
RORB	P1P2	0.194357	0.324372	5	5
RORC	P2	0.346859	-0.109529	5	5
ROS1	P1P2	0.694009	0.209097	5	5
RP1	P1P2	0.797723	0.0346489	5	5
RP1L1	P1P2	0.0811115	-0.251245	5	5
RP2	P1P2	0.773874	0.065116	5	5
RP9	P1P2	0.572191	0.0160755	5	5
RPA1	P1P2	0.00352007	-0.80556	4	4
RPA2	P1P2	0.00520703	-2.10917	5	5
RPA3	P1P2	0.0186547	-1.14916	5	5
RPA4	P1P2	0.484491	-0.261724	5	5
RPAIN	P1P2	0.831937	0.0367288	5	5
RPAP1	P1P2	0.221441	-0.799306	5	5
RPAP2	P1P2	0.000201857	-1.25627	5	5
RPAP3	P1P2	0.750236	0.358059	5	5
RPE	P1P2	0.231468	-0.150559	5	5
RPE65	P1P2	0.208315	0.28677	5	5
RPF1	P1P2	0.000338843	-1.12195	5	5
RPF2	P1P2	0.176743	-1.06821	5	5
RPGR	P1P2	0.657614	-0.0483816	5	5
RPGRIP1	P1	0.48935	-0.0504681	5	5
RPGRIP1L	P1P2	0.368397	0.245032	5	5
RPH3A	P1P2	0.0688556	-0.255363	5	5
RPH3AL	P1P2	0.3003	-0.778746	5	5
RPIA	P1P2	0.191289	-0.168903	5	5
RPL10	P1P2	0.00022055	-1.52686	5	5
RPL10A	P1P2	0.000118053	-2.08661	5	5
RPL10L	P1P2	0.359341	0.0292148	5	5
RPL11	P1P2	0.000465304	-0.753552	5	5
RPL12	P1P2	0.000742302	-1.20719	5	5
RPL13	P1P2	0.952162	-0.0555954	5	5
RPL13A	P1	0.0411322	-0.558334	5	5
RPL14	P1P2	0.00014593	-1.42604	5	5
RPL15	P1P2	0.0244796	-0.936275	5	5
RPL17	P1P2	0.000508377	-0.99622	5	5
RPL17-C18orf32	P1P2	0.989906	-0.362981	5	5
RPL18	P1P2	0.0190472	-1.50027	5	5
RPL18A	P1P2	0.137728	-0.765587	5	5
RPL19	P1P2	0.000339373	-1.14524	5	5
RPL21	P1P2	0.116034	-1.22403	5	5
RPL22	P1	0.0795588	-0.970809	5	5
RPL22L1	P1P2	0.689193	0.429395	5	5
RPL23	P1P2	0.000157124	-1.01911	5	5
RPL23A	P1P2	0.502261	-0.635164	5	5
RPL24	P1P2	0.00522019	-1.11686	5	5
RPL26	P1P2	0.644971	-0.412136	5	5
RPL26L1	P1P2	0.55894	-0.177658	5	5
RPL27	P1P2	0.188393	-0.706184	5	5
RPL27A	P1P2	0.0712536	-0.458451	5	5
RPL28	P1P2	0.000302174	-0.858443	5	5
RPL29	P1P2	0.908376	0.0170266	5	5
RPL3	P1P2	0.00543484	-0.74874	5	5
RPL30	P1P2	0.0619996	-1.14308	5	5
RPL31	P1P2	0.00162919	-1.03236	5	5
RPL32	P1P2	0.0548365	-1.15684	5	5
RPL34	P1P2	0.0264652	-0.947389	5	5
RPL35	P1P2	0.677806	-0.368237	5	5
RPL35A	P1P2	0.392779	-0.164659	5	5
RPL36	P1P2	0.262252	-0.453224	5	5
RPL36A	P1P2	0.00978452	-0.477797	5	5
RPL36A-HNRNPH2	P1P2	0.00407501	-0.529506	5	5
RPL36AL	P1P2	0.0498812	0.338078	5	5
RPL37	P1P2	0.000402657	-1.09622	5	5
RPL37A	P1P2	0.00134532	-1.39165	5	5
RPL38	P1P2	0.000174728	-1.69748	5	5
RPL39	P1P2	0.000344717	-1.34324	5	5
RPL39L	P1P2	0.519045	0.0654563	5	5
RPL3L	P1P2	0.107041	0.321614	5	5
RPL4	P1P2	0.0337879	-0.504904	5	5
RPL41	P1P2	0.505908	-0.10285	5	5
RPL5	P1P2	0.00126915	-1.03793	5	5
RPL6	P1P2	0.00106082	-0.968044	5	5
RPL7	P1P2	0.17004	-0.443965	5	5
RPL7A	P1P2	0.000158937	-0.963441	5	5
RPL7L1	P1P2	0.214731	-0.627041	5	5
RPL8	P1P2	0.516931	-0.331091	5	5
RPL9	P1P2	0.166511	-0.508689	5	5
RPLP0	P1P2	0.0106753	-1.26276	5	5
RPLP1	P1P2	0.285507	-0.0721089	5	5
RPLP2	P1P2	0.997395	0.186754	5	5
RPN1	P1P2	0.000110427	-5.8346	5	5
RPN2	P1P2	0.0013684	-5.19691	5	5
RPP14	P1P2	0.811619	-0.102932	5	5
RPP21	P1P2	0.0280297	0.603007	5	5
RPP25	P1P2	0.609953	0.189831	5	5
RPP25L	P1P2	0.323733	0.137264	5	5
RPP30	P1P2	0.00282128	-0.59891	5	5
RPP38	P1P2	0.416241	0.0233673	5	5
RPP40	P1P2	0.0105508	-0.707117	5	5
RPRD1A	P1P2	0.427087	0.362054	5	5
RPRD1B	P1P2	0.948587	-0.0073835	5	5
RPRD2	P1P2	0.00135681	-0.761843	5	5
RPRM	P1P2	0.741585	0.0337848	5	5
RPRML	P1P2	0.792057	-0.160891	5	5
RPS10	P1P2	0.149226	-0.493841	5	5
RPS10-NUDT3	P1P2	0.149226	-0.493841	5	5
RPS11	P1P2	0.000354534	-0.87723	5	5
RPS12	P1P2	0.571636	-0.563729	5	5
RPS13	P1P2	0.000179338	-0.953636	5	5
RPS14	P1P2	0.136219	-0.52999	5	5
RPS15	P1P2	0.032015	-0.621017	5	5
RPS15A	P1P2	0.0252418	-0.787866	5	5
RPS16	P1P2	0.11842	-0.500355	5	5
RPS17	ENST00000330339.7	0.0231134	-1.17534	5	5
RPS18	P1P2	0.000933649	-1.17317	5	5
RPS19	P1P2	0.176743	-1.2129	5	5
RPS19BP1	P1P2	0.367528	-0.152607	5	5
RPS2	P1P2	0.196752	-0.424538	5	5
RPS20	P1P2	0.105188	-0.261072	5	5
RPS21	P1P2	0.0337537	-0.579511	5	5
RPS23	P1P2	0.00143578	-0.677968	5	5
RPS24	P1P2	0.109462	-0.438438	5	5
RPS25	P1P2	0.0233613	0.547414	5	5
RPS26	P1P2	0.000613224	-1.57778	5	5
RPS27	P1P2	0.00108247	-0.955686	5	5
RPS27A	P1P2	0.000163153	-1.12044	5	5
RPS27L	P1P2	0.663528	0.098206	5	5
RPS28	P1P2	0.0128369	-0.647079	5	5
RPS29	P1	0.00013393	-1.35724	5	5
RPS3	P1	0.805927	-0.368047	5	5
RPS3A	P1P2	0.0104032	-0.574549	5	5
RPS4X	P1P2	0.115984	-0.173366	4	4
RPS4Y1	P1P2	0.601971	0.106955	5	5
RPS4Y2	P1P2	0.0318845	0.392389	5	5
RPS5	P1P2	0.563065	-0.0415761	5	5
RPS6	P1P2	0.000357864	-1.17866	5	5
RPS6KA1	P2	0.200458	-0.129824	5	5
RPS6KA2	P1P2	0.141999	-0.110082	5	5
RPS6KA3	P1P2	0.750236	0.068486	5	5
RPS6KA4	P1P2	0.801191	-0.0327773	5	5
RPS6KA5	P1P2	0.632431	0.122229	5	5
RPS6KA6	P1P2	0.149457	-0.234219	5	5
RPS6KB1	P1P2	0.826846	-0.00603316	5	5
RPS6KB2	P1P2	0.8278	-0.00100307	5	5
RPS6KC1	P1P2	0.723769	-0.0419124	5	5
RPS6KL1	P1P2	0.352114	0.146908	5	5
RPS7	P1P2	0.0217202	-1.02889	5	5
RPS8	P1P2	0.145034	-0.321921	4	4
RPS9	P1P2	0.601687	0.00520808	5	5
RPSA	P1P2	0.0140166	-0.92069	5	5
RPTN	P1P2	0.787657	-0.116967	5	5
RPTOR	P1P2	0.000155842	-1.64761	5	5
RPUSD1	P2	0.133346	-0.257858	5	5
RPUSD2	P1P2	0.775124	-0.00227743	5	5
RPUSD3	P1P2	0.0278843	0.483563	5	5
RPUSD4	P1P2	0.0041923	0.566773	5	5
RQCD1	P1P2	0.00564327	0.473784	5	5
RRAD	P1P2	0.0432825	0.477	5	5
RRAGA	P1P2	0.00218319	0.467172	5	5
RRAGB	P1P2	0.284955	0.174742	5	5
RRAGC	P1P2	0.012203	0.494112	5	5
RRAGD	P1P2	0.431853	0.248834	5	5
RRAS	P1P2	0.222058	0.144498	5	5
RRAS2	P1P2	0.938842	0.0263216	5	5
RRBP1	P1P2	0.00122468	-0.555539	5	5
RREB1	P1P2	0.000221971	0.961393	5	5
RRH	P1P2	0.654076	0.22158	5	5
RRM1	P1P2	0.000864441	-1.59304	4	4
RRM2	P1P2	0.00195649	-1.42133	5	5
RRM2B	P1P2	0.691599	0.063681	5	5
RRN3	P1P2	0.058381	-0.539421	5	5
RRNAD1	P1P2	0.216698	-0.273785	5	5
RRP1	P1P2	0.851087	-0.0698055	5	5
RRP12	P1P2	0.0271951	-0.799762	5	5
RRP15	P1P2	0.0129404	-0.645261	5	5
RRP1B	P1P2	0.378697	-0.08654	5	5
RRP36	P1P2	0.0225278	-0.965322	5	5
RRP7A	P1P2	0.00118505	-0.799856	5	5
RRP8	P1P2	0.87354	-0.104066	5	5
RRP9	P1P2	0.0609231	-0.607687	5	5
RRS1	P1P2	0.193656	-1.10654	5	5
RS1	P1P2	0.571081	-0.171631	5	5
RSAD1	P1P2	0.0959744	-0.67055	5	5
RSAD2	P2	0.184314	0.398606	5	5
RSBN1	P1P2	0.00212436	-0.534582	5	5
RSBN1L	P1P2	0.0180096	-0.522766	5	5
RSC1A1	P1P2	0.812252	0.258206	5	5
RSF1	P1P2	0.0603628	-0.359051	5	5
RSG1	P1P2	0.692202	-0.0182937	5	5
RSL1D1	P1	0.000310854	-0.890641	5	5
RSL24D1	P1P2	0.280005	-0.17372	4	4
RSPH1	P1P2	0.0766618	0.33761	5	5
RSPH10B	ENST00000404406.1,ENST00000405415.1	0.484747	-0.0716557	5	5
RSPH10B2	ENST00000433859.2	0.574157	-0.176007	3	3
RSPH3	P1P2	0.289762	-0.315644	5	5
RSPH4A	P1P2	0.74807	-0.0444712	5	5
RSPH6A	P1P2	0.821264	-0.00415131	4	4
RSPH9	P1P2	0.815419	0.0210074	5	5
RSPO1	P1P2	0.97786	-0.0674178	5	5
RSPO2	P1P2	0.278569	-0.141347	5	5
RSPO3	P1P2	0.566099	0.145907	5	5
RSPO4	P1P2	0.366012	0.141645	5	5
RSPRY1	P1P2	0.269263	0.177487	5	5
RSRC1	P1P2	0.10388	-0.206361	5	5
RSRC2	P1P2	0.843096	-0.0781792	5	5
RSU1	P1P2	0.890931	-0.25168	5	5
RTBDN	P2	0.554829	0.131556	5	5
RTCA	P1P2	0.324133	0.135562	5	5
RTCB	P1P2	0.184583	0.548166	5	5
RTDR1	P1P2	0.575527	0.118251	5	5
RTEL1	P1P2	0.935921	-0.00652818	5	5
RTF1	P1P2	0.000600451	-1.13871	5	5
RTFDC1	P1P2	0.0240167	-0.591494	5	5
RTKN	P1	0.327549	-0.342951	5	5
RTKN2	P1P2	0.291999	0.207498	5	5
RTL1	ENST00000534062.1	0.654076	0.0241841	5	5
RTN1	P1P2	0.0282345	0.295615	5	5
RTN2	P1	0.080544	-0.441178	5	5
RTN3	P1P2	0.529681	0.0937143	5	5
RTN4	ENST00000394609.2	0.488838	0.139447	5	5
RTN4IP1	P1P2	0.00219513	1.14139	5	5
RTN4R	P1P2	0.548284	-0.250822	5	5
RTN4RL1	P1P2	0.208168	0.122695	5	5
RTN4RL2	P1P2	0.131039	-0.301579	5	5
RTP1	P1P2	0.0201804	0.409419	5	5
RTP2	ENST00000358241.1	0.514032	0.112707	5	5
RTP3	P1P2	0.976558	-0.106379	5	5
RTP4	P1P2	0.400967	0.0575689	5	5
RTTN	P1P2	0.00147268	-0.766057	5	5
RUFY1	P2	0.685289	-0.252694	5	5
RUFY2	P1P2	0.33486	-0.146471	5	5
RUFY3	P2	0.169786	-0.246006	5	5
RUFY4	P1P2	0.625477	0.092646	5	5
RUNDC1	P1P2	0.294247	0.161421	5	5
RUNDC3A	P1P2	0.445118	0.0919577	5	5
RUNDC3B	P1P2	0.10892	-0.148508	5	5
RUNX1	ENST00000300305.3,ENST00000437180.1	0.0806856	0.251866	5	5
RUNX1T1	P1	0.729283	-0.0663242	5	5
RUNX2	P1	0.227042	-0.189534	5	5
RUNX3	P1	0.444875	0.307886	5	5
RUSC1	P2	0.0416202	-0.531244	5	5
RUSC1-AS1	P2	0.309728	-0.150374	5	5
RUSC2	P2	0.317766	0.547491	5	5
RUVBL1	P1P2	0.000338314	-1.10445	5	5
RUVBL2	P1P2	0.252818	-0.441207	5	5
RWDD1	P1P2	0.138922	-0.452182	5	5
RWDD2A	P1P2	0.940466	-0.0189568	5	5
RWDD2B	P1P2	0.703678	0.0506942	5	5
RWDD3	P1P2	0.254686	-0.261489	5	5
RWDD4	P1P2	0.0060819	0.765089	5	5
RXFP1	P1P2	0.09492	0.610317	5	5
RXFP2	P1P2	0.14785	-0.284412	5	5
RXFP3	P1P2	0.217154	0.0998851	5	5
RXFP4	P1P2	0.470575	0.00345539	5	5
RXRA	P1P2	0.0360401	-0.404757	5	5
RXRB	P1P2	0.182566	0.399097	5	5
RXRG	P1P2	0.786401	0.175357	5	5
RYBP	P1P2	0.823668	0.0163665	5	5
RYK	P1P2	0.834166	0.0746343	5	5
RYR1	P1P2	0.0684831	-0.286651	5	5
RYR2	P1P2	0.802769	-0.0343812	5	5
RYR3	P1P2	0.860055	0.0418065	5	5
S100A1	P2	0.412507	0.322388	5	5
S100A10	P2	0.38693	-0.222914	5	5
S100A11	P1P2	0.114714	0.460115	5	5
S100A12	P2	0.171314	-0.104408	5	5
S100A13	P1P2	0.022819	0.320836	5	5
S100A14	P1P2	0.572746	0.206007	5	5
S100A16	P1P2	0.461339	-0.819262	5	5
S100A2	P1P2	0.774499	-0.0417092	5	5
S100A3	P1P2	0.102499	-0.21658	5	5
S100A4	P1P2	0.863262	0.0129529	5	5
S100A5	P1P2	0.475863	0.194707	5	5
S100A6	P1P2	0.506952	0.0162565	5	5
S100A7	P1P2	0.648783	0.18826	5	5
S100A7A	P1P2	0.0650857	0.506611	5	5
S100A7L2	ENST00000368725.2	0.879009	0.280184	5	5
S100A8	P1P2	0.234988	0.180476	5	5
S100A9	P1P2	0.337321	-0.420544	5	5
S100B	P1P2	0.767009	-0.0130145	5	5
S100G	P1P2	0.115561	0.335982	5	5
S100P	P1P2	0.339586	-0.190006	5	5
S100PBP	P1P2	0.0877212	-0.112987	5	5
S100Z	P1P2	0.304894	-0.160995	5	5
S1PR1	P1P2	0.28939	-0.239434	5	5
S1PR2	P1P2	0.0430717	0.348511	5	5
S1PR3	P1P2	0.359769	-0.345593	5	5
S1PR4	P1P2	0.614822	-0.0979445	5	5
S1PR5	P1P2	0.926513	-0.113737	5	5
SAA1	P1P2	0.806559	-0.077213	5	5
SAA2	P1P2	0.494493	0.141395	5	5
SAA2-SAA4	P1P2	0.272104	0.201429	5	5
SAA4	P1P2	0.486278	0.100285	5	5
SAAL1	P1	0.856209	-0.0440489	5	5
SAC3D1	P1P2	0.955087	0.0207754	5	5
SACM1L	P1P2	0.0840706	0.301308	5	5
SACS	ENST00000382292.3	0.201752	-0.316388	5	5
SAE1	P1P2	0.000125131	-1.9101	5	5
SAFB	P1P2	0.565547	0.10862	5	5
SAFB2	P1P2	0.683191	0.0363694	5	5
SAG	P1P2	0.0678045	0.739073	5	5
SAGE1	P1P2	0.0178121	0.40758	5	5
SALL1	P1P2	0.00924276	0.801617	5	5
SALL2	P1P2	0.320939	-0.180429	5	5
SALL3	P1P2	0.847249	0.219551	5	5
SALL4	P1P2	0.354018	0.0417494	5	5
SAMD1	P1P2	0.262425	0.168204	5	5
SAMD10	P1P2	0.218067	-0.542999	5	5
SAMD11	P1	0.26697	0.295903	5	5
SAMD12	P1P2	0.377152	-0.0725468	5	5
SAMD13	P2	0.00425756	-0.407202	5	5
SAMD14	P1P2	0.464075	-0.242224	5	5
SAMD15	P1P2	0.776375	-0.108877	5	5
SAMD3	P2	0.284037	0.153341	5	5
SAMD4A	P1P2	0.195481	0.239415	5	5
SAMD4B	P1P2	0.39459	0.05929	5	5
SAMD5	P1P2	0.40303	0.112161	5	5
SAMD7	P1P2	0.86262	0.102132	5	5
SAMD8	P1P2	0.570804	0.133397	5	5
SAMD9	P1P2	0.716136	0.118811	5	5
SAMD9L	P1P2	0.692202	0.0689306	5	5
SAMHD1	P1P2	0.532625	-0.0934587	5	5
SAMM50	P1P2	0.242799	0.294354	5	5
SAMSN1	P1P2	0.958989	-0.00764019	5	5
SAP130	P1P2	0.000119637	-1.893	5	5
SAP18	P1P2	0.644971	-0.143034	5	5
SAP25	P1P2	0.872254	0.00491625	5	5
SAP30	P1P2	0.0029638	-0.552597	5	5
SAP30BP	P1P2	0.0996127	-0.323784	5	5
SAP30L	P1P2	0.11575	0.317441	5	5
SAPCD1	P1P2	0.115844	-0.259978	5	5
SAPCD2	P1P2	0.446336	-0.116055	5	5
SAR1A	P1P2	0.00661596	1.60595	5	5
SAR1B	P1P2	0.521959	0.147445	5	5
SARDH	P1P2	0.149107	0.261266	4	4
SARM1	P1	0.0372134	0.591945	5	5
SARNP	P1P2	0.000198301	-1.0974	5	5
SARS	P1P2	0.000688105	-1.2903	4	4
SARS2	P1P2	0.0006974	0.85255	5	5
SART1	P1P2	0.514295	0.0876888	5	5
SART3	P1P2	0.0513755	0.321843	5	5
SASH1	P1P2	0.397999	0.34437	5	5
SASH3	P1P2	0.883195	-0.106467	5	5
SASS6	P1P2	0.140015	-0.571555	5	5
SAT1	P1P2	0.94079	-0.0543696	5	5
SAT2	P1P2	0.0622282	-0.479645	5	5
SATB1	P2	0.256221	0.325207	5	5
SATB2	P1P2	0.113313	0.326705	5	5
SATL1	P1P2	0.881906	0.265066	5	5
SAV1	P1P2	0.416709	-0.033907	5	5
SAYSD1	P1P2	0.0134844	-0.378772	5	5
SBDS	P1P2	0.0874184	0.336802	5	5
SBF1	P1P2	0.34665	0.192031	5	5
SBF2	P1P2	0.905788	-0.10804	5	5
SBK1	P1P2	0.710657	-0.0124575	5	5
SBK2	P1P2	0.250792	-0.160493	5	5
SBNO1	P1P2	0.000162089	2.60062	5	5
SBNO2	P2	0.447307	0.168003	4	4
SBSN	P1P2	0.237248	-0.1363	5	5
SBSPON	P1P2	0.860696	-0.0517111	5	5
SC5D	P1P2	0.233383	-0.191055	5	5
SCAF1	P1P2	0.896095	-0.484582	5	5
SCAF11	P1P2	0.0549396	0.295001	5	5
SCAF4	P1P2	0.903525	-0.12876	5	5
SCAF8	P1P2	0.111466	-0.315358	5	5
SCAI	P1P2	0.539616	0.100896	5	5
SCAMP1	P1P2	0.556941	0.107176	4	4
SCAMP2	P2	0.114058	0.280786	5	5
SCAMP3	P1P2	0.118228	-0.25965	5	5
SCAMP4	P1P2	0.271747	-0.0777139	5	5
SCAMP5	P1P2	0.197035	0.210865	5	5
SCAND1	P1P2	0.105013	-1.65737	5	5
SCAND3	P1P2	0.613388	0.000143147	5	5
SCAP	P1P2	0.0126176	-1.54549	5	5
SCAPER	P1P2	0.356141	-0.235928	5	5
SCARA3	P1P2	0.349585	-0.159581	5	5
SCARA5	P1P2	0.851087	-0.270871	5	5
SCARB1	P1P2	0.471078	0.108269	5	5
SCARB2	P1P2	0.419995	0.280415	5	5
SCARF1	P1P2	0.110734	0.386229	5	5
SCARF2	P1P2	0.620571	-0.0550643	5	5
SCCPDH	P1P2	0.562789	-0.116921	5	5
SCD	P1P2	0.000595053	-2.04853	5	5
SCD5	P1P2	0.0307618	0.472865	5	5
SCEL	P1P2	0.464075	-0.0586867	5	5
SCFD1	P1P2	0.0237627	0.868214	5	5
SCFD2	P1P2	0.615396	-0.112019	5	5
SCG2	P1P2	0.899324	-0.196683	5	5
SCG3	P1P2	0.839585	0.219704	5	5
SCG5	P1P2	0.140894	-0.412964	5	5
SCGB1A1	P1P2	0.924243	0.0682253	5	5
SCGB1C1	P1P2	0.719491	0.0721453	5	5
SCGB1D1	P1P2	0.546654	-0.160085	5	5
SCGB1D2	P1P2	0.49811	0.0859197	5	5
SCGB1D4	P1P2	0.552097	-0.0816089	5	5
SCGB2A1	P1P2	0.890286	-0.0327872	5	5
SCGB2A2	P1P2	0.377152	-0.308034	5	5
SCGB2B2	P1P2	0.577198	-0.0284649	5	5
SCGB3A1	P1P2	0.523818	0.188854	5	5
SCGB3A2	P1P2	0.00420311	0.438222	5	5
SCGN	P1P2	0.985673	-0.028994	5	5
SCHIP1	P1P2	0.687991	0.0335571	5	5
SCIMP	P1P2	0.570804	0.143788	5	5
SCIN	P1P2	0.562238	0.179021	5	5
SCLT1	P1P2	0.246107	0.0921048	5	5
SCLY	ENST00000254663.6,ENST00000555827.1	0.0777551	-0.37367	5	5
SCMH1	ENST00000326197.7	0.355504	0.151861	5	5
SCML1	P1P2	0.316187	-0.389248	5	5
SCML2	P1P2	0.462084	-0.200453	5	5
SCML4	P1P2	0.112017	-0.274468	5	5
SCN10A	ENST00000449082.2	0.435688	0.0841667	5	5
SCN11A	ENST00000302328.3,ENST00000450244.1	0.744671	0.0408019	5	5
SCN1A	ENST00000303395.4,ENST00000423058.2	0.437613	0.325814	5	5
SCN1B	P1P2	0.371447	-0.110905	5	5
SCN2A	P1P2	0.795203	0.0182041	5	5
SCN2B	P1P2	0.762338	-0.127742	5	5
SCN3A	P1P2	0.569418	-0.215898	5	5
SCN3B	P1P2	0.144902	-0.417675	5	5
SCN4A	P1P2	0.302591	0.119754	5	5
SCN4B	P1P2	0.370792	0.033186	5	5
SCN5A	P1P2	0.918086	-0.153995	5	5
SCN7A	P1P2	0.699441	0.0333467	5	5
SCN8A	P1P2	0.478392	0.152865	5	5
SCN9A	P1P2	0.637377	-0.260013	5	5
SCNM1	P1P2	0.733274	-0.114442	5	5
SCNN1A	P1P2	0.971351	-0.00986334	5	5
SCNN1B	P1P2	0.295188	0.20958	5	5
SCNN1D	P1	0.0876454	-0.347235	5	5
SCNN1G	P1P2	0.882551	-0.0243823	5	5
SCO1	P1P2	0.00722704	0.753236	5	5
SCO2	P1P2	0.257419	0.561856	5	5
SCOC	P1P2	0.961591	0.0199465	5	5
SCP2	ENST00000371514.3	0.570526	0.145265	5	5
SCP2D1	P1P2	0.385587	-0.19642	5	5
SCPEP1	P1P2	0.162791	0.283091	5	5
SCRG1	P1P2	0.355929	0.257144	5	5
SCRIB	P1P2	0.000587926	0.711721	5	5
SCRN1	P1P2	0.638251	0.0985222	5	5
SCRN2	P1P2	0.415773	-0.262691	5	5
SCRN3	P1P2	0.969724	0.0360906	5	5
SCRT1	P1P2	0.303741	-0.161289	5	5
SCRT2	P1P2	0.806875	-0.0430192	5	5
SCT	P1P2	0.517195	0.189782	5	5
SCTR	P1P2	0.660272	-0.098045	5	5
SCUBE1	P1P2	0.894158	0.0941276	5	5
SCUBE2	P1P2	0.747143	0.0116539	5	5
SCUBE3	P1P2	0.894481	-0.0372716	5	5
SCXA	ENST00000340695.2	0.0328077	-0.497634	5	5
SCXB	ENST00000340210.1	0.668274	-0.0400268	5	5
SCYL1	P1P2	0.380247	0.0315314	5	5
SCYL2	P1P2	0.212178	-0.24284	5	5
SCYL3	P1P2	0.0539662	0.296525	5	5
SDAD1	P1P2	0.000128711	-1.55916	5	5
SDC1	P1P2	0.320541	0.46504	5	5
SDC2	P1P2	0.570249	0.172075	5	5
SDC3	P1P2	0.803085	0.0472094	5	5
SDC4	P1P2	0.3818	-0.170909	5	5
SDCBP	P1P2	0.393684	-1.0185	5	5
SDCBP2	P1P2	0.992185	0.00999343	5	5
SDCCAG3	P1P2	0.652604	0.0800892	5	5
SDCCAG8	P1P2	0.410183	0.189104	5	5
SDE2	P1P2	0.00745987	-1.11101	5	5
SDF2	P1P2	0.31422	-0.728993	5	5
SDF2L1	P1P2	0.0514244	-0.380132	5	5
SDF4	P1P2	0.0327077	0.473348	5	5
SDHA	P1P2	0.446336	-0.0935033	5	5
SDHAF1	P1P2	0.321736	0.241651	5	5
SDHAF2	P1P2	0.26944	-0.149552	5	5
SDHB	P1P2	0.0503113	-0.160285	5	5
SDHC	P1P2	0.28939	0.299513	5	5
SDHD	P1P2	0.988929	0.322365	5	5
SDK1	P1P2	0.937544	0.0304183	5	5
SDK2	P1P2	0.179372	0.46675	5	5
SDPR	P1P2	0.723769	0.0294729	5	5
SDR16C5	P1P2	0.319945	0.160815	5	5
SDR39U1	P1P2	0.802138	-0.00950068	5	5
SDR42E1	P1P2	0.273353	0.196786	5	5
SDR42E2	ENST00000330898.4	0.808456	0.0734239	5	5
SDR9C7	P1P2	0.854288	0.0819941	5	5
SDS	P1P2	0.91064	0.107196	5	5
SDSL	P1P2	0.27875	0.164574	5	5
SEBOX	P1P2	0.261038	0.136049	5	5
SEC11A	P1P2	0.000346335	-0.70305	5	5
SEC11C	P1P2	0.458118	0.104321	5	5
SEC13	P1P2	0.000632858	-1.17527	5	5
SEC14L1	P1	0.0253753	-0.335773	5	5
SEC14L2	P1P2	0.669165	-0.0674871	5	5
SEC14L3	P1P2	0.419289	0.102141	5	5
SEC14L4	P1P2	0.387826	0.135307	5	5
SEC14L5	P1P2	0.383357	-0.232297	5	5
SEC14L6	P1P2	0.0853971	0.409496	5	5
SEC16A	P1P2	0.0248977	1.19651	5	5
SEC16B	P1P2	0.442689	-0.226938	5	5
SEC22A	P1P2	0.81859	0.0164693	5	5
SEC22B	P1P2	0.000130429	1.33023	5	5
SEC22C	P1P2	0.390974	-0.17621	5	5
SEC23A	P1P2	0.000925515	0.518763	5	5
SEC23B	P1P2	0.000110427	4.79681	5	5
SEC23IP	P1P2	0.000112289	1.79666	5	5
SEC24A	P1P2	0.000158417	1.04799	5	5
SEC24B	P1P2	0.000112289	1.5529	5	5
SEC24C	P1P2	0.0588167	0.819605	5	5
SEC24D	P1P2	0.613675	0.000755912	5	5
SEC31A	P2	0.0619996	-0.328764	5	5
SEC31B	P1	0.000156353	1.03099	5	5
SEC61A1	P1	0.000110427	-4.84947	5	5
SEC61A2	P1P2	0.802769	0.0678974	5	5
SEC61B	P1P2	0.000110797	-3.77492	5	5
SEC61G	P1P2	0.00790744	-3.03326	5	5
SEC62	P1P2	0.00538044	-2.55448	5	5
SEC63	P1P2	0.175179	-0.287701	5	5
SECISBP2	P1P2	0.993813	0.0159667	5	5
SECISBP2L	P1P2	0.226415	0.304102	5	5
SECTM1	P1P2	0.0742476	-0.575602	5	5
SEH1L	P1P2	0.00520703	-0.668278	5	5
SEL1L	P1P2	0.000111168	2.78426	5	5
SEL1L2	ENST00000284951.5	0.121629	0.273744	5	5
SEL1L3	P1P2	0.235632	-0.0867295	5	5
SELE	P1P2	0.570249	-0.133599	5	5
SELENBP1	P1P2	0.898678	0.243861	5	5
SELK	P1P2	0.0850269	-0.387779	5	5
SELL	P1P2	0.359127	-0.149224	5	5
SELM	P1P2	0.664713	-0.203515	5	5
SELO	P1P2	0.39165	-0.107425	5	5
SELP	P1P2	0.093715	-0.361286	5	5
SELPLG	P1P2	0.541777	0.0697789	5	5
SELRC1	P1P2	0.00154045	0.61456	5	5
SELT	P1P2	0.260519	-0.196076	5	5
SELV	P1P2	0.463826	0.172738	5	5
SEMA3A	P1P2	0.921326	-0.00585809	5	5
SEMA3B	P1	0.489607	0.18837	5	5
SEMA3C	P1P2	0.184448	0.110829	5	5
SEMA3D	ENST00000284136.6	0.334452	0.230712	5	5
SEMA3E	P1P2	0.325336	-0.148063	5	5
SEMA3F	P1P2	0.0911853	-0.326301	5	5
SEMA3G	P1P2	0.633303	0.107012	5	5
SEMA4A	P1P2	0.98079	0.160755	5	5
SEMA4B	P2	0.0248977	0.464709	5	5
SEMA4C	P2	0.373197	0.0831988	5	5
SEMA4D	P1	0.39686	0.225483	5	5
SEMA4F	P1P2	0.467569	-0.172659	5	5
SEMA4G	P1P2	0.444875	0.284102	5	5
SEMA5A	P1P2	0.488838	-0.0555306	5	5
SEMA5B	ENST00000451055.2	0.964518	0.0959191	5	5
SEMA6A	P1P2	0.0724132	0.324639	5	5
SEMA6B	P1P2	0.206111	0.231711	5	5
SEMA6C	P1P2	0.744054	0.108492	5	5
SEMA6D	P1P2	0.440026	0.13221	5	5
SEMA7A	P1P2	0.956063	-0.00940356	5	5
SEMG1	P1P2	0.240176	0.138391	5	5
SEMG2	P1P2	0.240176	0.138391	5	5
SENP1	P1P2	0.540426	0.0377685	5	5
SENP2	P1P2	0.051132	0.333399	5	5
SENP3	P1P2	0.10037	0.165023	5	5
SENP5	P1P2	0.00288212	0.66898	5	5
SENP6	P1P2	0.000278357	-1.11731	5	5
SENP7	P1P2	0.219749	-0.144785	5	5
SENP8	P1P2	0.83321	0.0281165	5	5
2026-09-15	P1P2	0.0262165	0.325196	5	5
SEPHS1	P1P2	0.820176	0.236453	5	5
SEPHS2	P1P2	0.525946	0.131516	5	5
SEPN1	P1	0.15697	0.137515	5	5
SEPP1	P1P2	0.154592	0.148002	5	5
SEPSECS	P1P2	0.763583	0.092135	5	5
2026-09-01	P1	0.0826164	0.381908	5	5
2026-09-10	P1P2	0.850447	0.0595554	5	5
2026-09-11	P1P2	0.764206	-0.0215268	5	5
2026-09-12	P1P2	0.0830505	0.405852	5	5
2026-09-14	P1P2	0.0172499	0.714623	5	5
2026-09-02	P1P2	0.366228	0.357226	5	5
2026-09-03	P1P2	0.809721	0.239887	5	5
2026-09-04	P1	0.282937	-0.267205	5	5
2026-09-05	P2	0.600835	-0.282233	5	5
2026-09-06	P1P2	0.34373	-0.160882	5	5
2026-09-07	P1P2	0.729283	0.10628	5	5
2026-09-08	P1P2	0.758919	-0.0299141	5	5
2026-09-09	P1P2	0.107041	0.266163	5	5
SEPW1	P1P2	0.0845845	0.361394	5	5
SERAC1	P1P2	0.18853	-0.241076	5	5
SERBP1	P1P2	0.0243245	0.802939	5	5
SERF1A	ENST00000317633.9	0.570526	-0.128343	5	5
SERF1B	ENST00000380751.5	0.570526	-0.128343	5	5
SERF2	P1	0.000121644	1.20339	5	5
SERGEF	P1P2	0.0851748	-0.353433	5	5
SERHL2	P1P2	0.607668	0.212495	5	5
SERINC1	P1P2	0.361055	0.12858	5	5
SERINC2	P1P2	0.773249	-0.103497	5	5
SERINC3	P1P2	0.96094	-0.0336563	5	5
SERINC4	P1P2	0.296319	-0.05144	5	5
SERINC5	P1P2	0.593755	-0.0781255	5	5
SERP1	P1P2	0.000123684	-1.39621	5	5
SERP2	P1P2	0.0504073	0.445091	5	5
SERPINA1	P2	0.140015	0.386476	5	5
SERPINA10	P1P2	0.342483	-0.158849	5	5
SERPINA11	P1P2	0.602255	0.157919	5	5
SERPINA12	P1P2	0.389623	0.153516	5	5
SERPINA3	P2	0.238058	0.172239	5	5
SERPINA4	P1P2	0.793315	0.0903217	5	5
SERPINA5	P2	0.586151	-0.163877	5	5
SERPINA6	P1P2	0.800876	-0.394092	5	5
SERPINA7	P1P2	0.262425	-0.237218	5	5
SERPINA9	P1P2	0.33486	-0.214787	5	5
SERPINB1	P1P2	0.456636	-0.203337	5	5
SERPINB10	P1P2	0.896418	0.0240771	5	5
SERPINB11	P1P2	0.496041	0.134312	5	5
SERPINB12	ENST00000269491.1	0.787029	-0.0439822	5	5
SERPINB13	P1P2	0.861337	0.0966914	5	5
SERPINB2	P2	0.170804	0.32843	5	5
SERPINB3	P1P2	0.528345	0.12682	5	5
SERPINB4	P1P2	0.0571928	-0.298076	4	4
SERPINB5	P1P2	0.754574	0.130193	5	5
SERPINB6	P1P2	0.945338	-0.0467907	5	5
SERPINB7	P2	0.241649	0.18924	5	5
SERPINB8	P1P2	0.913553	0.0208917	5	5
SERPINB9	P1P2	0.580548	0.190015	5	5
SERPINC1	P1P2	0.668868	0.0966916	5	5
SERPIND1	P1P2	0.30605	0.225001	5	5
SERPINE1	P1P2	0.354442	-0.125214	5	5
SERPINE2	P1P2	0.595168	-0.0731571	5	5
SERPINE3	P1P2	0.194076	-0.474011	5	5
SERPINF1	P1P2	0.137728	0.328564	5	5
SERPINF2	P1P2	0.615396	-0.0911423	5	5
SERPING1	P1P2	0.665306	-0.0815518	5	5
SERPINH1	P1P2	0.00594719	-0.600615	5	5
SERPINI1	P1P2	0.320144	0.125965	5	5
SERPINI2	P1P2	0.178185	0.201881	5	5
SERTAD1	P1P2	0.519839	0.0460698	5	5
SERTAD2	P1P2	0.180831	0.278159	5	5
SERTAD3	P1P2	0.0310472	-0.278858	5	5
SERTAD4	P1P2	0.644971	-0.0607426	5	5
SERTM1	P1P2	0.435208	-0.0219116	5	5
SESN1	ENST00000436639.2	0.662935	-0.0958351	5	5
SESN2	P1P2	0.114245	0.496964	5	5
SESN3	P1P2	0.0983602	-0.504113	5	5
SESTD1	P1P2	0.484491	-0.127501	5	5
SET	P1P2	0.877721	-0.303903	5	5
SETBP1	P1P2	0.362559	-0.121111	5	5
SETD1A	P1P2	0.00447034	0.953142	5	5
SETD1B	P1P2	0.0387256	-0.553067	5	5
SETD2	P1P2	0.626923	-0.0822375	5	5
SETD3	P1P2	0.112571	-0.223268	5	5
SETD4	P1P2	0.250455	-0.224189	5	5
SETD5	P1P2	0.0134536	0.701806	5	5
SETD6	P1P2	0.935596	0.0820251	5	5
SETD7	P1P2	0.760784	0.148787	5	5
SETD8	P1	0.239034	0.118222	5	5
SETD9	P1P2	0.238221	-0.259632	5	5
SETDB1	P1P2	0.445849	-0.219254	5	5
SETDB2	P1P2	0.98372	0.15517	5	5
SETMAR	P1P2	0.0400122	-0.467012	5	5
SETX	P1P2	0.406482	0.188999	5	5
SEZ6	P1	0.255197	0.209356	5	5
SEZ6L	P1P2	0.0976973	0.464759	5	5
SEZ6L2	P1P2	0.837672	0.0860997	5	5
SF1	P1P2	0.0137013	0.746916	5	5
SF3A1	P2	0.0117732	-0.34525	5	5
SF3A2	P1	0.00789787	-1.93393	5	5
SF3A3	P1P2	0.0154291	-0.494682	5	5
SF3B1	P1P2	0.110278	-0.249069	5	5
SF3B14	P1P2	0.0510834	-0.769213	5	5
SF3B2	P1P2	0.151891	0.318999	5	5
SF3B3	P1P2	0.98507	-0.31336	4	4
SF3B4	P1P2	0.00082315	-0.743728	5	5
SF3B5	P1P2	0.817716	0.248623	4	4
SFI1	P1P2	0.250792	0.228724	5	5
SFMBT1	P1P2	0.171059	-0.233649	5	5
SFMBT2	P1	0.0260519	0.313531	5	5
SFN	P1P2	0.171954	-0.212378	5	5
SFPQ	P1P2	0.00964649	-0.447126	5	5
SFR1	P1P2	0.996744	0.110994	5	5
SFRP1	P1P2	0.747143	-0.123917	5	5
SFRP2	P1P2	0.0440916	-0.563288	5	5
SFRP4	P1P2	0.747143	0.0560166	5	5
SFRP5	P1P2	0.46283	0.25785	5	5
SFSWAP	P1P2	0.220517	-0.527413	5	5
SFT2D1	P1P2	0.485512	-0.164196	5	5
SFT2D2	P1P2	0.46283	0.10517	5	5
SFT2D3	P1P2	0.0165553	0.377694	5	5
SFTA2	P1P2	0.939167	0.0692528	5	5
SFTA3	P1P2	0.352959	-0.199331	5	5
SFTPA1	ENST00000372308.3,ENST00000398636.3,ENST00000428376.2	0.166011	-0.0736501	5	5
SFTPA2	P1P2	0.636503	-0.156825	5	5
SFTPB	P1	0.467569	-0.27098	5	5
SFTPC	P1P2	0.341654	-0.219866	5	5
SFTPD	P1P2	0.361914	0.217632	5	5
SFXN1	P1P2	0.00369237	0.577253	5	5
SFXN2	P1P2	0.0890939	-0.238959	5	5
SFXN3	P1	0.489863	-0.255479	5	5
SFXN4	P1P2	0.393232	0.231483	5	5
SFXN5	P1P2	0.334247	0.338972	5	5
SGCA	P1	0.31422	0.171594	5	5
SGCB	P1P2	0.942089	-0.277105	5	5
SGCD	P1P2	0.237248	0.18537	5	5
SGCE	P1P2	0.0544767	0.305959	5	5
SGCG	P1P2	0.261348	0.200482	4	4
SGCZ	P1P2	0.638251	-0.0735099	5	5
SGIP1	P1P2	0.129175	-0.216767	5	5
SGK1	P2	0.475863	0.0637242	5	5
SGK2	P1P2	0.552643	0.107826	5	5
SGK223	P1P2	0.845332	0.0158985	5	5
SGK3	ENST00000396596.1,ENST00000522398.1	0.0181091	-0.492783	5	5
SGK494	P1P2	0.293497	0.282525	5	5
SGMS1	P1P2	0.849168	-0.0871614	5	5
SGMS2	P1P2	0.488325	-0.00582171	5	5
SGOL1	P1P2	0.777939	-0.0775985	5	5
SGOL2	P1P2	0.431853	-0.120144	5	5
SGPL1	P1P2	0.0158322	0.336035	5	5
SGPP1	P1P2	0.632431	-0.107142	5	5
SGPP2	P1P2	0.67691	0.122391	5	5
SGSH	P1P2	0.853007	-0.0983863	5	5
SGSM1	P1P2	0.0838512	0.25342	5	5
SGSM2	P1P2	0.871611	0.0372171	5	5
SGSM3	P1P2	0.200601	0.23316	5	5
SGTA	P1P2	0.000958452	-0.693222	5	5
SGTB	P1P2	0.348325	0.0783702	5	5
SH2B1	P1P2	0.991534	0.0404067	5	5
SH2B2	P1P2	0.553463	0.172502	5	5
SH2B3	P1P2	0.982743	0.0574738	5	5
SH2D1A	P1P2	0.797723	0.095659	5	5
SH2D1B	P1P2	0.212327	-0.249936	5	5
SH2D2A	P1	0.244449	-0.187669	5	5
SH2D3A	P1P2	0.390974	-1.13342	5	5
SH2D3C	P2	0.842777	0.161189	5	5
SH2D4A	P1P2	0.00700076	0.508255	5	5
SH2D4B	P1P2	0.00812049	0.381742	5	5
SH2D5	P1P2	0.754574	-0.0637154	5	5
SH2D6	P1P2	0.102843	-0.380722	5	5
SH2D7	P1P2	0.982743	0.01213	5	5
SH3BGR	P1	0.0362214	0.476083	5	5
SH3BGRL	P1P2	0.807823	-0.0307958	5	5
SH3BGRL2	P1P2	0.880618	-0.0873767	5	5
SH3BGRL3	P1P2	0.506952	0.123829	5	5
SH3BP1	P1P2	0.76185	-0.0753584	4	4
SH3BP2	P1	0.156254	-0.286422	5	5
SH3BP4	P1P2	0.295564	0.239814	5	5
SH3BP5	P1	0.221904	0.245553	5	5
SH3BP5L	P1P2	0.327348	0.184615	5	5
SH3D19	P2	0.268027	0.12114	5	5
SH3D21	P1P2	0.757987	-0.00102713	5	5
SH3GL1	P1P2	0.361055	0.27704	5	5
SH3GL2	P1P2	0.502261	0.252341	5	5
SH3GL3	P1P2	0.975582	-0.109775	5	5
SH3GLB1	P1P2	0.150728	-0.255673	5	5
SH3GLB2	P1P2	0.500183	0.203837	5	5
SH3KBP1	P1P2	0.83831	0.0206551	5	5
SH3PXD2A	ENST00000355946.2	0.256563	0.293496	5	5
SH3PXD2B	P1P2	0.0958929	-0.414137	5	5
SH3RF1	P1P2	0.447311	0.0276323	5	5
SH3RF2	P1P2	0.83321	-0.102715	5	5
SH3RF3	P1P2	0.330786	0.161384	5	5
SH3TC1	P1P2	0.449265	-0.376836	5	5
SH3TC2	P1P2	0.498628	-0.157256	5	5
SH3YL1	P1P2	0.602824	0.0738533	5	5
SHANK1	P1P2	0.331801	-0.148665	5	5
SHANK2	ENST00000338508.4	0.852687	0.0265642	5	5
SHANK3	P1P2	0.30605	0.277895	5	5
SHARPIN	P1P2	0.48935	0.131952	5	5
SHB	P1P2	0.116508	0.313709	5	5
SHBG	P1P2	0.278388	-0.259733	5	5
SHC1	P2	0.0632076	0.317798	5	5
SHC2	P1P2	0.936245	-0.0324941	5	5
SHC3	P1P2	0.527545	-0.103484	5	5
SHC4	ENST00000332408.4	0.751165	-0.116003	5	5
SHCBP1	P1P2	0.950861	-0.123168	5	5
SHCBP1L	P1P2	0.795203	0.0790914	5	5
SHD	P1P2	0.164272	0.125486	5	5
SHE	P1P2	0.0386104	0.460281	5	5
SHF	P2	0.0838512	-0.527312	5	5
SHFM1	P1P2	0.00409611	-0.733572	5	5
SHH	P1	0.375831	-0.287523	5	5
SHISA2	P1P2	0.317766	0.233526	5	5
SHISA3	P1P2	0.618844	0.0727898	5	5
SHISA4	P1P2	0.24247	-0.271699	5	5
SHISA5	P1P2	0.17622	-0.257734	5	5
SHISA6	P1P2	0.0422785	-0.387098	5	5
SHISA7	P1P2	0.0439202	-0.274398	5	5
SHISA8	P1P2	0.145465	0.291943	5	5
SHISA9	P1P2	0.0282932	0.368648	5	5
SHKBP1	P1P2	0.870326	0.0872574	5	5
SHMT1	P1P2	0.900617	-0.000779717	5	5
SHMT2	P1P2	0.79017	0.130072	5	5
SHOC2	P1P2	0.428989	0.186792	5	5
SHOX	P1P2	0.234185	-0.743764	5	5
SHOX2	P1P2	0.569972	-0.203331	5	5
SHPK	P1P2	0.580548	-0.102444	5	5
SHPRH	P1P2	0.438577	0.49809	5	5
SHQ1	P1P2	0.671545	0.0882555	5	5
SHROOM1	P1P2	0.731738	0.0936551	5	5
SHROOM2	P1P2	0.46607	0.235929	5	5
SHROOM3	ENST00000296043.6	0.0121608	0.418024	5	5
SHROOM4	P1P2	0.375391	-0.208226	5	5
SI	P1P2	0.176743	0.38194	5	5
SIAE	P1P2	0.253157	0.198029	5	5
SIAH1	P1P2	0.816687	0.0283406	5	5
SIAH2	P1P2	0.470575	-0.208265	5	5
SIAH3	P1P2	0.105013	0.23197	5	5
SIDT1	P1P2	0.904818	0.0114099	5	5
SIDT2	P1P2	0.382911	0.2505	5	5
SIGIRR	P2	0.0523098	0.362784	5	5
SIGLEC1	P1P2	0.589806	-0.217113	5	5
SIGLEC10	P1P2	0.726218	0.0315468	5	5
SIGLEC11	P1P2	0.287167	0.153205	5	5
SIGLEC12	P1P2	0.949886	0.0660998	5	5
SIGLEC14	P1P2	0.0349689	-0.415278	5	5
SIGLEC15	P2	0.607668	-0.160578	5	5
SIGLEC5	P1P2	0.0302289	-0.337343	5	5
SIGLEC6	P1P2	0.31422	0.138233	5	5
SIGLEC7	P1P2	0.313828	-0.147744	5	5
SIGLEC8	P1P2	0.261731	0.298465	5	5
SIGLEC9	P1P2	0.850447	-0.311453	5	5
SIGLECL1	P1P2	0.936245	-0.152765	5	5
SIGMAR1	P1P2	0.915496	0.0793701	5	5
SIK1	P1P2	0.173754	-0.242434	5	5
SIK2	P1P2	0.816687	-0.227501	5	5
SIK3	P1P2	0.907729	0.178633	5	5
SIKE1	P1P2	0.132924	-0.291186	5	5
SIL1	P1P2	0.14434	-0.59037	5	5
SIM1	P1P2	0.131039	0.35821	5	5
SIM2	P1P2	0.601971	0.0765793	5	5
SIMC1	P1P2	0.697025	0.0628463	5	5
SIN3A	P1	0.00107935	-0.709682	5	5
SIN3B	P1P2	0.000354534	-1.08565	5	5
SIPA1	P1	0.135577	0.635071	5	5
SIPA1L1	ENST00000358550.2	0.135684	-0.187498	5	5
SIPA1L2	P1P2	0.121139	0.246378	5	5
SIPA1L3	P1P2	0.850127	-0.00819807	5	5
SIRPA	P1P2	0.700348	-0.261564	5	5
SIRPB1	P1P2	0.0635563	0.283196	5	5
SIRPB2	P1P2	0.535846	0.0985589	5	5
SIRPD	P1P2	0.072543	-0.464306	5	5
SIRPG	P1P2	0.755194	0.166108	5	5
SIRT1	P1P2	0.193936	-0.264626	5	5
SIRT2	P1P2	0.690697	0.0645916	5	5
SIRT3	P1P2	0.0246096	-0.335481	5	5
SIRT4	P1P2	0.0837051	0.52439	5	5
SIRT5	P1P2	0.230832	0.178578	5	5
SIRT6	P1P2	0.801507	-0.0405792	5	5
SIRT7	P1P2	0.0338564	0.537847	5	5
SIT1	P1P2	0.903848	0.0204289	5	5
SIVA1	P1P2	0.0863656	0.338542	5	5
SIX1	P1P2	0.648196	-0.06818	5	5
SIX2	P1P2	0.328356	-0.153614	5	5
SIX3	P1P2	0.597432	-0.0991242	5	5
SIX4	P1P2	0.884806	0.0581444	5	5
SIX5	P1P2	0.738811	0.104771	5	5
SIX6	P1P2	0.422351	-0.144592	5	5
SKA1	P1P2	0.00020415	-1.00902	5	5
SKA2	P1P2	0.00958949	-0.629446	5	5
SKA3	P1P2	0.0231134	-0.565503	5	5
SKAP1	P1P2	0.407867	0.242049	5	5
SKAP2	P1P2	0.964193	-0.180805	5	5
SKI	ENST00000378536.4	0.334452	-0.967413	5	5
SKIDA1	P2	0.367963	0.0242035	5	5
SKIL	P1P2	0.457624	-0.12435	5	5
SKIV2L	P1P2	0.927161	0.278474	5	5
SKIV2L2	P1P2	0.021097	-0.926178	5	5
SKOR1	P1P2	0.171504	-0.217292	4	4
SKOR2	ENST00000400404.1,ENST00000425639.1	0.672438	-0.0711328	5	5
SKP1	P1P2	0.0873429	-0.803225	5	5
SKP2	P1P2	0.000285492	-1.17126	5	5
SLA	P1P2	0.129484	-0.268586	5	5
SLA2	P1P2	0.655254	0.158859	5	5
SLAIN1	ENST00000314070.5,ENST00000351546.3	0.770127	-0.0192447	5	5
SLAIN2	P1P2	0.0137482	-0.392703	5	5
SLAMF1	P1P2	0.613388	0.0880637	5	5
SLAMF6	P1P2	0.929107	0.099089	5	5
SLAMF7	P1P2	0.390073	-0.111982	5	5
SLAMF8	P1P2	0.788599	-0.0296017	5	5
SLAMF9	P1P2	0.492432	-0.111241	5	5
SLBP	P1P2	0.000712079	-1.40156	5	5
SLC10A1	P1P2	0.886095	0.122972	5	5
SLC10A2	P1P2	0.963868	-0.527543	5	5
SLC10A3	P1P2	0.354442	0.125517	5	5
SLC10A4	P1P2	0.192122	-0.202068	5	5
SLC10A5	P1P2	0.895772	0.179624	5	5
SLC10A6	P1P2	0.136434	-0.195674	5	5
SLC10A7	P1P2	0.023687	0.59504	5	5
SLC11A1	P1P2	0.534503	0.079356	5	5
SLC11A2	P1	0.361055	0.147403	5	5
SLC12A1	P2	0.0920486	-0.263059	5	5
SLC12A2	P1P2	0.757987	0.0874872	5	5
SLC12A3	P1P2	0.771063	0.0860902	5	5
SLC12A4	P2	0.577477	0.217211	5	5
SLC12A5	P2	0.0175387	1.1719	5	5
SLC12A6	P1	0.561138	0.157876	5	5
SLC12A7	P1P2	0.814786	-0.0384794	5	5
SLC12A8	ENST00000393469.4	0.057357	0.474316	5	5
SLC12A9	P1	0.0148665	0.328953	5	5
SLC13A1	P1P2	0.357632	0.268859	5	5
SLC13A2	P1P2	0.879652	-0.0204707	5	5
SLC13A3	P1P2	0.932351	0.120057	5	5
SLC13A4	P1P2	0.519574	-0.201305	5	5
SLC13A5	P1P2	0.59319	-0.0674616	5	5
SLC14A1	P1P2	0.144677	-0.198557	5	5
SLC14A2	P1P2	0.0987763	0.376055	5	5
SLC15A1	P1P2	0.166887	-0.258386	5	5
SLC15A2	P1P2	0.00827866	0.802002	5	5
SLC15A3	P1P2	0.586432	-0.138461	5	5
SLC15A4	P1P2	0.220056	-0.19297	5	5
SLC15A5	P1P2	0.557842	-0.111666	5	5
SLC16A1	P1	0.712177	0.233275	5	5
SLC16A10	P1P2	0.259655	-0.139121	5	5
SLC16A11	P1P2	0.0832682	0.451137	5	5
SLC16A12	P1P2	0.953462	-0.00712577	5	5
SLC16A13	P1P2	0.516931	-0.131211	5	5
SLC16A14	P1P2	0.357206	0.267288	5	5
SLC16A2	P1P2	0.696421	0.0543797	5	5
SLC16A3	P1P2	0.164024	0.42718	5	5
SLC16A4	P1P2	0.419524	-0.0848381	5	5
SLC16A5	P1P2	0.065682	-0.435535	5	5
SLC16A6	P1P2	0.0952434	0.263317	5	5
SLC16A7	P1P2	0.234827	-0.302999	5	5
SLC16A8	P1P2	0.392553	0.135455	5	5
SLC16A9	P1P2	0.661751	0.102502	5	5
SLC17A1	P1P2	0.0910291	-0.362213	5	5
SLC17A2	P1P2	0.674225	-0.074602	5	5
SLC17A3	P1P2	0.909993	0.0716341	5	5
SLC17A4	P1P2	0.452696	-0.224605	5	5
SLC17A5	P1P2	0.192818	-0.20942	5	5
SLC17A6	P1P2	0.188942	0.215797	5	5
SLC17A7	P1P2	0.264342	-0.177958	5	5
SLC17A8	P1P2	0.808456	0.0276855	5	5
SLC17A9	P1P2	0.545839	0.0940133	5	5
SLC18A1	P1P2	0.665009	0.0727219	5	5
SLC18A2	P1P2	0.459603	0.25431	5	5
SLC18A3	P1P2	0.43665	-0.0919193	5	5
SLC18B1	P1P2	0.984371	-0.00569375	5	5
SLC19A1	P1P2	0.854288	-0.124838	5	5
SLC19A2	P1P2	0.37101	-0.173979	5	5
SLC19A3	P1P2	0.500702	0.128071	5	5
SLC1A1	P1P2	0.156493	0.442191	5	5
SLC1A2	P1P2	0.584187	-0.365712	5	5
SLC1A3	P1	0.938842	0.0651508	5	5
SLC1A4	P1P2	0.193237	-0.23867	5	5
SLC1A5	P2	0.484491	-0.0609289	5	5
SLC1A6	P1P2	0.643801	0.0475194	5	5
SLC1A7	P1P2	0.207284	0.0768241	5	5
SLC20A1	P1P2	0.721935	0.100566	5	5
SLC20A2	P1P2	0.0766618	0.292962	5	5
SLC22A1	P1P2	0.318953	-0.253774	5	5
SLC22A10	P1P2	0.827482	-0.065972	5	5
SLC22A11	P1P2	0.0421957	0.456529	5	5
SLC22A12	P1P2	0.635629	-0.151167	5	5
SLC22A13	P1P2	0.322933	0.124057	5	5
SLC22A14	P1P2	0.541507	0.00272249	5	5
SLC22A15	P1P2	0.721324	-0.0682981	5	5
SLC22A16	P1P2	0.452205	-0.0540927	5	5
SLC22A17	P1P2	0.0120489	0.396666	5	5
SLC22A18	P2	0.201752	-0.276768	5	5
SLC22A18AS	P1P2	0.150496	0.13669	5	5
SLC22A2	P1P2	0.346232	0.102533	5	5
SLC22A23	P1P2	0.874826	0.018605	5	5
SLC22A24	P1P2	0.806875	0.0686998	5	5
SLC22A25	ENST00000306494.6	0.153178	-0.159376	5	5
SLC22A3	P1P2	0.468069	0.167439	5	5
SLC22A31	P1P2	0.21024	-0.243525	5	5
SLC22A4	P1P2	0.380025	0.174634	5	5
SLC22A5	P1P2	0.871611	0.0249328	5	5
SLC22A6	P1P2	0.610525	0.118393	5	5
SLC22A7	P1P2	0.716745	-0.119624	5	5
SLC22A8	P1P2	0.10874	0.352125	5	5
SLC22A9	P1P2	0.724381	-0.118705	5	5
SLC23A1	P1P2	0.704586	0.209793	5	5
SLC23A2	P1P2	0.132189	0.3297	5	5
SLC23A3	P1P2	0.701558	-0.162664	5	5
SLC24A1	P1	0.000565308	1.066	5	5
SLC24A2	P1P2	0.483727	0.314515	5	5
SLC24A3	P1P2	0.587556	-0.101397	5	5
SLC24A4	P1P2	0.468319	-0.169108	5	5
SLC24A5	P1P2	0.0626299	0.432207	5	5
SLC25A1	P1P2	0.042486	0.31707	5	5
SLC25A10	P1P2	0.000143546	1.01422	5	5
SLC25A11	P1P2	0.187982	0.0781001	5	5
SLC25A12	P1P2	0.448287	-0.23126	5	5
SLC25A13	P1P2	0.247439	-0.393838	5	5
SLC25A14	P1P2	0.405329	0.142911	5	5
SLC25A15	P1P2	0.498887	0.120921	5	5
SLC25A16	P1P2	0.503822	0.16786	5	5
SLC25A17	P1P2	0.657614	0.274461	5	5
SLC25A18	P1P2	0.885772	-0.0489247	5	5
SLC25A19	P1P2	0.0018134	0.823432	5	5
SLC25A2	P1P2	0.657023	0.0852038	5	5
SLC25A20	P1P2	0.0551982	0.307273	5	5
SLC25A21	P1P2	0.398226	0.10144	5	5
SLC25A22	P1P2	0.944363	-0.0612794	5	5
SLC25A23	P1P2	0.265391	0.137255	5	5
SLC25A24	P1P2	0.628081	0.17928	5	5
SLC25A25	ENST00000373064.5	0.336705	-0.156894	5	5
SLC25A26	ENST00000354883.6	0.31599	0.1792	5	5
SLC25A27	P1P2	0.212327	-0.488483	5	5
SLC25A28	P1P2	0.699441	0.128405	5	5
SLC25A29	P1P2	0.877721	0.0126575	5	5
SLC25A3	P1P2	0.000197023	1.09563	5	5
SLC25A30	P1P2	0.788913	0.017794	5	5
SLC25A31	P1P2	0.22454	0.204147	5	5
SLC25A32	P1P2	0.347068	0.135062	5	5
SLC25A33	P1P2	0.235632	-0.196924	5	5
SLC25A34	P1P2	0.419524	-0.0719486	5	5
SLC25A35	P1P2	0.413438	-0.131585	5	5
SLC25A36	P1P2	0.530483	-0.413893	5	5
SLC25A37	P1P2	0.0368802	0.501996	5	5
SLC25A38	P1P2	0.0387641	-0.404754	5	5
SLC25A39	P1	0.423059	0.288035	5	5
SLC25A4	P1P2	0.806243	-0.0705414	5	5
SLC25A40	P1P2	0.732966	0.0265764	5	5
SLC25A41	P1P2	0.391876	0.164623	5	5
SLC25A42	P1P2	0.325561	-0.307786	4	4
SLC25A43	P1P2	0.0624575	-0.386646	5	5
SLC25A44	P1P2	0.651721	0.144141	5	5
SLC25A45	P1P2	0.0329749	0.460874	5	5
SLC25A46	P1P2	0.489607	0.251829	5	5
SLC25A47	P1P2	0.925864	0.21254	5	5
SLC25A48	P1P2	0.0976147	0.640725	5	5
SLC25A5	P1P2	0.0296733	0.422394	5	5
SLC25A51	P1P2	0.0049501	0.943867	5	5
SLC25A52	P1P2	0.807507	0.00604227	5	5
SLC25A53	P1P2	0.943389	-0.0481869	5	5
SLC25A6	P2	0.67095	0.0519233	5	5
SLC26A1	P1P2	0.541236	0.116519	5	5
SLC26A10	P1P2	0.613388	-0.161804	5	5
SLC26A11	P1P2	0.625188	-0.0376461	5	5
SLC26A2	P1P2	0.48679	-0.153773	5	5
SLC26A3	P1P2	0.025056	-0.317612	5	5
SLC26A4	P1P2	0.669463	0.10174	5	5
SLC26A5	P1P2	0.444389	-0.141848	5	5
SLC26A6	P1P2	0.339999	-0.164262	5	5
SLC26A7	P1P2	0.582786	-0.118206	5	5
SLC26A8	P1P2	0.756435	-0.069301	5	5
SLC26A9	P1P2	0.803085	-0.0918812	5	5
SLC27A1	P1P2	0.955737	-0.0736117	5	5
SLC27A2	P1P2	0.72867	-0.0580778	5	5
SLC27A3	P1P2	0.607382	0.0353463	5	5
SLC27A4	P1P2	0.275683	-0.078302	5	5
SLC27A5	P1P2	0.445605	-0.520106	5	5
SLC27A6	P1P2	0.947937	-0.0135713	5	5
SLC28A1	P2	0.491918	-0.14405	5	5
SLC28A2	P1P2	0.252141	-0.321108	5	5
SLC28A3	P1P2	0.4963	0.126569	5	5
SLC29A1	P2	0.693105	-0.172196	5	5
SLC29A2	P1P2	0.979813	-0.284112	5	5
SLC29A3	P1P2	0.00348608	0.688194	5	5
SLC29A4	P1P2	0.370792	0.638011	5	5
SLC2A1	P1P2	0.969724	-0.026496	5	5
SLC2A10	P1P2	0.186345	-0.503642	5	5
SLC2A11	P1P2	0.794259	0.0140099	5	5
SLC2A12	P1P2	0.757056	0.0555045	5	5
SLC2A13	P1P2	0.528612	0.159913	5	5
SLC2A14	P1P2	0.425663	-0.0937264	5	5
SLC2A2	P1P2	0.674225	0.0649073	5	5
SLC2A3	P1P2	0.253666	0.241184	5	5
SLC2A4	P1P2	0.767009	0.0898096	5	5
SLC2A4RG	P1P2	0.821128	0.0233909	5	5
SLC2A5	P1P2	0.670355	-0.0767354	5	5
SLC2A6	P1P2	0.323733	-0.349079	5	5
SLC2A7	P1P2	0.726831	-0.050092	5	5
SLC2A8	P1P2	0.0911072	0.0608693	5	5
SLC2A9	P1P2	0.2984	-0.0771625	5	5
SLC30A1	P1P2	0.904495	-0.0387582	5	5
SLC30A10	P1P2	0.758298	-0.112775	5	5
SLC30A2	P1P2	0.825575	0.138708	5	5
SLC30A3	P1P2	0.196611	0.238296	5	5
SLC30A4	P1P2	0.251635	-0.298044	5	5
SLC30A5	P1P2	0.988929	0.117712	5	5
SLC30A6	P1P2	0.175439	0.268386	5	5
SLC30A7	P1P2	0.433768	-0.180026	5	5
SLC30A8	P1P2	0.122319	0.314278	5	5
SLC30A9	P1P2	0.000983863	0.776209	5	5
SLC31A1	P1P2	0.000151803	1.11187	5	5
SLC31A2	P1P2	0.558116	0.140878	5	5
SLC32A1	P1P2	0.861979	0.0796993	5	5
SLC33A1	P1P2	0.00210989	0.556631	5	5
SLC34A1	P2	0.286982	0.420382	5	5
SLC34A2	P1P2	0.837353	0.0505729	5	5
SLC34A3	P1P2	0.386035	-0.104328	5	5
SLC35A1	P1P2	0.754884	0.0990291	5	5
SLC35A2	P1P2	0.0815391	-0.396195	5	5
SLC35A3	P1P2	0.407867	-0.019029	5	5
SLC35A4	P1P2	0.827164	0.07702	5	5
SLC35A5	P1P2	0.798354	-0.0576578	5	5
SLC35B1	P1P2	0.0575177	0.401484	5	5
SLC35B2	P1P2	0.0338907	0.684569	5	5
SLC35B3	P1P2	0.0973673	0.228993	5	5
SLC35B4	P1P2	0.53504	-0.267823	5	5
SLC35C1	P1P2	0.416943	-0.0907183	5	5
SLC35C2	P1P2	0.980139	0.0115546	5	5
SLC35D1	P1P2	0.199455	-0.437121	5	5
SLC35D2	P1P2	0.742819	0.234541	5	5
SLC35D3	P1P2	0.826528	0.155222	5	5
SLC35E1	P1P2	0.0252952	-0.530992	5	5
SLC35E2	P1P2	0.97786	-0.0319531	5	5
SLC35E2B	P1P2	0.130623	0.277246	5	5
SLC35E3	P1P2	0.322933	0.185277	5	5
SLC35E4	P1P2	0.181497	-0.122715	5	5
SLC35F1	P1P2	0.696421	-0.00868371	5	5
SLC35F2	P1P2	0.100878	-0.334083	5	5
SLC35F3	P1	0.553189	-0.0722344	5	5
SLC35F4	P1P2	0.778252	0.0916282	5	5
SLC35F5	P1P2	0.217154	0.0990646	5	5
SLC35F6	P1P2	0.235471	0.194387	5	5
SLC35G1	P1P2	0.235632	-0.303882	5	5
SLC35G2	P1P2	0.458613	0.10735	5	5
SLC35G3	ENST00000297307.5	0.937868	0.0362811	5	5
SLC35G4	NM_001282300	0.342483	-0.283943	5	5
SLC35G5	ENST00000382435.4	0.953787	-0.0454486	5	5
SLC35G6	ENST00000412468.2	0.0386872	0.476964	5	5
SLC36A1	P1	0.306435	0.161742	5	5
SLC36A2	P1P2	0.961591	0.190945	5	5
SLC36A3	P1P2	0.313044	-0.307765	5	5
SLC36A4	P1P2	0.465071	0.0499697	5	5
SLC37A1	P1P2	0.340412	0.0920298	5	5
SLC37A2	P1P2	0.309146	-0.322501	5	5
SLC37A3	P1P2	0.298779	-0.0327598	5	5
SLC37A4	P1P2	0.295564	-0.140701	5	5
SLC38A1	P1P2	0.000290954	-1.61286	5	5
SLC38A10	P1P2	0.379804	0.0928377	5	5
SLC38A11	P1P2	0.253326	-0.168828	5	5
SLC38A2	P1P2	0.000668881	-0.684415	5	5
SLC38A3	P1P2	0.113499	0.435392	5	5
SLC38A4	P1	0.0983602	-0.240372	5	5
SLC38A5	P1P2	0.591497	0.148467	5	5
SLC38A6	P1P2	0.00583699	0.514346	5	5
SLC38A7	P1P2	0.338349	0.291399	5	5
SLC38A8	P1P2	0.985673	-0.043596	5	5
SLC38A9	P1P2	0.685289	-0.0924568	5	5
SLC39A1	P1P2	0.590088	0.107691	5	5
SLC39A10	P1P2	0.000487883	-0.644368	5	5
SLC39A11	P1P2	0.497334	0.137685	5	5
SLC39A12	P1	0.599699	0.102942	5	5
SLC39A13	P1P2	0.376271	-0.124424	5	5
SLC39A14	P1P2	0.611669	-0.135062	5	5
SLC39A2	P1P2	0.675418	0.025632	5	5
SLC39A3	P1P2	0.653487	-0.129347	5	5
SLC39A4	P1	0.366228	0.0767619	5	5
SLC39A5	P1P2	0.792057	0.0855374	5	5
SLC39A6	P1P2	0.843735	0.151567	5	5
SLC39A7	P1P2	0.0188397	1.52381	5	5
SLC39A8	P1P2	0.659386	-0.140418	5	5
SLC39A9	P1P2	0.0416202	-0.664559	5	5
SLC3A1	P1P2	0.946637	-0.0582897	5	5
SLC3A2	P1P2	0.815103	0.00301406	5	5
SLC40A1	P1	0.0711897	0.304503	5	5
SLC41A1	P1P2	0.878043	0.155289	5	5
SLC41A2	P1P2	0.547468	0.104055	5	5
SLC41A3	P1P2	0.94079	-0.0578602	5	5
SLC43A1	P1P2	0.923919	0.0275435	5	5
SLC43A2	P1P2	0.449265	0.0143536	5	5
SLC43A3	P1P2	0.954437	-0.00442122	5	5
SLC44A1	P1P2	0.3024	-0.258957	5	5
SLC44A2	P2	0.244615	-0.260161	5	5
SLC44A3	P1P2	0.93008	0.0326306	5	5
SLC44A4	P1P2	0.79017	-0.0318323	5	5
SLC44A5	P1P2	0.0457037	-0.299802	5	5
SLC45A1	P1P2	0.0763904	0.310924	5	5
SLC45A2	P1P2	0.9707	0.0159519	5	5
SLC45A3	P1P2	0.347068	-0.176513	5	5
SLC45A4	ENST00000024061.3	0.528345	-0.0721008	5	5
SLC46A1	P1P2	0.464822	-0.0925981	5	5
SLC46A2	P1P2	0.110916	-0.13361	5	5
SLC46A3	P1P2	0.508521	0.0536236	5	5
SLC47A1	P1P2	0.257934	0.225205	5	5
SLC47A2	P1P2	0.495009	-0.391743	5	5
SLC48A1	P1	0.00930898	0.454825	5	5
SLC4A1	P1P2	0.913229	0.00209457	5	5
SLC4A10	P1P2	0.155066	-0.584715	5	5
SLC4A11	P1P2	0.833847	0.160628	5	5
SLC4A1AP	P1P2	0.01837	0.519832	5	5
SLC4A2	P2	0.133135	0.247269	5	5
SLC4A3	P1P2	0.494235	-0.14221	5	5
SLC4A4	P1P2	0.322534	-0.206049	5	5
SLC4A5	P2	0.0554058	0.24594	5	5
SLC4A7	P1P2	0.00142166	-0.904441	5	5
SLC4A8	P1P2	0.0906393	-0.467713	5	5
SLC4A9	P1P2	0.673331	-0.077683	5	5
SLC50A1	P1P2	0.96029	-0.0689601	5	5
SLC51A	P1P2	0.671545	-0.0790675	5	5
SLC51B	P1P2	0.546925	-0.039811	5	5
SLC52A1	P1P2	0.574414	0.103686	5	5
SLC52A2	P1P2	0.268733	0.295881	5	5
SLC52A3	P1P2	0.497592	-0.274352	5	5
SLC5A1	P1P2	0.747452	0.0676188	5	5
SLC5A10	P1P2	0.68649	-0.106107	5	5
SLC5A11	P1P2	0.378256	-0.265566	5	5
SLC5A12	P1P2	0.317568	-0.123769	5	5
SLC5A2	P1	0.0056716	0.515075	5	5
SLC5A3	P1P2	0.0140804	0.80147	5	5
SLC5A4	P1P2	0.110916	-0.247737	5	5
SLC5A5	P1P2	0.482199	0.193195	5	5
SLC5A6	P1P2	0.552643	-0.0544082	5	5
SLC5A7	P1P2	0.92781	0.14326	5	5
SLC5A8	P1P2	0.546382	0.215172	5	5
SLC5A9	P1P2	0.492432	-0.129599	5	5
SLC6A1	P1P2	0.668571	-0.0734426	5	5
SLC6A11	P1P2	0.788599	-0.101031	5	5
SLC6A12	P1P2	0.360198	0.0925919	5	5
SLC6A13	P1P2	0.469321	-0.116283	5	5
SLC6A14	P1P2	0.718881	-0.120233	5	5
SLC6A15	P1P2	0.452696	0.0664618	5	5
SLC6A16	P1P2	0.229247	0.22362	5	5
SLC6A17	P1P2	0.888674	-0.0650253	5	5
SLC6A18	P1P2	0.0711257	0.301708	5	5
SLC6A19	P1P2	0.566099	0.147372	5	5
SLC6A2	P1P2	0.659977	0.248964	5	5
SLC6A20	P1P2	0.297831	0.192009	5	5
SLC6A3	P1P2	0.760473	0.274155	5	5
SLC6A4	P1P2	0.415539	0.307929	5	5
SLC6A5	P1P2	0.991534	-0.0787214	5	5
SLC6A6	P1P2	0.062171	0.403489	5	5
SLC6A7	P1P2	0.925216	-0.169881	5	5
SLC6A8	P1P2	0.847249	0.0583522	5	5
SLC6A9	P1P2	0.020938	-0.35961	5	5
SLC7A1	P1P2	0.000239707	-1.11726	5	5
SLC7A10	P1P2	0.285691	0.164222	5	5
SLC7A11	P1P2	0.984371	0.101852	5	5
SLC7A13	P1P2	0.89997	-0.0956278	5	5
SLC7A14	P1P2	0.202474	0.207402	5	5
SLC7A2	P1P2	0.229722	-0.14319	5	5
SLC7A3	P1P2	0.125912	0.255934	5	5
SLC7A4	P1P2	0.228616	-0.6696	5	5
SLC7A5	P1P2	0.986324	-0.149558	5	5
SLC7A6	P1P2	0.407405	0.191839	5	5
SLC7A6OS	P1P2	0.0313991	-0.880754	5	5
SLC7A7	P1P2	0.0147661	-0.405818	5	5
SLC7A8	P1P2	0.1827	-0.180312	5	5
SLC7A9	P1P2	0.487301	0.0718646	5	5
SLC8A1	P2	0.141114	0.292615	5	5
SLC8A2	P1P2	0.362774	-0.200823	5	5
SLC8A3	P1P2	0.164519	-0.147269	5	5
SLC8B1	P2	0.056348	-0.326382	5	5
SLC9A1	P1P2	0.276943	0.271373	5	5
SLC9A2	P1P2	0.707316	0.0773548	5	5
SLC9A3	P1P2	0.330989	0.238476	5	5
SLC9A3R1	P1P2	0.340412	0.0947595	5	5
SLC9A3R2	P1	0.168773	0.184685	5	5
SLC9A4	P1P2	0.790799	0.0481837	5	5
SLC9A5	P1P2	0.27875	-0.00957305	5	5
SLC9A6	P1P2	0.391876	0.119618	5	5
SLC9A7	P1P2	0.369484	-0.215447	5	5
SLC9A8	P1P2	0.385364	0.0914659	5	5
SLC9A9	P1P2	0.304894	0.256615	5	5
SLC9B1	P1P2	0.301444	-0.0341577	5	5
SLC9B2	P1P2	0.217154	0.259803	5	5
SLC9C1	P1P2	0.439543	0.207789	5	5
SLC9C2	P1P2	0.054682	-0.31037	5	5
SLCO1A2	P1P2	0.582226	0.1572	5	5
SLCO1B1	P1P2	0.763583	-0.0595837	5	5
SLCO1B3	P1P2	0.0505997	0.456451	5	5
SLCO1B7	ENST00000554957.1	0.187299	0.251967	5	5
SLCO1C1	P1P2	0.436169	-0.19231	5	5
SLCO2A1	P1P2	0.365363	0.299103	5	5
SLCO2B1	P1P2	0.657614	0.123334	5	5
SLCO3A1	P1P2	0.851407	0.0806557	5	5
SLCO4A1	P1P2	0.832573	-0.0827385	5	5
SLCO4C1	P1P2	0.470074	0.13975	5	5
SLCO5A1	P2	0.85717	-0.000941641	5	5
SLCO6A1	P1P2	0.205818	0.207413	5	5
SLFN11	P1P2	0.389398	0.41671	5	5
SLFN12	P1P2	0.788913	0.0101976	5	5
SLFN12L	P1P2	0.624033	-0.0767764	5	5
SLFN13	P1P2	0.0257794	-0.340479	5	5
SLFN14	ENST00000415846.3	0.167388	0.337356	5	5
SLFN5	P1P2	0.40602	-0.0149116	5	5
SLFNL1	P1P2	0.622301	0.0508972	5	5
SLIRP	P1P2	0.94079	0.256857	5	5
SLIT1	P1P2	0.427562	0.252733	5	5
SLIT2	P1P2	0.726831	0.211356	5	5
SLIT3	P1P2	0.521694	-0.167013	5	5
SLITRK1	P1P2	0.854288	-0.0836013	5	5
SLITRK2	P1P2	0.282024	-0.242782	5	5
SLITRK3	P1P2	0.688292	-0.0609797	5	5
SLITRK4	P1P2	0.81859	-0.106458	5	5
SLITRK5	P2	0.123906	-0.23835	5	5
SLITRK6	P1P2	0.713394	-0.0436193	5	5
SLK	P1P2	0.793	-0.00193655	5	5
SLMAP	P1P2	0.811619	-0.116636	5	5
SLMO1	P1P2	0.251297	0.251197	5	5
SLMO2	P1P2	0.118999	-0.389132	5	5
SLN	P1P2	0.499664	0.1025	5	5
SLPI	P1P2	0.0102937	0.507879	5	5
SLTM	P1P2	0.000626249	-0.805668	5	5
SLU7	P1P2	0.0515711	-0.78207	5	5
SLURP1	P1P2	0.0159388	0.425392	5	5
SLX1A	ENST00000251303.6	0.747761	0.0269931	5	5
SLX1B	ENST00000330181.5	0.181764	0.209001	5	5
SLX4	P1P2	0.0639066	-0.385979	5	5
SLX4IP	P1P2	0.925864	-0.088236	5	5
SMAD1	P1P2	0.440268	-0.0825808	5	5
SMAD2	P1P2	0.148766	0.22566	5	5
SMAD3	P1P2	0.0728031	0.259214	5	5
SMAD4	P1P2	0.302591	-0.323162	5	5
SMAD5	P1P2	0.607382	0.0302008	5	5
SMAD6	P1P2	0.536384	-0.167711	5	5
SMAD7	P1P2	0.116318	-0.324466	5	5
SMAD9	P1P2	0.76265	0.0492039	5	5
SMAGP	P1P2	0.433049	-0.151247	5	5
SMAP1	P1P2	0.768256	0.268061	5	5
SMAP2	P2	0.230039	0.188262	5	5
SMARCA1	P1P2	0.673629	0.10676	5	5
SMARCA2	P1P2	0.222368	0.22711	5	5
SMARCA4	P1P2	0.000371479	-1.30313	5	5
SMARCA5	P1P2	0.000618775	-0.936312	5	5
SMARCAD1	P1P2	0.68469	0.104939	5	5
SMARCAL1	P1P2	0.229564	-0.226912	5	5
SMARCB1	P2	0.0171927	0.306733	5	5
SMARCC1	P1P2	0.000233652	-1.05022	5	5
SMARCC2	P1P2	0.839585	-0.0491354	5	5
SMARCD1	P1P2	0.0253219	-1.38234	5	5
SMARCD2	P1P2	0.0110823	-0.838184	5	5
SMARCD3	P2	0.191844	0.186669	5	5
SMARCE1	P1P2	0.000121644	-1.60041	5	5
SMC1A	P1P2	0.000114562	-2.41448	5	5
SMC1B	P1P2	0.146484	-0.257823	5	5
SMC2	P1P2	0.000742302	-1.32361	5	5
SMC3	P1P2	0.00817949	-1.85809	5	5
SMC4	P1	0.00103208	-0.963591	5	5
SMC5	P1P2	0.10388	-0.206683	5	5
SMC6	P1P2	0.0150519	-0.355311	5	5
SMCHD1	P1P2	0.0254825	-0.363132	5	5
SMCO1	P1P2	0.170294	-0.28908	5	5
SMCO2	P1P2	0.771688	-0.0399927	5	5
SMCO3	P1P2	0.605956	0.119404	5	5
SMCO4	P1P2	0.000186165	-1.03701	5	5
SMCP	P1P2	0.306629	0.158847	5	5
SMCR8	P1P2	0.48935	-0.125201	5	5
SMCR9	NM_001243312	0.840223	-0.0709572	5	5
SMDT1	P1P2	0.605386	0.0194178	5	5
SMEK1	P1P2	0.662935	-0.189942	5	5
SMEK2	P1P2	0.0120768	-0.326628	5	5
SMG1	P1P2	0.357632	-0.198258	5	5
SMG5	P1P2	0.000221971	0.764917	5	5
SMG6	P1P2	0.422351	0.249568	5	5
SMG7	P1P2	0.139686	-0.136417	5	5
SMG8	P1P2	0.262425	0.143776	5	5
SMG9	P1P2	0.413438	0.227126	5	5
SMIM1	P1P2	0.198314	-0.337427	5	5
SMIM10	P1P2	0.904495	-0.0465754	5	5
SMIM11	P1P2	0.749308	-0.124911	5	5
SMIM12	P1P2	0.813202	0.0868259	5	5
SMIM13	P1P2	0.00520703	0.409245	5	5
SMIM14	P1P2	0.951512	-0.0225998	5	5
SMIM15	P1P2	0.489607	0.129045	5	5
SMIM17	P1P2	0.597998	-0.08034	5	5
SMIM18	P1P2	0.968748	-0.00405112	5	5
SMIM19	P1P2	0.589525	0.109641	5	5
SMIM2	ENST00000400419.1	0.447799	0.108286	5	5
SMIM20	P1P2	0.0780304	0.260249	5	5
SMIM21	P1P2	0.501221	0.148231	5	5
SMIM22	P1P2	0.169279	0.221653	5	5
SMIM3	P1P2	0.738503	-0.11198	5	5
SMIM4	P1P2	0.804032	0.0667062	5	5
SMIM5	P2	0.520633	0.117293	5	5
SMIM6	P1P2	0.71827	-0.0577959	5	5
SMIM7	P1P2	0.227828	-0.287897	5	5
SMIM8	P1P2	0.433768	0.0395544	5	5
SMIM9	ENST00000369529.1	0.653487	0.099841	5	5
SMKR1	P1P2	0.287536	-0.117175	5	5
SMLR1	P1P2	0.0222398	0.318857	5	5
SMN1	ENST00000380707.4	0.392102	-0.443739	5	5
SMN2	ENST00000380743.4	0.392102	-0.443739	5	5
SMNDC1	P1P2	0.000244344	-0.725047	5	5
SMO	P1P2	0.256734	-0.142756	5	5
SMOC1	P1P2	0.110642	0.436552	5	5
SMOC2	P1P2	0.863262	0.0259298	5	5
SMOX	P1P2	0.870004	-0.0261914	5	5
SMPD1	P1P2	0.409719	0.112783	5	5
SMPD2	P1P2	0.997395	0.0258513	5	5
SMPD3	P1P2	0.777626	-0.0752148	5	5
SMPD4	P1P2	0.083123	-0.591665	5	5
SMPDL3A	P1P2	0.678404	-0.0843631	5	5
SMPDL3B	P1P2	0.286797	-0.0692683	5	5
SMPX	P1P2	0.0875697	0.301136	5	5
SMR3A	P1P2	0.78013	-0.0333905	5	5
SMR3B	P1P2	0.55237	0.120521	5	5
SMS	P1P2	0.0281173	0.519301	5	5
SMTN	P1P2	0.857491	-0.017017	5	5
SMTNL1	ENST00000399154.2	0.483217	0.137821	5	5
SMTNL2	P1P2	0.445849	-0.25376	5	5
SMU1	P1P2	0.207431	-0.847943	5	5
SMUG1	P1P2	0.15805	-0.220677	5	5
SMURF1	P1P2	0.620283	0.244985	5	5
SMURF2	P1P2	0.28093	0.182044	5	5
SMYD1	P1P2	0.0186751	0.484063	5	5
SMYD2	P1P2	0.306435	-0.0560098	5	5
SMYD3	P1P2	0.244119	-0.121507	5	5
SMYD4	P1P2	0.234666	0.219719	5	5
SMYD5	P1P2	0.612815	-0.218129	5	5
SNAI1	P1P2	0.991534	-0.00386138	5	5
SNAI2	P1P2	0.822398	0.162002	5	5
SNAI3	P1P2	0.0701093	0.590332	5	5
SNAP23	P1P2	0.0459698	-0.425394	5	5
SNAP25	P1P2	0.282937	0.311112	5	5
SNAP29	P1P2	0.982743	0.0770268	5	5
SNAP47	P1	0.0874184	-0.342309	5	5
SNAP91	P1P2	0.221441	0.256399	5	5
SNAPC1	P1P2	0.116508	-0.402148	5	5
SNAPC2	P1P2	0.715831	-0.441564	5	5
SNAPC3	P1P2	0.170549	0.32536	5	5
SNAPC4	P1P2	0.736656	-0.125808	5	5
SNAPC5	P1P2	0.290693	-0.157342	5	5
SNAPIN	P1P2	0.010054	0.450665	5	5
SNCA	P1P2	0.523818	0.154202	5	5
SNCAIP	P1P2	0.059365	-0.279911	5	5
SNCB	P1P2	0.582506	0.152321	5	5
SNCG	P1P2	0.168017	0.232277	5	5
SND1	P1P2	0.000830447	-0.839225	5	5
SNED1	P1P2	0.441478	-0.0594154	5	5
SNF8	P1P2	0.677806	0.162919	5	5
SNIP1	P1P2	0.000151554	-1.55783	5	5
SNN	P1P2	0.756745	0.114569	5	5
SNPH	P1P2	0.774812	0.0211042	5	5
SNRK	P1P2	0.338143	0.15142	5	5
SNRNP200	P1P2	0.0652641	-0.938904	5	5
SNRNP25	P1P2	0.000825575	1.17706	5	5
SNRNP27	P1P2	0.0107632	-2.08466	5	5
SNRNP35	P1P2	0.0113966	0.749842	5	5
SNRNP40	P1P2	0.201464	0.321582	5	5
SNRNP48	P1P2	0.0129404	1.07172	5	5
SNRNP70	P1P2	0.000371479	-0.956208	5	5
SNRPA	P1P2	0.00581518	0.398912	5	5
SNRPA1	P1P2	0.00110771	-1.44023	5	5
SNRPB	P1P2	0.00952149	-0.899125	5	5
SNRPB2	P1P2	0.454172	0.138266	5	5
SNRPC	P1P2	0.00181089	-0.921625	5	5
SNRPD1	P1P2	0.0102233	-0.837891	4	4
SNRPD2	P1P2	0.460099	0.144062	5	5
SNRPD3	P1P2	0.148537	-0.425113	5	5
SNRPE	P1P2	0.0471833	-0.508856	5	5
SNRPF	P1P2	0.00019449	-0.904865	5	5
SNRPG	P1P2	0.18526	0.0537608	5	5
SNRPN	P1P2	0.414838	-0.0570803	5	5
SNTA1	P1P2	0.729283	-0.0755851	5	5
SNTB1	P1P2	0.0767978	-1.20202	5	5
SNTB2	P1P2	0.586713	0.125574	5	5
SNTG1	P1P2	0.369702	-0.215189	5	5
SNTG2	P1P2	0.451469	0.183336	5	5
SNTN	P1P2	0.975907	-0.129328	5	5
SNUPN	P1P2	0.964193	-0.122366	5	5
SNURF	P2	0.325738	0.105228	5	5
SNW1	P1	0.00640697	-2.19421	5	5
SNX1	P1P2	0.306822	-0.114002	5	5
SNX10	P1P2	0.221287	0.229509	5	5
SNX11	P1P2	0.225789	0.258308	5	5
SNX12	P1P2	0.258277	-0.357461	5	5
SNX13	P1P2	0.0375492	-0.637109	5	5
SNX14	P1P2	0.00112054	-0.45968	5	5
SNX15	P1	0.0323433	-0.545726	5	5
SNX16	P1P2	0.984371	0.823796	5	5
SNX17	P1P2	0.659681	0.190059	5	5
SNX18	P1P2	0.678703	0.172803	5	5
SNX19	P1P2	0.0323103	0.368638	5	5
SNX2	P1P2	0.761094	0.0253519	5	5
SNX20	P1P2	0.0233613	0.505801	5	5
SNX21	P1P2	0.272638	-0.0687031	5	5
SNX22	P1P2	0.236439	0.192826	5	5
SNX24	P1P2	0.22021	0.828108	5	5
SNX25	P1P2	0.330989	0.43286	5	5
SNX27	P1P2	0.0358597	0.66325	5	5
SNX29	ENST00000306030.3,ENST00000323433.4	0.244946	-0.177776	5	5
SNX3	P1P2	0.738503	0.0501462	5	5
SNX30	P1P2	0.580548	-0.387547	5	5
SNX31	P1P2	0.972653	0.0107172	5	5
SNX32	P1P2	0.458118	0.0952756	5	5
SNX33	P1P2	0.825257	-0.104596	5	5
SNX4	P1P2	0.0345831	0.594557	5	5
SNX5	P1P2	0.0464161	0.396959	5	5
SNX6	P1P2	0.052409	0.282474	5	5
SNX7	P1P2	0.240176	0.259124	5	5
SNX8	P1P2	0.088558	0.303619	5	5
SNX9	P1P2	0.12561	0.131392	5	5
SOAT1	P1P2	0.703678	0.0312452	5	5
SOAT2	P1P2	0.863262	-0.00116061	5	5
SOBP	P1P2	0.570526	-0.0573274	5	5
SOCS1	P1P2	0.88545	-0.0792281	5	5
SOCS2	P1P2	0.070998	0.440533	5	5
SOCS3	P1P2	0.680197	-0.441195	5	5
SOCS4	P1P2	0.510355	-0.105155	5	5
SOCS5	P1P2	0.0221921	-0.480141	5	5
SOCS6	P1P2	0.031367	-0.356059	5	5
SOCS7	P1P2	0.298909	0.155089	4	4
SOD1	P1P2	0.114058	0.29739	5	5
SOD2	P1P2	0.440026	0.0338259	5	5
SOD3	P1P2	0.241813	-0.228051	5	5
SOGA1	P1P2	0.0976973	-0.29258	5	5
SOGA2	ENST00000517570.1	0.0152738	-0.41878	5	5
SOGA3	P1P2	0.0350042	0.369795	5	5
SOHLH1	P1P2	0.502781	0.194662	5	5
SOHLH2	ENST00000379881.3	0.43042	0.136257	5	5
SON	P2	0.0554578	-0.323933	5	5
SORBS1	P2	0.0101254	-0.465849	5	5
SORBS2	P2	0.263295	0.124639	5	5
SORBS3	P1P2	0.0320804	1.02864	5	5
SORCS1	P1P2	0.830027	-0.0231958	5	5
SORCS2	P1P2	0.450734	0.128816	5	5
SORCS3	P1P2	0.720713	0.144007	5	5
SORD	P1P2	0.551279	0.0645501	5	5
SORL1	P1P2	0.250792	-0.149061	5	5
SORT1	P1P2	0.446579	-0.20215	5	5
SOS1	P1P2	0.000466731	-0.829393	5	5
SOS2	P1P2	0.725606	-0.0611171	5	5
SOST	P1P2	0.218678	-0.0755729	5	5
SOSTDC1	P1P2	0.744054	-0.053387	5	5
SOWAHA	P1P2	0.420465	-0.0675358	5	5
SOWAHB	P1P2	0.496558	0.189139	5	5
SOWAHC	P1P2	0.914524	0.039843	5	5
SOWAHD	P1P2	0.297831	-0.599166	5	5
SOX1	P1P2	0.60881	0.094679	5	5
SOX10	P1P2	0.822398	0.0649259	5	5
SOX11	P1P2	0.357632	-0.0908598	5	5
SOX12	P1P2	0.591779	0.124716	5	5
SOX13	P1P2	0.671247	0.0851526	5	5
SOX14	P1P2	0.678703	-0.0774872	5	5
SOX15	P1P2	0.935271	-0.0432669	5	5
SOX17	P1P2	0.182566	-0.177039	5	5
SOX18	P1P2	0.618556	-0.0786474	5	5
SOX2	P1P2	0.434728	0.150898	5	5
SOX21	P1P2	0.144228	0.264157	5	5
SOX3	P1P2	0.016118	0.343355	5	5
SOX30	P2	0.0988597	-0.179082	5	5
SOX4	P1	0.676015	-0.0102592	5	5
SOX5	ENST00000546136.1	0.275144	0.0473188	5	5
SOX6	ENST00000316399.6	0.503822	-0.156995	5	5
SOX7	P1P2	0.291999	0.305106	5	5
SOX8	P1P2	0.0401706	0.323669	5	5
SOX9	P1P2	0.225789	0.219222	5	5
SP1	P1P2	0.932026	0.114381	5	5
SP100	P1P2	0.387826	0.0611302	5	5
SP110	P1P2	0.968748	0.0187634	5	5
SP140	P1P2	0.599699	0.109114	5	5
SP140L	P1P2	0.14785	-0.336243	5	5
SP2	P1P2	0.147394	-0.838582	5	5
SP3	P1P2	0.0432825	0.368427	5	5
SP4	P1P2	0.83321	0.0298148	5	5
SP5	P1P2	0.553736	0.0093477	5	5
SP6	P1P2	0.783264	0.0336527	5	5
SP7	P1P2	0.854928	0.0196925	5	5
SP8	P1P2	0.830027	-0.208254	5	5
SP9	P1P2	0.974605	0.0669039	5	5
SPA17	P1P2	0.807191	0.0342851	5	5
SPACA1	P1P2	0.276583	0.244223	5	5
SPACA3	P1P2	0.933324	0.161039	5	5
SPACA4	P1P2	0.982418	0.0165065	5	5
SPACA5	P1P2	0.757677	-0.00949809	5	5
SPACA5B	ENST00000304270.5	0.68379	-0.0639318	5	5
SPACA7	P1P2	0.74838	0.104439	5	5
SPAG1	ENST00000251809.3	0.301826	-0.186975	5	5
SPAG11A	P1P2	0.831937	-0.247952	5	5
SPAG11B	ENST00000317900.5	0.254515	-0.519649	5	5
SPAG16	P1P2	0.17858	0.385424	5	5
SPAG17	P1P2	0.452942	-0.157245	5	5
SPAG4	P2	0.627213	-0.404344	5	5
SPAG5	P1P2	0.000224838	-0.911565	5	5
SPAG6	P1P2	0.0468209	0.280635	5	5
SPAG7	P1P2	0.000216338	-1.54512	5	5
SPAG8	P1P2	0.431136	0.0485494	5	5
SPAG9	P1P2	0.0218609	-0.43748	5	5
SPAM1	P1P2	0.513769	0.129175	5	5
SPANXB1	ENST00000370530.1	0.412973	0.17241	5	5
SPANXC	P1P2	0.81859	-0.0567533	5	5
SPANXF1	NM_139019	0.412973	0.17241	5	5
SPANXN1	P1P2	0.0132553	-0.320892	5	5
SPANXN2	P1P2	0.976884	-0.0263494	5	5
SPANXN3	P1P2	0.571081	-0.0199515	5	5
SPANXN4	P1P2	0.877078	-0.0550342	5	5
SPANXN5	P1P2	0.320939	-0.204047	5	5
SPARC	P1P2	0.499146	0.0240846	5	5
SPARCL1	P1P2	0.559489	-0.0524672	5	5
SPAST	P1P2	0.0627451	0.226311	5	5
SPATA12	P1P2	0.869683	0.00879631	5	5
SPATA13	ENST00000382095.4,ENST00000382108.3	0.0299809	0.384343	5	5
SPATA16	P1P2	0.421879	0.217364	5	5
SPATA17	P1P2	0.429466	0.162996	5	5
SPATA18	P1P2	0.0922852	-0.358599	5	5
SPATA19	P1P2	0.196469	0.153682	5	5
SPATA2	P1P2	0.200601	0.220832	5	5
SPATA20	P1P2	0.0426944	0.3192	5	5
SPATA21	P1P2	0.375831	-0.245165	5	5
SPATA22	P1P2	0.207579	-0.765307	5	5
SPATA24	P1P2	0.587837	0.0861537	5	5
SPATA25	P1P2	0.494493	0.136065	5	5
SPATA2L	P1P2	0.387378	-0.154629	5	5
SPATA3	P1P2	0.212926	-0.302637	5	5
SPATA31D1	P1P2	0.926837	0.0309034	5	5
SPATA31E1	P1P2	0.914848	0.0156264	5	5
SPATA32	P1P2	0.764206	0.0204823	5	5
SPATA33	P1P2	0.999674	-0.0028324	5	5
SPATA4	P1P2	0.658204	-0.156713	5	5
SPATA5	P1P2	0.351481	0.178285	5	5
SPATA5L1	P1P2	0.776375	0.00708348	5	5
SPATA6	P1P2	0.0894782	0.206744	5	5
SPATA6L	P1P2	0.581667	0.145262	5	5
SPATA7	P1P2	0.185797	-0.184842	4	4
SPATA8	P1P2	0.945987	0.00693311	5	5
SPATA9	P1P2	0.927161	-0.150261	5	5
SPATC1	P1P2	0.0708705	0.328439	5	5
SPATC1L	P2	0.124105	0.219775	5	5
SPATS1	P1P2	0.597998	-0.0177422	5	5
SPATS2	P1P2	0.17466	0.204998	5	5
SPATS2L	P1P2	0.714917	0.0441959	5	5
SPC24	P1P2	0.000124096	-1.83742	5	5
SPC25	P1P2	0.000139809	-1.79252	5	5
SPCS1	P1P2	0.289019	-0.246481	5	5
SPCS2	P1P2	0.268556	-1.99828	5	5
SPCS3	P1	0.000118842	-2.62737	5	5
SPDEF	P1P2	0.705496	-0.16639	5	5
SPDL1	P1P2	0.00582971	-1.07212	5	5
SPDYA	P2	0.201608	-0.243147	5	5
SPDYC	P1P2	0.994538	-0.0729627	4	4
SPDYE2	ENST00000341656.4	0.300872	-0.170349	5	5
SPDYE2B	ENST00000455020.2	0.300872	-0.170349	5	5
SPDYE4	P1P2	0.72867	-0.0973456	5	5
SPECC1	ENST00000395527.4	0.00802302	-0.755146	5	5
SPECC1L	P1P2	0.570804	0.0621105	5	5
SPEF1	P1P2	0.8278	-0.039122	5	5
SPEF2	P1P2	0.809088	0.01145	5	5
SPEG	P1	0.390523	-0.196694	5	5
SPEM1	P1P2	0.657614	-0.216694	5	5
SPEN	P1P2	0.00397611	-0.562496	5	5
SPERT	P1P2	0.641169	-0.1223	5	5
SPESP1	P1P2	0.528612	0.00118074	5	5
SPG11	P1P2	0.766386	0.0197418	5	5
SPG20	P1P2	0.0383047	-0.256297	5	5
SPG21	P1P2	0.763894	-0.0849324	5	5
SPG7	P1P2	0.764517	-0.105856	5	5
SPHAR	P1P2	0.167765	0.235858	5	5
SPHK1	P1P2	0.611669	-0.0987227	5	5
SPHK2	P1P2	0.411344	-0.199745	5	5
SPHKAP	P1P2	0.779504	0.310579	5	5
SPI1	P1P2	0.000232161	-0.801345	5	5
SPIB	P1P2	0.720713	-0.131773	5	5
SPIC	P1P2	0.683191	0.0587225	5	5
SPICE1	P1P2	0.480674	0.126204	5	5
SPIDR	P1P2	0.388275	0.160154	5	5
SPIN1	P1P2	0.104489	-0.436471	5	5
SPIN2A	P1P2	0.159134	0.308287	5	5
SPIN2B	P1P2	0.638251	0.103636	5	5
SPIN3	P1P2	0.29992	0.156981	5	5
SPIN4	P1P2	0.550461	0.163279	5	5
SPINK1	P1P2	0.135256	-0.39218	5	5
SPINK13	P1P2	0.836396	-0.110844	5	5
SPINK14	ENST00000356972.1	0.50643	-0.106814	5	5
SPINK2	P1P2	0.541236	-0.155243	5	5
SPINK4	P1P2	0.0708705	0.507103	5	5
SPINK5	P2	0.271036	0.268525	5	5
SPINK6	P1P2	0.352537	0.269623	5	5
SPINK7	P1P2	0.853327	0.00932106	5	5
SPINK8	ENST00000434006.1	0.842458	0.0892134	5	5
SPINK9	P1P2	0.451715	0.127627	5	5
SPINT1	P1P2	0.0934755	-0.301657	5	5
SPINT2	P1P2	0.1827	-0.203675	5	5
SPINT3	P1P2	0.838947	-0.0391782	5	5
SPINT4	P1P2	0.144004	-0.213363	5	5
SPIRE1	P1P2	0.441962	0.0978627	5	5
SPIRE2	P1P2	0.109281	0.313	5	5
SPN	P1P2	0.979162	-0.0799126	5	5
SPNS1	P1P2	0.426849	-0.143574	5	5
SPNS2	P1P2	0.465071	0.0923674	5	5
SPNS3	P1P2	0.907729	0.0300448	5	5
SPO11	P1P2	0.889964	0.0817925	5	5
SPOCD1	P1P2	0.410647	0.0801845	5	5
SPOCK1	P1P2	0.834484	0.0543913	5	5
SPOCK2	P1P2	0.536653	0.119137	5	5
SPOCK3	P1P2	0.783264	0.0011807	5	5
SPON1	P1P2	0.422351	0.169334	5	5
SPON2	P1P2	0.0108771	0.417756	5	5
SPOP	P1P2	0.134617	0.405497	5	5
SPOPL	P1P2	0.744054	-0.11248	5	5
SPP1	P2	0.0549912	1.13269	5	5
SPP2	P1P2	0.0332778	0.364811	5	5
SPPL2A	P1P2	0.883195	-0.118159	5	5
SPPL2B	P1P2	0.507736	0.100735	5	5
SPPL2C	P1P2	0.578872	-0.0851072	5	5
SPPL3	P1P2	0.206404	0.168947	5	5
SPR	P1P2	0.937219	0.0222982	5	5
SPRED1	P1P2	0.47561	-0.094231	5	5
SPRED2	ENST00000443619.2	0.0708705	-0.283859	5	5
SPRED3	P1P2	0.329165	-0.0813271	5	5
SPRN	P1P2	0.525679	0.153519	5	5
SPRR1A	P2	0.912258	-0.0384253	5	5
SPRR1B	P1	0.580548	-0.152784	5	5
SPRR2A	P1P2	0.463826	0.211106	5	5
SPRR2B	P2	0.0339594	0.353265	5	5
SPRR2D	P1P2	0.970049	-0.160109	5	5
SPRR2E	P1P2	0.0121608	0.298485	5	5
SPRR2F	P1P2	0.975907	0.00924582	5	5
SPRR2G	P1P2	0.219903	0.369203	5	5
SPRR3	P2	0.173883	-0.316728	5	5
SPRR4	P1P2	0.8034	-0.0250338	5	5
SPRTN	P1P2	0.5491	0.0827422	5	5
SPRY1	P1P2	0.0245316	0.249441	5	5
SPRY2	P1P2	0.281659	-0.232665	5	5
SPRY3	P1P2	0.965494	0.00111752	5	5
SPRY4	P1P2	0.580548	0.0965004	5	5
SPRYD3	P1P2	0.866471	0.0397237	5	5
SPRYD4	P1P2	0.102413	-0.192324	5	5
SPRYD7	P1P2	0.498369	0.108358	5	5
SPSB1	P1P2	0.579151	0.16229	5	5
SPSB2	P1P2	0.166761	-0.770448	5	5
SPSB3	P1P2	0.0955677	-0.523983	5	5
SPSB4	P1P2	0.0489835	-0.403505	5	5
SPTA1	P1P2	0.431136	-0.0306857	5	5
SPTAN1	P1P2	0.297264	0.176286	5	5
SPTB	P1P2	0.525147	-0.0969318	5	5
SPTBN1	P1P2	0.735426	-0.0898278	5	5
SPTBN2	P1P2	0.992511	-0.212505	5	5
SPTBN4	ENST00000598249.1	0.751475	0.148314	5	5
SPTBN5	P1P2	0.962241	-0.049155	5	5
SPTLC1	P1P2	0.361055	-0.024383	5	5
SPTLC2	P1P2	0.000404528	-0.837829	5	5
SPTLC3	P1P2	0.548556	-0.123072	5	5
SPTSSA	P1P2	0.000401414	-0.584826	5	5
SPTSSB	P1P2	0.916143	-0.00115101	5	5
SPTY2D1	P1P2	0.236116	-0.211875	5	5
SPZ1	P1P2	0.666789	0.0839908	5	5
SQLE	P1P2	0.421407	-0.0791937	5	5
SQRDL	P1P2	0.671247	-0.0820871	5	5
SQSTM1	P1	0.10713	-0.19326	5	5
SRA1	P1P2	0.53075	0.117755	5	5
SRBD1	P1P2	0.000262078	-1.63492	5	5
SRC	P1P2	0.850489	-0.0103532	4	4
SRCAP	P1P2	0.103967	-0.359826	5	5
SRCIN1	P1P2	0.912258	-0.147749	5	5
SRCRB4D	P1P2	0.313044	0.190567	5	5
SRD5A1	P1P2	0.123707	-0.154587	5	5
SRD5A2	P1P2	0.182298	-0.199013	5	5
SRD5A3	P1P2	0.383802	-0.232721	5	5
SREBF1	P1	0.101728	-0.639419	5	5
SREBF2	P1P2	0.930404	-0.0404042	5	5
SREK1	P1P2	0.0963007	-0.387072	5	5
SREK1IP1	P1P2	0.0089179	-0.424076	5	5
SRF	P1P2	0.000891019	-0.761042	5	5
SRFBP1	P1P2	0.00145208	-0.614852	5	5
SRGAP1	P1P2	0.13762	-0.3463	5	5
SRGAP2	P1P2	0.94144	0.0450916	5	5
SRGAP3	P1P2	0.432331	-0.0508949	5	5
SRGN	P2	0.250455	0.258701	5	5
SRI	P2	0.0600287	-0.296013	5	5
SRL	P1P2	0.073064	0.237657	5	5
SRM	P1P2	0.817638	0.0679382	5	5
SRMS	P1P2	0.499146	-0.114927	5	5
SRP14	P1P2	0.0236618	-0.539763	5	5
SRP19	P1P2	0.015035	-1.75165	5	5
SRP54	P1P2	0.67691	-0.197425	5	5
SRP68	P1P2	0.184989	-0.696762	5	5
SRP72	P1P2	0.00512224	0.569062	5	5
SRP9	P1P2	0.815736	-0.119566	5	5
SRPK1	P1P2	0.00021495	-0.936325	5	5
SRPK2	P1	0.277484	0.119535	5	5
SRPK3	P1P2	0.282937	0.176817	5	5
SRPR	P1P2	0.337115	-0.663446	5	5
SRPRB	P1P2	0.000111168	2.23291	5	5
SRPX	P1P2	0.321736	-0.221229	5	5
SRPX2	P1P2	0.883195	0.0638074	5	5
SRR	P1P2	0.0655026	0.401502	5	5
SRRD	P1P2	0.649958	-0.0733266	5	5
SRRM1	P1P2	0.125912	-0.527808	5	5
SRRM2	P1P2	0.245941	-0.631833	5	5
SRRM3	P1P2	0.10414	0.297863	5	5
SRRM4	P1P2	0.0199405	-0.483119	5	5
SRRM5	P2	0.193237	-0.306676	5	5
SRRT	P1P2	0.00327303	-1.85996	5	5
SRSF1	P1P2	0.0115835	-0.815611	5	5
SRSF10	P1P2	0.23531	-0.276992	5	5
SRSF11	P2	0.000400175	0.780708	5	5
SRSF12	P1P2	0.962241	-0.0146317	5	5
SRSF2	P1P2	0.808772	0.0899328	5	5
SRSF3	P1P2	0.11842	0.54708	5	5
SRSF4	P1P2	0.384917	0.0708619	5	5
SRSF5	P1P2	0.15038	0.426831	5	5
SRSF6	P1	0.000607719	0.987293	5	5
SRSF7	P1P2	0.0508411	0.397518	5	5
SRSF8	P1P2	0.128661	-0.237487	5	5
SRSF9	P1P2	0.145804	0.194848	5	5
SRXN1	P1P2	0.158652	0.360116	5	5
SRY	P1P2	0.124005	0.445882	5	5
SS18	P1P2	0.000499172	-0.920543	5	5
SS18L1	P1P2	0.0160821	-0.575994	5	5
SS18L2	P1P2	0.424241	0.0667451	5	5
SSB	P1P2	0.0248977	0.395774	5	5
SSBP1	P1P2	0.000156867	1.24453	5	5
SSBP2	P1P2	0.412042	-0.0811036	5	5
SSBP3	P1P2	0.24247	-0.306468	5	5
SSBP4	P1P2	0.0277395	-0.469998	5	5
SSC5D	P1P2	0.552097	0.148572	5	5
SSFA2	P1P2	0.080191	-0.495001	5	5
SSH1	P1P2	0.228616	0.249683	5	5
SSH2	P1P2	0.157809	0.148848	5	5
SSH3	P1P2	0.361914	0.199221	5	5
SSMEM1	P1P2	0.977209	0.0853852	5	5
SSNA1	P1P2	0.910317	-0.108637	5	5
SSPN	P1P2	0.800245	-0.0873719	5	5
SSPO	P1P2	0.00602919	-0.908204	5	5
SSR1	P1P2	0.000110427	-5.45243	5	5
SSR2	P1P2	0.000110427	-5.30962	5	5
SSR3	P1P2	0.000110427	-5.66463	5	5
SSR4	P1P2	0.000111914	-3.38644	5	5
SSRP1	P1P2	0.00557999	-1.02777	5	5
SSSCA1	P1P2	0.163777	0.263914	5	5
SST	P1P2	0.813202	-0.0118994	5	5
SSTR1	P1P2	0.203197	0.135698	5	5
SSTR2	P1P2	0.670652	-0.0283092	5	5
SSTR3	P1P2	0.0743801	0.267509	5	5
SSTR4	P1P2	0.784519	0.0686273	5	5
SSTR5	P1	0.288648	0.504432	5	5
SSU72	P1P2	0.00301541	-0.867155	5	5
SSUH2	P1P2	0.340619	0.210399	5	5
SSX1	P1P2	0.526479	-0.07598	5	5
SSX2IP	P1P2	0.161321	0.392617	5	5
SSX3	P1P2	0.519839	-0.0381134	5	5
SSX4	ENST00000376886.2	0.00969231	-0.455347	5	5
SSX4B	ENST00000376884.2	0.244119	-0.354077	5	5
SSX7	P1P2	0.762961	0.0507093	5	5
ST13	P1P2	0.946312	-0.0287705	5	5
ST14	P1P2	0.590933	0.0947193	5	5
ST18	P1P2	0.233704	0.358546	5	5
ST20	P1P2	0.441962	-0.123665	5	5
ST20-MTHFS	P1P2	0.594602	-0.236773	5	5
ST3GAL1	P1P2	0.597432	0.117498	5	5
ST3GAL2	P1	0.240176	-0.167394	5	5
ST3GAL3	P1P2	0.560038	0.0926254	5	5
ST3GAL4	P1P2	0.117461	-0.250049	5	5
ST3GAL5	P1P2	0.120357	0.270576	5	5
ST3GAL6	ENST00000483910.1	0.124402	-0.442969	1	1
ST5	P1P2	0.254005	-0.208562	5	5
ST6GAL1	P2	0.15554	0.213834	5	5
ST6GAL2	P1P2	0.639418	0.0888495	5	5
ST6GALNAC1	P1P2	0.201752	-0.275941	5	5
ST6GALNAC2	P1P2	0.39391	0.244562	5	5
ST6GALNAC3	P1P2	0.617406	0.117755	5	5
ST6GALNAC4	P1P2	0.968748	-0.046284	5	5
ST6GALNAC5	P1P2	0.569418	0.0759419	5	5
ST6GALNAC6	P1P2	0.643215	0.0498061	5	5
ST7	P1P2	0.263469	0.275468	5	5
ST7L	P1P2	0.295941	0.190323	5	5
ST8SIA1	P1P2	0.967446	-0.165277	5	5
ST8SIA2	P1P2	0.243129	0.295348	5	5
ST8SIA3	P1P2	0.747143	0.0792444	5	5
ST8SIA4	P1P2	0.68619	0.0730016	5	5
ST8SIA5	P1P2	0.528078	0.0656371	5	5
ST8SIA6	P1P2	0.668241	0.165	4	4
STAB1	P1P2	0.849168	0.00688373	5	5
STAB2	P1P2	0.218831	0.110579	5	5
STAC	P1P2	0.612242	-0.107898	5	5
STAC2	P1P2	0.721324	0.0583259	5	5
STAC3	P1P2	0.0188603	-0.337381	5	5
STAG1	P1P2	0.652898	-0.0785218	5	5
STAG2	P1	0.000115715	-2.05005	5	5
STAG3	P1P2	0.352537	-0.175747	5	5
STAM	P1P2	0.220517	-0.0787406	5	5
STAM2	P1P2	0.696723	0.0128407	5	5
STAMBP	P1P2	0.448776	-0.464473	5	5
STAMBPL1	P1P2	0.416709	-0.198151	5	5
STAP1	P1P2	0.137188	-0.266357	5	5
STAP2	P1P2	0.522755	-0.0616637	5	5
STAR	P1P2	0.815736	-0.0212536	5	5
STARD10	P1P2	0.923919	0.059498	5	5
STARD13	P1P2	0.833529	0.121552	5	5
STARD3	P1P2	0.892867	0.0584589	5	5
STARD3NL	P1P2	0.00639114	0.647675	5	5
STARD4	P1P2	0.963868	0.0403574	5	5
STARD5	P1P2	0.320144	0.037455	5	5
STARD6	ENST00000581310.1	0.0804027	-0.219502	5	5
STARD7	P1P2	0.000177596	1.00448	5	5
STARD8	ENST00000374599.3	0.210537	0.200246	5	5
STARD9	P1P2	0.173625	0.30286	5	5
STAT1	P1P2	0.144004	0.307566	5	5
STAT2	P1P2	0.8774	-0.0781405	5	5
STAT3	P1P2	0.813519	-0.0730387	5	5
STAT4	P1P2	0.403259	-0.0985739	5	5
STAT5A	P1P2	0.0105632	1.00258	5	5
STAT5B	P1P2	0.670057	0.303094	5	5
STAT6	P1P2	0.491147	-0.163326	5	5
STATH	P1P2	0.986976	-0.0303031	5	5
STAU1	P1P2	0.254856	0.38677	5	5
STAU2	P1P2	0.314024	-0.0502454	5	5
STBD1	P1P2	0.987627	0.00737281	5	5
STC1	P1P2	0.497851	-0.0304399	5	5
STC2	P1P2	0.765451	-0.129611	5	5
STEAP1	P1P2	0.445849	0.430479	5	5
STEAP1B	P1P2	0.755504	-0.0491126	5	5
STEAP2	P1P2	0.778565	0.007472	5	5
STEAP3	P1P2	0.033042	-0.578817	5	5
STEAP4	P1P2	0.086216	0.313906	5	5
STH	ENST00000537309.1	0.634175	0.0270931	5	5
STIL	P1P2	0.0224796	-0.977591	5	5
STIM1	P1P2	0.0772069	-0.370552	5	5
STIM2	P1P2	0.403719	-0.116641	5	5
STIP1	P1P2	0.0376993	0.0929248	5	5
STK10	P1P2	0.14728	-0.328657	5	5
STK11	P1	0.0877212	-0.312422	5	5
STK11IP	P1P2	0.340412	-0.194458	5	5
STK16	P1P2	0.935596	-0.103524	5	5
STK17A	P1P2	0.953787	0.0607657	5	5
STK17B	P1P2	0.209795	0.259805	5	5
STK19	P1P2	0.421407	-0.128145	5	5
STK24	P1P2	0.140454	-0.338821	5	5
STK25	P1P2	0.456883	0.136035	5	5
STK3	P1P2	0.290134	-0.24097	5	5
STK31	P1P2	0.274068	0.403804	5	5
STK32A	P1P2	0.374732	-0.31931	5	5
STK32B	P1P2	0.371447	-0.103799	5	5
STK32C	P2	0.648783	-0.0301492	5	5
STK33	P1P2	0.568034	-0.113243	5	5
STK35	P1P2	0.46283	0.0301801	5	5
STK36	P1P2	0.143333	-0.468352	5	5
STK38	P1P2	0.774499	0.128265	5	5
STK38L	P1P2	0.0654429	-0.3379	5	5
STK39	P1P2	0.46582	-0.12325	5	5
STK4	P1	0.281294	0.140182	5	5
STK40	P1P2	0.136327	0.23355	5	5
STMN1	P1P2	0.309923	-0.451903	5	5
STMN2	P1P2	0.307015	-0.326926	5	5
STMN3	P1P2	0.256563	0.21475	5	5
STMN4	P1P2	0.851087	0.016938	5	5
STMND1	P1P2	0.751475	-0.0867648	5	5
STOM	P1P2	0.17221	-0.24957	5	5
STOML1	P1P2	0.336089	-0.101023	5	5
STOML2	P1P2	0.477126	0.0988664	5	5
STOML3	P1P2	0.213827	0.22986	5	5
STON1	P1P2	0.277665	-0.184519	5	5
STON1-GTF2A1L	P1P2	0.281112	0.258066	5	5
STON2	ENST00000267540.2	0.773249	-0.266675	5	5
STOX1	P1P2	0.771688	0.349609	5	5
STOX2	P2	0.428513	-0.0236895	5	5
STPG1	P1P2	0.0600843	-0.375803	5	5
STPG2	P1P2	0.612242	-0.0603236	5	5
STRA13	P1P2	0.0477312	-0.369503	5	5
STRA6	P1P2	0.0049313	0.571065	5	5
STRA8	ENST00000275764.3	0.290506	0.138212	5	5
STRADA	P1P2	0.339999	-0.177096	5	5
STRADB	P1P2	0.560313	-0.0573216	5	5
STRAP	P1P2	0.000865299	-0.543045	5	5
STRBP	P1P2	0.330989	0.166709	5	5
STRC	ENST00000450892.2	0.58559	0.166543	5	5
STRIP1	P1P2	0.257934	-0.306669	5	5
STRIP2	P1P2	0.319152	-0.180785	5	5
STRN	P1P2	0.63098	0.102478	5	5
STRN3	P1P2	0.203342	0.262387	5	5
STRN4	P1P2	0.226258	-0.575053	5	5
STS	ENST00000217961.4	0.760162	-0.0124061	5	5
STT3A	P1P2	0.000114945	-2.63115	5	5
STT3B	P1P2	0.986324	0.529375	5	5
STUB1	P1P2	0.899324	-0.292937	5	5
STX10	P1P2	0.94144	-0.113695	5	5
STX11	P1P2	0.659681	0.149536	5	5
STX12	P1P2	0.92165	-0.0408523	5	5
STX16	P1P2	0.841181	-0.171221	5	5
STX17	P1P2	0.281476	-0.543527	5	5
STX18	P1P2	0.0434518	0.363677	5	5
STX19	P1P2	0.946637	-0.0590996	5	5
STX1A	P1P2	0.374293	-0.250663	5	5
STX1B	P1P2	0.987952	-0.0507612	5	5
STX2	P1P2	0.639418	0.212299	5	5
STX3	P1P2	0.447311	0.19721	5	5
STX4	P1P2	0.263121	-0.23578	5	5
STX5	P1P2	0.00112377	0.814034	5	5
STX6	P1P2	0.535846	-0.119211	5	5
STX7	P1P2	0.587837	-0.102777	5	5
STX8	P1P2	0.348325	0.190157	5	5
STXBP1	P1P2	0.247439	-0.2265	5	5
STXBP2	P1P2	0.536115	0.128052	5	5
STXBP3	P1P2	0.0565394	-0.511651	4	4
STXBP4	P1P2	0.000808734	0.690729	5	5
STXBP5	P1P2	0.219596	-0.451004	5	5
STXBP5L	P1P2	0.729896	-0.179407	5	5
STXBP6	P1P2	0.715831	-0.0244705	5	5
STYK1	P1P2	0.979162	0.0417316	5	5
STYX	P1P2	0.261384	0.20738	5	5
STYXL1	P1P2	0.773562	0.10071	5	5
SUB1	P2	0.0817537	0.645648	5	5
SUCLA2	P1P2	0.00242389	0.5715	5	5
SUCLG1	P1P2	0.243294	0.103315	5	5
SUCLG2	P1P2	0.985022	0.10479	5	5
SUCNR1	P1P2	0.258277	-0.294466	5	5
SUCO	P1P2	0.000379644	-0.956233	5	5
SUDS3	P1P2	0.480674	-1.59177	5	5
SUFU	P1P2	0.673033	0.215277	5	5
SUGP1	P1P2	0.00019449	0.885437	5	5
SUGP2	P1P2	0.443903	-0.116394	5	5
SUGT1	P1P2	0.00280251	-0.622717	5	5
SULF1	P1	0.561688	0.0824289	5	5
SULF2	P1P2	0.343314	-0.710441	5	5
SULT1A1	P1P2	0.854928	-0.0330155	5	5
SULT1A2	P1P2	0.62895	0.183679	5	5
SULT1A3	ENST00000563322.1	0.0747787	0.325584	5	5
SULT1A4	ENST00000360423.7	0.246606	0.175437	5	5
SULT1B1	P1P2	0.663528	0.23087	5	5
SULT1C2	P1P2	0.336294	-0.345064	5	5
SULT1C3	ENST00000329106.2,ENST00000376700.1	0.646436	0.0817128	5	5
SULT1C4	P1P2	0.04025	0.376494	5	5
SULT1E1	P1P2	0.325939	0.170925	5	5
SULT2A1	P1P2	0.710657	0.000130298	5	5
SULT2B1	P1P2	0.0659218	-0.435861	5	5
SULT4A1	P1P2	0.197603	-0.447599	5	5
SULT6B1	P1P2	0.726831	-0.169863	5	5
SUMF1	P1P2	0.262425	-0.360953	5	5
SUMF2	P2	0.426137	0.112477	5	5
SUMO1	P1P2	0.0184509	0.322469	5	5
SUMO2	P1P2	0.177397	-0.199462	5	5
SUMO3	P1P2	0.44051	-0.221939	5	5
SUMO4	P1P2	0.976884	0.014399	5	5
SUN1	P1	0.599132	0.257026	5	5
SUN2	P1P2	0.993162	-0.052715	5	5
SUN3	P1	0.281294	0.262853	5	5
SUN5	P1P2	0.607953	-0.0374768	5	5
SUOX	P1P2	0.864545	-0.0317507	5	5
SUPT16H	P1P2	0.000122864	-1.56463	5	5
SUPT20H	P1P2	0.322733	0.0470711	5	5
SUPT3H	P1P2	0.277846	0.171734	5	5
SUPT4H1	P1P2	0.780757	0.0351621	5	5
SUPT5H	P1P2	0.000177885	-2.06217	5	5
SUPT6H	P1P2	0.00686469	-1.24526	5	5
SUPT7L	P1P2	0.966145	0.066572	5	5
SUPV3L1	P1P2	0.000152803	0.948423	5	5
SURF1	P1P2	0.560038	0.185281	5	5
SURF2	P1P2	0.22454	0.0905804	5	5
SURF4	P1P2	0.300681	0.390306	5	5
SURF6	P1P2	0.529146	-0.154755	5	5
SUSD1	P1P2	0.0365129	0.459485	5	5
SUSD2	P1P2	0.646436	-0.0839884	5	5
SUSD3	P1P2	0.128558	-0.428966	5	5
SUSD4	P1P2	0.555924	0.141192	5	5
SUSD5	P1P2	0.0866653	-0.335984	5	5
SUV39H1	P1P2	0.798669	-0.151292	5	5
SUV39H2	P1P2	0.598565	-0.105198	5	5
SUV420H1	P1P2	0.000219842	0.937773	5	5
SUV420H2	P1P2	0.0906393	0.192169	5	5
SUZ12	P1P2	0.412973	0.305582	5	5
SV2A	P1P2	0.612815	-0.249349	5	5
SV2B	P1P2	0.889641	-0.0100367	5	5
SV2C	P1P2	0.987627	-0.0152926	5	5
SVEP1	P1P2	0.10713	0.373381	5	5
SVIL	P1	0.402341	-0.1	5	5
SVIP	P1P2	0.43042	-0.12975	5	5
SVOP	ENST00000546618.1	0.114996	0.171107	5	5
SVOPL	ENST00000419765.3	0.256221	-0.109459	5	5
SWAP70	P1P2	0.0344436	-0.839887	5	5
SWI5	P1P2	0.436891	-0.0334073	5	5
SWSAP1	P1P2	0.203778	0.15591	5	5
SWT1	P1P2	0.790799	0.0229757	5	5
SYAP1	P1P2	0.118999	0.302923	5	5
SYBU	P2	0.379804	0.161252	5	5
SYCE1	P1P2	0.132714	0.344776	5	5
SYCE1L	P1P2	0.96029	-0.191354	5	5
SYCE2	P1P2	0.397315	0.132901	5	5
SYCE3	P1P2	0.105627	0.274787	5	5
SYCN	P1P2	0.922298	0.018146	5	5
SYCP1	P1P2	0.84661	0.236023	5	5
SYCP2	P1P2	0.296508	0.135496	5	5
SYCP2L	ENST00000283141.6	0.305086	-0.278984	5	5
SYCP3	P1P2	0.521163	0.186515	5	5
SYDE1	P1P2	0.406943	-0.157636	5	5
SYDE2	P1P2	0.0353941	0.409485	5	5
SYF2	P1P2	0.656433	-0.14363	5	5
SYK	P2	0.788285	0.0634758	5	5
SYMPK	P1P2	0.0383809	-1.9086	5	5
SYN1	P1P2	0.732045	0.206299	5	5
SYN2	P1P2	0.287907	0.0386983	5	5
SYN3	P1P2	0.0255363	-1.11545	5	5
SYNC	P1P2	0.241649	0.414753	5	5
SYNCRIP	P1P2	0.368832	0.119644	5	5
SYNDIG1	P1P2	0.796148	-0.0382604	5	5
SYNDIG1L	P1P2	0.137404	0.373944	5	5
SYNE1	ENST00000265368.4,ENST00000367255.5,ENST00000448038.1	0.248275	-0.155465	5	5
SYNE2	P1P2	0.842777	-0.361071	5	5
SYNE3	ENST00000334258.5,ENST00000557275.1	0.89997	0.0496711	5	5
SYNE4	P1P2	0.995116	-0.0156441	5	5
SYNGAP1	P1P2	0.337115	0.151054	5	5
SYNGR1	P1P2	0.0190055	0.450234	5	5
SYNGR2	P1P2	0.189768	0.146061	5	5
SYNGR3	P1P2	0.409719	-0.25249	5	5
SYNGR4	P1P2	0.972002	0.00505664	5	5
SYNJ1	P1P2	0.668274	-0.0405297	5	5
SYNJ2	P1P2	0.251803	0.112796	5	5
SYNJ2BP	P1P2	0.389623	0.116447	5	5
SYNJ2BP-COX16	P1P2	0.389623	0.116447	5	5
SYNM	P1P2	0.460099	-0.102962	5	5
SYNPO	P1	0.443417	0.230313	5	5
SYNPO2	ENST00000307142.4	0.110734	0.202545	5	5
SYNPO2L	P2	0.145578	0.233456	5	5
SYNPR	P1P2	0.16059	0.284474	5	5
SYNRG	P1P2	0.715221	-0.0197073	5	5
SYP	P1P2	0.494235	0.113064	5	5
SYPL1	P1P2	0.885772	0.101376	5	5
SYPL2	P1P2	0.588399	0.327961	5	5
SYS1	P1P2	0.25231	-0.287182	5	5
SYT1	P1	0.0362214	-0.325146	5	5
SYT10	P1P2	0.13483	-0.525223	5	5
SYT11	P1P2	0.615683	0.389509	5	5
SYT12	P1P2	0.967772	0.244105	5	5
SYT13	P1P2	0.419054	0.193053	5	5
SYT14	P1P2	0.207284	-0.172912	5	5
SYT15	P1P2	0.955087	0.0556776	5	5
SYT16	ENST00000430451.2	0.85685	0.0140425	5	5
SYT17	P1P2	0.48679	0.10622	5	5
SYT2	P1P2	0.486278	0.152533	5	5
SYT3	P1P2	0.719491	0.0500184	5	5
SYT4	P1P2	0.639709	-0.152259	5	5
SYT5	P1P2	0.365363	-0.125284	5	5
SYT6	P1P2	0.543942	0.0501807	5	5
SYT7	P1P2	0.692202	0.064542	5	5
SYT8	P1P2	0.271214	-0.22265	5	5
SYT9	P1P2	0.529681	0.0963326	5	5
SYTL1	P1	0.193936	0.408451	5	5
SYTL2	P1P2	0.0179501	-0.345037	5	5
SYTL3	P2	0.340619	0.290231	5	5
SYTL4	P1P2	0.401425	0.117939	5	5
SYTL5	P1P2	0.195622	0.283421	5	5
SYVN1	P1P2	0.000111168	2.75695	5	5
SZRD1	P1P2	0.0685451	0.375677	5	5
SZT2	P1P2	0.0245836	0.420094	5	5
T	P1P2	0.958989	-0.0500282	5	5
TAAR1	ENST00000275216.1	0.039073	0.271549	5	5
TAAR2	P1P2	0.124505	-0.311843	5	5
TAAR5	ENST00000258034.2	0.797093	-0.0176098	5	5
TAAR6	ENST00000275198.1	0.435688	0.0976689	5	5
TAAR8	ENST00000275200.1	0.146824	0.240981	5	5
TAAR9	ENST00000434551.1	0.973629	-0.0772722	5	5
TAB1	ENST00000216160.6	0.00810092	0.358604	5	5
TAB2	P1P2	0.374732	0.0922173	5	5
TAB3	P1P2	0.166136	0.31548	5	5
TAC1	P1P2	0.622013	-2.07973	5	5
TAC3	P1P2	0.567204	0.0786933	5	5
TAC4	P1P2	0.236277	0.23346	5	5
TACC1	P1P2	0.295188	0.248263	5	5
TACC2	ENST00000260733.3	0.269971	-0.152109	5	5
TACC3	P2	0.0343394	0.369194	5	5
TACO1	P1P2	0.905142	0.031983	5	5
TACR1	P1P2	0.207873	-0.619047	5	5
TACR2	P2	0.467819	-0.137724	5	5
TACR3	P1P2	0.101899	0.297119	5	5
TACSTD2	P1P2	0.641169	0.0875557	5	5
TADA1	P1P2	0.334247	0.0968172	5	5
TADA2A	P1P2	0.712786	0.110923	5	5
TADA2B	P1P2	0.172595	0.303854	5	5
TADA3	P1P2	0.00339582	0.598777	5	5
TAF1	P1P2	0.00172022	-1.46898	5	5
TAF10	P1P2	0.292373	-1.27191	5	5
TAF11	P1P2	0.000141199	1.25709	5	5
TAF12	P1P2	0.983069	-0.514712	5	5
TAF13	P1P2	0.000528868	1.2145	5	5
TAF15	P1P2	0.380468	-0.148098	5	5
TAF1A	P1P2	0.0624001	-0.297309	5	5
TAF1B	P1P2	0.395497	0.0935157	5	5
TAF1C	P1P2	0.0113041	-0.544007	5	5
TAF1D	P1	0.00430157	-0.654643	5	5
TAF1L	P1P2	0.525946	0.16876	5	5
TAF2	P1P2	0.00322591	-2.08408	5	5
TAF3	P1P2	0.561413	-0.0928718	5	5
TAF4	P1P2	0.000771429	-1.35407	5	5
TAF4B	P1P2	0.599132	0.0741614	5	5
TAF5	P1P2	0.0301667	-1.59055	5	5
TAF5L	P1P2	0.0117868	0.867739	5	5
TAF6	P1P2	0.0407693	-0.605114	5	5
TAF6L	P1P2	0.0524586	0.492724	5	5
TAF7	P1P2	0.119968	-1.11535	5	5
TAF7L	P1P2	0.14378	-0.660062	5	5
TAF8	P1P2	0.470575	-0.896625	5	5
TAF9	P1P2	0.310312	-0.342599	5	5
TAF9B	P1P2	0.997395	0.0379716	5	5
TAGAP	P1P2	0.212327	-0.210293	5	5
TAGLN	P1	0.173883	-0.217418	5	5
TAGLN2	P1P2	0.963217	0.00628797	5	5
TAGLN3	P1P2	0.460099	-0.203997	5	5
TAL1	ENST00000294339.3,ENST00000371883.3	0.14728	-0.518846	5	5
TAL2	ENST00000334077.3	0.0898639	0.205591	5	5
TALDO1	P1P2	0.361485	-0.154198	5	5
TAMM41	P1P2	0.467069	-0.0812718	5	5
TANC1	P1P2	0.0897095	-0.336582	5	5
TANC2	ENST00000424789.2	0.419054	0.0553634	5	5
TANGO2	P1P2	0.0493598	-0.525785	5	5
TANGO6	P1P2	0.0104032	-1.50703	5	5
TANK	P2	0.216698	0.160302	5	5
TAOK1	P1P2	0.307402	0.27717	5	5
TAOK2	P1P2	0.170804	0.262677	5	5
TAOK3	P2	0.365795	0.183489	5	5
TAP1	P1P2	0.551279	-0.374741	5	5
TAP2	P1P2	0.63127	-0.00198808	5	5
TAPBP	P1P2	0.974605	-0.015468	5	5
TAPBPL	P1P2	0.791428	-0.0303648	5	5
TAPT1	P1P2	0.36992	-0.104442	5	5
TARBP1	P1P2	0.121139	0.252982	5	5
TARBP2	P1P2	0.760162	0.0686857	5	5
TARDBP	P1P2	0.0277684	-0.348664	5	5
TARM1	P1P2	0.280566	1.27019	5	5
TARP	P1P2	0.194637	0.283544	5	5
TARS	P1P2	0.00839909	-1.4657	5	5
TARS2	P1P2	0.00496896	1.17417	5	5
TARSL2	P1P2	0.241485	-0.14532	5	5
TAS1R1	P1P2	0.0364398	-0.384147	5	5
TAS1R2	ENST00000375371.3	0.419995	0.202098	5	5
TAS1R3	P1P2	0.709137	-0.00946814	5	5
TAS2R1	ENST00000382492.2	0.147052	0.166489	5	5
TAS2R10	ENST00000240619.2	0.181764	-0.0235349	5	5
TAS2R13	ENST00000390677.2	0.695818	0.158437	5	5
TAS2R14	ENST00000537503.1	0.892222	0.0928776	5	5
TAS2R16	ENST00000249284.2	0.904495	0.016849	5	5
TAS2R19	ENST00000390673.2	0.616257	0.0962438	5	5
TAS2R20	ENST00000538986.1	0.248609	0.154019	5	5
TAS2R3	ENST00000247879.2	0.918734	0.0491208	5	5
TAS2R30	ENST00000539585.1	0.68409	-0.127216	5	5
TAS2R31	ENST00000390675.2	0.599132	-0.0575628	5	5
TAS2R38	ENST00000547270.1	0.277304	0.229971	5	5
TAS2R39	ENST00000446620.1	0.0650857	0.607525	5	5
TAS2R4	ENST00000247881.2	0.0495489	-0.522249	5	5
TAS2R40	ENST00000408947.3	0.386035	0.0374287	5	5
TAS2R41	ENST00000408916.1	0.387602	-0.106796	5	5
TAS2R42	ENST00000334266.1	0.739119	0.0737633	5	5
TAS2R43	ENST00000531678.1	0.777	0.0421262	5	5
TAS2R46	ENST00000533467.1	0.965494	-0.000517101	5	5
TAS2R5	ENST00000247883.4	0.138922	0.398889	5	5
TAS2R50	ENST00000506868.1	0.0396971	0.281709	5	5
TAS2R60	ENST00000332690.1	0.791742	-0.146747	5	5
TAS2R7	ENST00000240687.2	0.885128	0.0116092	5	5
TAS2R8	ENST00000240615.2	0.950536	-0.180275	5	5
TAS2R9	ENST00000240691.2	0.779504	0.0235378	5	5
TASP1	P1P2	0.514295	0.057876	5	5
TAT	P1P2	0.37914	0.16069	5	5
TATDN1	P1P2	0.00527312	0.429534	5	5
TATDN2	P1P2	0.452942	-0.169563	5	5
TATDN3	P1	0.0787222	-0.263501	5	5
TAX1BP1	P1P2	0.923271	0.0350748	5	5
TAX1BP3	P1P2	0.975256	-0.0366378	5	5
TAZ	P1P2	0.455403	0.060082	5	5
TBATA	P1P2	0.103101	0.285438	5	5
TBC1D1	ENST00000261439.4	0.291252	0.140405	5	5
TBC1D10A	P1P2	0.109824	0.147002	5	5
TBC1D10B	P1P2	0.448043	-0.0157187	5	5
TBC1D10C	P1P2	0.57943	-0.833187	5	5
TBC1D12	P1P2	0.411809	0.0602769	5	5
TBC1D13	P1P2	0.455403	-0.106718	5	5
TBC1D14	P1P2	0.717355	-0.0374377	5	5
TBC1D15	P1P2	0.000209485	-0.8021	5	5
TBC1D16	P1P2	0.712177	0.307279	5	5
TBC1D17	P1P2	0.571636	0.336914	5	5
TBC1D19	P1P2	0.946637	0.0916153	5	5
TBC1D2	P1P2	0.204068	0.175799	5	5
TBC1D20	P1P2	0.00213018	-0.712098	5	5
TBC1D21	P1P2	0.334452	0.225596	5	5
TBC1D22A	P1P2	0.456389	0.091521	5	5
TBC1D22B	P1P2	0.576362	0.0868587	5	5
TBC1D23	P1P2	0.0292473	0.405549	5	5
TBC1D24	P1P2	0.0180892	0.785111	5	5
TBC1D25	P1P2	0.143444	-0.31804	5	5
TBC1D26	ENST00000437605.2	0.560038	-0.0489136	5	5
TBC1D28	ENST00000345096.4	0.233543	-0.397452	5	5
TBC1D29	ENST00000580161.1	0.0947586	-0.355745	5	5
TBC1D2B	P1P2	0.977535	-0.0590752	5	5
TBC1D3	ENST00000537432.1	0.218067	0.182556	5	5
TBC1D30	P1P2	0.95964	-0.111783	5	5
TBC1D31	P1P2	0.630689	-0.0990296	5	5
TBC1D32	P1P2	0.458118	-0.120537	5	5
TBC1D3F	ENST00000539424.1	0.586432	-0.0676907	5	5
TBC1D3G	ENST00000535805.1	0.586432	-0.0676907	5	5
TBC1D3H	ENST00000535446.1	0.586432	-0.0676907	5	5
TBC1D4	P1P2	0.764828	-0.115853	5	5
TBC1D5	P1P2	0.763272	0.105236	5	5
TBC1D7	P1P2	0.844054	0.0307208	5	5
TBC1D8	P1P2	0.682292	-0.155907	5	5
TBC1D8B	P1P2	0.468319	-0.232611	5	5
TBC1D9	P1P2	0.88545	0.0435342	5	5
TBC1D9B	P1P2	0.381577	0.0282874	5	5
TBCA	P1P2	0.000705753	-0.968774	5	5
TBCB	P1P2	0.000527265	-0.603609	5	5
TBCC	P1P2	0.0233115	-0.415775	5	5
TBCCD1	P2	0.185124	0.275072	5	5
TBCD	P1P2	0.000340436	-0.895546	5	5
TBCE	P1P2	0.102757	-0.375686	5	5
TBCEL	P1P2	0.83321	0.138362	5	5
TBCK	P1P2	0.415305	0.189486	5	5
TBK1	P1P2	0.0798393	-0.348594	5	5
TBKBP1	P1P2	0.519574	0.628951	5	5
TBL1X	P1P2	0.529948	-0.0253672	5	5
TBL1XR1	P1P2	0.331801	-0.27401	5	5
TBL1Y	P1P2	0.386706	0.00936649	5	5
TBL2	P1	0.00227424	-0.679078	5	5
TBL3	P1P2	0.0337537	-0.736966	5	5
TBP	P1P2	0.00598434	1.34658	5	5
TBPL1	P1P2	0.0852489	0.371282	5	5
TBPL2	ENST00000247219.5	0.949886	0.110664	5	5
TBR1	P1P2	0.0618286	0.466867	5	5
TBRG1	P1P2	0.0388411	0.360723	5	5
TBRG4	P1P2	0.68619	-0.288534	5	5
TBX1	P1P2	0.00172742	-0.64031	5	5
TBX10	P1P2	0.817321	0.215929	5	5
TBX15	P1P2	0.286797	0.163843	5	5
TBX18	P2	0.592343	-0.103113	5	5
TBX19	ENST00000367821.3	0.318755	0.201146	5	5
TBX2	P1P2	0.967446	-0.0133157	5	5
TBX20	P1P2	0.967446	-0.0714795	5	5
TBX21	P1P2	0.277124	-0.213097	5	5
TBX22	P1P2	0.734811	-0.0471305	5	5
TBX3	P1P2	0.568311	0.241257	5	5
TBX4	P1	0.272104	0.194688	5	5
TBX5	P1	0.715526	-0.166421	5	5
TBX6	P1P2	0.690396	-0.0805485	5	5
TBXA2R	P1P2	0.441478	-0.137958	5	5
TBXAS1	P1P2	0.936894	0.060287	5	5
TC2N	P2	0.222058	0.472061	5	5
TCAIM	P1P2	0.337321	0.108238	5	5
TCAP	P1P2	0.762027	-0.0497118	5	5
TCEA1	P1P2	0.00659153	-0.538882	5	5
TCEA2	P1P2	0.681993	0.186252	5	5
TCEA3	P1P2	0.955087	-0.0336219	5	5
TCEAL1	P1P2	0.310312	-0.10454	5	5
TCEAL2	P1	0.107486	0.314822	5	5
TCEAL3	P1P2	0.933	0.03657	5	5
TCEAL4	P2	0.103101	0.262933	5	5
TCEAL5	P1P2	0.742202	-0.0220416	5	5
TCEAL6	P1P2	0.113313	0.253555	5	5
TCEAL7	P1P2	0.645264	-0.107358	5	5
TCEAL8	P1P2	0.540696	0.160883	5	5
TCEANC	P1P2	0.812252	-0.0284968	5	5
TCEANC2	P1P2	0.387826	0.305669	5	5
TCEB1	P1P2	0.00753285	-0.975016	5	5
TCEB2	P1P2	0.0376993	-1.08789	5	5
TCEB3	P1P2	0.472586	-0.0281839	5	5
TCEB3B	P1P2	0.968097	0.11615	5	5
TCEB3C	ENST00000330682.2	0.826528	-0.0350646	5	5
TCEB3CL	ENST00000451265.1	0.826528	-0.0350646	5	5
TCEB3CL2	ENST00000591973.2	0.826528	-0.0350646	5	5
TCERG1	P1P2	0.87354	-0.067528	5	5
TCERG1L	P1P2	0.32614	0.174751	5	5
TCF12	P1	0.656728	-0.0826854	5	5
TCF15	P1P2	0.122121	0.275884	5	5
TCF19	P1	0.0116916	0.522501	5	5
TCF20	P1P2	0.327751	-0.407342	5	5
TCF21	P1P2	0.502001	0.0619256	5	5
TCF23	P1P2	0.689193	0.0691053	5	5
TCF24	P1P2	0.611097	0.105468	5	5
TCF25	P1P2	0.875791	-0.767302	5	5
TCF3	P1P2	0.187572	-0.342817	5	5
TCF4	P1P2	0.291812	-0.201085	5	5
TCF7	P1P2	0.247273	0.72868	5	5
TCF7L1	P1P2	0.543129	0.141259	5	5
TCF7L2	P1P2	0.153531	0.216981	5	5
TCFL5	P1P2	0.905142	-0.0142315	5	5
TCHH	P1P2	0.939492	-0.0900597	5	5
TCHHL1	P1P2	0.861979	-0.0134615	5	5
TCHP	P1P2	0.00611221	0.641873	5	5
TCIRG1	P1P2	0.414605	0.0887228	5	5
TCL1A	P1P2	0.624033	-0.126914	5	5
TCL1B	P1P2	0.49269	0.0704131	5	5
TCN1	P1P2	0.455896	-0.135729	5	5
TCN2	P1P2	0.525946	-0.103023	5	5
TCOF1	P1P2	0.0485165	-0.614371	5	5
TCP1	P1P2	0.000461048	-1.18439	5	5
TCP10	P1P2	0.745907	0.0799392	5	5
TCP10L	P1	0.532089	-0.169187	5	5
TCP10L2	P1P2	0.787029	0.0131147	5	5
TCP11	P1P2	0.334247	0.158183	5	5
TCP11L1	P1P2	0.736656	-0.0734331	5	5
TCP11L2	P1P2	0.569418	0.0816566	5	5
TCP11X1	ENST00000333110.5	0.603109	0.0400393	5	5
TCP11X2	ENST00000453326.2	0.603109	0.0400393	5	5
TCTA	P1P2	0.00384931	0.426546	5	5
TCTE1	P1P2	0.111008	-0.544876	5	5
TCTE3	P1P2	0.0560849	-0.435388	5	5
TCTEX1D1	P1P2	0.306822	-0.0890082	5	5
TCTEX1D2	P1P2	0.923271	0.0297685	5	5
TCTEX1D4	P1P2	0.330786	-0.152711	5	5
TCTN1	P1P2	0.929756	-0.112191	5	5
TCTN2	P1P2	0.714612	-0.084068	5	5
TCTN3	P1P2	0.282937	-0.167114	5	5
TDG	P1P2	0.738503	0.0848097	5	5
TDGF1	P1P2	0.413905	-0.0818303	5	5
TDO2	P1P2	0.403948	0.0244737	5	5
TDP1	P1P2	0.527545	0.237426	5	5
TDP2	P1P2	0.0277684	-0.450907	5	5
TDRD1	P1P2	0.132924	-0.21642	5	5
TDRD10	P1P2	0.837034	-0.151869	5	5
TDRD12	P1P2	0.990231	-0.0133581	5	5
TDRD15	P1P2	0.773874	-0.0794939	5	5
TDRD3	P1P2	0.22175	0.294255	5	5
TDRD5	P1P2	0.904495	-0.0369417	5	5
TDRD6	P1P2	0.540966	-0.317268	5	5
TDRD7	P1P2	0.20699	-0.0477222	5	5
TDRD9	P1P2	0.10892	0.353004	5	5
TDRKH	P1P2	0.614248	-0.109637	5	5
TDRP	P1P2	0.554009	-0.0484957	5	5
TEAD1	P1P2	0.569972	0.0490148	5	5
TEAD2	P1P2	0.160346	-0.102221	5	5
TEAD3	P1P2	0.606526	0.329636	5	5
TEAD4	P1P2	0.906112	-0.953482	5	5
TEC	P1P2	0.904172	0.0781327	5	5
TECPR1	P1P2	0.492432	0.0926129	5	5
TECPR2	P1P2	0.335065	-0.0950439	5	5
TECR	P1P2	0.0597514	0.276014	5	5
TECRL	P1P2	0.446579	0.163742	5	5
TECTA	ENST00000264037.2	0.709441	0.161492	5	5
TECTB	P1P2	0.558665	0.329403	5	5
TEDDM1	P1P2	0.389173	-0.126537	5	5
TEF	P1	0.221441	0.219085	4	4
TEFM	P1P2	0.00498789	0.873671	5	5
TEK	P1P2	0.616544	0.153471	5	5
TEKT1	P1P2	0.821763	-0.0124555	5	5
TEKT2	P1P2	0.694612	0.113846	5	5
TEKT3	P1P2	0.356567	-0.204624	5	5
TEKT4	P1P2	0.688292	0.0314173	5	5
TEKT5	P1P2	0.841819	0.0526006	5	5
TELO2	P1P2	0.000130429	-1.67255	5	5
TEN1	P1P2	0.00105166	-0.75331	5	5
TENC1	P1P2	0.59319	-0.116018	5	5
TENM1	P1P2	0.464573	-0.237727	5	5
TENM2	P1P2	0.883195	-0.140895	5	5
TENM3	P1P2	0.429943	-0.150018	5	5
TENM4	P1P2	0.745598	0.0380016	5	5
TEP1	P1P2	0.0342008	-0.529319	5	5
TEPP	P1P2	0.715221	-0.110844	5	5
TERF1	P1P2	0.679599	0.0501775	5	5
TERF2	P1P2	0.0153254	-1.93969	5	5
TERF2IP	P1P2	0.132293	-0.293761	5	5
TERT	P1P2	0.0461479	0.581134	5	5
TES	P1P2	0.064435	-0.460985	5	5
TESC	P1P2	0.445605	-0.191224	5	5
TESK1	P1P2	0.755194	-0.0919995	5	5
TESK2	P1P2	0.817955	0.0529452	5	5
TESPA1	P1	0.45713	0.0456027	5	5
TET1	P1P2	0.467569	0.014755	5	5
TET2	P1P2	0.645264	-0.0344583	5	5
TET3	ENST00000409262.3	0.902555	0.134772	5	5
TEX10	P1P2	0.000520898	-0.694963	5	5
TEX101	P1	0.109733	0.344848	5	5
TEX11	P1P2	0.83544	0.100334	5	5
TEX12	P1P2	0.500183	0.127068	5	5
TEX13A	P1P2	0.712786	0.136559	5	5
TEX13B	P1P2	0.134617	-0.28992	5	5
TEX14	P1P2	0.781383	0.0611623	5	5
TEX15	ENST00000256246.2	0.27875	0.489925	5	5
TEX19	P1P2	0.178712	-0.395478	5	5
TEX2	P1P2	0.527012	-0.270934	5	5
TEX22	P1P2	0.690697	-0.0704972	5	5
TEX26	P1P2	0.404178	-0.112422	5	5
TEX261	P1P2	0.352114	0.148727	5	5
TEX264	P1P2	0.00818936	0.604333	5	5
TEX28	P1P2	0.569418	0.0474906	5	5
TEX29	P1P2	0.816687	0.0549477	5	5
TEX30	P1P2	0.724993	0.485149	5	5
TEX33	P1P2	0.737887	0.111127	5	5
TEX35	P1P2	0.217762	-0.306757	5	5
TEX36	P1P2	0.688292	0.0691611	5	5
TEX37	P1P2	0.0113701	0.383646	5	5
TEX38	P1P2	0.744054	-0.0723742	5	5
TEX40	P1P2	0.378476	0.160435	5	5
TEX9	P1P2	0.747143	-0.0504322	5	5
TF	P2	0.854928	-0.036115	5	5
TFAM	P1P2	0.27246	0.439166	5	5
TFAP2A	P1	0.627791	0.115137	5	5
TFAP2B	P1P2	0.796148	0.131473	5	5
TFAP2C	P1P2	0.0391505	0.671736	5	5
TFAP2D	P1P2	0.961591	-0.0437454	5	5
TFAP2E	P1P2	0.813835	0.111159	5	5
TFAP4	P1P2	0.121335	-0.251914	5	5
TFB1M	P1P2	0.00464508	0.864436	5	5
TFB2M	P1P2	0.0459698	0.344939	5	5
TFCP2	P1P2	0.284587	0.127713	5	5
TFCP2L1	P1P2	0.0872674	-0.0570259	5	5
TFDP1	P1P2	0.00226806	-0.848954	5	5
TFDP2	P2	0.66768	-0.0606739	5	5
TFDP3	P1P2	0.878687	0.0697809	5	5
TFE3	P1P2	0.357206	0.179654	5	5
TFEB	P2	0.331395	-0.0587962	5	5
TFEC	P1P2	0.193237	0.320444	5	5
TFF1	P1P2	0.479659	0.151519	5	5
TFF2	P1P2	0.442204	0.133676	5	5
TFF3	P1P2	0.632141	0.0765617	5	5
TFG	P1P2	0.021372	-0.640347	5	5
TFIP11	P1P2	0.00358788	-0.652497	5	5
TFPI	P1P2	0.140015	0.355478	5	5
TFPI2	P1P2	0.345396	0.275433	5	5
TFPT	P1P2	0.000134374	1.36472	5	5
TFR2	P1P2	0.30011	0.183738	5	5
TFRC	P1P2	0.000237419	-1.50593	5	5
TG	P1	0.249783	-0.0871492	5	5
TGDS	P1P2	0.519045	-0.388215	5	5
TGFA	P1P2	0.864545	-0.0695894	5	5
TGFB1	P1P2	0.613961	0.167782	5	5
TGFB1I1	P1P2	0.122912	0.371042	5	5
TGFB2	P1P2	0.0214875	-0.337951	5	5
TGFB3	P1P2	0.682592	0.178925	5	5
TGFBI	P2	0.047961	-0.457387	5	5
TGFBR1	P1P2	0.219749	-0.27637	5	5
TGFBR2	P1P2	0.569418	-0.107042	5	5
TGFBR3	P1P2	0.776062	0.0155384	5	5
TGFBR3L	P1P2	0.921974	0.0305662	5	5
TGFBRAP1	P1P2	0.435448	0.202385	5	5
TGIF1	P1P2	0.140454	-0.143003	5	5
TGIF2	P1P2	0.647609	0.0168625	5	5
TGIF2-C20orf24	ENST00000558530.1	0.647903	0.0168157	5	5
TGIF2LX	P1P2	0.890286	0.239624	5	5
TGIF2LY	ENST00000321217.4,ENST00000559055.2	0.658204	0.066532	5	5
TGM1	P1P2	0.924891	-0.00907671	5	5
TGM2	P1P2	0.299159	0.11242	5	5
TGM3	P1P2	0.535577	0.122858	5	5
TGM4	P2	0.267675	0.205233	5	5
TGM5	P2	0.701558	0.0603532	5	5
TGM6	P1P2	0.662343	0.0255975	5	5
TGM7	P2	0.268203	0.216886	5	5
TGOLN2	P1P2	0.676612	0.0676052	5	5
TGS1	P1P2	0.00199454	-0.990669	5	5
TH	P2	0.520104	0.0989569	5	5
THADA	P1P2	0.815736	0.0804437	5	5
THAP1	P1P2	0.000110427	-4.3933	5	5
THAP10	P1P2	0.270858	-0.18663	5	5
THAP11	P1P2	0.370574	0.278634	5	5
THAP2	P1	0.37914	-0.133154	5	5
THAP3	P1P2	0.69612	-0.098472	5	5
THAP4	P1P2	0.0106503	0.46022	5	5
THAP5	P1P2	0.00344971	0.721974	5	5
THAP6	P1P2	0.253496	0.191566	5	5
THAP7	P1P2	0.0371021	0.390316	5	5
THAP8	P1P2	0.533966	-0.160894	5	5
THAP9	P1P2	0.136327	-0.258436	5	5
THBD	P2	0.252818	-0.0715943	5	5
THBS1	P1	0.721629	0.185209	5	5
THBS2	P1P2	0.901909	-0.0408173	5	5
THBS3	P1	0.0514244	0.509999	5	5
THBS4	P1P2	0.695516	0.0241638	5	5
THEG	P2	0.136864	0.207319	5	5
THEG5	P1P2	0.769815	-0.069354	5	5
THEGL	P1P2	0.141999	0.268494	5	5
THEM4	P1P2	0.664713	-0.0572777	5	5
THEM5	P1P2	0.462333	-0.100351	5	5
THEM6	P1P2	0.840223	-0.062823	5	5
THEMIS	P2	0.271926	0.167716	5	5
THEMIS2	P1P2	0.0468209	-0.524438	5	5
THG1L	P1P2	0.253835	-0.144173	5	5
THNSL1	P1P2	0.977209	-0.057244	5	5
THNSL2	P1P2	0.148996	0.333523	5	5
THOC1	P1P2	0.0200492	-1.41038	5	5
THOC2	P1P2	0.000139809	-1.4031	5	5
THOC3	P1P2	0.620283	0.109111	5	5
THOC5	P1P2	0.000978163	-1.60119	5	5
THOC6	P1P2	0.00628133	-0.543796	5	5
THOC7	P1P2	0.0116104	-1.37338	5	5
THOP1	P1P2	0.946637	-0.0246348	5	5
THPO	P1P2	0.651721	-0.0544346	5	5
THRA	P1P2	0.578314	-0.124013	5	5
THRAP3	P1P2	0.00195649	-0.72155	5	5
THRB	P1P2	0.642923	-0.151057	5	5
THRSP	P1P2	0.711265	0.0477811	5	5
THSD1	P1P2	0.272638	-0.174546	5	5
THSD4	ENST00000261862.6	0.271926	0.187935	5	5
THSD7A	P1P2	0.255367	-0.374852	5	5
THSD7B	P1P2	0.904495	-0.0360334	5	5
THTPA	P1P2	0.643801	0.0227162	5	5
THUMPD1	P1P2	0.55894	0.11974	5	5
THUMPD2	P1P2	0.377593	0.211747	5	5
THUMPD3	P1P2	0.0229658	0.554992	5	5
THY1	P1P2	0.111466	0.411943	5	5
THYN1	P1P2	0.333023	0.156383	5	5
TIA1	P1P2	0.903848	-0.185008	5	5
TIAF1	P1P2	0.840543	-0.126291	5	5
TIAL1	P1P2	0.00352279	0.479086	5	5
TIAM1	ENST00000286827.3	0.159618	0.338129	5	5
TIAM2	ENST00000318981.5	0.00424662	0.506118	5	5
TICAM1	P1P2	0.218984	0.29408	5	5
TICAM2	P2	0.224229	0.346357	5	5
TICRR	P1P2	0.000178175	-2.28193	5	5
TIE1	P1P2	0.0562427	-0.25956	5	5
TIFA	P1P2	0.193516	-0.442744	5	5
TIFAB	P1P2	0.932351	-0.0688304	5	5
TIGD1	P1P2	0.611956	0.0855275	5	5
TIGD2	P1P2	0.436169	-0.249213	5	5
TIGD3	P1P2	0.373197	0.166803	5	5
TIGD4	P1P2	0.157809	-0.0452596	5	5
TIGD5	P1P2	0.691599	0.397536	5	5
TIGD6	P1P2	0.226415	0.24275	5	5
TIGD7	P1P2	0.357632	0.42081	5	5
TIGIT	P1P2	0.0468661	-0.40416	5	5
TIMD4	P1	0.467069	0.136888	5	5
TIMELESS	P1P2	0.0115835	-1.47686	5	5
TIMM10	P1P2	0.562514	0.0707998	5	5
TIMM10B	P1P2	0.274426	-0.0859766	5	5
TIMM13	P1P2	0.320144	-0.23809	5	5
TIMM17A	P1P2	0.26944	0.38022	5	5
TIMM17B	P1P2	0.890931	-0.111705	5	5
TIMM21	P1P2	0.378918	0.0866949	5	5
TIMM22	P1P2	0.00276901	0.59214	5	5
TIMM23	ENST00000260867.4	0.0205339	-0.376137	5	5
TIMM23B	P1P2	0.224852	-0.240474	5	5
TIMM44	P1P2	0.132398	-1.01487	5	5
TIMM50	P1P2	0.014683	0.797438	5	5
TIMM8A	P1P2	0.0397363	0.459983	5	5
TIMM8B	P1P2	0.586713	0.0864838	5	5
TIMM9	P1P2	0.0157261	0.588096	5	5
TIMMDC1	P1P2	0.000312814	0.877091	5	5
TIMP1	P1	0.66412	0.106402	5	5
TIMP2	P1P2	0.202474	-0.338811	5	5
TIMP3	P1P2	0.934622	-0.00920946	5	5
TIMP4	P1P2	0.542318	-0.301007	5	5
TINAG	P1P2	0.959965	0.145304	5	5
TINAGL1	P1P2	0.403259	0.17862	5	5
TINF2	P1P2	0.000428285	-1.5037	5	5
TIPARP	P1P2	0.667383	0.0258686	5	5
TIPIN	P1P2	0.00363504	-1.07627	5	5
TIPRL	P1P2	0.279839	-0.172297	5	5
TIRAP	P1P2	0.271747	0.210773	5	5
TJAP1	P1	0.0728031	-0.0174614	5	5
TJP1	P1P2	0.234827	-0.210177	5	5
TJP2	P2	0.447799	0.0846897	5	5
TJP3	P1	0.260691	0.084757	5	5
TK1	P1P2	0.0528572	-0.514171	5	5
TK2	P1P2	0.010801	-0.489731	5	5
TKT	P1	0.125509	0.256273	5	5
TKTL1	P1P2	0.92781	0.0309989	5	5
TKTL2	P1P2	0.158411	-0.347383	5	5
TLCD1	P1P2	0.184448	-0.18635	5	5
TLCD2	P1P2	0.952487	-0.120813	5	5
TLDC1	P1P2	0.535577	0.0818964	5	5
TLDC2	P1P2	0.985022	0.0698246	5	5
TLE1	P1P2	0.226572	0.350385	5	5
TLE2	P1P2	0.641754	0.178079	5	5
TLE3	P1P2	0.000872942	0.610298	5	5
TLE4	P1P2	0.497592	0.0917921	5	5
TLE6	P1P2	0.66412	0.159029	5	5
TLK1	P1P2	0.00492505	0.430468	5	5
TLK2	P1P2	0.719491	0.388192	5	5
TLL1	P1P2	0.146824	-0.836928	5	5
TLL2	P1P2	0.540966	-0.114983	5	5
TLN1	P1P2	0.417177	0.136722	5	5
TLN2	ENST00000561311.1	0.00384931	0.360055	5	5
TLR1	P1P2	0.999349	0.0147403	5	5
TLR10	P1P2	0.603962	0.0737559	5	5
TLR2	P1P2	0.543671	-0.184639	5	5
TLR3	P1P2	0.525147	0.18481	5	5
TLR4	P1P2	0.53746	0.102562	5	5
TLR5	P1P2	0.479152	-0.0305682	5	5
TLR6	P1P2	0.255026	0.278481	5	5
TLR7	P1P2	0.508783	0.155512	5	5
TLR8	P1P2	0.53773	-0.155848	5	5
TLR9	P1P2	0.222987	0.243647	5	5
TLX1	P1P2	0.365147	0.132363	5	5
TLX1NB	P1P2	0.189492	-0.316856	5	5
TLX2	P1P2	0.111191	0.23473	5	5
TLX3	P1P2	0.736964	0.241698	5	5
TM2D1	P1P2	0.0558229	-0.440479	5	5
TM2D2	P1P2	0.595168	0.204945	5	5
TM2D3	P1P2	0.997395	0.0463246	5	5
TM4SF1	P1P2	0.0118828	0.365676	5	5
TM4SF18	P1P2	0.967772	0.0743898	5	5
TM4SF19	P1P2	0.689794	0.0366324	5	5
TM4SF20	P1P2	0.914201	-0.0219549	5	5
TM4SF4	P1P2	0.3003	0.137416	5	5
TM4SF5	P1P2	0.0456595	0.496806	5	5
TM6SF1	P1P2	0.399139	-0.136284	5	5
TM6SF2	P1P2	0.231468	-0.190907	5	5
TM7SF2	P1P2	0.992836	0.212162	5	5
TM7SF3	P1P2	0.913553	-0.10236	5	5
TM9SF1	P2	0.113034	-0.228914	5	5
TM9SF2	P1P2	0.0609231	0.355689	5	5
TM9SF3	P1P2	0.811303	0.1068	5	5
TM9SF4	P1P2	0.544212	-0.871179	5	5
TMA16	P1P2	0.241649	-0.241984	5	5
TMA7	P1P2	0.401425	0.10234	5	5
TMBIM1	P1P2	0.0199622	0.393296	5	5
TMBIM4	P1P2	0.884161	0.0660707	5	5
TMBIM6	P1P2	0.685289	-1.12563	5	5
TMC1	ENST00000297784.5	0.075581	0.38531	5	5
TMC2	P1P2	0.314024	-0.0284411	5	5
TMC3	P1P2	0.736041	0.0806517	5	5
TMC4	P1P2	0.131039	-0.196278	5	5
TMC5	P1P2	0.314024	0.215227	5	5
TMC6	P1P2	0.378035	-0.206762	5	5
TMC7	P1P2	0.922623	1.0551	5	5
TMC8	P1	0.123309	0.236248	5	5
TMCC1	P1P2	0.909993	0.0905484	5	5
TMCC2	P1	0.520633	0.127557	5	5
TMCC3	P1P2	0.279113	0.427967	5	5
TMCO1	P1P2	0.000135713	1.44655	5	5
TMCO2	P1P2	0.845332	-0.0395642	5	5
TMCO3	P1P2	0.00493756	-0.69118	5	5
TMCO4	P1P2	0.144004	0.154661	5	5
TMCO5A	P1P2	0.912258	-0.043821	5	5
TMCO6	P1P2	0.521694	-0.229708	5	5
TMED1	P1P2	0.949886	0.150713	5	5
TMED10	P1P2	0.000120436	1.16519	5	5
TMED2	P1P2	0.000150314	1.23181	5	5
TMED3	P1P2	0.0210287	-0.437636	5	5
TMED4	P1P2	0.382022	0.141821	5	5
TMED5	P1P2	0.655549	0.101039	5	5
TMED6	P1P2	0.758298	-0.487972	5	5
TMED7	P1P2	0.207873	0.675194	5	5
TMED7-TICAM2	P1	0.376711	0.236771	5	5
TMED8	P1P2	0.208758	-0.388173	5	5
TMED9	P1P2	0.250792	0.382964	5	5
TMEFF1	P1P2	0.219903	0.188412	5	5
TMEFF2	P1P2	0.594037	-0.0997494	5	5
TMEM100	P1	0.107486	-0.392012	5	5
TMEM101	P1P2	0.762338	0.0204835	5	5
TMEM102	P1P2	0.161443	0.278799	5	5
TMEM104	P1P2	0.637668	0.0809964	5	5
TMEM105	P1P2	0.845332	0.323996	5	5
TMEM106A	P1P2	0.223918	0.467687	5	5
TMEM106B	P1P2	0.10883	-0.220603	5	5
TMEM106C	P1P2	0.783578	0.0197014	5	5
TMEM107	P1P2	0.181897	0.369285	5	5
TMEM108	P1P2	0.216546	0.357603	5	5
TMEM109	P1P2	0.0377745	0.341918	5	5
TMEM11	P1P2	0.207873	-0.111244	5	5
TMEM110	P1P2	0.736656	0.233097	5	5
TMEM110-MUSTN1	P1P2	0.998046	0.0378815	5	5
TMEM114	ENST00000568335.1	0.0340972	0.383584	5	5
TMEM115	P1P2	0.123707	-0.375419	5	5
TMEM116	P1P2	0.347068	-0.192088	5	5
TMEM117	P1P2	0.131874	0.269757	5	5
TMEM119	P1P2	0.886417	0.053461	5	5
TMEM120A	P1P2	0.17622	0.242911	5	5
TMEM120B	P1P2	0.498628	-0.313258	5	5
TMEM121	P2	0.0513755	0.375576	5	5
TMEM123	P1P2	0.0120211	-0.436602	5	5
TMEM125	P1P2	0.872254	0.150576	5	5
TMEM126A	P1P2	0.334452	0.0992561	5	5
TMEM126B	P1P2	0.0134536	0.72911	5	5
TMEM127	P1P2	0.339173	0.39147	5	5
TMEM128	P1P2	0.191705	-0.219046	5	5
TMEM129	P1P2	0.0161902	0.49131	5	5
TMEM130	P1P2	0.400738	-0.105332	5	5
TMEM131	P1P2	0.000115329	1.25104	5	5
TMEM132A	P1P2	0.143221	0.290365	5	5
TMEM132B	ENST00000299308.3	0.889641	0.00898487	5	5
TMEM132C	P1P2	0.609381	0.0305041	5	5
TMEM132D	P1P2	0.333431	-0.337239	5	5
TMEM132E	P1P2	0.185531	0.128513	5	5
TMEM133	ENST00000303130.2	0.120065	0.198177	5	5
TMEM134	P1P2	0.0718315	0.373376	5	5
TMEM135	P1P2	0.46607	0.23678	5	5
TMEM136	P1P2	0.590933	-0.0329463	5	5
TMEM138	P1P2	0.364067	-0.122628	5	5
TMEM139	P1P2	0.0988597	0.245292	5	5
TMEM140	P1P2	0.503301	0.0694243	5	5
TMEM141	P1P2	0.98958	-0.312246	5	5
TMEM143	P1P2	0.931053	-0.0495363	5	5
TMEM144	P1P2	0.293497	0.126275	5	5
TMEM145	P1P2	0.211431	-0.365083	5	5
TMEM147	P1P2	0.161565	0.135329	5	5
TMEM14A	P1P2	0.390523	0.0525292	5	5
TMEM14B	P1P2	0.00368276	0.361101	5	5
TMEM14C	P1P2	0.0601956	0.681019	5	5
TMEM14E	ENST00000408960.3	0.0990266	-0.296459	5	5
TMEM150A	P1P2	0.459851	0.0733682	5	5
TMEM150B	P1P2	0.337321	0.197967	5	5
TMEM150C	P1P2	0.307208	0.220961	5	5
TMEM151A	P1P2	0.361485	-0.050938	5	5
TMEM151B	P1P2	0.190458	0.302799	5	5
TMEM154	P1P2	0.571358	0.0641286	5	5
TMEM155	P1P2	0.561138	0.127973	5	5
TMEM156	P1P2	0.779817	0.0869969	5	5
TMEM158	P1P2	0.896741	0.0611433	5	5
TMEM159	P1P2	0.947287	0.0656038	5	5
TMEM160	P1P2	0.566099	0.0776236	5	5
TMEM161A	P1P2	0.832255	-0.0622442	5	5
TMEM161B	P1P2	0.0972849	-0.646644	5	5
TMEM163	P1P2	0.115184	0.460939	5	5
TMEM164	P1P2	0.080544	-0.4479	5	5
TMEM165	P1P2	0.185802	-0.242263	5	5
TMEM167A	P1P2	0.0128222	0.601963	5	5
TMEM167B	P1P2	0.956388	-0.134319	5	5
TMEM168	P1P2	0.039462	-0.870555	5	5
TMEM169	P1P2	0.107575	0.528895	5	5
TMEM17	P1P2	0.0391894	-0.421075	5	5
TMEM170A	P1P2	0.289762	0.235457	5	5
TMEM170B	P1P2	0.675717	0.00919325	5	5
TMEM171	P1P2	0.967446	-0.124929	5	5
TMEM173	P1P2	0.775437	-0.104939	5	5
TMEM174	P1P2	0.261904	0.28243	5	5
TMEM175	P1P2	0.316581	-0.0155023	5	5
TMEM176A	P1P2	0.154002	0.246801	5	5
TMEM176B	P1P2	0.565823	-0.072048	5	5
TMEM177	P1P2	0.240339	0.151968	5	5
TMEM178A	P1P2	0.663528	-0.0388814	5	5
TMEM178B	P1P2	0.442204	0.10136	5	5
TMEM179	P1P2	0.70398	0.0753398	5	5
TMEM179B	P1P2	0.400509	0.109955	5	5
TMEM18	P1P2	0.999674	0.0157237	5	5
TMEM180	P1P2	0.30837	0.247805	5	5
TMEM181	P1P2	0.252141	-0.404018	5	5
TMEM182	P2	0.205233	-0.292739	5	5
TMEM183A	P1P2	0.787657	0.0325524	5	5
TMEM183B	P1P2	0.787657	0.0325524	5	5
TMEM184A	P2	0.0693549	0.687493	5	5
TMEM184B	P1P2	0.797723	-0.097594	5	5
TMEM184C	P1P2	0.242799	0.284404	5	5
TMEM185A	P1P2	0.990231	-0.0159529	5	5
TMEM185B	P1P2	0.71309	-0.102926	5	5
TMEM186	P1P2	0.936894	0.195007	5	5
TMEM187	P1P2	0.0254825	-0.293526	5	5
TMEM189	P1P2	0.464573	-0.132262	5	5
TMEM189-UBE2V1	P1P2	0.575527	0.0521696	5	5
TMEM19	P1P2	0.93008	-0.00620209	5	5
TMEM190	P1P2	0.566099	0.153228	5	5
TMEM191B	NM_001242313	0.325336	-0.648593	5	5
TMEM191C	P1P2	0.959314	-0.233932	5	5
TMEM192	P1P2	0.885128	-0.0760592	5	5
TMEM194A	P1P2	0.187162	-0.596292	5	5
TMEM194B	P1P2	0.670652	0.0412877	5	5
TMEM196	P1P2	0.167765	0.316091	5	5
TMEM198	P1P2	0.387378	0.361067	5	5
TMEM199	P1P2	0.341861	0.319883	5	5
TMEM2	P1P2	0.758608	0.0752414	5	5
TMEM200A	P1P2	0.134086	0.182192	5	5
TMEM200B	P1	0.419995	0.110441	5	5
TMEM200C	P1P2	0.0692923	0.295024	5	5
TMEM201	P1P2	0.114996	0.417493	5	5
TMEM202	P1P2	0.397771	-0.188497	5	5
TMEM203	P1P2	0.213977	-0.20718	5	5
TMEM204	P1P2	0.418585	0.118828	5	5
TMEM205	P1P2	0.923271	0.0203565	5	5
TMEM206	P1P2	0.408793	0.126003	5	5
TMEM207	P1P2	0.415773	0.133481	5	5
TMEM208	P1P2	0.66976	0.665798	5	5
TMEM209	P1P2	0.166511	-0.0834525	5	5
TMEM210	P1P2	0.700348	-0.162232	5	5
TMEM211	ENST00000423535.1	0.759851	-0.0334193	5	5
TMEM212	P1P2	0.461091	-0.147285	5	5
TMEM213	P1P2	0.372102	0.173063	5	5
TMEM214	P1P2	0.00825874	-0.332602	5	5
TMEM215	P1P2	0.364067	-0.167271	5	5
TMEM216	P1P2	0.282937	-0.178934	5	5
TMEM217	P1P2	0.501741	-0.354338	5	5
TMEM218	P1P2	0.491404	-0.290091	5	5
TMEM219	P1P2	0.878687	-0.0707413	5	5
TMEM220	P1P2	0.427562	-0.138685	5	5
TMEM221	P1P2	0.333431	0.289291	5	5
TMEM222	P1P2	0.185395	-0.206236	5	5
TMEM223	P1P2	0.0522108	0.244302	5	5
TMEM225	P1P2	0.12065	0.324927	5	5
TMEM229A	P1P2	0.0871166	-0.329013	5	5
TMEM229B	P1	0.252818	0.564896	5	5
TMEM230	P1P2	0.674822	0.100913	5	5
TMEM231	P1P2	0.721324	0.118482	5	5
TMEM232	P2	0.68499	0.0323697	5	5
TMEM233	P1P2	0.663231	0.0984795	5	5
TMEM234	P1P2	0.505125	0.131648	5	5
TMEM235	P1P2	0.00902503	0.561036	5	5
TMEM236	ENST00000457860.1,ENST00000480516.1	0.71705	0.0337374	5	5
TMEM237	P1P2	0.247439	0.188075	5	5
TMEM238	P1P2	0.362774	-0.125769	5	5
TMEM239	P1	0.706102	0.0212627	5	5
TMEM240	P1P2	0.654665	0.0442254	5	5
TMEM241	P1P2	0.367095	-0.123403	5	5
TMEM242	P1P2	0.0293078	0.461038	5	5
TMEM243	P1P2	0.120943	0.251485	5	5
TMEM244	P1P2	0.725912	-0.0362817	5	5
TMEM245	P1P2	0.975256	-0.0293939	5	5
TMEM246	P1P2	0.0817537	0.59317	5	5
TMEM247	ENST00000434431.1	0.529681	0.113442	5	5
TMEM248	P1P2	0.105188	-0.320724	5	5
TMEM249	ENST00000531225.1	0.882873	-0.0871387	5	5
TMEM25	P1P2	0.529681	0.0924349	5	5
TMEM251	P1P2	0.00584428	0.543891	5	5
TMEM252	P1P2	0.783264	0.0799814	5	5
TMEM253	P1P2	0.12662	-0.269232	5	5
TMEM254	P1P2	0.888029	-0.017743	5	5
TMEM255A	P1P2	0.362774	0.299074	5	5
TMEM255B	P1P2	0.417646	0.0803382	5	5
TMEM256	P1P2	0.568311	-0.135216	5	5
TMEM257	P1P2	0.0975322	0.277597	5	5
TMEM258	P1P2	0.000178175	-2.06786	5	5
TMEM259	P1P2	0.140454	-0.686859	5	5
TMEM26	P1P2	0.100455	-0.213068	5	5
TMEM260	P1P2	0.697629	-0.0410892	5	5
TMEM261	P1P2	0.000124509	1.34131	5	5
TMEM27	P1P2	0.393458	-0.195824	5	5
TMEM30A	P1P2	0.0766618	0.732899	5	5
TMEM30B	P1P2	0.496041	0.0802385	5	5
TMEM31	P1P2	0.108201	0.375533	5	5
TMEM33	P1P2	0.0016429	0.523324	5	5
TMEM35	P1P2	0.8034	0.0411059	5	5
TMEM37	P1P2	0.802138	-0.0539941	5	5
TMEM38A	P1P2	0.521429	-0.0598495	5	5
TMEM38B	P1P2	0.453434	0.217474	5	5
TMEM39A	P1P2	0.646436	0.0885388	5	5
TMEM39B	P1P2	0.249783	0.209862	5	5
TMEM40	P1P2	0.467819	-0.14659	5	5
TMEM41A	P1P2	0.271214	0.206899	5	5
TMEM41B	P1P2	0.00220714	2.10727	5	5
TMEM42	P1P2	0.703678	-0.0723579	5	5
TMEM43	P1P2	0.423296	0.203648	5	5
TMEM44	P1P2	0.581387	-0.143872	5	5
TMEM45A	P1P2	0.457871	0.294011	5	5
TMEM45B	P1P2	0.0216969	-0.355745	5	5
TMEM47	P1P2	0.154356	0.261706	5	5
TMEM5	P1P2	0.859413	-0.0414184	5	5
TMEM50A	P1P2	0.932351	-0.0467706	5	5
TMEM50B	P1P2	0.635629	0.0489817	5	5
TMEM51	P2	0.00804243	0.47255	5	5
TMEM52	P1P2	0.573302	0.107905	5	5
TMEM52B	P1P2	0.101217	0.296311	5	5
TMEM53	P1P2	0.989906	-0.060812	5	5
TMEM54	P1P2	0.386035	-0.148897	5	5
TMEM55A	P1P2	0.165762	0.241077	5	5
TMEM55B	P1P2	0.0241701	-0.450567	5	5
TMEM56	P1P2	0.220825	-0.291348	5	5
TMEM56-RWDD3	P1P2	0.342899	-0.283962	5	5
TMEM57	P1P2	0.0110823	0.878986	5	5
TMEM59	P1P2	0.21594	-0.161082	5	5
TMEM59L	P1P2	0.0483307	-0.455145	5	5
TMEM60	P1P2	0.949237	0.0117664	5	5
TMEM61	P1P2	0.60881	-0.13209	5	5
TMEM62	P1P2	0.879331	0.0721416	5	5
TMEM63A	P2	0.560038	0.0877642	5	5
TMEM63B	P1P2	0.931702	0.075524	5	5
TMEM63C	P1P2	0.427324	0.0705777	5	5
TMEM64	P1P2	0.798984	-0.147642	5	5
TMEM65	P1P2	0.91841	0.0458941	5	5
TMEM66	P1P2	0.49269	-0.0922135	5	5
TMEM67	P1P2	0.673033	0.105659	5	5
TMEM68	P1P2	0.981115	0.0143663	5	5
TMEM69	P1P2	0.164767	0.257052	5	5
TMEM70	P1P2	0.0568772	0.350705	5	5
TMEM71	P1P2	0.172724	0.33801	5	5
TMEM72	P1P2	0.617406	0.0880515	5	5
TMEM74	P1P2	0.0581642	-0.457727	5	5
TMEM74B	P1P2	0.779191	0.264379	5	5
TMEM79	P1P2	0.218067	0.295742	5	5
TMEM80	P1P2	0.574414	-0.119101	5	5
TMEM81	ENST00000367167.3	0.68679	-0.0650124	5	5
TMEM82	P1P2	0.389109	0.145514	4	4
TMEM86A	P1P2	0.505647	-0.444216	5	5
TMEM86B	P1P2	0.903848	-0.0481472	5	5
TMEM87A	P1P2	0.731431	-0.241525	5	5
TMEM87B	P1P2	0.740968	0.0560602	5	5
TMEM88	P1P2	0.15805	0.294847	5	5
TMEM88B	P1P2	0.410647	0.0753407	5	5
TMEM89	P1P2	0.25931	-0.186176	5	5
TMEM8A	P1P2	0.246939	0.28632	5	5
TMEM8B	P1P2	0.179637	-0.255756	5	5
TMEM8C	P1	0.138922	-0.302466	5	5
TMEM9	P1P2	0.706102	0.243915	5	5
TMEM91	P2	0.112756	-0.235771	5	5
TMEM92	P1P2	0.382022	0.060895	5	5
TMEM95	P1P2	0.734811	-0.22016	5	5
TMEM97	P1P2	0.364283	-0.273691	5	5
TMEM98	P1P2	0.0128664	0.368553	5	5
TMEM99	P1P2	0.412507	-0.371076	5	5
TMEM9B	P1P2	0.787657	0.107927	5	5
TMF1	P1P2	0.0271384	0.579704	5	5
TMIE	P1P2	0.21685	-0.310742	5	5
TMIGD1	P1P2	0.595168	0.127739	5	5
TMIGD2	P1P2	0.38693	-0.210942	5	5
TMLHE	P1P2	0.200888	0.147934	5	5
TMOD1	P1P2	0.019746	0.52542	5	5
TMOD2	P1P2	0.957688	-0.0740261	5	5
TMOD3	P1P2	0.842458	-0.00642395	5	5
TMOD4	P1P2	0.632431	-0.111692	5	5
TMPO	P1P2	0.110551	-0.234481	5	5
TMPPE	P1P2	0.133768	-0.193943	5	5
TMPRSS11A	P1P2	0.970049	-0.0137121	5	5
TMPRSS11B	P1P2	0.681993	0.122396	5	5
TMPRSS11BNL	P1P2	0.413438	-0.143826	5	5
TMPRSS11D	P1P2	0.611669	0.0796344	5	5
TMPRSS11E	P1P2	0.257762	0.17347	5	5
TMPRSS11F	P1P2	0.261557	-0.114862	5	5
TMPRSS12	P1P2	0.29992	-0.206524	5	5
TMPRSS13	P1P2	0.822715	0.171259	5	5
TMPRSS15	P1P2	0.44172	-0.143564	5	5
TMPRSS2	P1P2	0.460099	0.168279	5	5
TMPRSS3	P1P2	0.226572	0.194779	5	5
TMPRSS4	P1P2	0.845971	-0.137708	5	5
TMPRSS5	P1P2	0.434248	0.122281	5	5
TMPRSS6	P1P2	0.435208	-0.0612631	5	5
TMPRSS7	P1P2	0.141541	0.239047	4	4
TMPRSS9	ENST00000332578.3	0.529681	0.114859	5	5
TMSB10	P1P2	0.431375	0.354136	5	5
TMSB15A	P1P2	0.796148	-0.122743	5	5
TMSB15B	ENST00000419165.1	0.0957302	0.230133	5	5
TMSB4X	P2	0.424005	-0.235109	5	5
TMSB4Y	P1P2	0.599699	-0.109149	5	5
TMTC1	P1P2	0.0571967	-0.90928	5	5
TMTC2	P1P2	0.0994449	-0.418892	5	5
TMTC3	P1P2	0.224852	0.148166	5	5
TMTC4	P1P2	0.564443	-0.240112	5	5
TMUB1	P1P2	0.334247	-0.260425	5	5
TMUB2	P1P2	0.271392	0.14987	5	5
TMX1	P1P2	0.00815978	0.421057	5	5
TMX2	P1P2	0.0205561	-0.596352	5	5
TMX3	P1P2	0.359341	-0.148649	5	5
TMX4	P1P2	0.254856	-0.0824578	5	5
TNC	P1P2	0.120162	-0.18229	5	5
TNF	P1P2	0.368832	0.134039	5	5
TNFAIP1	P1P2	0.577198	0.0988898	5	5
TNFAIP2	P1P2	0.47561	-0.088102	5	5
TNFAIP3	P1P2	0.508521	0.05579	5	5
TNFAIP6	P1P2	0.767632	-0.131615	5	5
TNFAIP8	P1P2	0.900617	-0.100114	5	5
TNFAIP8L1	P1P2	0.448287	0.149964	5	5
TNFAIP8L2	P1P2	0.203487	0.165353	5	5
TNFAIP8L2-SCNM1	P1P2	0.203487	0.165353	5	5
TNFAIP8L3	P1P2	0.0287966	0.758706	5	5
TNFRSF10A	P1P2	0.403489	0.0966949	5	5
TNFRSF10B	P1P2	0.73051	0.0318472	5	5
TNFRSF10C	P2	0.0915769	-0.285886	5	5
TNFRSF10D	P1P2	0.550189	-0.318877	5	5
TNFRSF11A	P1P2	0.141445	-0.21492	5	5
TNFRSF11B	P1P2	0.988278	-0.0208136	5	5
TNFRSF12A	P1P2	0.349375	0.229479	5	5
TNFRSF13B	P1P2	0.823033	-0.0649422	5	5
TNFRSF13C	P1P2	0.879331	0.055993	5	5
TNFRSF14	P1P2	0.324734	0.0846668	5	5
TNFRSF17	P1P2	0.597998	-0.0134682	5	5
TNFRSF18	P1P2	0.324734	-0.124771	5	5
TNFRSF19	P2	0.027366	0.472234	5	5
TNFRSF1A	P1P2	0.340206	0.234102	5	5
TNFRSF1B	P1	0.159618	-0.280011	5	5
TNFRSF21	P1P2	0.162546	0.513446	5	5
TNFRSF25	P1P2	0.837672	0.00943659	5	5
TNFRSF4	P1P2	0.760162	0.167893	5	5
TNFRSF6B	P1P2	0.741277	0.0726987	5	5
TNFRSF8	P1P2	0.124505	0.245977	5	5
TNFRSF9	P1P2	0.962567	0.166355	5	5
TNFSF10	P1P2	0.739735	-0.00821199	5	5
TNFSF11	P1P2	0.413672	0.0877208	5	5
TNFSF12	P1P2	0.377152	-0.0987562	5	5
TNFSF12-TNFSF13	P1P2	0.377152	-0.0987562	5	5
TNFSF13	P1P2	0.62866	-0.0704938	5	5
TNFSF13B	P1P2	0.158411	0.336364	5	5
TNFSF14	P1P2	0.460843	-0.413818	5	5
TNFSF15	P1P2	0.919058	0.146804	5	5
TNFSF18	P1P2	0.208611	-0.284247	5	5
TNFSF4	P1	0.241485	0.166144	5	5
TNFSF8	P1P2	0.431375	0.168682	5	5
TNFSF9	P1P2	0.0647301	-0.280447	5	5
TNIK	P1P2	0.726524	-0.0888671	5	5
TNIP1	P1	0.313044	0.165365	5	5
TNIP2	P1P2	0.989255	-0.00922287	5	5
TNIP3	P1P2	0.685289	0.00897405	5	5
TNK1	P1P2	0.316581	-0.392588	5	5
TNK2	P1	0.459356	-0.0837351	5	5
TNKS	P1P2	0.780757	0.00412507	5	5
TNKS1BP1	P2	0.167263	-0.136966	5	5
TNKS2	P1P2	0.437131	0.0756782	5	5
TNMD	P1P2	0.248777	-0.139788	5	5
TNN	P1P2	0.378035	-0.187274	5	5
TNNC1	P1P2	0.374951	0.0942946	5	5
TNNC2	P1P2	0.234666	0.265536	5	5
TNNI1	P2	0.71705	0.142764	5	5
TNNI2	P1	0.574414	-0.149994	5	5
TNNI3	P1P2	0.0895553	0.371144	5	5
TNNI3K	ENST00000326637.3	0.133768	-0.206964	5	5
TNNT1	P2	0.333023	0.17977	5	5
TNNT2	P1P2	0.327146	-0.10816	5	5
TNNT3	P2	0.225008	0.218985	5	5
TNP1	P1P2	0.721935	0.029424	5	5
TNP2	P1P2	0.729896	-0.041721	5	5
TNPO1	P1P2	0.515349	-0.0681005	5	5
TNPO2	P1	0.338349	0.18056	5	5
TNPO3	P1P2	0.0837051	-0.319192	5	5
TNR	P1P2	0.865829	-0.059141	5	5
TNRC18	P1P2	0.0281173	-0.467747	5	5
TNRC6A	P1P2	0.661455	-0.12242	5	5
TNRC6B	P1P2	0.367312	-0.18542	5	5
TNRC6C	P1P2	0.16514	0.305509	5	5
TNS1	P1P2	0.659977	-0.112009	5	5
TNS3	P1P2	0.63592	-0.0604871	5	5
TNS4	P1P2	0.713394	-0.089442	5	5
TNXB	P1P2	0.4028	0.13239	5	5
TOB1	P1P2	0.870647	0.00596366	5	5
TOB2	P1P2	0.685589	0.0660646	5	5
TOE1	P1P2	0.538538	-0.0825219	5	5
TOLLIP	P1P2	0.459108	0.0505383	5	5
TOM1	P1P2	0.20655	0.537117	5	5
TOM1L1	P1P2	0.526479	0.138445	5	5
TOM1L2	P1P2	0.274068	0.408715	5	5
TOMM20	P1P2	0.0925223	0.85114	5	5
TOMM20L	P1P2	0.510092	0.241292	5	5
TOMM22	P1P2	0.00626579	0.54504	5	5
TOMM34	P1P2	0.484236	0.0911939	5	5
TOMM40	P1P2	0.502261	0.109574	5	5
TOMM40L	P1P2	0.323933	-0.105023	5	5
TOMM5	P1P2	0.241321	-0.0625745	5	5
TOMM6	P1P2	0.874504	-0.0268307	5	5
TOMM7	P1P2	0.00128919	-0.599916	5	5
TOMM70A	P1P2	0.0318845	0.376179	5	5
TONSL	P1P2	0.000139348	-1.28129	5	5
TOP1	P1P2	0.276943	-0.195309	5	5
TOP1MT	P1P2	0.00804243	0.402217	5	5
TOP2A	P1P2	0.000240474	-1.9454	5	5
TOP2B	P1P2	0.380247	0.777613	5	5
TOP3A	P1P2	0.908052	-0.00203448	5	5
TOP3B	P1P2	0.189768	-0.273294	5	5
TOPAZ1	P1P2	0.297074	0.327578	5	5
TOPBP1	P1P2	0.000208811	-1.35503	5	5
TOPORS	P1P2	0.326743	0.132388	5	5
TOR1A	P1P2	0.903202	-0.127561	5	5
TOR1AIP1	P1P2	0.194918	-0.365149	5	5
TOR1AIP2	P1P2	0.165762	-0.390584	5	5
TOR1B	P1P2	0.71705	-0.213953	5	5
TOR2A	P1P2	0.359341	-0.110997	5	5
TOR3A	P1P2	0.796463	-0.120451	5	5
TOR4A	P1P2	0.916143	-0.0568095	5	5
TOX	P1P2	0.0430296	0.453801	5	5
TOX2	P1P2	0.494493	0.109639	5	5
TOX3	P1P2	0.35127	0.108306	5	5
TOX4	P1P2	0.0028326	-0.952381	5	5
TP53	P1P2	0.550189	-0.140983	5	5
TP53AIP1	P1P2	0.292186	0.334973	5	5
TP53BP1	P2	0.266443	0.188457	5	5
TP53BP2	P1P2	0.458118	0.0948784	5	5
TP53I11	P1P2	0.588962	-0.335108	5	5
TP53I13	P1P2	0.304125	-0.164222	5	5
TP53I3	P1P2	0.934947	-0.0818707	5	5
TP53INP1	P1P2	0.589525	0.0945022	5	5
TP53INP2	P1	0.548012	0.0792757	5	5
TP53RK	P1P2	0.0410109	-0.673014	5	5
TP53TG3C	ENST00000398667.4	0.0824	0.307136	5	5
TP53TG5	P1P2	0.348325	-0.188271	5	5
TP63	P1P2	0.392328	0.184065	5	5
TP73	P1P2	0.0400122	0.562396	5	5
TPBG	P1P2	0.443417	0.200802	5	5
TPBGL	P1P2	0.485002	-0.0890747	5	5
TPCN1	P1P2	0.221441	-0.124647	5	5
TPCN2	P1P2	0.152008	-0.624999	5	5
TPD52	P1P2	0.171059	0.20839	5	5
TPD52L1	P1P2	0.831937	-0.0383611	5	5
TPD52L2	P1P2	0.539616	-0.31636	5	5
TPD52L3	P1P2	0.0333455	0.394476	5	5
TPGS1	P1P2	0.627213	0.0760707	5	5
TPGS2	P1P2	0.270149	0.223914	5	5
TPH1	P1P2	0.626055	0.21114	5	5
TPH2	P1P2	0.214429	0.175674	5	5
TPI1	P1P2	0.0599177	0.258554	5	5
TPK1	P1P2	0.0531075	0.41736	5	5
TPM1	P1	0.307789	-0.300631	5	5
TPM2	P1P2	0.885128	-0.0860364	5	5
TPM3	P1P2	0.277304	-0.182212	5	5
TPM4	P1	0.186345	0.362924	5	5
TPMT	P1P2	0.575527	-0.245315	5	5
TPO	P1P2	0.784519	-0.503033	5	5
TPP1	P1P2	0.959314	0.0200821	5	5
TPP2	P1P2	0.34124	-0.206107	5	5
TPPP	P1P2	0.710353	-0.0212096	5	5
TPPP2	P2	0.0713817	-0.304746	5	5
TPPP3	P1P2	0.861979	0.16763	5	5
TPR	P1P2	0.0843639	-0.321301	5	5
TPRA1	P1P2	0.883195	0.114446	5	5
TPRG1	ENST00000433971.1	0.647903	-0.25576	5	5
TPRG1L	P1P2	0.167514	0.147249	5	5
TPRKB	P1P2	0.043792	-0.818735	5	5
TPRN	P1P2	0.0457037	0.260413	5	5
TPRX1	ENST00000535759.1	0.909993	0.0898677	5	5
TPSAB1	P1P2	0.978511	0.0722389	5	5
TPSB2	P1P2	0.695516	0.0654685	5	5
TPSD1	P1P2	0.919706	0.0243918	5	5
TPSG1	P1P2	0.928458	0.0534061	5	5
TPST1	P1P2	0.817955	0.0342258	5	5
TPST2	P1	0.362774	0.11589	5	5
TPT1	P1P2	0.00214186	0.792172	5	5
TPTE	P1P2	0.524615	-0.0404641	5	5
TPTE2	ENST00000382977.4	0.458613	0.247093	5	5
TPX2	P1P2	0.280208	-0.844232	4	4
TRA2A	P2	0.188256	-0.195857	5	5
TRA2B	P1P2	0.186345	0.321364	5	5
TRABD	P1	0.688893	-0.170006	5	5
TRABD2A	P1P2	0.619132	0.173239	5	5
TRABD2B	P1P2	0.696421	-0.380172	5	5
TRADD	P1P2	0.177004	-0.230208	5	5
TRAF1	P1	0.495525	0.0299081	5	5
TRAF2	P2	0.130001	0.375263	5	5
TRAF3	P1P2	0.032608	0.430064	5	5
TRAF3IP1	P1P2	0.825892	-0.230056	5	5
TRAF3IP2	P1P2	0.520633	0.168767	5	5
TRAF3IP3	P1	0.305279	-0.163595	5	5
TRAF4	P1P2	0.455156	-0.0846344	5	5
TRAF5	P1P2	0.937219	0.13703	5	5
TRAF6	P1P2	0.626345	0.125107	5	5
TRAF7	P1	0.137188	-0.329419	5	5
TRAFD1	P1P2	0.275144	0.227024	5	5
TRAIP	P1P2	0.0758501	-0.368101	5	5
TRAK1	ENST00000341421.3,ENST00000396175.1	0.431375	0.0816545	5	5
TRAK2	P1P2	0.0972849	0.300396	5	5
TRAM1	P1P2	0.000113799	-2.33184	5	5
TRAM1L1	P1P2	0.71644	0.0192658	5	5
TRAM2	P1P2	0.130831	-0.402966	5	5
TRANK1	ENST00000429976.2	0.679599	0.0250472	5	5
TRAP1	P1P2	0.453188	0.45659	5	5
TRAPPC1	P1P2	0.00205851	1.96078	5	5
TRAPPC10	P1P2	0.0601399	-0.591315	5	5
TRAPPC11	P1P2	0.000410191	2.05058	5	5
TRAPPC12	P1P2	0.000747823	0.871848	5	5
TRAPPC13	P1P2	0.000129997	1.17739	5	5
TRAPPC2	ENST00000358231.5,ENST00000359680.5,ENST00000380579.1	0.0117459	0.438676	5	5
TRAPPC2L	P1P2	0.00821903	0.737233	5	5
TRAPPC3	P1P2	0.00468076	1.60346	5	5
TRAPPC3L	P1P2	0.597148	0.046209	5	5
TRAPPC4	P1P2	0.0707432	0.976393	5	5
TRAPPC5	P1P2	0.0175387	1.85105	5	5
TRAPPC6A	P1P2	0.19534	0.279317	5	5
TRAPPC6B	P1P2	0.745289	-0.096474	5	5
TRAPPC8	P1P2	0.000136614	2.1508	5	5
TRAPPC9	P1P2	0.853967	0.142711	5	5
TRAT1	P1P2	0.958664	0.012854	5	5
TRDMT1	P1P2	0.0575177	0.292409	5	5
TRDN	P1P2	0.718881	-0.0443626	5	5
TREH	P1P2	0.0436216	-0.342244	5	5
TREM1	P1P2	0.642631	0.0583412	5	5
TREM2	P1P2	0.330583	0.22759	5	5
TREML1	P1P2	0.925864	0.0936332	5	5
TREML2	P1P2	0.830663	0.0625871	5	5
TREML4	P1P2	0.675418	0.049713	5	5
TRERF1	P1P2	0.991534	0.148912	5	5
TREX1	P1P2	0.387154	0.253772	5	5
TREX2	P1P2	0.000157899	-0.887675	5	5
TRH	P1P2	0.391876	-0.262194	5	5
TRHDE	P1P2	0.612242	-0.0471162	5	5
TRHR	P1P2	0.450734	0.137605	5	5
TRIAP1	P1P2	0.721324	-0.241988	5	5
TRIB1	P1P2	0.303741	-0.203766	5	5
TRIB2	P1P2	0.472083	0.188792	5	5
TRIB3	P1P2	0.216243	-0.129156	5	5
TRIL	P1P2	0.0128222	0.38517	5	5
TRIM10	P1P2	0.743436	-0.0825498	5	5
TRIM11	P1P2	0.501741	0.129811	5	5
TRIM13	P1P2	0.617981	0.136045	5	5
TRIM14	P1P2	0.0832682	-0.377066	5	5
TRIM15	P1P2	0.818907	-0.131512	5	5
TRIM16	P1P2	0.0239657	-0.429943	5	5
TRIM16L	P1	0.068174	0.340661	5	5
TRIM17	P1P2	0.96094	0.21111	5	5
TRIM2	ENST00000437508.2	0.223607	0.117158	5	5
TRIM21	P1P2	0.0926806	0.321949	5	5
TRIM22	P1P2	0.415072	-0.125888	5	5
TRIM23	P1P2	0.714003	-0.0504929	5	5
TRIM24	P1P2	0.485002	-0.139904	5	5
TRIM25	P1P2	0.285875	0.270158	5	5
TRIM26	P1P2	0.313044	0.110435	5	5
TRIM27	P1P2	0.243954	-0.356826	5	5
TRIM28	P1P2	0.0098077	0.336852	5	5
TRIM29	P2	0.162055	-0.457962	5	5
TRIM3	P1P2	0.295188	-0.0749475	5	5
TRIM31	P1P2	0.442447	-0.327171	5	5
TRIM32	P1P2	0.524083	0.111232	5	5
TRIM33	P1P2	0.760162	-0.017884	5	5
TRIM34	P1	0.0818253	0.391866	5	5
TRIM35	P1P2	0.398454	0.229748	5	5
TRIM36	P1	0.531286	0.231053	5	5
TRIM37	P1P2	0.115844	-0.314564	5	5
TRIM38	P1P2	0.947937	0.0434656	5	5
TRIM39	P1P2	0.881262	0.0466142	5	5
TRIM39-RPP21	P1P2	0.805927	-0.0741684	5	5
TRIM4	P1P2	0.0256981	0.299663	5	5
TRIM40	P1P2	0.997395	0.0810117	5	5
TRIM41	P1P2	0.817321	0.0350529	5	5
TRIM42	P1P2	0.323333	0.184697	5	5
TRIM43	ENST00000272395.2	0.513243	-0.24228	5	5
TRIM44	P1P2	0.285139	0.160127	5	5
TRIM45	P1P2	0.202185	0.320536	5	5
TRIM46	P1P2	0.979162	-0.0319956	5	5
TRIM47	P1P2	0.988603	-0.0688767	5	5
TRIM49	ENST00000329758.1	0.953137	0.0788954	5	5
TRIM49C	ENST00000432771.1,ENST00000448984.1	0.681694	-0.030908	5	5
TRIM49D1	ENST00000530311.2	0.536922	0.135663	5	5
TRIM5	P1P2	0.155897	0.147095	5	5
TRIM50	P1P2	0.410183	-0.047597	5	5
TRIM51	P1P2	0.45368	-0.194627	5	5
TRIM52	P1P2	0.20802	-0.273308	5	5
TRIM54	P1P2	0.0290964	0.460179	5	5
TRIM55	P1P2	0.0260792	0.359592	5	5
TRIM56	P1P2	0.821128	0.0388186	5	5
TRIM58	P1P2	0.296508	0.115166	5	5
TRIM59	P1P2	0.820493	-0.248452	5	5
TRIM6	P1P2	0.780757	0.060611	5	5
TRIM6-TRIM34	P1P2	0.301826	0.060611	5	5
TRIM60	P1P2	0.564443	-0.101899	5	5
TRIM61	P1P2	0.646436	-0.205898	5	5
TRIM62	P1P2	0.784832	0.113661	5	5
TRIM63	P1P2	0.285139	0.118049	5	5
TRIM65	P1P2	0.496558	-0.0848111	5	5
TRIM66	P1P2	0.823986	-0.0551844	5	5
TRIM67	P1P2	0.234345	0.275313	5	5
TRIM68	P1P2	0.191844	0.222555	5	5
TRIM69	P1P2	0.99479	-0.0848786	5	5
TRIM7	P1P2	0.710353	0.178414	5	5
TRIM71	P1P2	0.403948	0.23538	5	5
TRIM72	P1P2	0.843416	0.0517882	5	5
TRIM73	ENST00000447409.2	0.082978	0.417991	5	5
TRIM74	ENST00000285805.3	0.265391	-0.735124	5	5
TRIM77	ENST00000398290.3	0.298021	-0.394224	5	5
TRIM8	P1P2	0.314417	-0.151381	5	5
TRIM9	P1P2	0.188119	0.183188	5	5
TRIML1	P1	0.072543	-0.384558	5	5
TRIML2	P1P2	0.755504	0.0590355	5	5
TRIO	P1P2	0.574136	0.0696749	5	5
TRIOBP	P2	0.103015	-0.363148	5	5
TRIP10	P1	0.404178	-0.133278	5	5
TRIP11	P1P2	0.968748	0.145021	5	5
TRIP12	P1P2	0.0319497	-0.838111	5	5
TRIP13	P1P2	0.000208811	-1.06965	5	5
TRIP4	P1P2	0.535577	-0.143392	5	5
TRIP6	P1P2	0.802138	-0.0451378	5	5
TRIQK	P1P2	0.000120036	-1.59633	5	5
TRIT1	P1P2	0.0321788	0.476274	5	5
TRMT1	P1P2	0.24083	0.153619	5	5
TRMT10A	P1P2	0.397315	0.142353	5	5
TRMT10B	P1P2	0.812885	-0.0631539	5	5
TRMT10C	P1P2	0.000241243	1.22481	5	5
TRMT11	P1P2	0.494751	-0.187923	5	5
TRMT112	P1P2	0.336294	0.164401	5	5
TRMT12	P1P2	0.4028	0.0768933	5	5
TRMT13	P1P2	0.776688	0.0342373	5	5
TRMT1L	P1P2	0.678703	-0.0977397	5	5
TRMT2A	P1P2	0.413438	0.142214	5	5
TRMT2B	P1P2	0.796463	-0.680179	5	5
TRMT44	P1P2	0.564167	-0.0546082	5	5
TRMT5	P1P2	0.00160209	0.541966	5	5
TRMT6	P1P2	0.753954	0.0698127	5	5
TRMT61A	P1P2	0.64585	-0.0941553	5	5
TRMT61B	P1P2	0.740968	-0.132163	5	5
TRMU	P1P2	0.00210124	0.46497	5	5
TRNAU1AP	P1P2	0.00750541	-0.497178	5	5
TRNP1	P1P2	0.68409	-0.0662819	5	5
TRNT1	P1P2	0.601119	0.123054	5	5
TRO	P1	0.27246	0.123111	5	5
TROAP	P1P2	0.59319	0.139544	5	5
TROVE2	P1P2	0.236277	0.319876	5	5
TRPA1	P1P2	0.908376	0.0578736	5	5
TRPC1	P1P2	0.308757	0.259184	5	5
TRPC3	P1P2	0.00815978	0.572794	5	5
TRPC4	P1P2	0.125107	-0.45888	5	5
TRPC4AP	P1P2	0.301063	-0.318021	5	5
TRPC5	P1P2	0.655844	-0.0648068	5	5
TRPC5OS	P1P2	0.654076	-0.0872409	5	5
TRPC6	P1P2	0.500702	0.0636865	5	5
TRPC7	P1P2	0.0278263	0.371601	5	5
TRPM1	ENST00000542188.1	0.342276	0.170975	5	5
TRPM2	P1	0.351692	0.160128	5	5
TRPM3	ENST00000377110.3	0.62086	-0.000370347	5	5
TRPM4	P1P2	0.313632	-0.265521	5	5
TRPM5	ENST00000155858.6,ENST00000452833.1,ENST00000528453.1,ENST00000533060.1	0.0741815	0.236609	5	5
TRPM6	P1P2	0.826528	0.0753059	5	5
TRPM7	P1P2	0.000513039	-0.857076	5	5
TRPM8	P1P2	0.795833	-0.0830178	5	5
TRPS1	P1P2	0.388724	0.248708	5	5
TRPT1	P1P2	0.968422	0.00846798	5	5
TRPV1	P1P2	0.486278	0.220497	5	5
TRPV2	P1P2	0.130831	0.146054	5	5
TRPV3	P2	0.447067	0.1479	5	5
TRPV4	P1P2	0.414838	0.180015	5	5
TRPV5	P1P2	0.622589	0.128736	5	5
TRPV6	P1P2	0.483727	0.124455	5	5
TRRAP	P1P2	0.00247018	-1.58053	5	5
TRUB1	P1P2	0.903848	-0.120424	5	5
TRUB2	P1P2	0.0538646	0.469359	5	5
TSACC	P1P2	0.674822	0.0486199	5	5
TSC1	P1P2	0.00016156	0.959784	5	5
TSC2	P1P2	0.704283	0.661725	5	5
TSC22D1	P1P2	0.44951	-0.107609	5	5
TSC22D2	P1P2	0.528612	0.117964	5	5
TSC22D3	P1P2	0.670057	0.139509	5	5
TSC22D4	P1P2	0.827482	-0.0847969	5	5
TSEN15	P1P2	0.386482	-0.115411	5	5
TSEN2	P1P2	0.00615028	0.786336	5	5
TSEN34	P1P2	0.397088	-0.147347	5	5
TSEN54	P1P2	0.277124	0.221577	5	5
TSFM	P1P2	0.00131511	0.93208	5	5
TSG101	P1P2	0.000213572	0.995289	5	5
TSGA10	P1P2	0.340826	0.457409	5	5
TSGA10IP	P1P2	0.539077	-0.0847006	5	5
TSGA13	P1P2	0.45368	-0.0849377	5	5
TSHB	P1P2	0.266795	0.180547	5	5
TSHR	P1P2	0.446336	0.0687409	5	5
TSHZ1	P1P2	0.387154	-0.462849	5	5
TSHZ2	P1P2	0.196187	0.323635	5	5
TSHZ3	P1P2	0.144228	0.496463	5	5
TSKS	P1P2	0.657023	-0.236348	5	5
TSKU	P1P2	0.967446	-0.150292	5	5
TSLP	P1P2	0.778252	0.0910908	5	5
TSN	P1P2	0.248777	0.280367	5	5
TSNARE1	P1P2	0.454418	0.137493	5	5
TSNAX	P1P2	0.999349	0.0209529	5	5
TSNAXIP1	P1P2	0.863583	-0.111243	5	5
TSPAN1	P2	0.39391	-0.22286	5	5
TSPAN10	P1P2	0.123707	-0.273662	5	5
TSPAN11	P1P2	0.932351	0.0336968	5	5
TSPAN12	P1P2	0.114714	-0.209412	5	5
TSPAN13	P1P2	0.777626	0.240113	5	5
TSPAN14	P1P2	0.68679	0.0845966	5	5
TSPAN15	P1P2	0.864545	-0.0798078	5	5
TSPAN16	P1P2	0.47158	0.167787	5	5
TSPAN17	P1P2	0.651133	0.0536549	5	5
TSPAN18	P1P2	0.487813	-0.190813	5	5
TSPAN19	P1P2	0.898678	-0.0110224	5	5
TSPAN2	P1P2	0.0717671	-0.912667	5	5
TSPAN3	P1P2	0.969724	-0.0248693	5	5
TSPAN31	P1P2	0.942414	-0.0142005	5	5
TSPAN32	P1P2	0.536384	0.078384	5	5
TSPAN33	P1P2	0.819224	-0.032319	5	5
TSPAN4	P1	0.601403	-0.0325698	5	5
TSPAN5	P1P2	0.712177	0.0425134	5	5
TSPAN6	P1P2	0.747143	0.0462487	5	5
TSPAN7	P1P2	0.0945975	0.370551	5	5
TSPAN8	P1P2	0.249279	-0.376532	5	5
TSPAN9	P1P2	0.309923	-0.116013	5	5
TSPEAR	P1P2	0.972978	0.0178701	5	5
TSPO	P1P2	0.487301	-0.209321	5	5
TSPO2	P1P2	0.147964	0.142344	5	5
TSPY1	P1P2	0.486278	0.100869	5	5
TSPYL1	P1P2	0.632141	-0.114779	5	5
TSPYL2	P1P2	0.575249	-0.0544496	5	5
TSPYL4	P1P2	0.249615	0.193107	5	5
TSPYL5	P1P2	0.295376	0.163858	5	5
TSPYL6	P1P2	0.551825	0.103122	5	5
TSR1	P2	0.211729	0.348179	5	5
TSR2	P1P2	0.000133487	-1.35921	5	5
TSR3	P1P2	0.16181	-0.129758	5	5
TSSC1	P1P2	0.53075	0.1749	5	5
TSSC4	P1P2	0.441962	0.224206	5	5
TSSK1B	P1P2	0.75954	-0.342494	5	5
TSSK2	P1P2	0.861337	0.0518477	5	5
TSSK3	P1P2	0.458613	0.0803893	5	5
TSSK4	P1P2	0.810353	0.055516	5	5
TSSK6	P1P2	0.43042	-0.187194	5	5
TST	P1P2	0.831937	0.0779406	5	5
TSTA3	P1P2	0.830027	-0.0887252	5	5
TSTD1	P1P2	0.947937	0.0122953	5	5
TSTD2	P1P2	0.079699	0.413079	5	5
TSTD3	P1P2	0.27371	0.227808	5	5
TTBK1	P1P2	0.0243245	-0.254358	5	5
TTBK2	P1P2	0.0975322	-0.254482	5	5
TTC1	P1P2	0.000301699	0.955785	5	5
TTC12	P1P2	0.451469	-1.4677	5	5
TTC13	P1P2	0.14311	0.344558	5	5
TTC14	P1P2	0.00782173	0.778269	5	5
TTC16	P1P2	0.166511	0.214943	5	5
TTC17	P1P2	0.167263	0.248032	5	5
TTC18	P1P2	0.697931	-0.0737165	5	5
TTC19	P1P2	0.335065	0.191185	5	5
TTC21A	P1P2	0.578872	-0.177288	5	5
TTC21B	P1P2	0.436891	0.245542	5	5
TTC22	P1P2	0.552916	0.0469735	5	5
TTC23	P1	0.259655	0.162249	5	5
TTC23L	P1P2	0.768256	0.132447	5	5
TTC24	P1P2	0.0205339	-0.369891	5	5
TTC25	P1P2	0.118999	-0.339895	5	5
TTC26	P1P2	0.528078	-0.251776	5	5
TTC27	P1P2	0.0006974	0.652185	5	5
TTC28	ENST00000397906.2	0.961916	-0.0227449	5	5
TTC29	P1P2	0.0396971	0.583523	5	5
TTC3	P1P2	0.701256	0.0702091	5	5
TTC30A	P1P2	0.563891	-0.0459163	5	5
TTC30B	P1P2	0.539616	-0.148709	5	5
TTC31	P1P2	0.914848	-0.0155774	5	5
TTC32	P1P2	0.620283	0.161779	5	5
TTC33	P1P2	0.24083	0.186154	5	5
TTC34	ENST00000401094.6	0.0484235	0.294742	5	5
TTC36	P1P2	0.606241	0.00881919	5	5
TTC37	P1P2	0.21024	0.23237	5	5
TTC38	P1P2	0.452451	-0.0949703	5	5
TTC39A	P1P2	0.89997	-0.0130439	5	5
TTC39B	P1P2	0.188805	0.243199	5	5
TTC39C	P1P2	0.0186342	-0.693558	5	5
TTC4	P1P2	0.0772069	0.377124	5	5
TTC40	P1P2	0.0963824	-0.228453	5	5
TTC5	P1P2	0.96029	0.0301234	5	5
TTC6	P2	0.109462	0.349606	5	5
TTC7A	P1P2	0.254856	-0.259212	5	5
TTC7B	P1P2	0.052409	0.301061	5	5
TTC8	P1P2	0.427562	0.427119	5	5
TTC9	P1P2	0.906112	-0.106126	5	5
TTC9B	P1P2	0.346859	0.152465	5	5
TTC9C	P1P2	0.82621	0.215652	5	5
TTF1	P1P2	0.901263	-0.12501	5	5
TTF2	P1P2	0.15697	-0.409808	5	5
TTI1	P1P2	0.0204672	-1.35296	5	5
TTI2	P1P2	0.000122864	-1.51613	5	5
TTK	P1P2	0.00539399	-1.3908	5	5
TTL	P1P2	0.139796	0.240734	5	5
TTLL1	P1P2	0.699139	-0.0230846	5	5
TTLL10	P1	0.595733	-0.0807909	5	5
TTLL11	P1P2	0.755194	-0.545288	5	5
TTLL12	P1P2	0.00664864	-0.431251	5	5
TTLL13	P1P2	0.742819	0.277521	5	5
TTLL2	P1P2	0.673629	-0.153218	5	5
TTLL3	P1P2	0.442447	0.0810007	5	5
TTLL4	P1P2	0.997069	0.0157088	5	5
TTLL5	P1P2	0.417646	-0.142211	5	5
TTLL6	P1P2	0.695215	0.0187827	5	5
TTLL7	P1P2	0.623744	-0.14508	5	5
TTLL8	ENST00000266182.6,ENST00000440475.1	0.0430296	0.152677	5	5
TTLL9	P1	0.330989	-0.107916	5	5
TTN	P2	0.110096	0.314203	5	5
TTPA	P1P2	0.0337537	-0.310296	5	5
TTPAL	P1P2	0.165016	-0.211599	5	5
TTR	P1	0.382466	-0.0951613	5	5
TTYH1	P1P2	0.449265	0.0682217	5	5
TTYH2	P2	0.222987	-0.210448	5	5
TTYH3	P1P2	0.333839	0.206092	5	5
TUB	ENST00000305253.4	0.441236	0.144973	5	5
TUBA1A	P1P2	0.452942	-0.224689	5	5
TUBA1B	P1P2	0.000155331	-1.21453	5	5
TUBA1C	P1P2	0.00960087	0.393681	5	5
TUBA3C	P1P2	0.326542	-0.222209	5	5
TUBA3D	ENST00000321253.6	0.887706	-0.0560759	5	5
TUBA3E	P1P2	0.353171	0.208098	5	5
TUBA4A	P1P2	0.320939	-0.224223	5	5
TUBA8	P1P2	0.783264	-0.0649377	5	5
TUBAL3	P1P2	0.735118	-0.0122469	5	5
TUBB	P1	0.000116489	-2.53372	5	5
TUBB1	P1P2	0.996418	0.109955	5	5
TUBB2A	P1P2	0.358486	0.126627	5	5
TUBB2B	P2	0.263121	0.222025	5	5
TUBB3	P2	0.299159	-0.0963894	5	5
TUBB4A	P1P2	0.720407	0.139656	5	5
TUBB4B	P1	0.695215	0.0634522	5	5
TUBB6	P1P2	0.505386	-0.184767	5	5
TUBB8	P1P2	0.152358	-0.433467	5	5
TUBD1	P1P2	0.624899	-0.147832	5	5
TUBE1	P1P2	0.0107003	-0.297137	5	5
TUBG1	P1P2	0.0200031	-1.48787	4	4
TUBG2	P1P2	0.233223	-0.158551	5	5
TUBGCP2	P1P2	0.109191	-0.715344	5	5
TUBGCP3	P1P2	0.0815391	-0.810279	5	5
TUBGCP4	P1P2	0.000534515	-0.582338	5	5
TUBGCP5	P1P2	0.00863429	-1.14818	5	5
TUBGCP6	P1P2	0.132084	-0.330418	5	5
TUFM	P1P2	0.000479757	1.01678	5	5
TUFT1	P1P2	0.397315	0.0906834	5	5
TULP1	P1P2	0.599983	-0.20286	5	5
TULP2	P1P2	0.801822	0.0116863	5	5
TULP3	P1	0.00306378	-0.569175	5	5
TULP4	P1P2	0.53773	-0.0544152	5	5
TUSC1	P1P2	0.303358	0.058364	5	5
TUSC2	P1P2	0.000468879	0.693492	5	5
TUSC3	P1P2	0.274606	0.225137	5	5
TUSC5	P1P2	0.199169	-0.916702	5	5
TUT1	P1	0.0173842	0.565092	5	5
TVP23A	P1P2	0.698233	-0.0694873	5	5
TVP23B	P1P2	0.274426	0.32894	5	5
TVP23C	P1P2	0.241649	0.235798	5	5
TVP23C-CDRT4	P1P2	0.241649	0.235798	5	5
TWF1	P1P2	0.753954	-0.0816064	5	5
TWF2	P1P2	0.281294	0.143156	5	5
TWIST1	P1P2	0.744362	-0.156848	5	5
TWIST2	P1P2	0.761716	-0.0336915	5	5
TWISTNB	P1P2	0.00254282	-1.1882	4	4
TWSG1	P1P2	0.515085	0.038294	5	5
TXK	P1	0.66768	-0.0384656	5	5
TXLNA	P1P2	0.258793	-0.30899	5	5
TXLNB	P1P2	0.291812	-0.111585	5	5
TXLNG	P1P2	0.316581	0.154522	5	5
TXN	P1P2	0.521163	-0.190649	5	5
TXN2	P1P2	0.377814	0.207847	5	5
TXNDC11	P1P2	0.170294	-0.279027	5	5
TXNDC12	P1P2	0.448287	-0.108415	5	5
TXNDC15	P1P2	0.000110427	-7.35571	5	5
TXNDC16	P1P2	0.721324	0.0682669	5	5
TXNDC17	P1P2	0.998697	-0.0794692	5	5
TXNDC2	P1P2	0.156373	0.639016	5	5
TXNDC5	P1P2	0.770751	0.0461852	5	5
TXNDC8	P1P2	0.0602513	0.33377	5	5
TXNDC9	P1P2	0.697629	-0.0750198	5	5
TXNIP	P1	0.356354	0.303623	5	5
TXNL1	P1P2	0.494493	0.162361	5	5
TXNL4A	P1P2	0.198599	-0.833124	5	5
TXNL4B	P1P2	0.127128	-0.448623	5	5
TXNRD1	ENST00000429002.2,ENST00000525566.1	0.0411726	0.425436	5	5
TXNRD2	P1P2	0.600551	-0.00186437	5	5
TXNRD3	P1P2	0.134192	0.355179	5	5
TXNRD3NB	ENST00000383572.2	0.665306	0.200925	5	5
TYK2	P1P2	0.244449	-0.287326	5	5
TYMP	P1P2	0.265566	0.186993	5	5
TYMS	P1P2	0.000324821	-0.995872	5	5
TYR	P1P2	0.988929	0.0353166	5	5
TYRO3	P1P2	0.778252	-0.0283949	5	5
TYROBP	P1P2	0.275863	-0.53521	5	5
TYRP1	P1P2	0.848848	0.0644142	5	5
TYSND1	P1P2	0.803085	-0.0884487	5	5
TYW1	P1P2	0.493204	0.182492	5	5
TYW1B	ENST00000343721.5	0.324734	-0.603066	5	5
TYW3	P1P2	0.0826886	0.413607	5	5
TYW5	P1P2	0.0976973	0.500113	5	5
U2AF1	P1P2	0.125509	0.499321	5	5
U2AF1L4	P1P2	0.787971	-0.0488757	5	5
U2AF2	P1P2	0.981766	-0.0434298	5	5
U2SURP	P1P2	0.000613224	-1.19992	5	5
UACA	P1P2	0.845332	0.28605	5	5
UAP1	P1P2	0.853007	0.144683	5	5
UAP1L1	P1P2	0.0904838	0.296587	5	5
UBA1	P1	0.000111168	-3.22117	5	5
UBA2	P1P2	0.000939109	-0.920598	5	5
UBA3	P1P2	0.000345795	-1.35756	5	5
UBA5	P1P2	0.000124923	-2.08026	5	5
UBA52	P1	0.00045543	-1.11771	5	5
UBA6	P1P2	0.0326744	-0.448916	5	5
UBA7	P2	0.794889	0.21427	5	5
UBAC1	P1P2	0.24247	0.436696	5	5
UBAC2	P1P2	0.510092	-0.221646	5	5
UBALD1	P1P2	0.15038	-0.249918	5	5
UBALD2	P1P2	0.361055	0.109158	5	5
UBAP1	P1P2	0.00514819	1.51892	5	5
UBAP1L	P1P2	0.896095	0.174523	5	5
UBAP2	P1P2	0.767944	0.0604741	5	5
UBAP2L	P1P2	0.00203326	-0.69082	5	5
UBASH3A	P1P2	0.447067	0.167145	5	5
UBASH3B	P1P2	0.22021	0.312611	5	5
UBB	P1P2	0.888029	0.0802282	5	5
UBC	P1P2	0.0399727	-0.332149	5	5
UBD	P1P2	0.314417	0.212449	5	5
UBE2A	P1P2	0.000660935	-0.666482	5	5
UBE2B	P1P2	0.321736	0.140313	5	5
UBE2C	P1P2	0.0487495	-0.53689	5	5
UBE2D1	P1P2	0.786715	-0.0113909	5	5
UBE2D2	P1P2	0.108201	-0.319868	5	5
UBE2D3	P1P2	0.000982435	-0.969481	5	5
UBE2D4	P1P2	0.543671	-0.129343	5	5
UBE2E1	P1P2	0.884483	-0.14716	5	5
UBE2E2	P1P2	0.130208	-0.224029	5	5
UBE2E3	P1P2	0.226572	0.249293	5	5
UBE2F	P1P2	0.468069	-0.156088	5	5
UBE2G1	P1P2	0.739735	-0.296193	5	5
UBE2G2	P1P2	0.000112289	-2.82822	5	5
UBE2H	P1P2	0.0426527	-0.368063	5	5
UBE2I	P1P2	0.129794	-0.540247	5	5
UBE2J1	P1P2	0.000111914	2.01652	5	5
UBE2J2	P1P2	0.000152302	-1.4289	5	5
UBE2K	P1P2	0.0757154	-0.377315	5	5
UBE2L3	P1P2	0.000961245	-0.731834	5	5
UBE2L6	P1P2	0.591779	0.110933	5	5
UBE2M	P1P2	0.101728	-0.189173	5	5
UBE2N	P1P2	0.00825874	-1.51276	5	5
UBE2NL	P1P2	0.302017	0.241683	5	5
UBE2O	P1P2	0.207873	0.168031	5	5
UBE2Q1	P1P2	0.810986	0.0707659	5	5
UBE2Q2	P1P2	0.739735	-0.0919013	5	5
UBE2QL1	P1P2	0.847889	0.172223	5	5
UBE2R2	P1P2	0.344354	-0.462138	5	5
UBE2S	P1P2	0.00916603	-0.578643	5	5
UBE2T	P1P2	0.4028	-0.127791	5	5
UBE2U	P1P2	0.313828	0.28748	5	5
UBE2V1	P1P2	0.00384432	-0.538823	5	5
UBE2V2	P1P2	0.138922	-0.45255	5	5
UBE2W	P1P2	0.858452	0.155582	5	5
UBE2Z	P1P2	0.824939	0.219172	5	5
UBE3A	P1P2	0.350427	-0.226833	5	5
UBE3B	P1P2	0.903525	-0.00560378	5	5
UBE3C	P1P2	0.279113	0.157945	5	5
UBE3D	P1P2	0.480674	0.0988267	5	5
UBE4A	P1P2	0.0958115	-0.314196	5	5
UBE4B	P1P2	0.107308	0.126083	5	5
UBFD1	P1P2	0.0507927	-0.226533	5	5
UBIAD1	P1P2	0.687991	-0.166524	5	5
UBL3	P1P2	0.280202	0.18913	5	5
UBL4A	P1P2	0.423532	-0.0437901	5	5
UBL4B	P1P2	0.313828	0.10908	5	5
UBL5	P1P2	0.0400518	-0.7601	5	5
UBL7	P1	0.0311748	-0.3483	5	5
UBLCP1	P1P2	0.0126466	0.350814	5	5
UBN1	P1P2	0.739735	-0.00514431	5	5
UBN2	P1P2	0.0993612	-0.256956	5	5
UBOX5	P1P2	0.00429053	1.11637	5	5
UBP1	P1P2	0.000884524	0.624499	5	5
UBQLN1	P1P2	0.152125	0.253293	5	5
UBQLN2	P1P2	0.49089	0.0934586	5	5
UBQLN3	P1P2	0.323733	-0.212258	5	5
UBQLN4	P1P2	0.0153426	-0.42198	5	5
UBQLNL	P1P2	0.258966	0.0851357	5	5
UBR1	P1P2	0.0231381	0.502884	5	5
UBR2	P1P2	0.00900352	-0.386531	5	5
UBR3	P1P2	0.130935	0.233864	5	5
UBR4	P1P2	0.00149146	-0.899904	5	5
UBR5	P1P2	0.00836883	-0.563055	5	5
UBR7	P1P2	0.767009	0.0795742	5	5
UBTD1	P1P2	0.780757	0.0600833	5	5
UBTD2	P1P2	0.0225761	-0.436682	5	5
UBTF	P1P2	0.427562	0.0687233	5	5
UBXN1	P1P2	0.333431	0.218711	5	5
UBXN10	P1P2	0.751475	0.121585	5	5
UBXN11	P1P2	0.223297	0.351465	5	5
UBXN2A	P1	0.0129999	0.508655	5	5
UBXN2B	P1P2	0.670355	0.0370389	5	5
UBXN4	P1P2	0.0337537	-0.309655	5	5
UBXN6	P1	0.384248	0.753019	5	5
UBXN7	P1P2	0.333635	0.13807	5	5
UBXN8	P1P2	0.958989	-0.0658979	5	5
UCHL1	P1	0.0859175	-0.338996	5	5
UCHL3	P1P2	0.544754	-0.142283	5	5
UCHL5	P1P2	0.00436837	1.33476	5	5
UCK1	P1P2	0.800245	-0.0371188	5	5
UCK2	P1P2	0.17453	0.0709795	5	5
UCKL1	P1P2	0.957363	-0.0587353	5	5
UCMA	P1P2	0.951186	-0.0145058	5	5
UCN	P1P2	0.737887	0.0451378	5	5
UCN2	P1P2	0.815419	0.0688449	5	5
UCN3	P1P2	0.861979	-0.0184556	5	5
UCP1	P1P2	0.326341	-0.163159	5	5
UCP2	P1P2	0.657909	0.215282	5	5
UCP3	P1P2	0.495009	-0.0184026	5	5
UEVLD	P1P2	0.560038	-0.0439764	5	5
UFC1	P1P2	0.0186138	-0.736736	5	5
UFD1L	P1P2	0.0205339	-1.38097	5	5
UFL1	P1P2	0.000112289	-2.50242	5	5
UFM1	P1P2	0.000256309	-1.98231	5	5
UFSP1	P1P2	0.694612	-0.0354425	5	5
UFSP2	P1P2	0.596016	-0.155772	5	5
UGCG	P1P2	0.196469	-0.315021	5	5
UGDH	P1P2	0.785774	0.054186	5	5
UGGT1	P1P2	0.00900352	-1.52412	5	5
UGGT2	P1P2	0.0821841	-0.320886	5	5
UGP2	P1P2	0.864545	-0.0135657	5	5
UGT1A1	P1	0.318557	0.322107	5	5
UGT1A10	P1P2	0.507475	-0.0775676	5	5
UGT1A3	P1P2	0.0979455	0.246226	5	5
UGT1A4	P1P2	0.0363669	-0.310933	5	5
UGT1A5	P1P2	0.744054	-0.0252558	5	5
UGT1A6	P2	0.172338	-0.358996	5	5
UGT1A7	P1P2	0.659386	-0.0508183	5	5
UGT1A8	P1P2	0.973304	-0.0309213	5	5
UGT1A9	P1P2	0.318557	0.322107	5	5
UGT2A1	P1P2	0.823668	-0.0372719	5	5
UGT2A2	P1P2	0.823668	-0.0372719	5	5
UGT2A3	P1P2	0.419054	-0.010745	5	5
UGT2B15	P1P2	0.784519	0.00898853	5	5
UGT2B17	P1P2	0.234345	0.140843	5	5
UGT2B4	P1P2	0.848208	-0.121705	5	5
UGT2B7	P1P2	0.264866	0.0957395	5	5
UGT3A1	P1P2	0.0795588	0.273293	5	5
UGT3A2	P1P2	0.725606	-0.0235774	5	5
UGT8	P1P2	0.509045	0.143399	5	5
UHMK1	P1P2	0.601971	0.132813	5	5
UHRF1	P1P2	0.747452	-0.245775	5	5
UHRF1BP1	P1P2	0.867113	-0.0271546	5	5
UHRF1BP1L	P1P2	0.567757	-0.0350445	5	5
UHRF2	P1P2	0.648196	0.197398	5	5
UIMC1	P1P2	0.0171166	0.734584	5	5
ULBP1	P1P2	0.324734	0.15238	5	5
ULBP2	P1P2	0.55894	-0.153815	5	5
ULBP3	P1P2	0.655844	0.0415072	5	5
ULK1	P1P2	0.000112289	1.40046	5	5
ULK2	P1P2	0.118036	-0.252434	5	5
ULK3	P1P2	0.841181	0.0938057	5	5
ULK4	P1P2	0.484747	0.0671778	5	5
UMOD	P2	0.129175	0.101637	5	5
UMODL1	P1P2	0.307595	-0.14848	5	5
UMPS	P1P2	0.000122864	-1.89697	5	5
UNC119	P2	0.0825442	0.562291	5	5
UNC119B	P1P2	0.144564	-0.192511	5	5
UNC13A	P1P2	0.783891	0.0827613	5	5
UNC13B	P1P2	0.231786	0.390579	5	5
UNC13C	P1P2	0.184044	0.446156	5	5
UNC13D	P1P2	0.780757	0.00385807	5	5
UNC45A	P1	0.329165	-0.088219	5	5
UNC45B	P1P2	0.751784	0.037252	5	5
UNC50	P1P2	0.0127341	0.828981	5	5
UNC5A	P1P2	0.807191	-0.064285	5	5
UNC5B	P1P2	0.64937	-0.146887	5	5
UNC5C	P1P2	0.255197	0.131296	5	5
UNC5CL	P1P2	0.223763	0.269966	5	5
UNC5D	P1P2	0.0178121	-0.420789	5	5
UNC79	ENST00000256339.4	0.290693	0.148914	5	5
UNC80	P1P2	0.878687	0.074085	5	5
UNC93A	P1P2	0.86904	-0.149166	5	5
UNC93B1	P1P2	0.957688	-0.116621	5	5
UNCX	P1P2	0.256905	-0.13187	5	5
UNG	P1P2	0.143556	-0.211704	5	5
UNK	P1P2	0.0959744	-0.231998	5	5
UNKL	P1P2	0.480674	-0.0878506	5	5
UPB1	P1P2	0.137836	0.198012	5	5
UPF1	P1P2	0.0102695	-0.593204	5	5
UPF2	P1P2	0.00136453	-1.02837	5	5
UPF3A	P1P2	0.915819	0.074955	5	5
UPF3B	P1P2	0.272995	-0.472483	5	5
UPK1A	P1P2	0.416475	0.288636	5	5
UPK1B	P1P2	0.788599	-0.126659	5	5
UPK2	P1P2	0.896741	-0.0342919	5	5
UPK3A	P1P2	0.0943561	0.670039	5	5
UPK3B	P1P2	0.174919	-0.350069	5	5
UPK3BL	P1P2	0.130001	0.289634	5	5
UPP1	P1P2	0.403259	0.147696	5	5
UPP2	P1P2	0.118036	-0.237563	5	5
UPRT	P1P2	0.667383	0.0396993	5	5
UQCC1	P1P2	0.000245909	0.90446	5	5
UQCC2	P1P2	0.223142	-0.308373	5	5
UQCR10	P1P2	0.00530645	1.02372	5	5
UQCR11	P1P2	0.277304	0.207875	5	5
UQCRB	P1P2	0.000141199	1.30289	5	5
UQCRC1	P1	0.000382007	1.25528	5	5
UQCRC2	P1P2	0.00644669	0.799253	5	5
UQCRFS1	P1P2	0.0468661	0.82272	5	5
UQCRH	P1P2	0.648196	0.136679	5	5
UQCRHL	P1P2	0.137188	0.195087	5	5
UQCRQ	P1P2	0.00035233	0.978509	5	5
URAD	P1P2	0.559763	-0.0815738	5	5
URB1	P1P2	0.26697	0.351228	5	5
URB2	P1P2	0.0826886	0.587534	5	5
URGCP	P1	0.574414	-0.217469	5	5
URGCP-MRPS24	P1P2	0.574414	-0.217469	5	5
URI1	P1P2	0.000202183	-0.935754	5	5
URM1	P1P2	0.0475937	0.562894	5	5
UROC1	P1P2	0.397771	0.168058	5	5
UROD	P1P2	0.000550127	-1.02214	5	5
UROS	P1P2	0.255367	-0.111805	5	5
USB1	P1P2	0.243458	0.472191	5	5
USE1	P1P2	0.953787	-0.0227049	5	5
USF1	P1P2	0.995767	-0.0491162	5	5
USF2	P1P2	0.10642	-0.236175	5	5
USH1C	P1P2	0.788285	0.679637	5	5
USH1G	P1P2	0.855568	-0.0497026	5	5
USH2A	P1P2	0.76265	-0.0639506	5	5
USHBP1	P1P2	0.315793	-0.116829	5	5
USMG5	P1P2	0.636794	-0.14133	5	5
USO1	P1P2	0.000152302	1.69728	5	5
USP1	P1P2	0.0189017	-0.656686	5	5
USP10	P1P2	0.000333063	0.800148	5	5
USP11	P1P2	0.426612	0.0771303	5	5
USP12	P1P2	0.30011	0.377618	5	5
USP13	P1P2	0.307982	0.045282	5	5
USP14	P1P2	0.00421395	-0.730562	5	5
USP15	P1P2	0.00200829	-0.619926	5	5
USP16	P1P2	0.000605894	0.635034	5	5
USP18	P1P2	0.36127	0.163491	5	5
USP19	P1P2	0.133135	0.63424	5	5
USP2	P1	0.0531577	0.386281	5	5
USP20	P1P2	0.000718457	-0.663839	5	5
USP21	P1P2	0.253496	0.656377	5	5
USP22	P1P2	0.0517672	0.295524	5	5
USP24	P1P2	0.983394	-0.232001	5	5
USP25	P1P2	0.200458	-0.0987744	5	5
USP26	P1P2	0.192958	0.363612	5	5
USP27X	P1P2	0.467069	0.0972522	5	5
USP28	P1P2	0.418585	0.128015	5	5
USP29	P1P2	0.836396	-0.0811027	5	5
USP3	P1P2	0.0633236	0.396583	5	5
USP30	P1P2	0.427087	0.151838	5	5
USP31	P1P2	0.482708	-0.211914	5	5
USP32	P1P2	0.512717	-0.203184	5	5
USP33	P1P2	0.0301978	0.449843	5	5
USP34	P1P2	0.688292	0.0821068	5	5
USP35	P1P2	0.680796	-0.233019	5	5
USP36	P1P2	0.805295	0.0808791	5	5
USP37	P1P2	0.00162919	-0.768334	5	5
USP38	P1P2	0.92003	-0.0129705	5	5
USP39	P2	0.0446524	0.766201	5	5
USP4	P1P2	0.369267	-0.0627492	5	5
USP40	P1P2	0.209646	0.233711	5	5
USP41	P1P2	0.215032	-0.218986	5	5
USP42	P1P2	0.804348	0.00959787	5	5
USP43	P1P2	0.854288	0.0528298	5	5
USP44	P2	0.275683	-0.277023	5	5
USP45	P1P2	0.606241	0.102633	5	5
USP46	P1P2	0.220671	0.269423	5	5
USP47	P1P2	0.490376	-0.266975	5	5
USP48	P1P2	0.0684831	0.301229	5	5
USP49	P1P2	0.923919	0.0257312	5	5
USP5	P1	0.0132402	-2.15791	5	5
USP50	P1P2	0.196894	-0.087333	5	5
USP51	P1P2	0.939167	0.115995	5	5
USP53	P1P2	0.539077	-0.0793683	5	5
USP54	P2	0.467069	0.133002	5	5
USP6	P1P2	0.46857	-0.0980889	5	5
USP6NL	ENST00000277575.5	0.376051	-0.173939	5	5
USP7	P1P2	0.0493598	0.373502	5	5
USP8	P1P2	0.63127	0.0847041	5	5
USP9X	P1P2	0.633012	-0.035263	5	5
USP9Y	ENST00000338981.3	0.241813	-0.166764	5	5
USPL1	P1P2	0.551279	0.166955	5	5
UST	P1P2	0.156016	-0.354287	5	5
UTF1	P1P2	0.124305	0.253623	5	5
UTP11L	P1P2	0.0547849	-0.688013	5	5
UTP14A	P1P2	0.0256981	-0.672145	5	5
UTP14C	P1P2	0.000624373	-2.75861	5	5
UTP15	P1P2	0.00850064	-0.883985	5	5
UTP18	P1P2	0.107308	-0.369692	5	5
UTP20	P1P2	0.0143871	-0.766685	5	5
UTP23	P1P2	0.778878	-0.0422839	5	5
UTP3	P1P2	0.321138	-0.341848	5	5
UTP6	P1P2	0.121924	-0.745631	5	5
UTRN	ENST00000367545.3	0.172467	0.260414	5	5
UTS2	ENST00000361696.5	0.950861	0.0499671	5	5
UTS2B	P1P2	0.56334	-0.152496	5	5
UTS2R	ENST00000313135.2	0.9707	-0.0232794	5	5
UTY	P1P2	0.134192	-0.304571	5	5
UVRAG	P1P2	0.0914985	-0.277443	5	5
UVSSA	P1P2	0.98372	0.203253	5	5
UXS1	P1P2	0.0338907	-0.779568	5	5
UXT	P1P2	0.00481372	-1.03727	5	5
VAC14	P1P2	0.804032	-0.0418598	5	5
VAMP1	P1P2	0.0383809	-0.259029	5	5
VAMP2	P1P2	0.613388	0.184451	5	5
VAMP3	P1P2	0.929756	-0.0167193	5	5
VAMP4	P1P2	0.357846	-0.157618	5	5
VAMP5	P1P2	0.356354	0.200403	5	5
VAMP7	P1P2	0.78201	-0.0242437	5	5
VAMP8	P1	0.0502154	-0.243016	5	5
VANGL1	P1P2	0.679599	0.0750228	5	5
VANGL2	P1P2	0.545568	-0.176634	5	5
VAPA	P1P2	0.238708	0.285253	5	5
VAPB	P1P2	0.476368	0.0150406	5	5
VARS	P1P2	0.000130429	-1.7739	5	5
VARS2	P1P2	0.000118053	1.18023	5	5
VASH1	P1P2	0.568587	0.0886181	5	5
VASH2	P1P2	0.488325	-0.101575	5	5
VASN	P1P2	0.582786	-0.0583787	5	5
VASP	P1P2	0.113685	-0.44144	5	5
VAT1	P1P2	0.962241	-0.275604	5	5
VAT1L	P1P2	0.471329	0.125142	5	5
VAV1	P1P2	0.412042	0.0927875	5	5
VAV2	P1P2	0.188805	0.424433	5	5
VAV3	P1P2	0.726524	0.139182	5	5
VAX1	P1P2	0.213226	0.351812	5	5
VAX2	P1P2	0.354018	-0.240674	5	5
VBP1	P1P2	0.00215359	-0.46129	5	5
VCAM1	P1P2	0.163901	0.245684	5	5
VCAN	P1P2	0.129794	0.43844	5	5
VCL	P1P2	0.204505	-0.803984	5	5
VCP	P1P2	0.000173594	-1.97094	5	5
VCPIP1	P1P2	0.00186944	-0.596777	5	5
VCPKMT	P1P2	0.831937	-0.0478208	5	5
VCX	P1P2	0.185531	0.302638	5	5
VDAC1	P1P2	0.840543	0.0264718	5	5
VDAC2	P1P2	0.523286	0.0535449	5	5
VDAC3	P1P2	0.117461	-0.620621	5	5
VDR	P1P2	0.975907	0.051841	5	5
VEGFA	P1P2	0.185395	-0.459421	5	5
VEGFB	P1P2	0.456143	-0.00167317	5	5
VEGFC	P1P2	0.157809	-0.260806	5	5
VENTX	P1P2	0.763583	-0.0145301	5	5
VEPH1	ENST00000362010.2	0.571358	-0.5219	5	5
VEZF1	P1P2	0.000264168	1.08513	5	5
VEZT	P1P2	0.450979	-0.0442454	5	5
VGF	P1P2	0.221904	-0.180841	5	5
VGLL1	P1P2	0.299729	-0.188397	5	5
VGLL2	P1P2	0.843416	-0.0786998	5	5
VGLL3	P1P2	0.0614877	-0.414171	5	5
VGLL4	P1P2	0.662343	0.0162977	5	5
VHL	P1P2	0.00932006	0.538169	5	5
VHLL	ENST00000339922.3	0.673927	-0.0665043	5	5
VIL1	P1P2	0.00136646	0.487588	5	5
VILL	P2	0.0856198	0.326941	5	5
VIM	P1P2	0.699744	0.0712974	5	5
VIMP	P1P2	0.0735881	-0.441602	5	5
VIP	P1P2	0.511404	0.1286	5	5
VIPAS39	P1P2	0.0396971	-0.591855	5	5
VIPR1	P1P2	0.663231	0.0743017	5	5
VIPR2	P1P2	0.644971	-0.332634	5	5
VIT	P1P2	0.347487	0.138545	5	5
VKORC1	P1P2	0.833847	0.00801457	5	5
VKORC1L1	P1P2	0.013546	-0.898458	5	5
VLDLR	P1P2	0.191566	-0.238043	5	5
VMA21	P1P2	0.432331	0.121094	5	5
VMAC	P1P2	0.435929	0.162196	5	5
VMO1	P1P2	0.17466	0.375416	5	5
VMP1	P1P2	0.000335154	2.58284	5	5
VN1R1	P1P2	0.709745	-0.0818068	5	5
VN1R2	ENST00000341702.3	0.119289	-0.385798	5	5
VN1R4	ENST00000311170.4	0.788599	0.0442155	5	5
VNN1	P2	0.506952	0.0600111	5	5
VNN2	P2	0.281294	-0.230409	5	5
VOPP1	P1P2	0.271214	0.330522	5	5
VPRBP	P1P2	0.0615444	-0.324687	5	5
VPREB1	P1P2	0.13398	-0.302795	5	5
VPREB3	P1P2	0.239849	-0.225108	5	5
VPS11	P1P2	0.130208	0.370671	5	5
VPS13A	P1P2	0.62895	-0.135922	5	5
VPS13B	P1P2	0.0998647	-0.291339	5	5
VPS13C	P1P2	0.309146	-0.0543539	5	5
VPS13D	P1P2	0.100033	0.262859	5	5
VPS16	P1P2	0.00028459	0.638952	5	5
VPS18	P1P2	0.00919884	0.597901	5	5
VPS25	P1P2	0.16316	0.309904	5	5
VPS26A	P1P2	0.261038	-0.390719	5	5
VPS26B	P1P2	0.810353	-0.0407262	5	5
VPS28	P1P2	0.000227741	1.21297	5	5
VPS29	P1P2	0.00021495	1.43013	5	5
VPS33A	P1P2	0.00383933	0.451079	5	5
VPS33B	P1P2	0.630689	-0.151343	5	5
VPS35	P1P2	0.119773	0.697523	5	5
VPS36	P1P2	0.00143174	1.17029	5	5
VPS37A	P1P2	0.483472	0.304139	5	5
VPS37B	P1P2	0.649958	-0.173251	5	5
VPS37C	P1P2	0.329975	-0.145515	5	5
VPS37D	P1P2	0.267322	0.238721	5	5
VPS39	P1P2	0.0303224	0.50339	5	5
VPS41	P1	0.000288211	0.833193	5	5
VPS45	P1P2	0.271392	0.330691	5	5
VPS4A	P1P2	0.0594201	0.758218	5	5
VPS4B	P1P2	0.914201	-0.168768	5	5
VPS51	P1P2	0.244449	-0.268064	5	5
VPS52	P1P2	0.387826	-0.188018	5	5
VPS53	P1P2	0.663528	0.00941687	5	5
VPS54	P1P2	0.2984	-0.453122	5	5
VPS72	P1P2	0.00011766	-2.14651	5	5
VPS8	P1P2	0.774186	0.045691	5	5
VPS9D1	P1P2	0.57971	-0.19437	5	5
VRK1	P1P2	0.210835	-0.197877	5	5
VRK2	P1P2	0.844374	0.00791008	5	5
VRK3	P1P2	0.814152	-0.00311786	5	5
VRTN	P1P2	0.423059	-0.117484	5	5
VSIG1	P1P2	0.480674	0.297104	5	5
VSIG10	P1P2	0.201896	0.233352	5	5
VSIG10L	P2	0.464573	0.127991	5	5
VSIG2	P1P2	0.818273	0.0279014	5	5
VSIG4	P1P2	0.830027	0.198167	5	5
VSIG8	P1P2	0.791113	0.0835508	5	5
VSNL1	P1P2	0.813519	0.079813	5	5
VSTM1	P1P2	0.807191	-0.0787352	5	5
VSTM2A	P1P2	0.317766	-0.309857	5	5
VSTM2B	P1P2	0.981441	0.0724376	5	5
VSTM2L	P1P2	0.864545	0.112339	5	5
VSTM4	P1P2	0.0781684	-0.266437	5	5
VSTM5	P1P2	0.932351	-0.272928	5	5
VSX1	P1P2	0.589806	-0.06935	5	5
VSX2	P1P2	0.82621	-0.140105	5	5
VTA1	P1P2	0.262599	0.197518	5	5
VTCN1	P1P2	0.805927	-0.0367497	5	5
VTI1A	P1P2	0.863904	-0.0143528	5	5
VTI1B	P1P2	0.63185	0.0355829	5	5
VTN	P1P2	0.261038	0.136049	5	5
VWA1	P1P2	0.703678	0.0492044	5	5
VWA2	P1P2	0.467069	0.264252	5	5
VWA3A	P1P2	0.380247	0.145377	5	5
VWA3B	P1P2	0.902555	0.00576168	5	5
VWA5A	P1P2	0.522224	-0.224087	5	5
VWA5B1	P1P2	0.619995	0.136203	5	5
VWA5B2	P1P2	0.181764	0.301328	5	5
VWA7	P1P2	0.555924	-0.0822646	5	5
VWA8	P1P2	0.212626	0.266921	5	5
VWA9	P1P2	0.000139809	1.84354	5	5
VWC2	P1P2	0.449021	0.253281	5	5
VWC2L	P1P2	0.576362	-0.164343	5	5
VWCE	P1P2	0.258106	0.074951	5	5
VWDE	P1P2	0.777626	0.0717411	5	5
VWF	P1P2	0.211431	0.237271	5	5
WAC	P1P2	0.0023242	-1.34589	5	5
WAPAL	P1P2	0.137188	-1.34055	5	5
WARS	P1P2	0.617406	-0.0945195	5	5
WARS2	P1P2	0.0528572	0.321068	5	5
WAS	P1P2	0.611669	0.0424517	5	5
WASF1	P1P2	0.654076	-0.33769	5	5
WASF2	P1P2	0.171059	-0.176856	5	5
WASF3	P1P2	0.437131	-0.0555952	5	5
WASL	P1P2	0.945338	0.0186783	5	5
WBP1	P1P2	0.641754	-0.115047	5	5
WBP11	P1	0.00315013	-1.10835	5	5
WBP1L	P1P2	0.0218844	0.29765	5	5
WBP2	P1P2	0.0185729	-0.299242	5	5
WBP2NL	P1P2	0.844693	-0.436298	5	5
WBP4	P1P2	0.148652	-0.260317	5	5
WBP5	P1P2	0.802769	0.0444203	5	5
WBSCR16	P1P2	0.0108644	0.416995	5	5
WBSCR17	P1P2	0.0108898	-0.536987	5	5
WBSCR22	P1P2	0.297453	0.143997	5	5
WBSCR27	P1P2	0.913553	-0.0979856	5	5
WBSCR28	P1P2	0.383802	-0.158879	5	5
WDFY1	P1P2	0.956063	0.00424337	5	5
WDFY2	P1P2	0.103793	0.301399	5	5
WDFY3	P1P2	0.0044589	-0.396035	5	5
WDFY4	P1P2	0.0399332	0.422746	5	5
WDHD1	P1P2	0.251129	-0.342795	5	5
WDPCP	P1P2	0.979162	0.156203	5	5
WDR1	P1P2	0.455156	-0.341987	5	5
WDR11	P1P2	0.225945	0.177124	5	5
WDR12	P1P2	0.0234112	-1.04476	5	5
WDR13	P1P2	0.993488	0.0787259	5	5
WDR16	P1P2	0.824304	0.0514629	5	5
WDR17	P1P2	0.125912	-0.197538	5	5
WDR18	P1P2	0.0898639	-0.402272	5	5
WDR19	P1P2	0.580269	-0.0405159	5	5
WDR20	P1P2	0.496816	-0.0990759	5	5
WDR24	P1P2	0.0008502	-0.907595	5	5
WDR25	P1P2	0.327953	-0.219545	5	5
WDR26	P1P2	0.000423041	-0.598697	5	5
WDR27	P1P2	0.757366	-0.0888874	5	5
WDR3	P1P2	0.0258609	-0.646116	5	5
WDR31	P1P2	0.108381	0.321908	5	5
WDR33	P1P2	0.171791	0.475453	4	4
WDR34	P1P2	0.880618	0.0167136	5	5
WDR35	P1P2	0.999349	0.0808089	5	5
WDR36	P1P2	0.0365129	-0.615689	5	5
WDR37	P1P2	0.456143	0.141937	5	5
WDR38	P1P2	0.943389	-0.0520755	5	5
WDR4	P1P2	0.103533	0.213669	5	5
WDR41	P1P2	0.68739	-0.189741	5	5
WDR43	P1P2	0.000288211	-0.992914	5	5
WDR44	P1P2	0.903525	-0.0123832	5	5
WDR45	P1P2	0.00019449	1.05549	5	5
WDR45B	P1P2	0.764206	-0.126292	5	5
WDR46	P1P2	0.643801	-0.44319	5	5
WDR47	P1P2	0.00902503	-0.755184	5	5
WDR48	P1P2	0.0014277	-0.594149	5	5
WDR49	P1P2	0.497592	0.185123	5	5
WDR5	P1P2	0.523286	-0.149595	5	5
WDR52	P1P2	0.778878	-0.117707	5	5
WDR53	P1P2	0.637959	-0.0879879	5	5
WDR54	P1P2	0.289948	-0.109978	5	5
WDR55	P1P2	0.414371	0.444891	5	5
WDR59	P1P2	0.0153771	-0.613502	5	5
WDR5B	P1P2	0.63127	0.0795564	5	5
WDR6	P1P2	0.0558229	-0.416262	5	5
WDR60	P1P2	0.166636	-0.452669	5	5
WDR61	P1P2	0.0547849	-0.481085	5	5
WDR62	P1P2	0.363636	-0.184214	5	5
WDR63	P1P2	0.5491	0.0662376	5	5
WDR64	P1P2	0.251972	0.185089	5	5
WDR65	P1P2	0.490376	-0.126396	5	5
WDR66	P1P2	0.518516	0.165201	5	5
WDR7	P1P2	0.00530645	0.613521	5	5
WDR70	P1P2	0.135363	-0.94639	5	5
WDR72	P1P2	0.483727	0.139621	5	5
WDR73	P1P2	0.880618	-0.204529	5	5
WDR74	P1	0.0269124	-0.823695	5	5
WDR75	P1P2	0.000186467	-0.901211	5	5
WDR76	P1P2	0.461339	0.116062	5	5
WDR77	P1P2	0.0133923	0.831702	5	5
WDR78	P1P2	0.771688	-0.0904833	5	5
WDR81	P1	0.140674	0.437456	5	5
WDR82	P1P2	0.000242015	-1.91046	5	5
WDR83	P1	0.0436216	0.799489	5	5
WDR83OS	P1P2	0.00517427	0.724066	5	5
WDR86	P1P2	0.572746	-0.139414	5	5
WDR87	P1P2	0.364067	0.0958557	5	5
WDR88	P1P2	0.772	-0.121603	5	5
WDR89	P1P2	0.68499	-0.118014	5	5
WDR90	P1P2	0.0947586	-0.239303	5	5
WDR91	P1P2	0.262252	0.438044	5	5
WDR92	P1P2	0.0466857	-0.857898	5	5
WDR93	P1P2	0.933649	-0.0384366	5	5
WDR96	P1P2	0.158893	0.31294	5	5
WDSUB1	P1P2	0.929756	-0.24837	5	5
WDTC1	P1P2	0.68619	0.108578	5	5
WDYHV1	P1P2	0.601687	-0.192604	5	5
WEE1	P1P2	0.174919	-0.539962	5	5
WEE2	ENST00000397541.2	0.902879	0.0210516	5	5
WFDC1	P1P2	0.619132	0.256801	5	5
WFDC10A	P1P2	0.654076	0.0323975	5	5
WFDC10B	P1P2	0.817004	-0.0538237	5	5
WFDC11	ENST00000324384.3,ENST00000356562.2	0.243623	-0.271891	5	5
WFDC12	P1P2	0.0227702	-0.429539	5	5
WFDC13	P1P2	0.260864	-0.144581	5	5
WFDC2	P1P2	0.902232	-0.030246	5	5
WFDC3	P1P2	0.787343	0.00240491	5	5
WFDC5	P1P2	0.200888	0.208184	5	5
WFDC6	P1P2	0.279113	-0.0810444	5	5
WFDC8	P1P2	0.499405	0.266496	5	5
WFDC9	P1P2	0.345188	0.0926051	5	5
WFIKKN1	P1P2	0.363205	0.209063	5	5
WFIKKN2	P1P2	0.874183	0.0115814	5	5
WFS1	P1P2	0.032015	-0.435857	5	5
WHAMM	P1P2	0.362774	-0.170478	5	5
WHSC1	P1P2	0.627791	-0.649069	5	5
WHSC1L1	P1P2	0.941115	-0.0303064	5	5
WIBG	P1P2	0.0724132	-0.278219	5	5
WIF1	P1P2	0.62086	-0.424833	5	5
WIPF1	P1P2	0.414605	-0.184224	5	5
WIPF2	P1P2	0.0387256	0.388864	5	5
WIPF3	P1P2	0.956388	-0.0806524	5	5
WIPI1	P1P2	0.259655	-0.111312	5	5
WIPI2	P1P2	0.000113799	1.29477	5	5
WISP1	P1P2	0.749617	-0.0191474	5	5
WISP2	P1P2	0.0311748	0.330252	5	5
WISP3	P1P2	0.267322	0.19314	5	5
WIZ	P1P2	0.20465	0.35487	5	5
WLS	P1P2	0.04025	-0.360077	5	5
WNK1	P1P2	0.00273221	-0.506519	5	5
WNK2	P1P2	0.805295	0.0609984	5	5
WNK3	P1P2	0.546654	-0.0254783	5	5
WNK4	P1P2	0.8415	-0.0127205	5	5
WNT1	P2	0.541507	0.12553	5	5
WNT10A	P1P2	0.79993	-0.0428724	5	5
WNT10B	P1P2	0.304509	0.122744	5	5
WNT11	P2	0.160955	0.330908	5	5
WNT16	P1P2	0.804979	-0.0401685	5	5
WNT2	P1P2	0.232105	0.244795	5	5
WNT2B	P1P2	0.290134	0.151792	5	5
WNT3	P1P2	0.17453	-0.292472	5	5
WNT3A	P1P2	0.0510834	-0.367392	5	5
WNT4	P1P2	0.974931	0.0724486	5	5
WNT5A	P1P2	0.861658	0.0461801	5	5
WNT5B	ENST00000310594.3	0.0476853	0.269587	5	5
WNT6	P1P2	0.351903	-0.964293	5	5
WNT7A	P1P2	0.420465	0.125558	5	5
WNT7B	P2	0.46882	-0.0889913	5	5
WNT8A	P1P2	0.174401	0.387065	5	5
WNT8B	P1P2	0.381134	0.243285	5	5
WNT9A	P1P2	0.0263544	-0.658763	5	5
WNT9B	P1	0.12311	0.435606	5	5
WRAP53	P1P2	0.00834872	0.379892	5	5
WRAP73	P1P2	0.00310463	0.534049	5	5
WRB	P1P2	0.0960559	0.217955	5	5
WRN	P1P2	0.374512	0.101293	5	5
WRNIP1	P1P2	0.565271	-0.131348	5	5
WSB1	P1P2	0.673629	-0.153944	5	5
WSB2	P1P2	0.668274	0.124071	5	5
WSCD1	P1P2	0.361485	-0.637548	5	5
WSCD2	P1P2	0.272282	-0.141691	5	5
WT1	P1P2	0.0693549	-0.181404	5	5
WTAP	P1P2	0.0250031	0.570003	5	5
WTH3DI	P1P2	0.197177	-0.991045	5	5
WTIP	P1P2	0.0459698	-0.521484	5	5
WWC1	P1P2	0.301444	0.1562	5	5
WWC2	P1P2	0.626634	-0.132745	5	5
WWC3	P1P2	0.762027	0.0286582	5	5
WWOX	P1P2	0.123906	-0.4432	5	5
WWP1	P1P2	0.548828	0.214438	5	5
WWP2	P1P2	0.906758	-0.105835	5	5
WWTR1	P1P2	0.823668	0.0147868	5	5
XAB2	P1P2	0.969073	-0.0428467	5	5
XAF1	P1P2	0.715221	-0.0413958	5	5
XAGE1B	ENST00000518075.1	0.82939	0.0360618	5	5
XAGE2	ENST00000330906.4	0.340412	-0.225272	5	5
XAGE3	P1P2	0.0619425	0.280111	5	5
XAGE5	ENST00000375501.1	0.243789	0.169047	5	5
XBP1	P1P2	0.001826	-0.536308	5	5
XCL1	P1P2	0.984696	-0.126213	5	5
XCL2	P1P2	0.026688	0.277389	5	5
XCR1	P1P2	0.465321	0.11138	5	5
XDH	P1P2	0.159942	0.442811	4	4
XG	P1P2	0.163284	-0.175319	5	5
XIAP	P1P2	0.800876	-0.00358673	5	5
XIRP1	P1P2	0.685889	0.0562659	5	5
XIRP2	P1P2	0.95964	0.0196117	5	5
XK	P1P2	0.70853	-0.140235	5	5
XKR3	P1P2	0.0611484	0.385871	5	5
XKR4	P1P2	0.126215	0.261964	5	5
XKR5	P1P2	0.11794	0.450328	5	5
XKR6	P1P2	0.236762	0.111652	5	5
XKR7	P1P2	0.422115	0.212505	5	5
XKR8	P1P2	0.837672	0.143412	5	5
XKR9	P1P2	0.581667	0.0580769	5	5
XKRX	P1P2	0.387378	0.168172	5	5
XPA	P1P2	0.416943	0.348423	5	5
XPC	P1	0.0978627	-0.399789	5	5
XPNPEP1	P1P2	0.0107129	0.405751	5	5
XPNPEP2	P1P2	0.0747121	0.462975	5	5
XPNPEP3	P1P2	0.0810404	0.313549	5	5
XPO1	P1P2	0.000118842	-1.97559	5	5
XPO4	P1P2	0.733581	-0.147322	5	5
XPO5	P1P2	0.499146	0.0720043	5	5
XPO6	P1P2	0.229722	-0.0797986	5	5
XPO7	P1P2	0.00864465	0.755143	5	5
XPOT	P1P2	0.0555098	0.00584241	5	5
XPR1	P1P2	0.575527	0.0790001	5	5
XRCC1	P1P2	0.126722	0.255702	5	5
XRCC2	P1P2	0.344146	-0.165755	5	5
XRCC3	P1P2	0.493977	-0.852711	5	5
XRCC4	P1P2	0.00639114	0.549159	5	5
XRCC5	P1P2	0.000545152	-1.21577	5	5
XRCC6	P1P2	0.0890939	-1.42628	5	5
XRCC6BP1	P1P2	0.644679	-0.291147	5	5
XRN1	P1P2	0.640293	0.00450939	5	5
XRN2	P1P2	0.00338691	-0.819632	5	5
XRRA1	P1P2	0.0168526	-0.905419	5	5
XXYLT1	P1P2	0.298779	-0.12631	5	5
XYLB	P1P2	0.767632	-0.160195	5	5
XYLT1	P1P2	0.996418	0.0259824	5	5
XYLT2	P1P2	0.527545	-0.10505	5	5
YAE1D1	P1P2	0.000126593	-1.92993	5	5
YAF2	P1P2	0.134086	0.235882	5	5
YAP1	P1P2	0.111833	0.303491	5	5
YARS	P1P2	0.202185	-0.305559	5	5
YARS2	P1P2	0.0011987	0.998031	5	5
YBEY	P1P2	0.154829	0.278688	5	5
YBX1	P1P2	0.694612	0.0978206	5	5
YBX2	P1P2	0.681095	-0.000542459	5	5
YBX3	P1P2	0.918734	-0.111203	5	5
YDJC	P1P2	0.587837	-0.0157997	5	5
YEATS2	P1P2	0.605386	-0.0282098	5	5
YEATS4	P1P2	0.000167475	-4.27999	5	5
YES1	P1P2	0.460347	-0.189584	5	5
YIF1A	P1P2	0.732966	-0.114789	5	5
YIF1B	P1P2	0.15471	0.404897	5	5
YIPF1	P1P2	0.376051	-0.216932	5	5
YIPF2	P1P2	0.578314	0.137723	5	5
YIPF3	P1P2	0.892544	-0.296052	5	5
YIPF4	P1P2	0.497075	-0.158555	5	5
YIPF5	P1P2	0.000332023	0.962258	5	5
YIPF6	P1P2	0.675418	0.029194	5	5
YIPF7	P1P2	0.869683	-0.0176749	5	5
YJEFN3	P2	0.118999	-0.321054	5	5
YKT6	P1P2	0.503822	-0.111754	5	5
YLPM1	P1P2	0.0891706	-0.658114	5	5
YME1L1	P1P2	0.0179304	-0.517376	5	5
YOD1	P1P2	0.388499	0.0723212	5	5
YPEL1	P1P2	0.643508	0.0818474	5	5
YPEL2	P1P2	0.861979	-0.365876	5	5
YPEL3	P1P2	0.86262	-0.155263	5	5
YPEL4	P1P2	0.151542	-0.218702	5	5
YPEL5	P1P2	0.0142088	-0.506586	5	5
YRDC	P1P2	0.611669	0.058481	5	5
YTHDC1	P1P2	0.000118447	-2.07806	5	5
YTHDC2	P1P2	0.10414	-0.330388	5	5
YTHDF1	P1P2	0.000709964	0.622431	5	5
YTHDF2	P1P2	0.000336205	0.796224	5	5
YTHDF3	P1P2	0.00801333	0.440035	5	5
YWHAB	P1P2	0.0251886	0.56533	5	5
YWHAE	P1P2	0.962241	-0.0359861	5	5
YWHAG	P1P2	0.457377	0.10077	5	5
YWHAH	P1P2	0.116888	0.234573	5	5
YWHAQ	P1P2	0.432571	-0.0415917	5	5
YWHAZ	P1P2	0.0335831	0.37273	5	5
YY1	P1P2	0.000264588	-2.10708	5	5
YY1AP1	P1P2	0.661159	-0.0730642	5	5
YY2	P1P2	0.593472	0.010992	5	5
ZACN	P1P2	0.221133	-0.163327	5	5
ZADH2	P1P2	0.413438	-0.338209	5	5
ZAK	P1P2	0.0182492	-0.656403	5	5
ZAN	P1P2	0.613961	0.12763	5	5
ZAP70	P1P2	0.383357	-0.311747	5	5
ZAR1	ENST00000327939.4	0.0180096	-0.442004	5	5
ZAR1L	P1P2	0.37101	0.154592	5	5
ZBBX	P1P2	0.658795	-0.0686113	5	5
ZBED1	P1P2	0.443417	-0.136511	5	5
ZBED2	P1P2	0.770127	-0.269267	5	5
ZBED3	P1P2	0.369267	0.373903	5	5
ZBED4	P1P2	0.649084	0.0648582	4	4
ZBED5	P1P2	0.84661	0.0923	5	5
ZBED6	P1P2	0.00161108	-0.496828	5	5
ZBED6CL	ENST00000343855.4	0.768568	-0.0207788	5	5
ZBP1	P1P2	0.255197	0.122097	5	5
ZBTB1	P1P2	0.443417	-0.118358	5	5
ZBTB10	P1P2	0.295564	0.130184	5	5
ZBTB11	P1P2	0.0079458	0.43461	5	5
ZBTB12	P1P2	0.834484	-0.250609	5	5
ZBTB14	P1P2	0.000328918	-2.47818	5	5
ZBTB16	P1P2	0.0177728	-0.607442	5	5
ZBTB17	P1P2	0.000165842	0.946611	5	5
ZBTB18	P1P2	0.369702	0.478103	5	5
ZBTB2	P1P2	0.438095	-0.124622	5	5
ZBTB20	P2	0.13708	0.328251	5	5
ZBTB21	P1P2	0.461091	0.166155	5	5
ZBTB22	P1P2	0.860055	-0.018146	5	5
ZBTB24	P1P2	0.257419	-0.206415	5	5
ZBTB25	P1P2	0.994139	-0.0500431	5	5
ZBTB26	P1P2	0.265041	0.33923	5	5
ZBTB3	P1P2	0.786087	-0.0735687	5	5
ZBTB32	P1P2	0.504343	0.422054	5	5
ZBTB33	P1P2	0.90094	0.102272	5	5
ZBTB34	P1P2	0.654665	-0.0123031	5	5
ZBTB37	P1P2	0.121335	0.183946	5	5
ZBTB38	P1	0.947937	0.167235	5	5
ZBTB39	P1P2	0.870968	-0.0463071	5	5
ZBTB4	P1	0.335884	-0.131463	5	5
ZBTB40	P1P2	0.21929	-0.19861	5	5
ZBTB41	P1P2	0.995441	0.0413042	5	5
ZBTB42	P1P2	0.00581518	-0.44793	5	5
ZBTB43	P1P2	0.318161	-0.0876234	5	5
ZBTB44	P1P2	0.646436	0.106468	5	5
ZBTB45	P1P2	0.906435	0.180767	5	5
ZBTB46	P1P2	0.244119	-0.599536	5	5
ZBTB47	P1P2	0.795833	-0.0820364	5	5
ZBTB48	P1P2	0.856209	-0.0372164	5	5
ZBTB49	P1P2	0.227671	-0.0712458	5	5
ZBTB5	P1P2	0.425663	-0.164055	5	5
ZBTB6	P1P2	0.478139	0.158715	5	5
ZBTB7A	P1	0.225476	-0.149202	5	5
ZBTB7B	P1P2	0.175439	-0.165714	5	5
ZBTB7C	P1	0.443417	-0.126548	5	5
ZBTB8A	P1P2	0.13827	0.583518	5	5
ZBTB8B	P1P2	0.597458	0.0825238	4	4
ZBTB8OS	P1P2	0.0555098	-0.689546	5	5
ZBTB9	P1P2	0.972002	-0.067777	5	5
ZC2HC1A	P1P2	0.848528	-0.030032	5	5
ZC2HC1B	P1P2	0.233383	-0.22161	5	5
ZC2HC1C	P1P2	0.921326	-0.0192534	5	5
ZC3H10	P1P2	0.519045	0.0959234	5	5
ZC3H11A	P1P2	0.00783121	-0.829814	5	5
ZC3H12A	P1P2	0.45713	-0.092393	5	5
ZC3H12B	P1P2	0.572469	0.15105	5	5
ZC3H12C	P1P2	0.0062348	0.432198	5	5
ZC3H12D	P1P2	0.488325	-0.152916	5	5
ZC3H13	P1P2	0.000148107	1.22992	5	5
ZC3H14	P1P2	0.225164	-0.179714	5	5
ZC3H15	P1P2	0.000115329	1.59473	5	5
ZC3H18	P1P2	0.592907	0.0971968	5	5
ZC3H3	P1P2	0.000133487	-1.40172	5	5
ZC3H4	P1	0.0200057	-0.713821	5	5
ZC3H6	P1P2	0.562789	-0.383314	5	5
ZC3H7A	P1P2	0.724381	-0.235242	5	5
ZC3H7B	P1P2	0.0601399	-0.315118	5	5
ZC3H8	P1P2	0.00213601	0.593687	5	5
ZC3HAV1	P1P2	0.100202	-0.406995	5	5
ZC3HAV1L	P1P2	0.439543	0.0532772	5	5
ZC3HC1	P1P2	0.366228	-0.183992	5	5
ZC4H2	P1P2	0.87354	-0.0401686	5	5
ZCCHC10	P1P2	0.506169	-0.125852	5	5
ZCCHC11	P1P2	0.788599	-0.361922	5	5
ZCCHC12	P1P2	0.695818	0.0969653	5	5
ZCCHC13	P1P2	0.429228	-0.219695	5	5
ZCCHC14	P1P2	0.988929	-0.0125147	5	5
ZCCHC16	ENST00000340433.2	0.769191	0.0767482	5	5
ZCCHC17	P1P2	0.74251	0.0208503	5	5
ZCCHC18	P1P2	0.191011	-0.407831	5	5
ZCCHC2	P1P2	0.747143	0.0266457	5	5
ZCCHC24	P1P2	0.377814	-0.311289	5	5
ZCCHC3	P1P2	0.10414	-0.244224	5	5
ZCCHC4	P1P2	0.619995	0.103297	5	5
ZCCHC5	P1P2	0.710961	-0.0151264	5	5
ZCCHC6	P1P2	0.695818	0.499413	5	5
ZCCHC7	P1P2	0.0198322	-0.467594	5	5
ZCCHC8	P1P2	0.812885	-0.0512949	5	5
ZCCHC9	P1P2	0.174142	-0.167959	5	5
ZCRB1	P1P2	0.00397097	1.54009	5	5
ZCWPW1	P1P2	0.119773	0.236207	5	5
ZCWPW2	P1P2	0.171059	0.245456	5	5
ZDBF2	P1P2	0.18963	1.08269	5	5
ZDHHC1	P1P2	0.472586	0.333655	5	5
ZDHHC11	P1P2	0.200027	-1.01034	5	5
ZDHHC11B	ENST00000382776.4	0.687691	-0.156705	5	5
ZDHHC12	P1P2	0.798354	0.140623	5	5
ZDHHC13	P1P2	0.0334811	-0.521786	5	5
ZDHHC14	P1P2	0.395043	0.0730805	5	5
ZDHHC15	P1P2	0.705496	0.0156403	5	5
ZDHHC16	P1P2	0.0180892	-0.423019	5	5
ZDHHC17	P1P2	0.0815391	-1.13597	5	5
ZDHHC18	P1P2	0.417177	-0.186864	5	5
ZDHHC19	P1P2	0.746216	0.0449771	5	5
ZDHHC2	P1P2	0.0166292	-0.495122	5	5
ZDHHC20	P1P2	0.95964	0.041796	5	5
ZDHHC21	P1P2	0.378476	0.409191	5	5
ZDHHC22	P1P2	0.758298	-0.00738875	5	5
ZDHHC23	P1P2	0.50643	0.0749615	5	5
ZDHHC24	P1P2	0.700348	0.0164171	5	5
ZDHHC3	P1P2	0.0515221	-1.10918	5	5
ZDHHC4	P1P2	0.271747	0.196614	5	5
ZDHHC5	P1P2	0.815419	0.00787058	5	5
ZDHHC6	P1P2	0.218067	-0.163777	5	5
ZDHHC7	P1P2	0.142442	0.207432	5	5
ZDHHC8	P1P2	0.0808983	-0.32046	5	5
ZDHHC9	P1P2	0.19115	-0.191582	5	5
ZEB1	P1	0.650839	0.109679	5	5
ZEB2	P1	0.087192	-0.463965	5	5
ZER1	P1P2	0.304702	0.253167	5	5
ZFAND1	P2	0.13547	-0.446408	5	5
ZFAND2A	P1P2	0.583066	0.0067886	5	5
ZFAND2B	P1P2	0.802138	0.0649254	5	5
ZFAND3	P1P2	0.466569	-0.0140326	5	5
ZFAND4	P1P2	0.883517	0.0647645	5	5
ZFAND5	P1P2	0.207579	-0.255549	5	5
ZFAND6	P1P2	0.947287	-0.164754	5	5
ZFAT	P2	0.0791396	0.244452	5	5
ZFC3H1	P1P2	0.0954055	-0.221951	5	5
ZFHX2	P1	0.412274	-0.222298	5	5
ZFHX3	P1P2	0.571636	0.104967	5	5
ZFHX4	P1P2	0.699744	0.130819	5	5
ZFP1	P1P2	0.914848	0.05448	5	5
ZFP14	P1P2	0.433289	0.217087	5	5
ZFP2	P1P2	0.870647	0.0254037	5	5
ZFP28	P1P2	0.736348	-0.0734712	5	5
ZFP3	P1P2	0.0930774	0.34739	5	5
ZFP30	P1P2	0.536384	-0.0800563	5	5
ZFP36	P1P2	0.913553	-0.272816	5	5
ZFP36L1	P2	0.0306987	-0.283819	5	5
ZFP36L2	P1P2	0.000130862	-1.14506	5	5
ZFP37	P1P2	0.544754	0.199957	5	5
ZFP41	P1P2	0.187435	0.394573	5	5
ZFP42	P2	0.124305	0.256524	5	5
ZFP57	P1P2	0.616257	-0.0991757	5	5
ZFP62	P1P2	0.540426	0.145036	5	5
ZFP64	P1P2	0.446579	0.219909	5	5
ZFP69	P1P2	0.0488898	0.558578	5	5
ZFP69B	P1P2	0.71705	-0.129885	5	5
ZFP82	P1P2	0.851087	0.0652432	5	5
ZFP90	P1	0.151309	-0.279553	5	5
ZFP91	P1P2	0.0255901	-0.386871	5	5
ZFP92	ENST00000338647.5	0.47561	0.136321	5	5
ZFPL1	P1P2	0.635338	-0.278731	5	5
ZFPM1	P1P2	0.662047	0.135865	5	5
ZFPM2	P1P2	0.12571	0.353426	5	5
ZFR	P1P2	0.000716325	0.79878	5	5
ZFR2	P1P2	0.770751	-0.0673817	5	5
ZFX	P1P2	0.000120036	-2.93648	5	5
ZFY	P1P2	0.263469	0.0722994	5	5
ZFYVE1	P1P2	0.458613	-0.25405	5	5
ZFYVE16	P1P2	0.271214	0.468097	5	5
ZFYVE19	P1P2	0.0245316	-0.329156	5	5
ZFYVE20	P1P2	0.571913	-0.195333	5	5
ZFYVE21	P1P2	0.521694	0.0808097	5	5
ZFYVE26	P1P2	0.828754	0.0923017	5	5
ZFYVE27	P1P2	0.973954	-0.000508524	5	5
ZFYVE28	P1P2	0.936245	-0.0756762	5	5
ZFYVE9	P1P2	0.945013	-0.0670582	5	5
ZG16	P1P2	0.353383	-0.0953447	5	5
ZG16B	P1P2	0.0472742	-0.633565	5	5
ZGLP1	P1P2	0.187299	-0.177165	5	5
ZGPAT	P1P2	0.256563	-0.0296825	5	5
ZHX1	P1P2	0.244449	0.275325	5	5
ZHX1-C8ORF76	P1P2	0.776375	0.0595907	5	5
ZHX2	P1P2	0.538268	0.0896482	5	5
ZHX3	P1P2	0.914201	0.0213859	5	5
ZIC1	P1P2	0.648196	0.0415692	5	5
ZIC2	P1P2	0.0676204	0.433545	5	5
ZIC3	P1P2	0.0174227	0.357796	5	5
ZIC4	P1	0.100286	0.313913	5	5
ZIC5	P1P2	0.89319	0.11162	5	5
ZIK1	P1P2	0.854928	0.0352087	5	5
ZIM2	P1P2	0.208758	-0.195945	5	5
ZIM3	ENST00000269834.1	0.348955	0.0250456	5	5
ZKSCAN1	P1P2	0.253835	0.674206	5	5
ZKSCAN2	P1P2	0.404869	0.145209	5	5
ZKSCAN3	P1P2	0.093875	0.321386	5	5
ZKSCAN4	P1P2	0.923919	-0.00213158	5	5
ZKSCAN5	P1P2	0.548284	-0.165358	5	5
ZKSCAN7	P1P2	0.715221	0.0562673	5	5
ZKSCAN8	P1P2	0.208168	-0.168395	5	5
ZMAT1	P1P2	0.114714	-0.173516	5	5
ZMAT2	P1	0.00572864	-0.551747	5	5
ZMAT3	P1P2	0.441478	0.354848	5	5
ZMAT4	P1P2	0.29992	-0.169766	5	5
ZMAT5	P1P2	0.000756735	1.24655	5	5
ZMIZ1	P1P2	0.729283	0.447442	5	5
ZMIZ2	P1P2	0.263993	0.180786	5	5
ZMPSTE24	P1P2	0.00790744	0.471981	5	5
ZMYM1	P1P2	0.55702	-0.0933321	5	5
ZMYM2	P1P2	0.398682	0.0466897	5	5
ZMYM3	P1	0.0528572	-0.438152	5	5
ZMYM4	P1P2	0.56334	0.292367	5	5
ZMYM5	P1P2	0.156711	-0.401592	4	4
ZMYM6	P1P2	0.103967	0.309316	5	5
ZMYM6NB	P1P2	0.516667	0.0899931	5	5
ZMYND10	P1P2	0.955087	-0.062878	5	5
ZMYND11	P1P2	0.335065	0.142146	5	5
ZMYND12	P1P2	0.427324	0.134597	5	5
ZMYND15	P1P2	0.809404	0.114241	5	5
ZMYND19	P1P2	0.0389183	0.47406	5	5
ZMYND8	P1P2	0.488838	-0.0633921	5	5
ZNF10	P1P2	0.700046	0.102608	5	5
ZNF100	P1P2	0.169406	-0.416471	5	5
ZNF101	P1P2	0.604247	0.0685595	5	5
ZNF106	ENST00000263805.4	0.220825	-0.181988	5	5
ZNF107	P1P2	0.779504	0.061698	5	5
ZNF112	P1P2	0.475105	-0.128546	5	5
ZNF114	P1P2	0.502521	-0.083432	5	5
ZNF117	P1P2	0.327348	0.450154	5	5
ZNF12	P1P2	0.201752	-0.178937	5	5
ZNF121	P1P2	0.905788	-0.259241	5	5
ZNF124	P1P2	0.115561	-0.141504	5	5
ZNF131	P1P2	0.655254	-0.0730964	5	5
ZNF132	P1P2	0.168521	-0.173052	5	5
ZNF133	P1P2	0.352114	0.170391	5	5
ZNF134	P1P2	0.898678	-0.0756413	5	5
ZNF135	P1P2	0.100117	0.204035	5	5
ZNF136	P1P2	0.698837	0.158944	5	5
ZNF138	P1P2	0.425426	-0.153818	5	5
ZNF14	P1P2	0.719491	0.0213856	5	5
ZNF140	P1P2	0.426849	-0.435899	5	5
ZNF141	P1P2	0.731124	0.0436198	5	5
ZNF142	P1P2	0.0935553	0.415614	5	5
ZNF143	P1P2	0.000159981	-1.52633	5	5
ZNF146	P1P2	0.8415	0.0602002	5	5
ZNF148	P1P2	0.253157	0.214785	5	5
ZNF154	P1P2	0.542859	0.0393326	5	5
ZNF155	P1P2	0.315596	-0.144109	5	5
ZNF157	ENST00000377073.3	0.0715742	-0.360676	5	5
ZNF16	P1P2	0.149111	0.268453	5	5
ZNF160	P1P2	0.564719	-0.162252	5	5
ZNF165	P1P2	0.346232	-0.13674	5	5
ZNF169	P1P2	0.03427	0.375581	5	5
ZNF17	P1P2	0.823033	-0.0209952	5	5
ZNF174	P1P2	0.387378	0.158675	5	5
ZNF175	P1P2	0.529146	-0.106487	5	5
ZNF177	P1	0.207726	-0.201385	5	5
ZNF18	P1P2	0.474853	0.0598249	5	5
ZNF180	P1P2	0.945662	0.0433979	5	5
ZNF181	P1P2	0.593755	-0.0809273	5	5
ZNF182	P1P2	0.712481	-0.0177048	5	5
ZNF184	P1P2	0.080191	-0.257581	5	5
ZNF185	P1P2	0.299539	0.259893	5	5
ZNF189	P1P2	0.680197	0.203204	5	5
ZNF19	P1P2	0.0973673	0.250566	5	5
ZNF195	P1P2	0.250287	0.115636	5	5
ZNF197	P1P2	0.31422	0.181132	5	5
ZNF2	P1P2	0.379361	-0.150679	5	5
ZNF20	P1	0.2984	-0.140293	5	5
ZNF200	P1P2	0.00205006	-0.582461	5	5
ZNF202	P1P2	0.422115	-0.116208	5	5
ZNF205	P1P2	0.4028	0.282907	5	5
ZNF207	P1	0.00401229	-0.709343	5	5
ZNF208	P1P2	0.752094	-0.0612281	5	5
ZNF211	P1P2	0.349165	0.31973	5	5
ZNF212	P1P2	0.845971	-0.00185411	5	5
ZNF213	P1P2	0.648489	0.00680511	5	5
ZNF214	P1P2	0.871611	0.18923	5	5
ZNF215	P1P2	0.336705	0.248906	5	5
ZNF217	P2	0.755194	-0.116441	5	5
ZNF219	P1P2	0.791742	-0.296811	5	5
ZNF22	P1P2	0.0907951	-0.318884	5	5
ZNF221	P1P2	0.585028	0.324459	5	5
ZNF222	P1P2	0.771375	-0.0540056	5	5
ZNF223	P1P2	0.415773	-0.0141809	5	5
ZNF224	P1P2	0.15554	0.36374	5	5
ZNF225	P1P2	0.499664	-0.0881668	5	5
ZNF226	P1	0.0983602	0.173711	5	5
ZNF227	P1P2	0.110825	0.396686	5	5
ZNF229	P1P2	0.469071	-0.0581716	5	5
ZNF23	P1	0.269086	-0.218043	5	5
ZNF230	P1P2	0.547468	0.0683802	5	5
ZNF232	P1	0.279294	0.324702	5	5
ZNF233	P1P2	0.685589	0.0185008	5	5
ZNF234	P1	0.0983602	0.173711	5	5
ZNF235	P1P2	0.839585	0.119985	5	5
ZNF236	P1P2	0.00101872	0.796053	5	5
ZNF239	P1P2	0.106775	0.229635	5	5
ZNF24	P1P2	0.505125	0.110874	5	5
ZNF248	P1P2	0.126722	0.371979	5	5
ZNF25	P1P2	0.733581	-0.0940669	5	5
ZNF250	P1P2	0.296319	0.145718	5	5
ZNF251	P1P2	0.0839974	0.367209	5	5
ZNF253	P1P2	0.193237	0.257635	5	5
ZNF254	ENST00000357002.4	0.565271	0.111811	5	5
ZNF256	P1P2	0.900617	-0.0691073	5	5
ZNF257	P1P2	0.398682	0.0220306	5	5
ZNF259	P1P2	0.000334107	0.828259	5	5
ZNF26	P1P2	0.327348	-0.150943	5	5
ZNF260	P1P2	0.15829	-0.692793	5	5
ZNF263	P1	0.538807	0.222598	5	5
ZNF264	P1P2	0.411112	-0.13862	5	5
ZNF266	P1P2	0.740968	-0.0401924	5	5
ZNF267	P2	0.0982771	0.21131	5	5
ZNF268	P1P2	0.423296	0.169429	5	5
ZNF273	P2	0.238546	-0.192781	5	5
ZNF274	P1P2	0.125912	-0.447828	5	5
ZNF275	P1P2	0.753954	0.0532563	5	5
ZNF276	P1P2	0.110369	-0.343005	5	5
ZNF277	P1P2	0.431853	0.1887	5	5
ZNF28	P1P2	0.0711897	0.554168	5	5
ZNF280A	P1P2	0.499664	-0.0470541	5	5
ZNF280B	P1P2	0.141556	0.526829	5	5
ZNF280C	P1P2	0.957363	-0.0108691	5	5
ZNF280D	P1P2	0.0405689	-0.323861	5	5
ZNF281	P1P2	0.0106005	0.741937	5	5
ZNF282	P1P2	0.996744	0.00640876	5	5
ZNF283	P1P2	0.377593	-0.114055	5	5
ZNF284	ENST00000421176.3	0.775749	-0.185581	5	5
ZNF285	ENST00000330997.4,ENST00000544719.2	0.626345	0.142153	5	5
ZNF286A	P1P2	0.348535	0.191888	5	5
ZNF286B	P1P2	0.193097	0.231403	5	5
ZNF287	P1P2	0.661751	-0.0325617	5	5
ZNF292	P1P2	0.183102	0.436538	5	5
ZNF296	P1P2	0.962892	0.00441996	5	5
ZNF3	P1P2	0.0199188	0.461658	5	5
ZNF30	P1P2	0.827482	0.0388468	5	5
ZNF300	P1P2	0.0617148	0.452548	5	5
ZNF302	P1P2	0.0585985	0.519994	5	5
ZNF304	P1P2	0.54774	0.357623	5	5
ZNF311	P1P2	0.943064	-0.0840183	5	5
ZNF317	P1P2	0.293309	0.124289	5	5
ZNF318	P1P2	0.720713	0.301957	5	5
ZNF319	P1	0.291999	0.131356	5	5
ZNF32	P1P2	0.079699	-0.468926	5	5
ZNF320	P1P2	0.855568	-0.218781	5	5
ZNF322	P1P2	0.993813	-0.00205236	5	5
ZNF324	P1P2	0.0603628	0.43081	5	5
ZNF324B	P1P2	0.597998	-0.130415	5	5
ZNF326	P1P2	0.491661	0.129896	5	5
ZNF329	P2	0.0575177	-0.231343	5	5
ZNF330	P1P2	0.0078407	-0.630414	5	5
ZNF331	P2	0.105013	0.3166	5	5
ZNF333	P1P2	0.388051	0.129962	5	5
ZNF334	P1P2	0.977535	-0.225448	5	5
ZNF335	P1P2	0.000168023	-1.13158	5	5
ZNF337	P1P2	0.0775492	0.22836	5	5
ZNF33A	P1P2	0.725606	0.230095	5	5
ZNF33B	P1P2	0.138487	0.501069	5	5
ZNF34	P1P2	0.755814	-0.162058	5	5
ZNF341	P2	0.0588713	0.320739	5	5
ZNF343	P1P2	0.347068	0.222101	5	5
ZNF345	P1P2	0.8415	-0.167909	5	5
ZNF346	P1P2	0.596016	-0.243691	5	5
ZNF347	P1P2	0.388051	0.256384	5	5
ZNF35	P1P2	0.874826	0.0435576	5	5
ZNF350	P1P2	0.541777	0.131046	5	5
ZNF354A	P1P2	0.83544	0.0970083	5	5
ZNF354B	P1P2	0.996744	0.0257701	5	5
ZNF354C	P1P2	0.879009	0.121617	5	5
ZNF358	P1	0.174142	-0.10998	5	5
ZNF362	P1P2	0.868398	0.0822555	5	5
ZNF365	P1P2	0.776375	-0.247332	5	5
ZNF366	P1P2	0.250455	-0.0505297	5	5
ZNF367	P1P2	0.105627	-0.334026	5	5
ZNF37A	P1P2	0.128149	0.186625	5	5
ZNF382	P1P2	0.86904	-0.0589023	5	5
ZNF383	P1P2	0.917115	-0.0672775	5	5
ZNF384	P1P2	0.079699	-0.250441	5	5
ZNF385A	P2	0.669165	0.0579644	5	5
ZNF385B	P1P2	0.244449	0.184935	5	5
ZNF385C	ENST00000436535.3	0.486278	-0.263909	5	5
ZNF385D	P1P2	0.780757	-0.0463374	5	5
ZNF391	P1P2	0.709137	-0.0435329	5	5
ZNF394	P1P2	0.940141	0.0313686	5	5
ZNF395	P1P2	0.0577325	0.240161	5	5
ZNF396	P1P2	0.191011	0.390115	5	5
ZNF397	P1P2	0.190873	-0.400775	5	5
ZNF398	P1P2	0.616257	0.103137	5	5
ZNF404	P1P2	0.899001	-0.0725663	5	5
ZNF407	ENST00000299687.5	0.581387	0.170319	5	5
ZNF408	P1P2	0.897386	0.0204483	5	5
ZNF41	P1P2	0.560588	-0.161069	5	5
ZNF410	P1P2	0.0203344	0.352739	5	5
ZNF414	P1P2	0.0306357	-0.580217	5	5
ZNF415	P1P2	0.382466	0.0985992	5	5
ZNF416	P1P2	0.0374744	-0.376771	5	5
ZNF417	P1P2	0.112017	0.245608	5	5
ZNF418	P1P2	0.450244	-0.227962	5	5
ZNF419	P1P2	0.178449	0.356857	5	5
ZNF420	P1P2	0.941115	0.125137	5	5
ZNF423	ENST00000561648.1	0.647316	0.199369	5	5
ZNF425	P1P2	0.111649	-0.448282	5	5
ZNF426	P1P2	0.282389	0.113673	5	5
ZNF428	P1P2	0.503822	-0.113762	5	5
ZNF429	P1P2	0.0152223	0.468431	5	5
ZNF43	P1	0.125509	-0.394075	5	5
ZNF430	P1P2	0.68379	0.0186858	5	5
ZNF431	P1P2	0.23115	0.357345	5	5
ZNF432	P1P2	0.295564	-0.131292	5	5
ZNF433	P1P2	0.574136	0.251042	5	5
ZNF436	P1	0.455403	-0.143709	5	5
ZNF438	P2	0.22988	0.226126	5	5
ZNF439	P1P2	0.655844	0.116886	5	5
ZNF44	P1P2	0.062976	0.710609	5	5
ZNF440	P1P2	0.592625	-0.145138	5	5
ZNF441	P1P2	0.0297346	0.398431	5	5
ZNF442	P1P2	0.353594	-0.152486	5	5
ZNF443	P1P2	0.71309	0.0484246	5	5
ZNF444	P1P2	0.00894992	0.584354	5	5
ZNF445	P1P2	0.0377745	-0.619338	5	5
ZNF446	P1P2	0.903848	0.0202387	5	5
ZNF449	P1P2	0.20465	-0.0787287	5	5
ZNF45	P1P2	0.498628	-0.196898	5	5
ZNF451	P1P2	0.487813	0.181198	5	5
ZNF454	P1P2	0.276763	-0.245663	5	5
ZNF460	P1P2	0.965494	0.00732933	5	5
ZNF461	P1P2	0.0523098	0.448019	5	5
ZNF462	P1P2	0.767944	0.169291	5	5
ZNF467	P1P2	0.00113676	0.494503	5	5
ZNF468	P1P2	0.127128	-0.486798	5	5
ZNF469	ENST00000437464.1	0.116793	-0.504141	5	5
ZNF470	P1P2	0.414838	0.319582	5	5
ZNF471	P1P2	0.0981941	-0.464477	5	5
ZNF473	P1P2	0.0562953	-0.320585	5	5
ZNF474	P1P2	0.657909	0.123545	5	5
ZNF479	P1P2	0.285691	-0.119607	5	5
ZNF48	P1P2	0.281476	0.150269	5	5
ZNF480	P1P2	0.0673755	0.354459	5	5
ZNF483	P1P2	0.707316	-0.116354	5	5
ZNF484	P1P2	0.239523	0.332867	5	5
ZNF485	P1P2	0.701558	-0.0431917	5	5
ZNF486	P1P2	0.321736	-0.261615	5	5
ZNF488	P1	0.447311	0.188531	5	5
ZNF490	P1P2	0.758298	0.119736	5	5
ZNF491	P1P2	0.182834	0.481881	5	5
ZNF492	P1P2	0.689193	0.0467798	5	5
ZNF493	P1P2	0.154356	0.565815	5	5
ZNF496	P1P2	0.521694	-0.132382	5	5
ZNF497	P1P2	0.0534093	-0.873474	5	5
ZNF500	P1P2	0.76732	0.159464	5	5
ZNF501	P1P2	0.112017	0.264557	5	5
ZNF502	P1P2	0.35127	-0.236005	5	5
ZNF503	P1P2	0.0832682	0.319874	5	5
ZNF506	P1P2	0.12774	0.410262	5	5
ZNF507	P1P2	0.921326	0.0561678	5	5
ZNF510	P1P2	0.678703	0.0367772	5	5
ZNF511	P1P2	0.165388	-0.224897	5	5
ZNF512	P1P2	0.998697	0.0434021	5	5
ZNF512B	P1P2	0.895449	0.00438342	5	5
ZNF513	P1P2	0.876756	-0.00320848	5	5
ZNF514	P1	0.0983602	-0.266522	5	5
ZNF516	P1P2	0.235632	0.206632	5	5
ZNF517	P1P2	0.0308884	-0.267394	5	5
ZNF518A	P1P2	0.0257523	-0.321097	5	5
ZNF518B	P1P2	0.88545	0.0438721	5	5
ZNF519	P1P2	0.452205	0.141098	5	5
ZNF521	P1P2	0.392779	-0.318419	5	5
ZNF524	P1P2	0.159376	0.356156	5	5
ZNF526	P1P2	0.887706	-0.0653996	5	5
ZNF527	P1P2	0.0337537	0.452142	5	5
ZNF528	P1P2	0.398454	0.317141	5	5
ZNF529	P1P2	0.269971	0.268281	5	5
ZNF530	P1P2	0.5491	0.19789	5	5
ZNF532	P1	0.0514732	0.347905	5	5
ZNF534	P1P2	0.265917	-0.128119	5	5
ZNF536	P1P2	0.66412	-0.339821	5	5
ZNF540	P2	0.398226	0.123691	5	5
ZNF541	P1P2	0.926513	0.0083025	5	5
ZNF543	P1P2	0.53504	-0.102861	5	5
ZNF544	P1P2	0.969399	-0.0455756	5	5
ZNF546	P1P2	0.0577325	0.43995	5	5
ZNF547	P1P2	0.568311	-0.127042	5	5
ZNF548	P1P2	0.102585	0.307516	5	5
ZNF549	P1P2	0.409488	0.113005	5	5
ZNF550	P1P2	0.763894	0.031111	5	5
ZNF551	P1P2	0.342483	-0.225064	5	5
ZNF552	P1P2	0.531821	0.192193	5	5
ZNF554	P1P2	0.397771	-0.250338	5	5
ZNF555	P1P2	0.398226	-0.166587	5	5
ZNF556	P1P2	0.340412	0.225265	5	5
ZNF557	P1P2	0.511666	-0.0866535	5	5
ZNF558	P1P2	0.219749	0.251841	5	5
ZNF559	P1P2	0.177791	-0.245762	5	5
ZNF559-ZNF177	P1P2	0.815419	-0.00213295	5	5
ZNF560	P1P2	0.0573035	0.45605	5	5
ZNF561	P1P2	0.0794888	0.326429	5	5
ZNF562	P1P2	0.0076994	0.497324	5	5
ZNF563	P1P2	0.523286	-0.124905	5	5
ZNF564	P1P2	0.432092	0.071281	5	5
ZNF565	P1P2	0.316778	-0.197065	5	5
ZNF566	P1P2	0.398226	0.162591	5	5
ZNF567	P1P2	0.589525	-0.574165	5	5
ZNF568	P1P2	0.442204	-0.134288	5	5
ZNF569	P1P2	0.568311	-0.115369	5	5
ZNF57	P1P2	0.244449	-0.221034	5	5
ZNF570	P2	0.0378122	0.460698	5	5
ZNF571	P1P2	0.586151	0.017191	5	5
ZNF572	P1P2	0.502781	0.0730777	5	5
ZNF573	P1P2	0.220825	-0.344831	5	5
ZNF574	P1	0.000126174	-1.4579	5	5
ZNF575	P1P2	0.891254	-0.0312079	5	5
ZNF576	P1P2	0.8034	0.0348435	5	5
ZNF577	P1P2	0.110187	0.215623	5	5
ZNF578	P1P2	0.0395403	0.220744	5	5
ZNF579	P1P2	0.0937949	0.349312	5	5
ZNF580	P1	0.436169	-0.117804	5	5
ZNF581	P1	0.538807	-0.0307983	5	5
ZNF582	P1P2	0.216243	0.357799	5	5
ZNF583	P1P2	0.626055	0.146886	5	5
ZNF584	P1P2	0.738195	0.140867	5	5
ZNF585A	P1P2	0.199169	0.211442	5	5
ZNF585B	P1P2	0.0337195	0.425967	5	5
ZNF586	P1P2	0.410647	0.133988	5	5
ZNF587	ENST00000339656.5,ENST00000423137.1	0.202908	-0.176595	5	5
ZNF587B	ENST00000594901.1	0.993488	0.081032	5	5
ZNF589	P1P2	0.987301	-0.00164184	5	5
ZNF592	P1P2	0.000456829	0.643925	5	5
ZNF593	P1P2	0.506691	0.29137	5	5
ZNF594	P1P2	0.058056	0.4686	5	5
ZNF595	P1	0.907082	0.0313857	5	5
ZNF596	P1P2	0.882551	0.176306	5	5
ZNF597	P1P2	0.764517	0.0662317	5	5
ZNF598	P1P2	0.178054	-0.754981	5	5
ZNF599	P1P2	0.657023	-0.0532306	5	5
ZNF600	P1P2	0.774186	-0.0462683	5	5
ZNF605	P1P2	0.569972	0.116068	5	5
ZNF606	P1P2	0.848848	-0.0264361	5	5
ZNF607	P1P2	0.456636	-0.0291055	5	5
ZNF608	P1	0.638613	-0.0853193	4	4
ZNF609	ENST00000326648.3	0.0722836	0.391315	5	5
ZNF610	P1P2	0.720407	0.0588006	5	5
ZNF611	P1P2	0.601119	0.137855	5	5
ZNF613	P1P2	0.064967	-0.344955	5	5
ZNF614	P1P2	0.379804	0.229078	5	5
ZNF615	P1P2	0.386035	-0.146971	5	5
ZNF616	P1P2	0.934298	0.0548962	5	5
ZNF618	P1P2	0.642338	-0.151366	5	5
ZNF619	P1P2	0.981115	0.0299145	5	5
ZNF620	P1P2	0.245775	0.206346	5	5
ZNF621	P1P2	0.0306043	-0.398328	5	5
ZNF622	P1P2	0.00144799	-0.814744	5	5
ZNF623	P1P2	0.543671	0.0902788	5	5
ZNF624	P1P2	0.567481	-0.108553	5	5
ZNF625	P1P2	0.2984	-0.140293	5	5
ZNF626	P1P2	0.0537125	-0.333927	5	5
ZNF627	P1P2	0.279839	-0.276112	5	5
ZNF628	P1P2	0.747761	0.0689253	5	5
ZNF629	P1P2	0.0665243	0.327638	5	5
ZNF630	P1P2	0.204068	-0.260677	5	5
ZNF638	P1P2	0.984045	-0.0468402	5	5
ZNF639	P1P2	0.00850064	0.583997	5	5
ZNF641	P1P2	0.537191	-0.14641	5	5
ZNF644	P1P2	0.0451755	0.420739	5	5
ZNF645	P1P2	0.571081	0.0757364	5	5
ZNF646	P1P2	0.482708	-0.205053	5	5
ZNF648	P1P2	0.825575	0.0703233	5	5
ZNF649	P1P2	0.820493	0.0011612	5	5
ZNF652	P1P2	0.861658	-0.0707201	5	5
ZNF653	P1P2	0.958989	0.197649	5	5
ZNF654	P1P2	0.542047	-0.233671	5	5
ZNF655	P1P2	0.450734	-0.0292221	5	5
ZNF658	ENST00000377626.3,ENST00000602553.1	0.901586	-0.0110945	5	5
ZNF660	P1P2	0.463079	0.123622	5	5
ZNF662	P1P2	0.680197	0.0992869	5	5
ZNF664	P1P2	0.31324	0.203255	5	5
ZNF664-FAM101A	P1P2	0.31324	0.203255	5	5
ZNF665	P1P2	0.900294	0.0797449	5	5
ZNF667	P1P2	0.605956	0.106267	5	5
ZNF668	ENST00000417110.2	0.461588	0.113054	5	5
ZNF669	P1P2	0.880618	0.174007	5	5
ZNF670	P1P2	0.727137	-0.129287	5	5
ZNF671	P1P2	0.841181	-0.060452	5	5
ZNF672	P1P2	0.9707	0.0989774	5	5
ZNF674	P1P2	0.300681	0.198855	5	5
ZNF675	P1P2	0.910964	0.0827094	5	5
ZNF676	ENST00000397121.2	0.104489	0.342939	5	5
ZNF677	P1P2	0.72867	-0.106148	5	5
ZNF678	P1P2	0.655254	0.130412	5	5
ZNF679	P1P2	0.944038	0.0910677	5	5
ZNF680	P1P2	0.224852	0.260016	5	5
ZNF681	P1P2	0.327146	-0.315565	5	5
ZNF682	P1P2	0.0832682	-0.509886	5	5
ZNF683	P1P2	0.62924	-0.0941797	5	5
ZNF684	P1P2	0.603109	0.0184995	5	5
ZNF687	P1P2	0.00544851	0.55629	5	5
ZNF688	P1P2	0.173367	-0.346747	5	5
ZNF689	P1P2	0.0993612	-0.296682	5	5
ZNF69	P1P2	0.260346	0.1399	5	5
ZNF691	P1P2	0.617694	0.03478	5	5
ZNF692	P1P2	0.246107	0.202946	5	5
ZNF695	ENST00000339986.7	0.647903	0.141884	5	5
ZNF696	P1P2	0.796778	0.0035925	5	5
ZNF697	P1P2	0.870968	0.103152	5	5
ZNF699	ENST00000308650.3	0.805611	-0.191231	5	5
ZNF7	P1P2	0.864545	-0.0441966	5	5
ZNF70	P1P2	0.264167	0.122405	5	5
ZNF700	P1P2	0.222368	-0.134318	5	5
ZNF701	P1P2	0.580269	-0.309991	5	5
ZNF703	P1P2	0.0094427	0.442751	5	5
ZNF704	P1P2	0.0366228	0.30566	5	5
ZNF705A	P1P2	0.0926806	-0.327412	5	5
ZNF705B	ENST00000443676.1	0.0298575	0.328154	5	5
ZNF705D	ENST00000400085.3	0.286059	0.134523	5	5
ZNF705G	ENST00000400156.4	0.445118	-0.165529	5	5
ZNF706	P1P2	0.0373997	-0.52201	5	5
ZNF707	P1P2	0.598282	0.399317	5	5
ZNF708	P1P2	0.363205	0.137444	5	5
ZNF709	P1P2	0.432092	0.071281	5	5
ZNF71	P1P2	0.898355	-0.00495478	5	5
ZNF710	P1P2	0.715221	-0.0712975	5	5
ZNF711	P1P2	0.591215	0.328071	5	5
ZNF713	P1P2	1	0.014484	5	5
ZNF714	P1P2	0.178976	0.0624946	5	5
ZNF716	P1P2	0.464324	0.320834	5	5
ZNF717	P1P2	0.262425	-0.314507	5	5
ZNF718	ENST00000502662.1	0.663254	0.0680821	3	3
ZNF720	P1P2	0.825575	-0.0596461	5	5
ZNF721	P2	0.362344	0.159678	5	5
ZNF726	P1P2	0.156851	-0.273201	5	5
ZNF727	P1P2	0.810353	0.0751303	5	5
ZNF728	ENST00000594710.1	0.546382	-0.0203681	5	5
ZNF729	P1P2	0.561963	-0.273678	5	5
ZNF730	P1P2	0.384248	-0.126478	5	5
ZNF732	P1P2	0.559489	0.0730753	5	5
ZNF735	NM_001159524	0.721324	0.0633297	5	5
ZNF736	P2	0.154592	0.226799	5	5
ZNF737	P1P2	0.582226	-0.268371	5	5
ZNF74	P1P2	0.837034	0.0802046	5	5
ZNF740	P1P2	0.126114	-0.330905	5	5
ZNF746	P1P2	0.847569	-0.0755021	5	5
ZNF747	P1P2	0.520633	0.0841633	5	5
ZNF749	P1P2	0.568864	-0.10622	5	5
ZNF750	P1P2	0.773562	0.0442423	5	5
ZNF75A	P1P2	0.643801	-0.0493946	5	5
ZNF75D	P1P2	0.584187	-0.206777	5	5
ZNF76	P1P2	0.267146	-0.322358	5	5
ZNF761	P1P2	0.132293	0.201813	5	5
ZNF763	P1P2	0.222368	-0.134318	5	5
ZNF764	P1P2	0.909346	0.0223979	5	5
ZNF765	P2	0.0665243	-0.204526	5	5
ZNF766	P1P2	0.647023	0.0935809	5	5
ZNF768	P2	0.520633	0.0841633	5	5
ZNF77	P1P2	0.663824	-0.111006	5	5
ZNF770	P1P2	0.562789	-0.0808763	5	5
ZNF771	P1P2	0.677209	0.0991878	5	5
ZNF772	P1P2	0.027366	0.44719	5	5
ZNF773	P1P2	0.213827	0.195291	5	5
ZNF774	P1P2	0.533429	0.0460798	5	5
ZNF775	P1P2	0.647609	0.134632	5	5
ZNF776	P1P2	0.362774	-0.143894	5	5
ZNF777	P1P2	0.998046	-0.0135685	5	5
ZNF778	P1P2	0.829072	0.010585	5	5
ZNF780A	P1P2	0.039073	0.294378	5	5
ZNF780B	P1P2	0.340412	-0.160461	5	5
ZNF781	P1P2	0.411576	0.263681	5	5
ZNF782	P1P2	0.3003	0.254202	5	5
ZNF783	P1P2	0.929107	-0.257112	5	5
ZNF784	P1P2	0.836396	0.162042	5	5
ZNF785	P1P2	0.303549	0.246673	5	5
ZNF786	P1P2	0.937219	0.0425325	5	5
ZNF787	P1P2	0.879652	0.12981	5	5
ZNF789	P1P2	0.0320804	0.253498	5	5
ZNF79	P1P2	0.470575	-0.241729	5	5
ZNF790	P1	0.0553019	-0.454323	5	5
ZNF791	P1P2	0.640293	-0.0877937	5	5
ZNF792	P1P2	0.887062	0.147951	5	5
ZNF793	P1P2	0.554009	-0.152664	5	5
ZNF799	P1P2	0.687691	0.136257	5	5
ZNF8	P1P2	0.0475479	0.39695	5	5
ZNF80	ENST00000482457.2	0.73051	0.00344648	5	5
ZNF800	P1P2	0.0022619	0.625454	5	5
ZNF804A	P1P2	0.258966	-0.045402	5	5
ZNF804B	P1P2	0.0524586	0.408211	5	5
ZNF805	P1P2	0.750546	0.0459663	5	5
ZNF808	P1	0.358709	0.144723	4	4
ZNF81	P1P2	0.323333	-0.0878025	5	5
ZNF812	P1P2	0.0288564	0.516367	5	5
ZNF813	P1P2	0.565823	0.379573	5	5
ZNF814	P1P2	0.0402103	0.378655	5	5
ZNF816	P1	0.909023	0.0591966	5	5
ZNF821	P1P2	0.78013	-0.0176009	5	5
ZNF823	P1P2	0.530215	0.110219	5	5
ZNF827	P1P2	0.121433	0.407917	5	5
ZNF829	P1P2	0.235632	0.186886	5	5
ZNF83	ENST00000541777.2	0.59432	-0.0029172	5	5
ZNF830	P1P2	0.000685815	-1.44064	4	4
ZNF831	ENST00000371030.2	0.872254	0.03846	5	5
ZNF835	P1P2	0.450734	-0.290353	5	5
ZNF836	P1P2	0.659386	0.0791615	5	5
ZNF837	P1P2	0.240993	0.222335	5	5
ZNF839	P1P2	0.342899	0.269543	5	5
ZNF84	P1P2	0.00724472	-0.985887	5	5
ZNF841	P1P2	0.197745	-0.226697	5	5
ZNF843	P1P2	0.169913	0.238012	5	5
ZNF844	P1P2	0.7253	0.155928	5	5
ZNF845	P1P2	0.596865	0.14233	5	5
ZNF846	P1P2	0.470324	0.264315	5	5
ZNF85	P1P2	0.630109	0.0747999	5	5
ZNF850	P1P2	0.0474109	-0.35025	5	5
ZNF852	P1P2	0.628371	-0.202689	5	5
ZNF853	P2	0.342483	-0.358662	5	5
ZNF860	P1P2	0.149111	-0.227946	5	5
ZNF862	P1P2	0.966796	-0.0256323	5	5
ZNF865	P1P2	0.750236	0.133898	5	5
ZNF878	P1P2	0.109371	-0.347874	5	5
ZNF879	P1P2	0.0445658	0.503659	5	5
ZNF880	P1P2	0.814152	-0.0458438	5	5
ZNF883	P1P2	0.804663	-0.309614	5	5
ZNF888	ENST00000596623.1	0.22021	0.334174	5	5
ZNF891	P1P2	0.567757	-0.046207	5	5
ZNF90	P1P2	0.286613	0.176791	5	5
ZNF91	P1P2	0.82208	0.0963959	5	5
ZNF92	P1P2	0.409719	0.409175	5	5
ZNF93	P1P2	0.740352	0.0302058	5	5
ZNF98	P1P2	0.0894012	0.214792	5	5
ZNF99	P1P2	0.431614	-0.351809	5	5
ZNFX1	P1P2	0.48679	-0.166633	5	5
ZNHIT1	P1P2	0.335474	-0.714783	5	5
ZNHIT2	P1P2	0.835759	-0.105442	5	5
ZNHIT3	P1P2	0.499146	0.123467	5	5
ZNHIT6	P1P2	0.726218	0.143087	5	5
ZNRD1	P1P2	0.103967	-0.335955	5	5
ZNRF1	P1P2	0.921002	0.0304012	5	5
ZNRF2	P1P2	0.377814	-0.15717	5	5
ZNRF3	P1P2	0.837034	0.0129545	5	5
ZNRF4	P1P2	0.954762	0.177553	5	5
ZP1	P1P2	0.672438	0.13097	5	5
ZP2	P1P2	0.938193	-0.0101543	5	5
ZP3	P1P2	0.57358	0.085044	5	5
ZP4	P1P2	0.775749	0.0453949	5	5
ZPBP	P1P2	0.532893	0.0112287	5	5
ZPBP2	P1P2	0.00391986	-0.463224	5	5
ZPLD1	ENST00000491959.1	0.178054	0.173021	5	5
ZRANB1	ENST00000359653.4	0.475863	-0.127591	5	5
ZRANB2	P1P2	0.0261341	-0.611403	5	5
ZRANB3	P1P2	0.990557	-0.012921	5	5
ZRSR2	P1P2	0.000117464	1.54435	5	5
ZSCAN1	P1P2	0.983069	-0.0906014	5	5
ZSCAN10	P1P2	0.869362	0.0149619	5	5
ZSCAN12	P1P2	0.605671	-0.0488921	5	5
ZSCAN16	P1P2	0.532357	-0.329352	5	5
ZSCAN18	P2	0.359983	-0.229483	5	5
ZSCAN2	P1P2	0.0521119	-0.416664	5	5
ZSCAN20	P1P2	0.428513	0.102754	5	5
ZSCAN21	P1P2	0.969399	0.0437317	5	5
ZSCAN22	P1P2	0.291065	0.158726	5	5
ZSCAN23	P1P2	0.277665	0.196847	5	5
ZSCAN25	P1P2	0.184179	0.245456	5	5
ZSCAN26	P1P2	0.378697	-0.086536	5	5
ZSCAN29	P1P2	0.169279	0.364676	5	5
ZSCAN30	P1P2	0.92165	0.0296161	5	5
ZSCAN31	P1	0.312067	-0.106692	5	5
ZSCAN32	P1P2	0.481182	0.11732	5	5
ZSCAN5A	ENST00000391713.1,ENST00000592355.1	0.133451	0.344226	5	5
ZSCAN5B	ENST00000586855.2	0.170294	0.234179	5	5
ZSCAN5D	ENST00000600684.1	0.367095	-0.153347	5	5
ZSCAN9	P1P2	0.378697	0.0758491	5	5
ZSWIM1	P1P2	0.527012	0.136338	5	5
ZSWIM2	P1P2	0.950536	-0.0135521	5	5
ZSWIM3	P1P2	0.16181	-0.391776	5	5
ZSWIM4	P1P2	0.776375	-0.00845447	5	5
ZSWIM5	P1P2	0.748998	-0.0673269	5	5
ZSWIM6	P1P2	0.742819	0.0284148	5	5
ZSWIM7	P1P2	0.538268	-0.0439948	5	5
ZSWIM8	P1P2	0.00117997	-0.564558	5	5
ZUFSP	P1P2	0.128251	0.318289	5	5
ZW10	P1P2	0.979813	-0.0754924	5	5
ZWILCH	P1P2	0.690095	-0.0754831	5	5
ZWINT	P1P2	0.448043	-0.191089	5	5
ZXDA	P1P2	0.195763	-0.319493	5	5
ZXDB	P1P2	0.503561	0.134359	5	5
ZXDC	P1P2	0.402341	0.221119	5	5
ZYG11A	P1P2	0.246107	0.194286	5	5
ZYG11B	P1P2	0.33038	0.260285	5	5
ZYX	P1P2	0.075581	0.271872	5	5
ZZEF1	P1P2	0.0994449	-0.267461	5	5
ZZZ3	P1P2	0.706406	-0.0732934	5	5
pseudo_0	pseudo_transcript_0	0.527278	0.11816	5	5
pseudo_1	pseudo_transcript_0	0.730203	0.0431004	5	5
pseudo_10	pseudo_transcript_0	0.939816	0.259107	5	5
pseudo_100	pseudo_transcript_0	0.681394	-0.0587937	5	5
pseudo_1000	pseudo_transcript_0	0.643801	-0.132451	5	5
pseudo_10000	pseudo_transcript_0	0.148766	-0.0969745	5	5
pseudo_10001	pseudo_transcript_0	0.453434	-0.0827147	5	5
pseudo_10002	pseudo_transcript_0	0.18689	0.402538	5	5
pseudo_10003	pseudo_transcript_0	0.971676	0.0675191	5	5
pseudo_10004	pseudo_transcript_0	0.642631	-0.0595214	5	5
pseudo_10005	pseudo_transcript_0	0.853967	0.0952631	5	5
pseudo_10006	pseudo_transcript_0	0.451469	-0.0675422	5	5
pseudo_10007	pseudo_transcript_0	0.887062	0.100929	5	5
pseudo_10008	pseudo_transcript_0	0.310896	-0.307854	5	5
pseudo_10009	pseudo_transcript_0	0.961266	0.0626183	5	5
pseudo_1001	pseudo_transcript_0	0.648196	-0.12461	5	5
pseudo_10010	pseudo_transcript_0	0.622878	-0.168797	5	5
pseudo_10011	pseudo_transcript_0	0.16316	-0.348024	5	5
pseudo_10012	pseudo_transcript_0	0.268203	-0.234798	5	5
pseudo_10013	pseudo_transcript_0	0.417881	0.0920383	5	5
pseudo_10014	pseudo_transcript_0	0.596582	0.0749341	5	5
pseudo_10015	pseudo_transcript_0	0.266443	0.258377	5	5
pseudo_10016	pseudo_transcript_0	0.339586	-0.211124	5	5
pseudo_10017	pseudo_transcript_0	0.73051	0.0550411	5	5
pseudo_10018	pseudo_transcript_0	0.473845	-0.247841	5	5
pseudo_10019	pseudo_transcript_0	0.0489366	-0.391499	5	5
pseudo_1002	pseudo_transcript_0	0.0278553	0.61062	5	5
pseudo_10020	pseudo_transcript_0	0.596299	0.0163132	5	5
pseudo_10021	pseudo_transcript_0	0.159861	-0.305654	5	5
pseudo_10022	pseudo_transcript_0	0.354442	-0.323736	5	5
pseudo_10023	pseudo_transcript_0	0.274606	0.261837	5	5
pseudo_10024	pseudo_transcript_0	0.665602	0.0381452	5	5
pseudo_10025	pseudo_transcript_0	0.821445	-0.0242475	5	5
pseudo_10026	pseudo_transcript_0	0.761716	0.0130785	5	5
pseudo_10027	pseudo_transcript_1	0.480167	-0.22183	5	5
pseudo_10028	pseudo_transcript_0	0.102843	-0.225741	5	5
pseudo_10029	pseudo_transcript_0	0.808456	0.0439623	5	5
pseudo_1003	pseudo_transcript_0	0.472083	-0.0374628	5	5
pseudo_10030	pseudo_transcript_0	0.726218	0.0298371	5	5
pseudo_10031	pseudo_transcript_0	0.985999	-0.22129	5	5
pseudo_10032	pseudo_transcript_0	0.215183	0.195757	5	5
pseudo_10033	pseudo_transcript_0	0.762961	-0.0618863	5	5
pseudo_10034	pseudo_transcript_0	0.19032	-0.0992566	5	5
pseudo_10035	pseudo_transcript_0	0.473593	-0.218454	5	5
pseudo_10036	pseudo_transcript_0	0.64937	-0.0437435	5	5
pseudo_10037	pseudo_transcript_0	0.587837	0.225869	5	5
pseudo_10038	pseudo_transcript_0	0.222368	0.301836	5	5
pseudo_10039	pseudo_transcript_0	0.139686	0.348887	5	5
pseudo_1004	pseudo_transcript_0	0.211282	-0.204054	5	5
pseudo_10040	pseudo_transcript_0	0.459851	-0.0916054	5	5
pseudo_10041	pseudo_transcript_0	0.757987	-0.130081	5	5
pseudo_10042	pseudo_transcript_0	0.384471	0.138942	5	5
pseudo_10043	pseudo_transcript_0	0.518252	-0.065358	5	5
pseudo_10044	pseudo_transcript_0	0.498369	-0.188595	5	5
pseudo_10045	pseudo_transcript_0	0.53075	0.10364	5	5
pseudo_10046	pseudo_transcript_0	0.66976	-0.202751	5	5
pseudo_10047	pseudo_transcript_0	0.365579	0.0697769	5	5
pseudo_10048	pseudo_transcript_0	0.221441	-0.254016	5	5
pseudo_10049	pseudo_transcript_0	0.782324	0.12742	5	5
pseudo_1005	pseudo_transcript_0	0.995116	0.172334	5	5
pseudo_10050	pseudo_transcript_0	0.344354	-0.164859	5	5
pseudo_10051	pseudo_transcript_1	0.329772	0.205834	5	5
pseudo_10052	pseudo_transcript_0	0.105539	0.341977	5	5
pseudo_10053	pseudo_transcript_0	0.650839	-0.126357	5	5
pseudo_10054	pseudo_transcript_0	0.0557706	0.418138	5	5
pseudo_10055	pseudo_transcript_0	0.871611	-0.0449945	5	5
pseudo_10056	pseudo_transcript_0	0.34373	-0.149935	5	5
pseudo_10057	pseudo_transcript_0	0.0637312	-0.37301	5	5
pseudo_10058	pseudo_transcript_0	0.446092	-0.190992	5	5
pseudo_10059	pseudo_transcript_0	0.907405	0.0327427	5	5
pseudo_1006	pseudo_transcript_0	0.13324	-0.326012	5	5
pseudo_10060	pseudo_transcript_0	0.0605305	0.509773	5	5
pseudo_10061	pseudo_transcript_0	0.120065	0.308186	5	5
pseudo_10062	pseudo_transcript_0	0.269263	0.223727	5	5
pseudo_10063	pseudo_transcript_0	0.217458	-0.268591	5	5
pseudo_10064	pseudo_transcript_0	0.146824	-0.314137	5	5
pseudo_10065	pseudo_transcript_0	0.031722	-0.506174	5	5
pseudo_10066	pseudo_transcript_0	0.787971	0.225202	5	5
pseudo_10067	pseudo_transcript_0	0.975582	-0.0578617	5	5
pseudo_10068	pseudo_transcript_0	0.138378	-0.206444	5	5
pseudo_10069	pseudo_transcript_0	0.253835	-0.32217	5	5
pseudo_1007	pseudo_transcript_0	0.0718315	0.372314	5	5
pseudo_10070	pseudo_transcript_0	0.697931	-0.0224317	5	5
pseudo_10071	pseudo_transcript_0	0.810986	0.000164555	5	5
pseudo_10072	pseudo_transcript_0	0.639418	0.229139	5	5
pseudo_10073	pseudo_transcript_0	0.208315	-0.196876	5	5
pseudo_10074	pseudo_transcript_0	0.370574	-0.0996583	5	5
pseudo_10075	pseudo_transcript_0	0.807507	0.047475	5	5
pseudo_10076	pseudo_transcript_0	0.591215	0.137836	5	5
pseudo_10077	pseudo_transcript_0	0.886739	-0.00992139	5	5
pseudo_10078	pseudo_transcript_0	0.852687	0.055128	5	5
pseudo_10079	pseudo_transcript_0	0.324734	0.168309	5	5
pseudo_1008	pseudo_transcript_0	0.0846581	0.373758	5	5
pseudo_10080	pseudo_transcript_0	0.292934	0.0978917	5	5
pseudo_10081	pseudo_transcript_0	0.537999	-0.0828826	5	5
pseudo_10082	pseudo_transcript_0	0.454664	0.0156827	5	5
pseudo_10083	pseudo_transcript_0	0.690095	0.0600948	5	5
pseudo_10084	pseudo_transcript_0	0.692202	0.098477	5	5
pseudo_10085	pseudo_transcript_0	0.166636	-0.14625	5	5
pseudo_10086	pseudo_transcript_0	0.232903	-0.234572	5	5
pseudo_10087	pseudo_transcript_0	0.873861	0.00856482	5	5
pseudo_10088	pseudo_transcript_0	0.976884	0.0828378	5	5
pseudo_10089	pseudo_transcript_0	0.647903	-0.0590622	5	5
pseudo_1009	pseudo_transcript_0	0.824621	0.00285421	5	5
pseudo_10090	pseudo_transcript_0	0.653781	0.144517	5	5
pseudo_10091	pseudo_transcript_0	0.095649	0.232394	5	5
pseudo_10092	pseudo_transcript_0	0.307015	0.0738867	5	5
pseudo_10093	pseudo_transcript_0	0.68709	0.114195	5	5
pseudo_10094	pseudo_transcript_0	0.607097	-0.0850786	5	5
pseudo_10095	pseudo_transcript_0	0.601971	-0.0272248	5	5
pseudo_10096	pseudo_transcript_1	0.0681123	0.780002	5	5
pseudo_10097	pseudo_transcript_0	0.467319	-0.139005	5	5
pseudo_10098	pseudo_transcript_0	0.989906	-0.0606036	5	5
pseudo_10099	pseudo_transcript_0	0.596016	0.123633	5	5
pseudo_101	pseudo_transcript_1	0.407174	0.249968	5	5
pseudo_1010	pseudo_transcript_0	0.0849531	-0.248773	5	5
pseudo_10100	pseudo_transcript_0	0.952162	0.0453854	5	5
pseudo_10101	pseudo_transcript_0	0.491918	0.0754249	5	5
pseudo_10102	pseudo_transcript_0	0.937219	-0.0234529	5	5
pseudo_10103	pseudo_transcript_0	0.55565	-0.105874	5	5
pseudo_10104	pseudo_transcript_0	0.815103	-0.0376122	5	5
pseudo_10105	pseudo_transcript_0	0.705799	0.194226	5	5
pseudo_10106	pseudo_transcript_0	0.630689	-0.0487157	5	5
pseudo_10107	pseudo_transcript_0	0.577477	-0.0773581	5	5
pseudo_10108	pseudo_transcript_0	0.999349	-0.0354512	5	5
pseudo_10109	pseudo_transcript_0	0.446823	0.152107	5	5
pseudo_1011	pseudo_transcript_0	0.912582	-0.0226199	5	5
pseudo_10110	pseudo_transcript_0	0.477885	0.301267	5	5
pseudo_10111	pseudo_transcript_0	0.851727	-0.127182	5	5
pseudo_10112	pseudo_transcript_0	0.344354	0.116887	5	5
pseudo_10113	pseudo_transcript_0	0.793	-0.00377267	5	5
pseudo_10114	pseudo_transcript_0	0.602255	-0.105493	5	5
pseudo_10115	pseudo_transcript_0	0.624321	0.179735	5	5
pseudo_10116	pseudo_transcript_0	0.840862	-0.111544	5	5
pseudo_10117	pseudo_transcript_0	0.378918	0.344887	5	5
pseudo_10118	pseudo_transcript_0	0.132189	0.348277	5	5
pseudo_10119	pseudo_transcript_0	0.695516	0.0776208	5	5
pseudo_1012	pseudo_transcript_0	0.651427	0.0137897	5	5
pseudo_10120	pseudo_transcript_0	0.25231	0.137077	5	5
pseudo_10121	pseudo_transcript_0	0.747452	0.0515757	5	5
pseudo_10122	pseudo_transcript_0	0.78107	0.0700634	5	5
pseudo_10123	pseudo_transcript_0	0.662639	-0.146199	5	5
pseudo_10124	pseudo_transcript_0	0.325537	0.143973	5	5
pseudo_10125	pseudo_transcript_0	0.224385	0.249893	5	5
pseudo_10126	pseudo_transcript_0	0.15829	0.359649	5	5
pseudo_10127	pseudo_transcript_0	0.723769	-0.14984	5	5
pseudo_10128	pseudo_transcript_0	0.140015	-0.245527	5	5
pseudo_10129	pseudo_transcript_1	0.244615	-0.230664	5	5
pseudo_1013	pseudo_transcript_0	0.556472	0.0712604	5	5
pseudo_10130	pseudo_transcript_0	0.76732	0.110057	5	5
pseudo_10131	pseudo_transcript_0	0.778252	-0.155559	5	5
pseudo_10132	pseudo_transcript_0	0.442689	0.136081	5	5
pseudo_10133	pseudo_transcript_0	0.307015	-0.0607906	5	5
pseudo_10134	pseudo_transcript_0	0.965169	-0.188894	5	5
pseudo_10135	pseudo_transcript_0	0.858452	-0.101687	5	5
pseudo_10136	pseudo_transcript_0	0.621436	-0.0331467	5	5
pseudo_10137	pseudo_transcript_0	0.363852	0.407115	5	5
pseudo_10138	pseudo_transcript_0	0.252649	-0.132289	5	5
pseudo_10139	pseudo_transcript_0	0.875791	0.0104969	5	5
pseudo_1014	pseudo_transcript_0	0.650839	0.0149006	5	5
pseudo_10140	pseudo_transcript_0	0.570804	-0.139754	5	5
pseudo_10141	pseudo_transcript_0	0.503301	0.340983	5	5
pseudo_10142	pseudo_transcript_1	0.528345	0.186462	5	5
pseudo_10143	pseudo_transcript_1	0.0900186	-0.173574	5	5
pseudo_10144	pseudo_transcript_0	0.967121	0.0378265	5	5
pseudo_10145	pseudo_transcript_0	0.584748	0.132738	5	5
pseudo_10146	pseudo_transcript_0	0.855248	0.0498458	5	5
pseudo_10147	pseudo_transcript_0	0.932675	-0.094026	5	5
pseudo_10148	pseudo_transcript_0	0.0348282	0.865102	5	5
pseudo_10149	pseudo_transcript_0	0.869683	0.046712	5	5
pseudo_1015	pseudo_transcript_0	0.169279	-0.377592	5	5
pseudo_10150	pseudo_transcript_0	0.250119	0.255106	5	5
pseudo_10151	pseudo_transcript_0	0.692503	-0.0974663	5	5
pseudo_10152	pseudo_transcript_0	0.698837	-0.0121725	5	5
pseudo_10153	pseudo_transcript_0	0.321138	0.349432	5	5
pseudo_10154	pseudo_transcript_0	0.143668	0.203407	5	5
pseudo_10155	pseudo_transcript_0	0.621148	0.00801503	5	5
pseudo_10156	pseudo_transcript_0	0.0386488	0.422058	5	5
pseudo_10157	pseudo_transcript_0	0.29406	0.272188	5	5
pseudo_10158	pseudo_transcript_0	0.405099	-0.126928	5	5
pseudo_10159	pseudo_transcript_0	0.608524	0.0949826	5	5
pseudo_1016	pseudo_transcript_0	0.520104	0.223584	5	5
pseudo_10160	pseudo_transcript_0	0.0362941	-0.437216	5	5
pseudo_10161	pseudo_transcript_0	0.464573	-0.116734	5	5
pseudo_10162	pseudo_transcript_0	0.0466407	0.377131	5	5
pseudo_10163	pseudo_transcript_0	0.36299	-0.13102	5	5
pseudo_10164	pseudo_transcript_0	0.817955	-0.00336325	5	5
pseudo_10165	pseudo_transcript_1	0.246274	0.270744	5	5
pseudo_10166	pseudo_transcript_0	0.154356	-0.298273	5	5
pseudo_10167	pseudo_transcript_0	0.026493	0.285017	5	5
pseudo_10168	pseudo_transcript_0	0.116603	0.529811	5	5
pseudo_10169	pseudo_transcript_0	0.164395	-0.258679	5	5
pseudo_1017	pseudo_transcript_0	0.00417075	-0.520368	5	5
pseudo_10170	pseudo_transcript_0	0.572191	-0.0831716	5	5
pseudo_10171	pseudo_transcript_0	0.0877212	-0.325966	5	5
pseudo_10172	pseudo_transcript_0	0.922298	-0.0376503	5	5
pseudo_10173	pseudo_transcript_0	0.634465	-0.147415	5	5
pseudo_10174	pseudo_transcript_0	0.852047	0.0169333	5	5
pseudo_10175	pseudo_transcript_0	0.910317	-0.0905408	5	5
pseudo_10176	pseudo_transcript_0	0.383134	0.144424	5	5
pseudo_10177	pseudo_transcript_0	0.251972	0.146253	5	5
pseudo_10178	pseudo_transcript_0	0.328558	0.29412	5	5
pseudo_10179	pseudo_transcript_0	0.991534	0.064251	5	5
pseudo_1018	pseudo_transcript_0	0.674524	-0.03859	5	5
pseudo_10180	pseudo_transcript_0	0.358273	-0.0933465	5	5
pseudo_10181	pseudo_transcript_0	0.110369	-0.290433	5	5
pseudo_10182	pseudo_transcript_0	0.67512	0.122272	5	5
pseudo_10183	pseudo_transcript_0	0.147964	0.259467	5	5
pseudo_10184	pseudo_transcript_0	0.300872	0.176765	5	5
pseudo_10185	pseudo_transcript_1	0.268556	0.279342	5	5
pseudo_10186	pseudo_transcript_0	0.41274	0.231328	5	5
pseudo_10187	pseudo_transcript_0	0.274964	-0.15627	5	5
pseudo_10188	pseudo_transcript_0	0.495783	-0.119129	5	5
pseudo_10189	pseudo_transcript_0	0.993488	-0.0119096	5	5
pseudo_1019	pseudo_transcript_0	0.193377	0.165597	5	5
pseudo_10190	pseudo_transcript_0	0.461091	-0.0939069	5	5
pseudo_10191	pseudo_transcript_0	0.412274	0.367389	5	5
pseudo_10192	pseudo_transcript_0	0.140234	0.6386	5	5
pseudo_10193	pseudo_transcript_0	0.643215	-0.221729	5	5
pseudo_10194	pseudo_transcript_0	0.0347931	0.673299	5	5
pseudo_10195	pseudo_transcript_0	0.699441	-0.107488	5	5
pseudo_10196	pseudo_transcript_0	0.221287	-0.156069	5	5
pseudo_10197	pseudo_transcript_0	0.837034	0.14857	5	5
pseudo_10198	pseudo_transcript_0	0.110096	-0.36631	5	5
pseudo_10199	pseudo_transcript_0	0.733888	0.229902	5	5
pseudo_102	pseudo_transcript_0	0.0421131	-0.330942	5	5
pseudo_1020	pseudo_transcript_0	0.515085	-0.13219	5	5
pseudo_10200	pseudo_transcript_0	0.182165	0.350851	5	5
pseudo_10201	pseudo_transcript_0	0.989255	0.00355076	5	5
pseudo_10202	pseudo_transcript_1	0.697025	0.0687855	5	5
pseudo_10203	pseudo_transcript_0	0.408099	-0.319312	5	5
pseudo_10204	pseudo_transcript_0	0.162423	-0.298834	5	5
pseudo_10205	pseudo_transcript_0	0.444632	0.10534	5	5
pseudo_10206	pseudo_transcript_0	0.350427	0.195416	5	5
pseudo_10207	pseudo_transcript_0	0.647316	0.0772397	5	5
pseudo_10208	pseudo_transcript_0	0.76732	-0.422278	5	5
pseudo_10209	pseudo_transcript_0	0.192958	0.228913	5	5
pseudo_1021	pseudo_transcript_0	0.404408	0.163816	5	5
pseudo_10210	pseudo_transcript_0	0.776375	0.0923356	5	5
pseudo_10211	pseudo_transcript_1	0.0690425	-0.636415	5	5
pseudo_10212	pseudo_transcript_1	0.250119	-0.236628	5	5
pseudo_10213	pseudo_transcript_0	0.189768	-0.148493	5	5
pseudo_10214	pseudo_transcript_0	0.65437	-0.0932368	5	5
pseudo_10215	pseudo_transcript_0	0.873861	0.00252575	5	5
pseudo_10216	pseudo_transcript_0	0.487557	0.170583	5	5
pseudo_10217	pseudo_transcript_0	0.16059	-0.194459	5	5
pseudo_10218	pseudo_transcript_0	0.0686692	-0.422056	5	5
pseudo_10219	pseudo_transcript_0	0.440026	-0.068953	5	5
pseudo_1022	pseudo_transcript_0	0.578035	0.0783742	5	5
pseudo_10220	pseudo_transcript_1	0.25231	-0.534207	5	5
pseudo_10221	pseudo_transcript_0	0.234185	-0.244768	5	5
pseudo_10222	pseudo_transcript_0	0.0577863	-0.3237	5	5
pseudo_10223	pseudo_transcript_0	0.798354	0.0826483	5	5
pseudo_10224	pseudo_transcript_1	0.549372	0.117202	5	5
pseudo_10225	pseudo_transcript_0	0.0575713	-0.322517	5	5
pseudo_10226	pseudo_transcript_0	0.311286	0.0580883	5	5
pseudo_10227	pseudo_transcript_0	0.0638481	-0.213544	5	5
pseudo_10228	pseudo_transcript_0	0.0643172	0.401224	5	5
pseudo_10229	pseudo_transcript_0	0.554282	0.074727	5	5
pseudo_1023	pseudo_transcript_1	0.557294	-0.136106	5	5
pseudo_10230	pseudo_transcript_0	0.176612	0.0812098	5	5
pseudo_10231	pseudo_transcript_0	0.115278	0.346247	5	5
pseudo_10232	pseudo_transcript_0	0.33527	0.148863	5	5
pseudo_10233	pseudo_transcript_0	0.00332078	0.561398	5	5
pseudo_10234	pseudo_transcript_1	0.308563	0.117931	5	5
pseudo_10235	pseudo_transcript_0	0.229564	-0.131958	5	5
pseudo_10236	pseudo_transcript_0	0.931378	-0.0515422	5	5
pseudo_10237	pseudo_transcript_0	0.324534	-0.127098	5	5
pseudo_10238	pseudo_transcript_0	0.504082	-0.0996525	5	5
pseudo_10239	pseudo_transcript_0	0.467819	-0.088203	5	5
pseudo_1024	pseudo_transcript_1	0.246939	0.271252	5	5
pseudo_10240	pseudo_transcript_0	0.697931	-0.126642	5	5
pseudo_10241	pseudo_transcript_0	0.656728	-0.0732246	5	5
pseudo_10242	pseudo_transcript_0	0.157449	-0.301899	5	5
pseudo_10243	pseudo_transcript_0	0.116698	-0.350041	5	5
pseudo_10244	pseudo_transcript_0	0.101899	-0.247901	5	5
pseudo_10245	pseudo_transcript_0	0.178449	0.227112	5	5
pseudo_10246	pseudo_transcript_0	0.526745	-0.329567	5	5
pseudo_10247	pseudo_transcript_0	0.500442	0.046577	5	5
pseudo_10248	pseudo_transcript_0	0.106155	0.291757	5	5
pseudo_10249	pseudo_transcript_0	0.270681	0.245343	5	5
pseudo_1025	pseudo_transcript_0	0.531018	-0.102445	5	5
pseudo_10250	pseudo_transcript_0	0.577477	-0.198649	5	5
pseudo_10251	pseudo_transcript_0	0.194076	-0.155519	5	5
pseudo_10252	pseudo_transcript_0	0.432571	0.103377	5	5
pseudo_10253	pseudo_transcript_0	0.822398	-0.0345113	5	5
pseudo_10254	pseudo_transcript_0	0.399367	0.169071	5	5
pseudo_10255	pseudo_transcript_0	0.990231	-0.0281515	5	5
pseudo_10256	pseudo_transcript_0	0.261038	-0.288524	5	5
pseudo_10257	pseudo_transcript_1	0.315793	-0.172213	5	5
pseudo_10258	pseudo_transcript_0	0.227513	0.269724	5	5
pseudo_10259	pseudo_transcript_0	0.951186	0.0649455	5	5
pseudo_1026	pseudo_transcript_1	0.428751	0.14007	5	5
pseudo_10260	pseudo_transcript_0	0.278932	0.180061	5	5
pseudo_10261	pseudo_transcript_0	0.690095	0.118918	5	5
pseudo_10262	pseudo_transcript_0	0.438336	-0.123386	5	5
pseudo_10263	pseudo_transcript_0	0.735426	0.0937219	5	5
pseudo_10264	pseudo_transcript_1	0.0979455	-0.761895	5	5
pseudo_10265	pseudo_transcript_0	0.611097	0.200848	5	5
pseudo_10266	pseudo_transcript_0	0.00547596	0.451154	5	5
pseudo_10267	pseudo_transcript_0	0.391199	0.198513	5	5
pseudo_10268	pseudo_transcript_0	0.794259	-0.0258289	5	5
pseudo_10269	pseudo_transcript_0	0.830027	0.100076	5	5
pseudo_1027	pseudo_transcript_0	0.191427	0.259433	5	5
pseudo_10270	pseudo_transcript_0	0.169659	0.327311	5	5
pseudo_10271	pseudo_transcript_0	0.819224	-0.0225311	5	5
pseudo_10272	pseudo_transcript_0	0.644386	-0.0355276	5	5
pseudo_10273	pseudo_transcript_0	0.938518	-0.0828131	5	5
pseudo_10274	pseudo_transcript_0	0.485002	0.0417278	5	5
pseudo_10275	pseudo_transcript_0	0.0729987	0.418444	5	5
pseudo_10276	pseudo_transcript_0	0.852047	0.0446096	5	5
pseudo_10277	pseudo_transcript_0	0.373416	-0.115007	5	5
pseudo_10278	pseudo_transcript_0	0.703375	0.0965145	5	5
pseudo_10279	pseudo_transcript_0	0.903848	0.0530276	5	5
pseudo_1028	pseudo_transcript_1	0.174013	0.317875	5	5
pseudo_10280	pseudo_transcript_0	0.188119	0.181504	5	5
pseudo_10281	pseudo_transcript_0	0.57497	0.125763	5	5
pseudo_10282	pseudo_transcript_0	0.384471	-0.110185	5	5
pseudo_10283	pseudo_transcript_0	0.332819	-0.122394	5	5
pseudo_10284	pseudo_transcript_0	0.219749	0.144286	5	5
pseudo_10285	pseudo_transcript_0	0.191289	-0.194523	5	5
pseudo_10286	pseudo_transcript_0	0.540966	-0.121713	5	5
pseudo_10287	pseudo_transcript_0	0.911287	-0.0132115	5	5
pseudo_10288	pseudo_transcript_0	0.392102	0.413444	5	5
pseudo_10289	pseudo_transcript_0	0.747452	0.116991	5	5
pseudo_1029	pseudo_transcript_0	0.312849	-0.847377	5	5
pseudo_10290	pseudo_transcript_0	0.406943	-0.213657	5	5
pseudo_10291	pseudo_transcript_0	0.978511	0.054958	5	5
pseudo_10292	pseudo_transcript_0	0.585309	0.142197	5	5
pseudo_10293	pseudo_transcript_0	0.0298575	-0.463958	5	5
pseudo_10294	pseudo_transcript_0	0.5434	0.187821	5	5
pseudo_10295	pseudo_transcript_0	0.558665	-0.165924	5	5
pseudo_10296	pseudo_transcript_0	0.726524	0.0596563	5	5
pseudo_10297	pseudo_transcript_0	0.884806	-0.00501376	5	5
pseudo_10298	pseudo_transcript_0	0.440026	0.145642	5	5
pseudo_10299	pseudo_transcript_0	0.824621	-0.0856876	5	5
pseudo_103	pseudo_transcript_0	0.621724	-0.208196	5	5
pseudo_1030	pseudo_transcript_0	0.0564007	0.277151	5	5
pseudo_10300	pseudo_transcript_0	0.354866	0.172768	5	5
pseudo_10301	pseudo_transcript_0	0.548284	-0.162412	5	5
pseudo_10302	pseudo_transcript_1	0.779504	0.0850382	5	5
pseudo_10303	pseudo_transcript_0	0.652015	-0.0523547	5	5
pseudo_10304	pseudo_transcript_0	0.486534	0.150498	5	5
pseudo_10305	pseudo_transcript_0	0.809404	0.0268351	5	5
pseudo_10306	pseudo_transcript_0	0.0757154	0.123972	5	5
pseudo_10307	pseudo_transcript_0	0.463826	-0.0678397	5	5
pseudo_10308	pseudo_transcript_1	0.120455	-0.18477	5	5
pseudo_10309	pseudo_transcript_0	0.597432	0.113997	5	5
pseudo_1031	pseudo_transcript_0	0.309728	-0.283302	5	5
pseudo_10310	pseudo_transcript_0	0.124505	0.32547	5	5
pseudo_10311	pseudo_transcript_0	0.490633	-0.179228	5	5
pseudo_10312	pseudo_transcript_0	0.216394	0.212625	5	5
pseudo_10313	pseudo_transcript_0	0.623744	0.0254221	5	5
pseudo_10314	pseudo_transcript_0	0.698837	0.0308176	5	5
pseudo_10315	pseudo_transcript_0	0.196611	-0.230588	5	5
pseudo_10316	pseudo_transcript_0	0.261731	-0.186679	5	5
pseudo_10317	pseudo_transcript_0	0.445605	-0.0272076	5	5
pseudo_10318	pseudo_transcript_0	0.567481	-0.11389	5	5
pseudo_10319	pseudo_transcript_0	0.813835	0.22754	5	5
pseudo_1032	pseudo_transcript_0	0.393005	-0.138598	5	5
pseudo_10320	pseudo_transcript_0	0.276763	-0.210351	5	5
pseudo_10321	pseudo_transcript_0	0.779817	0.020938	5	5
pseudo_10322	pseudo_transcript_0	0.197603	-0.12601	5	5
pseudo_10323	pseudo_transcript_0	0.738811	-0.132841	5	5
pseudo_10324	pseudo_transcript_0	0.0922063	-0.376395	5	5
pseudo_10325	pseudo_transcript_0	0.740044	0.0422252	5	5
pseudo_10326	pseudo_transcript_0	0.830027	0.0277714	5	5
pseudo_10327	pseudo_transcript_0	0.149226	0.194345	5	5
pseudo_10328	pseudo_transcript_0	0.440026	-0.0386817	5	5
pseudo_10329	pseudo_transcript_0	0.852687	0.0151308	5	5
pseudo_1033	pseudo_transcript_0	0.8034	0.0748379	5	5
pseudo_10330	pseudo_transcript_0	0.424715	-0.0826155	5	5
pseudo_10331	pseudo_transcript_0	0.335884	-0.259664	5	5
pseudo_10332	pseudo_transcript_0	0.36342	-0.328076	5	5
pseudo_10333	pseudo_transcript_0	0.72775	0.155118	5	5
pseudo_10334	pseudo_transcript_0	0.0178711	-0.343141	5	5
pseudo_10335	pseudo_transcript_0	0.466569	-0.127092	5	5
pseudo_10336	pseudo_transcript_0	0.531821	-0.0480997	5	5
pseudo_10337	pseudo_transcript_0	0.0315925	0.562512	5	5
pseudo_10338	pseudo_transcript_0	0.216698	-0.188992	5	5
pseudo_10339	pseudo_transcript_0	0.780444	0.174402	5	5
pseudo_1034	pseudo_transcript_0	0.825892	-0.0840668	5	5
pseudo_10340	pseudo_transcript_0	0.212776	0.170924	5	5
pseudo_10341	pseudo_transcript_0	0.849168	0.0259857	5	5
pseudo_10342	pseudo_transcript_0	0.86615	0.017105	5	5
pseudo_10343	pseudo_transcript_0	0.206844	-0.781696	5	5
pseudo_10344	pseudo_transcript_0	0.906435	-0.0718532	5	5
pseudo_10345	pseudo_transcript_0	0.266795	0.214729	5	5
pseudo_10346	pseudo_transcript_0	0.510617	0.0856458	5	5
pseudo_10347	pseudo_transcript_0	0.985673	-0.0988176	5	5
pseudo_10348	pseudo_transcript_0	0.92165	0.111337	5	5
pseudo_10349	pseudo_transcript_0	0.939167	0.0584077	5	5
pseudo_1035	pseudo_transcript_0	0.231627	-0.299974	5	5
pseudo_10350	pseudo_transcript_1	0.17766	0.0703287	5	5
pseudo_10351	pseudo_transcript_0	0.217915	0.330315	5	5
pseudo_10352	pseudo_transcript_0	0.538538	0.0636333	5	5
pseudo_10353	pseudo_transcript_0	0.605671	-0.117567	5	5
pseudo_10354	pseudo_transcript_0	0.769503	-0.106227	5	5
pseudo_10355	pseudo_transcript_0	0.858452	-0.0815948	5	5
pseudo_10356	pseudo_transcript_0	0.61597	0.0765763	5	5
pseudo_10357	pseudo_transcript_0	0.123011	-0.298724	5	5
pseudo_10358	pseudo_transcript_0	0.933324	0.0393193	5	5
pseudo_10359	pseudo_transcript_0	0.548284	0.129169	5	5
pseudo_1036	pseudo_transcript_0	0.732966	0.0937844	5	5
pseudo_10360	pseudo_transcript_0	0.57692	0.228148	5	5
pseudo_10361	pseudo_transcript_0	0.43665	-0.207527	5	5
pseudo_10362	pseudo_transcript_0	0.206111	-0.303719	5	5
pseudo_10363	pseudo_transcript_0	0.125207	-0.317469	5	5
pseudo_10364	pseudo_transcript_0	0.558116	0.0407043	5	5
pseudo_10365	pseudo_transcript_0	0.491661	0.272191	5	5
pseudo_10366	pseudo_transcript_0	0.347068	0.20393	5	5
pseudo_10367	pseudo_transcript_0	0.0348282	0.282453	5	5
pseudo_10368	pseudo_transcript_0	0.337115	-0.115971	5	5
pseudo_10369	pseudo_transcript_0	0.851407	0.0604444	5	5
pseudo_1037	pseudo_transcript_0	0.633012	0.0764743	5	5
pseudo_10370	pseudo_transcript_0	0.440752	0.0326531	5	5
pseudo_10371	pseudo_transcript_0	0.472586	-0.0821687	5	5
pseudo_10372	pseudo_transcript_0	0.163901	-0.163935	5	5
pseudo_10373	pseudo_transcript_0	0.623744	0.121751	5	5
pseudo_10374	pseudo_transcript_0	0.840862	0.0653179	5	5
pseudo_10375	pseudo_transcript_1	0.0322116	-0.438359	5	5
pseudo_10376	pseudo_transcript_0	0.76265	-0.00919865	5	5
pseudo_10377	pseudo_transcript_0	0.164024	0.127785	5	5
pseudo_10378	pseudo_transcript_0	0.642631	-0.0595296	5	5
pseudo_10379	pseudo_transcript_0	0.153531	-0.41613	5	5
pseudo_1038	pseudo_transcript_0	0.306242	0.0910775	5	5
pseudo_10380	pseudo_transcript_0	0.676313	-0.25344	5	5
pseudo_10381	pseudo_transcript_0	0.746216	0.0662549	5	5
pseudo_10382	pseudo_transcript_0	0.82208	0.130248	5	5
pseudo_10383	pseudo_transcript_0	0.605671	0.113534	5	5
pseudo_10384	pseudo_transcript_0	0.307015	-0.159194	5	5
pseudo_10385	pseudo_transcript_0	0.426849	0.11987	5	5
pseudo_10386	pseudo_transcript_0	0.581387	0.0680294	5	5
pseudo_10387	pseudo_transcript_0	0.913877	0.00455104	5	5
pseudo_10388	pseudo_transcript_0	0.621436	0.151112	5	5
pseudo_10389	pseudo_transcript_0	0.90094	-0.229156	5	5
pseudo_1039	pseudo_transcript_0	0.801191	-0.0221517	5	5
pseudo_10390	pseudo_transcript_0	0.687691	-0.0737129	5	5
pseudo_10391	pseudo_transcript_0	0.335679	0.172822	5	5
pseudo_10392	pseudo_transcript_0	0.448043	-0.260916	5	5
pseudo_10393	pseudo_transcript_0	0.213977	-0.26851	5	5
pseudo_10394	pseudo_transcript_0	0.406251	0.174866	5	5
pseudo_10395	pseudo_transcript_0	0.376051	0.171878	5	5
pseudo_10396	pseudo_transcript_0	0.817638	0.127269	5	5
pseudo_10397	pseudo_transcript_0	0.585309	-0.110964	5	5
pseudo_10398	pseudo_transcript_0	0.623455	-0.0714135	5	5
pseudo_10399	pseudo_transcript_0	0.830027	-0.0124727	5	5
pseudo_104	pseudo_transcript_0	0.467069	0.0551628	5	5
pseudo_1040	pseudo_transcript_0	0.889964	0.0354708	5	5
pseudo_10400	pseudo_transcript_0	0.0310472	-0.295477	5	5
pseudo_10401	pseudo_transcript_0	0.258793	0.24511	5	5
pseudo_10402	pseudo_transcript_0	0.113872	0.286889	5	5
pseudo_10403	pseudo_transcript_0	0.0419894	0.413942	5	5
pseudo_10404	pseudo_transcript_0	0.698837	0.2749	5	5
pseudo_10405	pseudo_transcript_0	0.961266	0.0929172	5	5
pseudo_10406	pseudo_transcript_0	0.440752	-0.934164	5	5
pseudo_10407	pseudo_transcript_0	0.154474	0.285645	5	5
pseudo_10408	pseudo_transcript_0	0.456389	-0.135122	5	5
pseudo_10409	pseudo_transcript_0	0.133451	-0.42527	5	5
pseudo_1041	pseudo_transcript_0	0.820176	-0.0437302	5	5
pseudo_10410	pseudo_transcript_0	0.128969	-0.290809	5	5
pseudo_10411	pseudo_transcript_0	0.238383	-0.101363	5	5
pseudo_10412	pseudo_transcript_0	0.472083	-0.0398494	5	5
pseudo_10413	pseudo_transcript_0	0.544483	0.176031	5	5
pseudo_10414	pseudo_transcript_0	0.470826	0.193504	5	5
pseudo_10415	pseudo_transcript_0	0.474853	-0.142871	5	5
pseudo_10416	pseudo_transcript_0	0.362129	0.132607	5	5
pseudo_10417	pseudo_transcript_0	0.283303	0.0658132	5	5
pseudo_10418	pseudo_transcript_0	0.0685451	-0.394981	5	5
pseudo_10419	pseudo_transcript_0	0.241157	0.0831603	5	5
pseudo_1042	pseudo_transcript_0	0.880296	-0.0273125	5	5
pseudo_10420	pseudo_transcript_0	0.0331766	0.642662	5	5
pseudo_10421	pseudo_transcript_0	0.13324	0.262631	5	5
pseudo_10422	pseudo_transcript_0	0.940466	-0.00482831	5	5
pseudo_10423	pseudo_transcript_0	0.132819	-0.345924	5	5
pseudo_10424	pseudo_transcript_0	0.323533	-0.313967	5	5
pseudo_10425	pseudo_transcript_0	0.648489	0.204342	5	5
pseudo_10426	pseudo_transcript_0	0.741277	0.00616109	5	5
pseudo_10427	pseudo_transcript_0	0.902232	0.0242379	5	5
pseudo_10428	pseudo_transcript_0	0.612242	0.0874674	5	5
pseudo_10429	pseudo_transcript_0	0.902555	-0.0612437	5	5
pseudo_1043	pseudo_transcript_0	0.159982	0.276695	5	5
pseudo_10430	pseudo_transcript_0	0.89319	0.0537029	5	5
pseudo_10431	pseudo_transcript_0	0.267146	0.162464	5	5
pseudo_10432	pseudo_transcript_0	0.572469	0.197418	5	5
pseudo_10433	pseudo_transcript_0	0.0606424	0.296503	5	5
pseudo_10434	pseudo_transcript_0	0.0813251	0.341068	5	5
pseudo_10435	pseudo_transcript_0	0.798038	0.0168305	5	5
pseudo_10436	pseudo_transcript_0	0.392553	-0.176997	5	5
pseudo_10437	pseudo_transcript_0	0.0435791	-0.366715	5	5
pseudo_10438	pseudo_transcript_0	0.997721	-0.00180049	5	5
pseudo_10439	pseudo_transcript_0	0.822715	0.00317188	5	5
pseudo_1044	pseudo_transcript_0	0.0526078	-0.322019	5	5
pseudo_10440	pseudo_transcript_0	0.951512	-0.174933	5	5
pseudo_10441	pseudo_transcript_0	0.551007	-0.262801	5	5
pseudo_10442	pseudo_transcript_0	0.258106	-0.193868	5	5
pseudo_10443	pseudo_transcript_0	0.0992774	-0.186124	5	5
pseudo_10444	pseudo_transcript_0	0.0929185	-0.24324	5	5
pseudo_10445	pseudo_transcript_0	0.96582	-0.0134867	5	5
pseudo_10446	pseudo_transcript_0	0.403489	0.194569	5	5
pseudo_10447	pseudo_transcript_0	0.867435	0.25615	5	5
pseudo_10448	pseudo_transcript_0	0.86615	-0.100415	5	5
pseudo_10449	pseudo_transcript_0	0.689494	-0.117777	5	5
pseudo_1045	pseudo_transcript_0	0.375171	0.236712	5	5
pseudo_10450	pseudo_transcript_0	0.867435	0.0767668	5	5
pseudo_10451	pseudo_transcript_0	0.0839243	0.25294	5	5
pseudo_10452	pseudo_transcript_0	0.501221	-0.100723	5	5
pseudo_10453	pseudo_transcript_0	0.898355	0.00728257	5	5
pseudo_10454	pseudo_transcript_0	0.052558	-0.410094	5	5
pseudo_10455	pseudo_transcript_0	0.263993	-0.191217	5	5
pseudo_10456	pseudo_transcript_0	0.231946	0.160997	5	5
pseudo_10457	pseudo_transcript_0	0.0636145	0.264449	5	5
pseudo_10458	pseudo_transcript_0	0.374293	0.11001	5	5
pseudo_10459	pseudo_transcript_0	0.641461	-0.159598	5	5
pseudo_1046	pseudo_transcript_0	0.0293988	-0.642787	5	5
pseudo_10460	pseudo_transcript_0	0.46582	0.0696392	5	5
pseudo_10461	pseudo_transcript_0	0.85717	0.0306894	5	5
pseudo_10462	pseudo_transcript_0	0.575249	-0.0718825	5	5
pseudo_10463	pseudo_transcript_0	0.710657	0.12664	5	5
pseudo_10464	pseudo_transcript_0	0.136219	0.209946	5	5
pseudo_10465	pseudo_transcript_0	0.640293	-0.0137821	5	5
pseudo_10466	pseudo_transcript_0	0.401425	0.0289366	5	5
pseudo_10467	pseudo_transcript_0	0.510879	-0.102584	5	5
pseudo_10468	pseudo_transcript_0	0.329975	-0.247512	5	5
pseudo_10469	pseudo_transcript_0	0.235793	-0.253972	5	5
pseudo_1047	pseudo_transcript_0	0.593472	-0.0739708	5	5
pseudo_10470	pseudo_transcript_1	0.273174	-0.389187	5	5
pseudo_10471	pseudo_transcript_0	0.458613	0.150799	5	5
pseudo_10472	pseudo_transcript_0	0.0358237	-0.355846	5	5
pseudo_10473	pseudo_transcript_0	0.171954	0.0855661	5	5
pseudo_10474	pseudo_transcript_0	0.332208	0.18388	5	5
pseudo_10475	pseudo_transcript_0	0.455403	0.142563	5	5
pseudo_10476	pseudo_transcript_0	0.346441	0.163424	5	5
pseudo_10477	pseudo_transcript_1	0.751165	0.151002	5	5
pseudo_10478	pseudo_transcript_0	0.751475	-9.65259e-05	5	5
pseudo_10479	pseudo_transcript_0	0.521429	0.154618	5	5
pseudo_1048	pseudo_transcript_0	0.75923	-0.0764267	5	5
pseudo_10480	pseudo_transcript_0	0.918086	0.0548645	5	5
pseudo_10481	pseudo_transcript_1	0.0258337	0.385775	5	5
pseudo_10482	pseudo_transcript_0	0.312067	-0.202675	5	5
pseudo_10483	pseudo_transcript_0	0.292186	0.17885	5	5
pseudo_10484	pseudo_transcript_0	0.888029	0.0185839	5	5
pseudo_10485	pseudo_transcript_0	0.927485	0.0378322	5	5
pseudo_10486	pseudo_transcript_0	0.905788	-0.0275016	5	5
pseudo_10487	pseudo_transcript_0	0.898355	-0.0823855	5	5
pseudo_10488	pseudo_transcript_0	0.158531	0.237671	5	5
pseudo_10489	pseudo_transcript_0	0.688292	-0.0260884	5	5
pseudo_1049	pseudo_transcript_0	0.45491	0.0488139	5	5
pseudo_10490	pseudo_transcript_0	0.196328	0.253602	5	5
pseudo_10491	pseudo_transcript_0	0.535308	0.017587	5	5
pseudo_10492	pseudo_transcript_0	0.328558	-0.287783	5	5
pseudo_10493	pseudo_transcript_1	0.802138	0.280833	5	5
pseudo_10494	pseudo_transcript_0	0.634465	0.154431	5	5
pseudo_10495	pseudo_transcript_0	0.81637	-0.0601259	5	5
pseudo_10496	pseudo_transcript_1	0.0881007	0.406164	5	5
pseudo_10497	pseudo_transcript_0	0.193936	-0.208035	5	5
pseudo_10498	pseudo_transcript_0	0.140564	0.254601	5	5
pseudo_10499	pseudo_transcript_1	0.0381146	0.333817	5	5
pseudo_105	pseudo_transcript_0	0.520633	-0.0899147	5	5
pseudo_1050	pseudo_transcript_1	0.550734	-0.0547351	5	5
pseudo_10500	pseudo_transcript_0	0.251635	-0.29174	5	5
pseudo_10501	pseudo_transcript_0	0.0446958	0.599139	5	5
pseudo_10502	pseudo_transcript_0	0.928783	0.11768	5	5
pseudo_10503	pseudo_transcript_0	0.359555	-0.131954	5	5
pseudo_10504	pseudo_transcript_0	0.0816106	0.354612	5	5
pseudo_10505	pseudo_transcript_0	0.819541	-0.0119161	5	5
pseudo_10506	pseudo_transcript_0	0.910317	-0.0156896	5	5
pseudo_10507	pseudo_transcript_0	0.392553	-0.159188	5	5
pseudo_10508	pseudo_transcript_0	0.431375	0.275318	5	5
pseudo_10509	pseudo_transcript_0	0.507736	-0.121964	5	5
pseudo_1051	pseudo_transcript_0	0.825575	0.0318974	5	5
pseudo_10510	pseudo_transcript_0	0.486534	0.166842	5	5
pseudo_10511	pseudo_transcript_0	0.17453	-0.232272	5	5
pseudo_10512	pseudo_transcript_0	0.917115	-0.169407	5	5
pseudo_10513	pseudo_transcript_0	0.947612	-0.0524656	5	5
pseudo_10514	pseudo_transcript_0	0.661455	0.0193644	5	5
pseudo_10515	pseudo_transcript_0	0.31324	0.14823	5	5
pseudo_10516	pseudo_transcript_0	0.583627	0.0623622	5	5
pseudo_10517	pseudo_transcript_0	0.82208	0.0546863	5	5
pseudo_10518	pseudo_transcript_0	0.281294	-0.27575	5	5
pseudo_10519	pseudo_transcript_0	0.981441	-0.187202	5	5
pseudo_1052	pseudo_transcript_0	0.178976	0.176037	5	5
pseudo_10520	pseudo_transcript_0	0.0391894	0.393814	5	5
pseudo_10521	pseudo_transcript_0	0.735733	0.0213655	5	5
pseudo_10522	pseudo_transcript_0	0.933	0.00725753	5	5
pseudo_10523	pseudo_transcript_0	0.964193	0.109987	5	5
pseudo_10524	pseudo_transcript_1	0.0144197	0.37012	5	5
pseudo_10525	pseudo_transcript_0	0.850127	0.185473	5	5
pseudo_10526	pseudo_transcript_0	0.924243	0.0315905	5	5
pseudo_10527	pseudo_transcript_0	0.935921	-0.0878276	5	5
pseudo_10528	pseudo_transcript_0	0.933649	0.0555468	5	5
pseudo_10529	pseudo_transcript_0	0.324333	0.276368	5	5
pseudo_1053	pseudo_transcript_0	0.223142	-0.256949	5	5
pseudo_10530	pseudo_transcript_0	0.98372	0.10472	5	5
pseudo_10531	pseudo_transcript_1	0.754264	0.119283	5	5
pseudo_10532	pseudo_transcript_0	0.365147	0.199071	5	5
pseudo_10533	pseudo_transcript_0	0.0700462	0.608436	5	5
pseudo_10534	pseudo_transcript_0	0.460843	-0.1347	5	5
pseudo_10535	pseudo_transcript_0	0.378035	0.349242	5	5
pseudo_10536	pseudo_transcript_0	0.643801	-0.0285168	5	5
pseudo_10537	pseudo_transcript_0	0.933649	0.0920526	5	5
pseudo_10538	pseudo_transcript_0	0.0980283	-0.193354	5	5
pseudo_10539	pseudo_transcript_0	0.781697	0.17525	5	5
pseudo_1054	pseudo_transcript_0	0.433289	-0.128775	5	5
pseudo_10540	pseudo_transcript_0	0.347696	-0.189131	5	5
pseudo_10541	pseudo_transcript_0	0.229247	0.144843	5	5
pseudo_10542	pseudo_transcript_0	0.738811	0.042419	5	5
pseudo_10543	pseudo_transcript_0	0.466819	-0.296817	5	5
pseudo_10544	pseudo_transcript_0	0.450489	-0.0843264	5	5
pseudo_10545	pseudo_transcript_0	0.0287966	0.372939	5	5
pseudo_10546	pseudo_transcript_0	0.433049	0.239208	5	5
pseudo_10547	pseudo_transcript_0	0.284037	-0.286929	5	5
pseudo_10548	pseudo_transcript_0	0.0269969	-0.364428	5	5
pseudo_10549	pseudo_transcript_1	0.0594201	-0.387843	5	5
pseudo_1055	pseudo_transcript_1	0.770751	-0.0244135	5	5
pseudo_10550	pseudo_transcript_1	0.377152	0.191495	5	5
pseudo_10551	pseudo_transcript_0	0.366445	0.145035	5	5
pseudo_10552	pseudo_transcript_0	0.663824	0.180242	5	5
pseudo_10553	pseudo_transcript_0	0.795833	0.207742	5	5
pseudo_10554	pseudo_transcript_0	0.649076	0.0570726	5	5
pseudo_10555	pseudo_transcript_0	0.327549	-0.250678	5	5
pseudo_10556	pseudo_transcript_1	0.187299	-0.126691	5	5
pseudo_10557	pseudo_transcript_0	0.534234	-0.158791	5	5
pseudo_10558	pseudo_transcript_0	0.722852	0.135291	5	5
pseudo_10559	pseudo_transcript_0	0.14311	-0.333439	5	5
pseudo_1056	pseudo_transcript_1	0.192261	-0.199564	5	5
pseudo_10560	pseudo_transcript_0	0.0227946	-0.422203	5	5
pseudo_10561	pseudo_transcript_0	0.452205	0.119783	5	5
pseudo_10562	pseudo_transcript_0	0.123607	0.267695	5	5
pseudo_10563	pseudo_transcript_0	0.493204	-0.209197	5	5
pseudo_10564	pseudo_transcript_0	0.877721	0.0564192	5	5
pseudo_10565	pseudo_transcript_0	0.593755	-0.0868292	5	5
pseudo_10566	pseudo_transcript_0	0.388499	-0.0704252	5	5
pseudo_10567	pseudo_transcript_0	0.170167	0.58421	5	5
pseudo_10568	pseudo_transcript_0	0.0943561	-0.138621	5	5
pseudo_10569	pseudo_transcript_0	0.0222398	-0.428533	5	5
pseudo_1057	pseudo_transcript_0	0.688292	0.116817	5	5
pseudo_10570	pseudo_transcript_0	0.451224	-0.107917	5	5
pseudo_10571	pseudo_transcript_1	0.0770021	-0.299722	5	5
pseudo_10572	pseudo_transcript_0	0.767632	0.0838377	5	5
pseudo_10573	pseudo_transcript_0	0.272817	-0.181664	5	5
pseudo_10574	pseudo_transcript_0	0.0492655	-0.357499	5	5
pseudo_10575	pseudo_transcript_0	0.721629	-0.126559	5	5
pseudo_10576	pseudo_transcript_0	0.345605	0.0926434	5	5
pseudo_10577	pseudo_transcript_0	0.41088	0.0994098	5	5
pseudo_10578	pseudo_transcript_0	0.864224	0.0430775	5	5
pseudo_10579	pseudo_transcript_0	0.992185	0.025313	5	5
pseudo_1058	pseudo_transcript_0	0.815419	0.141844	5	5
pseudo_10580	pseudo_transcript_0	0.990557	-0.0173562	5	5
pseudo_10581	pseudo_transcript_0	0.297074	-0.0379508	5	5
pseudo_10582	pseudo_transcript_0	0.265041	-0.202428	5	5
pseudo_10583	pseudo_transcript_0	0.975582	0.0792008	5	5
pseudo_10584	pseudo_transcript_0	0.256392	0.351199	5	5
pseudo_10585	pseudo_transcript_0	0.442204	0.0533665	5	5
pseudo_10586	pseudo_transcript_0	0.401196	-0.219274	5	5
pseudo_10587	pseudo_transcript_0	0.994464	-0.086307	5	5
pseudo_10588	pseudo_transcript_0	0.377152	0.220515	5	5
pseudo_10589	pseudo_transcript_0	0.251466	-0.149282	5	5
pseudo_1059	pseudo_transcript_0	0.245941	-0.276421	5	5
pseudo_10590	pseudo_transcript_0	0.979488	-0.0171931	5	5
pseudo_10591	pseudo_transcript_0	0.76732	0.00167852	5	5
pseudo_10592	pseudo_transcript_0	0.895449	0.0284005	5	5
pseudo_10593	pseudo_transcript_0	0.169153	0.297308	5	5
pseudo_10594	pseudo_transcript_0	0.907405	-0.0121099	5	5
pseudo_10595	pseudo_transcript_0	0.0921274	-0.287663	5	5
pseudo_10596	pseudo_transcript_0	0.0448262	0.386941	5	5
pseudo_10597	pseudo_transcript_0	0.0212341	0.492815	5	5
pseudo_10598	pseudo_transcript_1	0.711569	0.0419602	5	5
pseudo_10599	pseudo_transcript_0	0.946312	-0.0153739	5	5
pseudo_106	pseudo_transcript_0	0.740044	-0.033469	5	5
pseudo_1060	pseudo_transcript_0	0.609953	0.0676188	5	5
pseudo_10600	pseudo_transcript_0	0.96647	0.184802	5	5
pseudo_10601	pseudo_transcript_0	0.81859	-0.0867857	5	5
pseudo_10602	pseudo_transcript_0	0.213827	-0.272824	5	5
pseudo_10603	pseudo_transcript_0	0.642923	-0.180789	5	5
pseudo_10604	pseudo_transcript_0	0.0839243	-0.48178	5	5
pseudo_10605	pseudo_transcript_0	0.382911	-0.045236	5	5
pseudo_10606	pseudo_transcript_0	0.484236	0.141824	5	5
pseudo_10607	pseudo_transcript_0	0.698535	-0.0844798	5	5
pseudo_10608	pseudo_transcript_0	0.374732	0.0882282	5	5
pseudo_10609	pseudo_transcript_0	0.0813964	-0.330283	5	5
pseudo_1061	pseudo_transcript_0	0.619132	-0.0877587	5	5
pseudo_10610	pseudo_transcript_0	0.451469	-0.295263	5	5
pseudo_10611	pseudo_transcript_0	0.211879	0.208744	5	5
pseudo_10612	pseudo_transcript_0	0.299159	0.146061	5	5
pseudo_10613	pseudo_transcript_0	0.145465	0.199283	5	5
pseudo_10614	pseudo_transcript_0	0.829709	-0.31134	5	5
pseudo_10615	pseudo_transcript_0	0.72959	-0.190351	5	5
pseudo_10616	pseudo_transcript_0	0.245609	-0.247059	5	5
pseudo_10617	pseudo_transcript_0	0.987301	-0.00960767	5	5
pseudo_10618	pseudo_transcript_0	0.31422	0.158479	5	5
pseudo_10619	pseudo_transcript_0	0.44951	-0.110635	5	5
pseudo_1062	pseudo_transcript_0	0.886417	0.0621909	5	5
pseudo_10620	pseudo_transcript_0	0.504082	-0.444402	5	5
pseudo_10621	pseudo_transcript_0	0.34124	-0.135578	5	5
pseudo_10622	pseudo_transcript_0	0.27246	0.238103	5	5
pseudo_10623	pseudo_transcript_0	0.399367	-0.0789978	5	5
pseudo_10624	pseudo_transcript_0	0.0395794	-0.611452	5	5
pseudo_10625	pseudo_transcript_0	0.819541	0.0921318	5	5
pseudo_10626	pseudo_transcript_1	0.16181	-0.353846	5	5
pseudo_10627	pseudo_transcript_0	0.548828	0.0841096	5	5
pseudo_10628	pseudo_transcript_0	0.70398	-0.083153	5	5
pseudo_10629	pseudo_transcript_0	0.525679	0.116141	5	5
pseudo_1063	pseudo_transcript_0	0.854608	0.174647	5	5
pseudo_10630	pseudo_transcript_0	0.409024	-0.0749752	5	5
pseudo_10631	pseudo_transcript_0	0.665009	-0.179096	5	5
pseudo_10632	pseudo_transcript_0	0.322334	0.11706	5	5
pseudo_10633	pseudo_transcript_0	0.121041	-0.349172	5	5
pseudo_10634	pseudo_transcript_0	0.0419894	-0.375669	5	5
pseudo_10635	pseudo_transcript_0	0.215486	-0.174292	5	5
pseudo_10636	pseudo_transcript_0	0.317568	0.182417	5	5
pseudo_10637	pseudo_transcript_0	0.384917	-0.15622	5	5
pseudo_10638	pseudo_transcript_0	0.170167	-0.585673	5	5
pseudo_10639	pseudo_transcript_0	0.734811	0.187493	5	5
pseudo_1064	pseudo_transcript_0	0.394363	-0.154996	5	5
pseudo_10640	pseudo_transcript_0	0.964193	0.0188097	5	5
pseudo_10641	pseudo_transcript_0	0.73051	-0.136794	5	5
pseudo_10642	pseudo_transcript_0	0.566928	0.281027	5	5
pseudo_10643	pseudo_transcript_0	0.747452	0.169705	5	5
pseudo_10644	pseudo_transcript_0	0.178449	-0.285301	5	5
pseudo_10645	pseudo_transcript_0	0.629819	0.0892751	5	5
pseudo_10646	pseudo_transcript_0	0.317766	0.300801	5	5
pseudo_10647	pseudo_transcript_0	0.866792	-0.150195	5	5
pseudo_10648	pseudo_transcript_0	0.641754	0.198132	5	5
pseudo_10649	pseudo_transcript_0	0.289948	-0.142725	5	5
pseudo_1065	pseudo_transcript_0	0.36818	-0.245815	5	5
pseudo_10650	pseudo_transcript_0	0.999023	0.0798277	5	5
pseudo_10651	pseudo_transcript_0	0.954762	-0.00224252	5	5
pseudo_10652	pseudo_transcript_0	0.125006	-0.290658	5	5
pseudo_10653	pseudo_transcript_0	0.736964	0.0827115	5	5
pseudo_10654	pseudo_transcript_0	0.989255	-0.0372366	5	5
pseudo_10655	pseudo_transcript_0	0.0064149	-0.408446	5	5
pseudo_10656	pseudo_transcript_1	0.243623	-0.215101	5	5
pseudo_10657	pseudo_transcript_0	0.580269	-0.00521073	5	5
pseudo_10658	pseudo_transcript_0	0.896741	0.222073	5	5
pseudo_10659	pseudo_transcript_0	0.636794	0.178378	5	5
pseudo_1066	pseudo_transcript_1	0.422587	0.46716	5	5
pseudo_10660	pseudo_transcript_0	0.142331	0.239847	5	5
pseudo_10661	pseudo_transcript_0	0.263993	0.33583	5	5
pseudo_10662	pseudo_transcript_0	0.96029	-0.0517747	5	5
pseudo_10663	pseudo_transcript_0	0.766074	-0.0948653	5	5
pseudo_10664	pseudo_transcript_0	0.243789	0.375844	5	5
pseudo_10665	pseudo_transcript_0	0.552643	0.0899452	5	5
pseudo_10666	pseudo_transcript_0	0.74807	0.0929555	5	5
pseudo_10667	pseudo_transcript_0	0.906435	0.0947329	5	5
pseudo_10668	pseudo_transcript_0	0.486023	-0.0860775	5	5
pseudo_10669	pseudo_transcript_0	0.981115	-0.152294	5	5
pseudo_1067	pseudo_transcript_1	0.308176	0.1942	5	5
pseudo_10670	pseudo_transcript_0	0.949561	-0.0129024	5	5
pseudo_10671	pseudo_transcript_0	0.592343	-0.194473	5	5
pseudo_10672	pseudo_transcript_0	0.615396	-0.0710509	5	5
pseudo_10673	pseudo_transcript_1	0.0655026	0.255632	5	5
pseudo_10674	pseudo_transcript_0	0.334452	-0.170859	5	5
pseudo_10675	pseudo_transcript_0	0.34665	0.0374887	5	5
pseudo_10676	pseudo_transcript_0	0.0467307	0.595421	5	5
pseudo_10677	pseudo_transcript_0	0.214278	-0.263714	5	5
pseudo_10678	pseudo_transcript_0	0.165637	-0.480083	5	5
pseudo_10679	pseudo_transcript_0	0.35678	-0.188419	5	5
pseudo_1068	pseudo_transcript_0	0.206111	-0.0432883	5	5
pseudo_10680	pseudo_transcript_0	0.0927598	0.235741	5	5
pseudo_10681	pseudo_transcript_0	0.14222	-0.19476	5	5
pseudo_10682	pseudo_transcript_0	0.0619996	-0.321048	5	5
pseudo_10683	pseudo_transcript_0	0.924891	-0.0175117	5	5
pseudo_10684	pseudo_transcript_0	0.596865	-0.174695	5	5
pseudo_10685	pseudo_transcript_0	0.0865903	-0.266962	5	5
pseudo_10686	pseudo_transcript_0	0.917763	0.142286	5	5
pseudo_10687	pseudo_transcript_0	0.389398	-0.100355	5	5
pseudo_10688	pseudo_transcript_0	0.853327	-0.178451	5	5
pseudo_10689	pseudo_transcript_0	0.439785	0.093706	5	5
pseudo_1069	pseudo_transcript_0	0.599699	-0.0618601	5	5
pseudo_10690	pseudo_transcript_0	0.655254	-0.201762	5	5
pseudo_10691	pseudo_transcript_0	0.565823	-0.0448473	5	5
pseudo_10692	pseudo_transcript_0	0.87129	-0.0164611	5	5
pseudo_10693	pseudo_transcript_0	0.896741	0.131924	5	5
pseudo_10694	pseudo_transcript_0	0.35127	0.18405	5	5
pseudo_10695	pseudo_transcript_0	0.169153	-0.859987	5	5
pseudo_10696	pseudo_transcript_0	0.718575	0.0167663	5	5
pseudo_10697	pseudo_transcript_0	0.899324	0.0120684	5	5
pseudo_10698	pseudo_transcript_0	0.937868	0.138545	5	5
pseudo_10699	pseudo_transcript_0	0.529681	-0.101904	5	5
pseudo_107	pseudo_transcript_0	0.600835	0.0150337	5	5
pseudo_1070	pseudo_transcript_0	0.160955	0.20683	5	5
pseudo_10700	pseudo_transcript_0	0.341654	-0.243118	5	5
pseudo_10701	pseudo_transcript_0	0.0987763	0.47715	5	5
pseudo_10702	pseudo_transcript_0	0.632141	-0.040447	5	5
pseudo_10703	pseudo_transcript_0	0.00555208	0.496326	5	5
pseudo_10704	pseudo_transcript_0	0.929431	0.139087	5	5
pseudo_10705	pseudo_transcript_0	0.0910291	-0.23338	5	5
pseudo_10706	pseudo_transcript_0	0.787971	-0.133913	5	5
pseudo_10707	pseudo_transcript_0	0.095649	-0.260244	5	5
pseudo_10708	pseudo_transcript_1	0.333227	-0.252134	5	5
pseudo_10709	pseudo_transcript_0	0.67095	-0.317604	5	5
pseudo_1071	pseudo_transcript_0	0.498887	-0.086869	5	5
pseudo_10710	pseudo_transcript_0	0.54774	0.0952142	5	5
pseudo_10711	pseudo_transcript_0	0.854928	0.0663585	5	5
pseudo_10712	pseudo_transcript_0	0.666789	0.0737777	5	5
pseudo_10713	pseudo_transcript_0	0.101302	-0.147668	5	5
pseudo_10714	pseudo_transcript_0	0.200458	0.189717	5	5
pseudo_10715	pseudo_transcript_0	0.0481918	0.325518	5	5
pseudo_10716	pseudo_transcript_0	0.383579	0.131785	5	5
pseudo_10717	pseudo_transcript_0	0.678105	0.100365	5	5
pseudo_10718	pseudo_transcript_0	0.0498336	0.459035	5	5
pseudo_10719	pseudo_transcript_1	0.21594	-0.223983	5	5
pseudo_1072	pseudo_transcript_0	0.987952	-0.00991536	5	5
pseudo_10720	pseudo_transcript_0	0.748998	0.0408505	5	5
pseudo_10721	pseudo_transcript_0	0.594885	-0.330507	5	5
pseudo_10722	pseudo_transcript_0	0.50643	0.0466015	5	5
pseudo_10723	pseudo_transcript_0	0.553463	-0.120647	5	5
pseudo_10724	pseudo_transcript_0	0.782324	-0.0106779	5	5
pseudo_10725	pseudo_transcript_0	0.461836	-0.26595	5	5
pseudo_10726	pseudo_transcript_0	0.0615444	-0.26685	5	5
pseudo_10727	pseudo_transcript_0	0.956713	0.0262977	5	5
pseudo_10728	pseudo_transcript_0	0.220979	-0.120506	5	5
pseudo_10729	pseudo_transcript_0	0.191289	0.285211	5	5
pseudo_1073	pseudo_transcript_0	0.97428	0.0747273	5	5
pseudo_10730	pseudo_transcript_0	0.312458	-0.236316	5	5
pseudo_10731	pseudo_transcript_0	0.230039	0.141449	5	5
pseudo_10732	pseudo_transcript_0	0.159861	-0.290917	5	5
pseudo_10733	pseudo_transcript_0	0.624033	0.130552	5	5
pseudo_10734	pseudo_transcript_0	0.101728	0.359311	5	5
pseudo_10735	pseudo_transcript_0	0.804663	-0.0932799	5	5
pseudo_10736	pseudo_transcript_0	0.57692	-0.0647138	5	5
pseudo_10737	pseudo_transcript_0	0.691298	0.0968125	5	5
pseudo_10738	pseudo_transcript_0	0.307789	0.305526	5	5
pseudo_10739	pseudo_transcript_0	0.683491	-0.013758	5	5
pseudo_1074	pseudo_transcript_0	0.601403	0.0693444	5	5
pseudo_10740	pseudo_transcript_0	0.281112	-0.103938	5	5
pseudo_10741	pseudo_transcript_0	0.689193	0.0364586	5	5
pseudo_10742	pseudo_transcript_0	0.0859175	-0.497032	5	5
pseudo_10743	pseudo_transcript_0	0.213827	-0.384123	5	5
pseudo_10744	pseudo_transcript_0	0.502001	-0.391759	5	5
pseudo_10745	pseudo_transcript_0	0.452451	-0.311749	5	5
pseudo_10746	pseudo_transcript_0	0.277304	-0.401669	5	5
pseudo_10747	pseudo_transcript_0	0.244119	-0.122352	5	5
pseudo_10748	pseudo_transcript_1	0.558391	-0.0829567	5	5
pseudo_10749	pseudo_transcript_0	0.97786	-0.0819076	5	5
pseudo_1075	pseudo_transcript_0	0.532625	-0.126695	5	5
pseudo_10750	pseudo_transcript_0	0.611956	-0.00861139	5	5
pseudo_10751	pseudo_transcript_0	0.295376	0.38297	5	5
pseudo_10752	pseudo_transcript_0	0.312067	0.249427	5	5
pseudo_10753	pseudo_transcript_0	0.782951	0.0547984	5	5
pseudo_10754	pseudo_transcript_0	0.442204	0.171125	5	5
pseudo_10755	pseudo_transcript_0	0.937544	0.0377511	5	5
pseudo_10756	pseudo_transcript_0	0.639418	0.170586	5	5
pseudo_10757	pseudo_transcript_0	0.601971	0.133492	5	5
pseudo_10758	pseudo_transcript_0	0.72959	0.0844799	5	5
pseudo_10759	pseudo_transcript_0	0.982092	0.0550956	5	5
pseudo_1076	pseudo_transcript_0	0.96094	0.0414158	5	5
pseudo_10760	pseudo_transcript_0	0.749617	0.0340947	5	5
pseudo_10761	pseudo_transcript_0	0.245609	-0.191536	5	5
pseudo_10762	pseudo_transcript_0	0.293684	-0.101616	5	5
pseudo_10763	pseudo_transcript_0	0.78546	-0.100217	5	5
pseudo_10764	pseudo_transcript_0	0.311871	0.142681	5	5
pseudo_10765	pseudo_transcript_0	0.054221	-0.279933	5	5
pseudo_10766	pseudo_transcript_0	0.838628	-0.0416433	5	5
pseudo_10767	pseudo_transcript_0	0.692202	-0.115123	5	5
pseudo_10768	pseudo_transcript_0	0.952812	0.00151637	5	5
pseudo_10769	pseudo_transcript_0	0.378697	0.163757	5	5
pseudo_1077	pseudo_transcript_0	0.974605	0.0494148	5	5
pseudo_10770	pseudo_transcript_0	0.198171	-0.176401	5	5
pseudo_10771	pseudo_transcript_0	0.369484	-0.107574	5	5
pseudo_10772	pseudo_transcript_0	0.0406891	0.288165	5	5
pseudo_10773	pseudo_transcript_0	0.855248	-0.311894	5	5
pseudo_10774	pseudo_transcript_0	0.396178	-0.305524	5	5
pseudo_10775	pseudo_transcript_0	0.572746	-0.139996	5	5
pseudo_10776	pseudo_transcript_0	0.307402	-0.131007	5	5
pseudo_10777	pseudo_transcript_0	0.445118	-0.101849	5	5
pseudo_10778	pseudo_transcript_0	0.105451	0.363108	5	5
pseudo_10779	pseudo_transcript_0	0.609381	0.0495757	5	5
pseudo_1078	pseudo_transcript_0	0.788599	-0.200008	5	5
pseudo_10780	pseudo_transcript_0	0.437372	-0.103299	5	5
pseudo_10781	pseudo_transcript_0	0.591779	-0.104075	5	5
pseudo_10782	pseudo_transcript_1	0.850767	-0.00964315	5	5
pseudo_10783	pseudo_transcript_0	0.770439	-0.156012	5	5
pseudo_10784	pseudo_transcript_1	0.205379	-0.224796	5	5
pseudo_10785	pseudo_transcript_0	0.0434942	-0.311227	5	5
pseudo_10786	pseudo_transcript_0	0.109552	-0.197667	5	5
pseudo_10787	pseudo_transcript_0	0.573024	-0.154593	5	5
pseudo_10788	pseudo_transcript_0	0.338967	0.142453	5	5
pseudo_10789	pseudo_transcript_0	0.0704891	-0.35092	5	5
pseudo_1079	pseudo_transcript_0	0.741277	-0.0579875	5	5
pseudo_10790	pseudo_transcript_0	0.53746	0.132444	5	5
pseudo_10791	pseudo_transcript_0	0.721018	-0.104017	5	5
pseudo_10792	pseudo_transcript_0	0.117748	-0.107145	5	5
pseudo_10793	pseudo_transcript_0	0.251297	-0.149379	5	5
pseudo_10794	pseudo_transcript_0	0.45491	0.106335	5	5
pseudo_10795	pseudo_transcript_0	0.213526	-0.184522	5	5
pseudo_10796	pseudo_transcript_0	0.373197	0.0935668	5	5
pseudo_10797	pseudo_transcript_0	0.813202	0.0562374	5	5
pseudo_10798	pseudo_transcript_0	0.797093	-0.031156	5	5
pseudo_10799	pseudo_transcript_0	0.577756	0.123731	5	5
pseudo_108	pseudo_transcript_0	0.573024	-0.08481	5	5
pseudo_1080	pseudo_transcript_0	0.585309	0.0998064	5	5
pseudo_10800	pseudo_transcript_0	0.233383	-0.232281	5	5
pseudo_10801	pseudo_transcript_0	0.0687934	-0.470871	5	5
pseudo_10802	pseudo_transcript_0	0.264866	0.120297	5	5
pseudo_10803	pseudo_transcript_0	0.337526	0.173572	5	5
pseudo_10804	pseudo_transcript_0	0.991208	0.0157218	5	5
pseudo_10805	pseudo_transcript_0	0.322534	0.225706	5	5
pseudo_10806	pseudo_transcript_0	0.417412	-0.141016	5	5
pseudo_10807	pseudo_transcript_1	0.125408	-0.261212	5	5
pseudo_10808	pseudo_transcript_0	0.115655	0.282727	5	5
pseudo_10809	pseudo_transcript_0	0.72224	0.0907248	5	5
pseudo_1081	pseudo_transcript_0	0.540426	0.138062	5	5
pseudo_10810	pseudo_transcript_0	0.875791	0.201726	5	5
pseudo_10811	pseudo_transcript_0	0.962241	0.0945518	5	5
pseudo_10812	pseudo_transcript_0	0.201608	0.297028	5	5
pseudo_10813	pseudo_transcript_0	0.0987763	0.259049	5	5
pseudo_10814	pseudo_transcript_0	0.560313	-0.0748485	5	5
pseudo_10815	pseudo_transcript_0	0.803085	0.0671167	5	5
pseudo_10816	pseudo_transcript_0	0.843416	0.0501816	5	5
pseudo_10817	pseudo_transcript_0	0.243954	0.358324	5	5
pseudo_10818	pseudo_transcript_0	0.033042	-0.297334	5	5
pseudo_10819	pseudo_transcript_0	0.318161	0.285396	5	5
pseudo_1082	pseudo_transcript_0	0.5434	0.120841	5	5
pseudo_10820	pseudo_transcript_0	0.975256	0.0925316	5	5
pseudo_10821	pseudo_transcript_0	0.260691	0.200052	5	5
pseudo_10822	pseudo_transcript_0	0.0549396	-0.319381	5	5
pseudo_10823	pseudo_transcript_0	0.327751	0.241546	5	5
pseudo_10824	pseudo_transcript_0	0.467819	-0.00358625	5	5
pseudo_10825	pseudo_transcript_0	0.710657	0.141319	5	5
pseudo_10826	pseudo_transcript_0	0.233223	0.486334	5	5
pseudo_10827	pseudo_transcript_0	0.976884	0.140249	5	5
pseudo_10828	pseudo_transcript_0	0.0210287	0.35556	5	5
pseudo_10829	pseudo_transcript_0	0.61597	0.0793832	5	5
pseudo_1083	pseudo_transcript_0	0.303933	0.108339	5	5
pseudo_10830	pseudo_transcript_0	0.364067	0.205673	5	5
pseudo_10831	pseudo_transcript_0	0.40579	-0.154501	5	5
pseudo_10832	pseudo_transcript_0	0.592343	-0.097685	5	5
pseudo_10833	pseudo_transcript_0	0.309728	-0.304032	5	5
pseudo_10834	pseudo_transcript_1	0.199312	0.169966	5	5
pseudo_10835	pseudo_transcript_0	0.137836	-0.261712	5	5
pseudo_10836	pseudo_transcript_0	0.203052	0.405494	5	5
pseudo_10837	pseudo_transcript_1	0.415072	0.330962	5	5
pseudo_10838	pseudo_transcript_0	0.597148	-0.120838	5	5
pseudo_10839	pseudo_transcript_0	0.206844	-0.376487	5	5
pseudo_1084	pseudo_transcript_0	0.286244	0.156103	5	5
pseudo_10840	pseudo_transcript_0	0.651721	-0.0808457	5	5
pseudo_10841	pseudo_transcript_0	0.258277	0.142682	5	5
pseudo_10842	pseudo_transcript_0	0.505647	-0.137894	5	5
pseudo_10843	pseudo_transcript_0	0.00489389	0.409083	5	5
pseudo_10844	pseudo_transcript_0	0.0692923	-0.35717	5	5
pseudo_10845	pseudo_transcript_0	0.609095	0.104723	5	5
pseudo_10846	pseudo_transcript_0	0.774812	-0.0463848	5	5
pseudo_10847	pseudo_transcript_0	0.477632	-0.278932	5	5
pseudo_10848	pseudo_transcript_0	0.640877	-0.0820621	5	5
pseudo_10849	pseudo_transcript_0	0.328963	0.117209	5	5
pseudo_1085	pseudo_transcript_0	0.542859	-0.0863796	5	5
pseudo_10850	pseudo_transcript_0	0.350216	0.160249	5	5
pseudo_10851	pseudo_transcript_0	0.394363	-0.193539	5	5
pseudo_10852	pseudo_transcript_0	0.186753	0.327021	5	5
pseudo_10853	pseudo_transcript_0	0.544483	0.230988	5	5
pseudo_10854	pseudo_transcript_0	0.00498158	-0.399301	5	5
pseudo_10855	pseudo_transcript_0	0.65437	-0.0886659	5	5
pseudo_10856	pseudo_transcript_0	0.664416	-0.166577	5	5
pseudo_10857	pseudo_transcript_0	0.510355	-0.263291	5	5
pseudo_10858	pseudo_transcript_0	0.934622	-0.0378062	5	5
pseudo_10859	pseudo_transcript_1	0.132608	0.376802	5	5
pseudo_1086	pseudo_transcript_0	0.610811	0.184902	5	5
pseudo_10860	pseudo_transcript_0	0.740044	0.0996415	5	5
pseudo_10861	pseudo_transcript_0	0.116223	-0.243415	5	5
pseudo_10862	pseudo_transcript_0	0.817955	0.0787917	5	5
pseudo_10863	pseudo_transcript_0	0.402571	-0.0686183	5	5
pseudo_10864	pseudo_transcript_0	0.58587	-0.180666	5	5
pseudo_10865	pseudo_transcript_0	0.449265	0.171907	5	5
pseudo_10866	pseudo_transcript_0	0.0357518	-0.85758	5	5
pseudo_10867	pseudo_transcript_0	0.512192	0.117686	5	5
pseudo_10868	pseudo_transcript_0	0.727444	-0.133668	5	5
pseudo_10869	pseudo_transcript_0	0.907729	-0.0119595	5	5
pseudo_1087	pseudo_transcript_0	0.757987	0.0604907	5	5
pseudo_10870	pseudo_transcript_0	0.457624	0.123199	5	5
pseudo_10871	pseudo_transcript_1	0.936894	0.0888179	5	5
pseudo_10872	pseudo_transcript_0	0.787971	0.0455391	5	5
pseudo_10873	pseudo_transcript_0	0.971351	-0.032677	5	5
pseudo_10874	pseudo_transcript_0	0.520898	-0.144929	5	5
pseudo_10875	pseudo_transcript_0	0.164024	-0.366965	5	5
pseudo_10876	pseudo_transcript_0	0.317173	-0.252925	5	5
pseudo_10877	pseudo_transcript_0	0.516404	-0.0765084	5	5
pseudo_10878	pseudo_transcript_0	0.493462	-0.0579805	5	5
pseudo_10879	pseudo_transcript_0	0.518781	-0.180456	5	5
pseudo_1088	pseudo_transcript_0	0.403948	-0.107366	5	5
pseudo_10880	pseudo_transcript_0	0.353806	0.149064	5	5
pseudo_10881	pseudo_transcript_0	0.322534	-0.203569	5	5
pseudo_10882	pseudo_transcript_0	0.46283	0.187776	5	5
pseudo_10883	pseudo_transcript_0	0.599699	-0.159865	5	5
pseudo_10884	pseudo_transcript_0	0.533161	-0.0809341	5	5
pseudo_10885	pseudo_transcript_0	0.385364	0.0234934	5	5
pseudo_10886	pseudo_transcript_0	0.495009	0.108411	5	5
pseudo_10887	pseudo_transcript_0	0.832255	-0.0637866	5	5
pseudo_10888	pseudo_transcript_0	0.297831	0.177448	5	5
pseudo_10889	pseudo_transcript_0	0.12222	-0.319283	5	5
pseudo_1089	pseudo_transcript_0	0.144564	0.251218	5	5
pseudo_10890	pseudo_transcript_0	0.132608	0.301999	5	5
pseudo_10891	pseudo_transcript_0	0.304509	0.279577	5	5
pseudo_10892	pseudo_transcript_0	0.770439	-0.13483	5	5
pseudo_10893	pseudo_transcript_0	0.771688	0.195181	5	5
pseudo_10894	pseudo_transcript_0	0.674524	-0.0815405	5	5
pseudo_10895	pseudo_transcript_0	0.281841	0.16072	5	5
pseudo_10896	pseudo_transcript_0	0.469321	-0.119163	5	5
pseudo_10897	pseudo_transcript_0	0.67512	0.0577549	5	5
pseudo_10898	pseudo_transcript_0	0.775437	-0.0946175	5	5
pseudo_10899	pseudo_transcript_0	0.990231	0.0924954	5	5
pseudo_109	pseudo_transcript_0	0.681095	0.00209447	5	5
pseudo_1090	pseudo_transcript_0	0.452942	0.0421119	5	5
pseudo_10900	pseudo_transcript_0	0.456883	-0.230996	5	5
pseudo_10901	pseudo_transcript_0	0.906758	-0.00526068	5	5
pseudo_10902	pseudo_transcript_0	0.942089	-0.687979	5	5
pseudo_10903	pseudo_transcript_0	0.0700462	-0.250517	5	5
pseudo_10904	pseudo_transcript_0	0.323533	-0.143577	5	5
pseudo_10905	pseudo_transcript_0	0.678105	-0.0655805	5	5
pseudo_10906	pseudo_transcript_0	0.0870412	0.339793	5	5
pseudo_10907	pseudo_transcript_0	0.00289367	0.439878	5	5
pseudo_10908	pseudo_transcript_0	0.892222	0.0516629	5	5
pseudo_10909	pseudo_transcript_0	0.399824	0.185325	5	5
pseudo_1091	pseudo_transcript_0	0.324333	0.261436	5	5
pseudo_10910	pseudo_transcript_0	0.624899	-0.0210948	5	5
pseudo_10911	pseudo_transcript_0	0.334452	-0.298332	5	5
pseudo_10912	pseudo_transcript_0	0.915819	0.0227719	5	5
pseudo_10913	pseudo_transcript_0	0.017442	0.31606	5	5
pseudo_10914	pseudo_transcript_1	0.31599	0.242026	5	5
pseudo_10915	pseudo_transcript_0	0.0130596	-0.522563	5	5
pseudo_10916	pseudo_transcript_0	0.497851	0.0198503	5	5
pseudo_10917	pseudo_transcript_0	0.302783	0.174015	5	5
pseudo_10918	pseudo_transcript_0	0.363205	0.477188	5	5
pseudo_10919	pseudo_transcript_0	0.0969559	0.248114	5	5
pseudo_1092	pseudo_transcript_0	0.57497	0.146279	5	5
pseudo_10920	pseudo_transcript_0	0.0470925	-0.87765	5	5
pseudo_10921	pseudo_transcript_0	0.393232	-0.0780886	5	5
pseudo_10922	pseudo_transcript_0	0.0469565	-0.270593	5	5
pseudo_10923	pseudo_transcript_0	0.876434	-0.0942991	5	5
pseudo_10924	pseudo_transcript_0	0.842138	-0.156778	5	5
pseudo_10925	pseudo_transcript_0	0.28093	0.245781	5	5
pseudo_10926	pseudo_transcript_0	0.85685	0.0569411	5	5
pseudo_10927	pseudo_transcript_0	0.741894	-0.0128734	5	5
pseudo_10928	pseudo_transcript_0	0.0560849	0.322532	5	5
pseudo_10929	pseudo_transcript_0	0.57497	-0.261238	5	5
pseudo_1093	pseudo_transcript_0	0.538538	-0.164399	5	5
pseudo_10930	pseudo_transcript_0	0.0896323	-0.273201	5	5
pseudo_10931	pseudo_transcript_0	0.756125	-0.073966	5	5
pseudo_10932	pseudo_transcript_0	0.310896	0.170816	5	5
pseudo_10933	pseudo_transcript_0	0.333431	0.279228	5	5
pseudo_10934	pseudo_transcript_0	0.909346	0.00814328	5	5
pseudo_10935	pseudo_transcript_0	0.990557	-0.0109876	5	5
pseudo_10936	pseudo_transcript_0	0.36342	0.0680249	5	5
pseudo_10937	pseudo_transcript_0	0.598849	0.168057	5	5
pseudo_10938	pseudo_transcript_0	0.722546	-0.0882203	5	5
pseudo_10939	pseudo_transcript_0	0.106775	0.30137	5	5
pseudo_1094	pseudo_transcript_0	0.661159	0.145985	5	5
pseudo_10940	pseudo_transcript_0	0.392102	0.175684	5	5
pseudo_10941	pseudo_transcript_0	0.377373	-0.162179	5	5
pseudo_10942	pseudo_transcript_0	0.870004	-0.0233968	5	5
pseudo_10943	pseudo_transcript_0	0.228143	0.0010154	5	5
pseudo_10944	pseudo_transcript_0	0.701256	0.10116	5	5
pseudo_10945	pseudo_transcript_0	0.75923	-0.104929	5	5
pseudo_10946	pseudo_transcript_0	0.55237	0.0670829	5	5
pseudo_10947	pseudo_transcript_0	0.85717	-0.537678	5	5
pseudo_10948	pseudo_transcript_0	0.528612	-0.103628	5	5
pseudo_10949	pseudo_transcript_0	0.932026	-0.0860682	5	5
pseudo_1095	pseudo_transcript_0	0.285875	-0.256821	5	5
pseudo_10950	pseudo_transcript_0	0.0554578	-0.412051	5	5
pseudo_10951	pseudo_transcript_0	0.428275	0.107164	5	5
pseudo_10952	pseudo_transcript_0	0.304702	-0.251534	5	5
pseudo_10953	pseudo_transcript_0	0.908376	-0.0905515	5	5
pseudo_10954	pseudo_transcript_0	0.945987	0.0367017	5	5
pseudo_10955	pseudo_transcript_0	0.86615	-0.122727	5	5
pseudo_10956	pseudo_transcript_0	0.0452632	0.451437	5	5
pseudo_10957	pseudo_transcript_0	0.78013	0.00129533	5	5
pseudo_10958	pseudo_transcript_0	0.640001	-0.0162951	5	5
pseudo_10959	pseudo_transcript_0	0.847249	0.0333379	5	5
pseudo_1096	pseudo_transcript_0	0.66976	0.222781	5	5
pseudo_10960	pseudo_transcript_0	0.0431138	0.463156	5	5
pseudo_10961	pseudo_transcript_0	0.467819	-0.32963	5	5
pseudo_10962	pseudo_transcript_0	0.257076	-0.226105	5	5
pseudo_10963	pseudo_transcript_0	0.375171	-0.0438282	5	5
pseudo_10964	pseudo_transcript_0	0.801822	0.0232282	5	5
pseudo_10965	pseudo_transcript_0	0.978837	0.0439233	5	5
pseudo_10966	pseudo_transcript_0	0.719796	-0.0744449	5	5
pseudo_10967	pseudo_transcript_0	0.927485	0.0306286	5	5
pseudo_10968	pseudo_transcript_0	0.487557	0.0588929	5	5
pseudo_10969	pseudo_transcript_0	0.032908	0.826732	5	5
pseudo_1097	pseudo_transcript_0	0.368614	0.0856673	5	5
pseudo_10970	pseudo_transcript_0	0.870647	-0.0395922	5	5
pseudo_10971	pseudo_transcript_0	0.129278	0.428521	5	5
pseudo_10972	pseudo_transcript_0	0.365147	-0.306871	5	5
pseudo_10973	pseudo_transcript_0	0.343522	-0.158904	5	5
pseudo_10974	pseudo_transcript_0	0.282572	-0.211162	5	5
pseudo_10975	pseudo_transcript_0	0.129794	-0.231218	5	5
pseudo_10976	pseudo_transcript_0	0.0745792	0.503437	5	5
pseudo_10977	pseudo_transcript_0	0.839904	0.0558234	5	5
pseudo_10978	pseudo_transcript_0	0.917763	0.218481	5	5
pseudo_10979	pseudo_transcript_0	0.623744	-0.118223	5	5
pseudo_1098	pseudo_transcript_0	0.771688	-0.0104827	5	5
pseudo_10980	pseudo_transcript_0	0.176873	0.329431	5	5
pseudo_10981	pseudo_transcript_0	0.304509	-0.114914	5	5
pseudo_10982	pseudo_transcript_0	0.414371	0.339466	5	5
pseudo_10983	pseudo_transcript_0	0.62461	-0.0755071	5	5
pseudo_10984	pseudo_transcript_0	0.963217	-0.0140833	5	5
pseudo_10985	pseudo_transcript_0	0.554282	0.211819	5	5
pseudo_10986	pseudo_transcript_0	0.579151	-0.0851228	5	5
pseudo_10987	pseudo_transcript_0	0.268556	-0.17182	5	5
pseudo_10988	pseudo_transcript_0	0.724687	0.0454303	5	5
pseudo_10989	pseudo_transcript_0	0.657909	-0.082914	5	5
pseudo_1099	pseudo_transcript_0	0.102757	0.161556	5	5
pseudo_10990	pseudo_transcript_0	0.649076	0.137334	5	5
pseudo_10991	pseudo_transcript_0	0.318755	0.187168	5	5
pseudo_10992	pseudo_transcript_0	0.750236	-0.028466	5	5
pseudo_10993	pseudo_transcript_0	0.735733	0.0251445	5	5
pseudo_10994	pseudo_transcript_0	0.257419	-0.141498	5	5
pseudo_10995	pseudo_transcript_1	0.225008	-0.113943	5	5
pseudo_10996	pseudo_transcript_0	0.673927	-0.103514	5	5
pseudo_10997	pseudo_transcript_0	0.232744	-0.64149	5	5
pseudo_10998	pseudo_transcript_0	0.212327	0.425801	5	5
pseudo_10999	pseudo_transcript_0	0.319945	-0.186528	5	5
pseudo_11	pseudo_transcript_0	0.280384	0.224705	5	5
pseudo_110	pseudo_transcript_0	0.0675591	0.402906	5	5
pseudo_1100	pseudo_transcript_0	0.817638	0.0457311	5	5
pseudo_11000	pseudo_transcript_2	0.0225037	0.337379	5	5
pseudo_11001	pseudo_transcript_0	0.437131	-0.159627	5	5
pseudo_11002	pseudo_transcript_1	0.868077	0.00633438	5	5
pseudo_11003	pseudo_transcript_0	0.380025	0.157685	5	5
pseudo_11004	pseudo_transcript_0	0.681694	-0.0597276	5	5
pseudo_11005	pseudo_transcript_0	0.361699	0.142354	5	5
pseudo_11006	pseudo_transcript_0	0.787029	-0.0903253	5	5
pseudo_11007	pseudo_transcript_0	0.621148	-0.0610525	5	5
pseudo_11008	pseudo_transcript_0	0.133029	0.421793	5	5
pseudo_11009	pseudo_transcript_0	0.800245	-0.161312	5	5
pseudo_1101	pseudo_transcript_0	0.665602	-0.140376	5	5
pseudo_11010	pseudo_transcript_0	0.649664	0.110844	5	5
pseudo_11011	pseudo_transcript_0	0.171954	-0.245652	5	5
pseudo_11012	pseudo_transcript_0	0.0104891	0.476448	5	5
pseudo_11013	pseudo_transcript_0	0.190596	0.316547	5	5
pseudo_11014	pseudo_transcript_0	0.608239	-0.106879	5	5
pseudo_11015	pseudo_transcript_0	0.419054	-0.144026	5	5
pseudo_11016	pseudo_transcript_0	0.0372134	0.348409	5	5
pseudo_11017	pseudo_transcript_0	0.571358	0.0742267	5	5
pseudo_11018	pseudo_transcript_0	0.374293	0.0880165	5	5
pseudo_11019	pseudo_transcript_0	0.125308	-0.377335	5	5
pseudo_1102	pseudo_transcript_0	0.747143	-0.131626	5	5
pseudo_11020	pseudo_transcript_0	0.86615	0.0440598	5	5
pseudo_11021	pseudo_transcript_0	0.18364	0.496663	5	5
pseudo_11022	pseudo_transcript_0	0.155184	-0.245022	5	5
pseudo_11023	pseudo_transcript_0	0.823986	-0.097505	5	5
pseudo_11024	pseudo_transcript_0	0.642046	-0.093223	5	5
pseudo_11025	pseudo_transcript_0	0.237734	-0.210141	5	5
pseudo_11026	pseudo_transcript_0	0.668571	0.00867462	5	5
pseudo_11027	pseudo_transcript_0	0.500961	0.154705	5	5
pseudo_11028	pseudo_transcript_0	0.112664	0.282957	5	5
pseudo_11029	pseudo_transcript_0	0.389398	-0.600916	5	5
pseudo_1103	pseudo_transcript_0	0.556198	-0.303323	5	5
pseudo_11030	pseudo_transcript_0	0.738811	0.0930477	5	5
pseudo_11031	pseudo_transcript_0	0.688893	-0.087889	5	5
pseudo_11032	pseudo_transcript_0	0.764206	-0.178625	5	5
pseudo_11033	pseudo_transcript_0	0.332005	-0.319406	5	5
pseudo_11034	pseudo_transcript_0	0.0835593	0.427109	5	5
pseudo_11035	pseudo_transcript_0	0.784832	-0.0967302	5	5
pseudo_11036	pseudo_transcript_0	0.949561	0.00964534	5	5
pseudo_11037	pseudo_transcript_0	0.823033	-0.00755714	5	5
pseudo_11038	pseudo_transcript_0	0.307015	-0.152112	5	5
pseudo_11039	pseudo_transcript_0	0.199741	0.202099	5	5
pseudo_1104	pseudo_transcript_0	0.145917	0.208341	5	5
pseudo_11040	pseudo_transcript_0	0.885128	0.274502	5	5
pseudo_11041	pseudo_transcript_0	0.0140964	0.338355	5	5
pseudo_11042	pseudo_transcript_0	0.215183	-0.231318	5	5
pseudo_11043	pseudo_transcript_0	0.213977	0.383217	5	5
pseudo_11044	pseudo_transcript_0	0.512454	0.167582	5	5
pseudo_11045	pseudo_transcript_0	0.882873	0.103748	5	5
pseudo_11046	pseudo_transcript_0	0.321536	0.18486	5	5
pseudo_11047	pseudo_transcript_0	0.189768	0.185061	5	5
pseudo_11048	pseudo_transcript_0	0.0804733	-0.414096	5	5
pseudo_11049	pseudo_transcript_0	0.422823	0.0165847	5	5
pseudo_1105	pseudo_transcript_0	0.800245	0.0441246	5	5
pseudo_11050	pseudo_transcript_0	0.722852	0.0548454	5	5
pseudo_11051	pseudo_transcript_0	0.347277	-0.300283	5	5
pseudo_11052	pseudo_transcript_0	0.222058	0.44773	5	5
pseudo_11053	pseudo_transcript_0	0.148881	0.193506	5	5
pseudo_11054	pseudo_transcript_0	0.130831	0.227851	5	5
pseudo_11055	pseudo_transcript_0	0.740044	0.0496508	5	5
pseudo_11056	pseudo_transcript_0	0.413205	-0.191931	5	5
pseudo_11057	pseudo_transcript_0	0.758298	0.0503338	5	5
pseudo_11058	pseudo_transcript_0	0.41088	-0.154148	5	5
pseudo_11059	pseudo_transcript_0	0.396178	-0.172284	5	5
pseudo_1106	pseudo_transcript_0	0.226572	-0.111597	5	5
pseudo_11060	pseudo_transcript_0	0.160833	0.307599	5	5
pseudo_11061	pseudo_transcript_0	0.0310472	0.932681	5	5
pseudo_11062	pseudo_transcript_0	0.494751	0.0870087	5	5
pseudo_11063	pseudo_transcript_0	0.0578941	-0.249126	5	5
pseudo_11064	pseudo_transcript_0	0.974605	-0.0555455	5	5
pseudo_11065	pseudo_transcript_0	0.108291	-0.38902	5	5
pseudo_11066	pseudo_transcript_1	0.282024	0.382176	5	5
pseudo_11067	pseudo_transcript_0	0.752094	0.0494431	5	5
pseudo_11068	pseudo_transcript_0	0.51298	-0.100713	5	5
pseudo_11069	pseudo_transcript_0	0.241649	-0.135141	5	5
pseudo_1107	pseudo_transcript_0	0.211133	0.317315	5	5
pseudo_11070	pseudo_transcript_0	0.581387	-0.0582447	5	5
pseudo_11071	pseudo_transcript_0	0.0936351	0.348008	5	5
pseudo_11072	pseudo_transcript_1	0.105979	0.263206	5	5
pseudo_11073	pseudo_transcript_0	0.645557	-0.122799	5	5
pseudo_11074	pseudo_transcript_0	0.74838	0.234039	5	5
pseudo_11075	pseudo_transcript_0	0.57358	-0.0473663	5	5
pseudo_11076	pseudo_transcript_0	0.577477	0.0522634	5	5
pseudo_11077	pseudo_transcript_0	0.694009	0.14212	5	5
pseudo_11078	pseudo_transcript_0	0.127434	0.298662	5	5
pseudo_11079	pseudo_transcript_0	0.739119	-0.16641	5	5
pseudo_1108	pseudo_transcript_0	0.363205	-0.202002	5	5
pseudo_11080	pseudo_transcript_0	0.040649	0.340471	5	5
pseudo_11081	pseudo_transcript_0	0.0318519	-0.276902	5	5
pseudo_11082	pseudo_transcript_0	0.123806	-0.241106	5	5
pseudo_11083	pseudo_transcript_0	0.864545	0.0814836	5	5
pseudo_11084	pseudo_transcript_0	0.0391118	-0.260372	5	5
pseudo_11085	pseudo_transcript_0	0.279113	0.172159	5	5
pseudo_11086	pseudo_transcript_0	0.843416	-0.0180656	5	5
pseudo_11087	pseudo_transcript_0	0.537999	-0.256889	5	5
pseudo_11088	pseudo_transcript_0	0.416943	-0.219381	5	5
pseudo_11089	pseudo_transcript_0	0.115372	0.221384	5	5
pseudo_1109	pseudo_transcript_0	0.205526	-0.28394	5	5
pseudo_11090	pseudo_transcript_0	0.769191	0.214438	5	5
pseudo_11091	pseudo_transcript_0	0.307789	0.24045	5	5
pseudo_11092	pseudo_transcript_0	0.68469	-0.0453527	5	5
pseudo_11093	pseudo_transcript_0	0.587275	0.102522	5	5
pseudo_11094	pseudo_transcript_1	0.377814	0.368235	5	5
pseudo_11095	pseudo_transcript_0	0.322334	0.198318	5	5
pseudo_11096	pseudo_transcript_0	0.453926	-0.114323	5	5
pseudo_11097	pseudo_transcript_0	0.592061	0.181715	5	5
pseudo_11098	pseudo_transcript_0	0.190044	0.337908	5	5
pseudo_11099	pseudo_transcript_0	0.987952	-0.0963407	5	5
pseudo_111	pseudo_transcript_0	0.885772	0.0701138	5	5
pseudo_1110	pseudo_transcript_0	0.258277	-0.241852	5	5
pseudo_11100	pseudo_transcript_0	0.605671	-0.0522482	5	5
pseudo_11101	pseudo_transcript_0	0.504082	-0.147058	5	5
pseudo_11102	pseudo_transcript_0	0.262425	0.237348	5	5
pseudo_11103	pseudo_transcript_0	0.555924	-0.175976	5	5
pseudo_11104	pseudo_transcript_0	0.681694	-0.036155	5	5
pseudo_11105	pseudo_transcript_0	0.877078	0.0443237	5	5
pseudo_11106	pseudo_transcript_0	0.365147	0.257367	5	5
pseudo_11107	pseudo_transcript_0	0.632721	-0.0662366	5	5
pseudo_11108	pseudo_transcript_1	0.135791	0.505292	5	5
pseudo_11109	pseudo_transcript_0	0.549372	0.134514	5	5
pseudo_1111	pseudo_transcript_0	0.00207835	-0.443014	5	5
pseudo_11110	pseudo_transcript_0	0.106686	0.457901	5	5
pseudo_11111	pseudo_transcript_0	0.638251	-0.0463372	5	5
pseudo_11112	pseudo_transcript_0	0.443175	0.150588	5	5
pseudo_11113	pseudo_transcript_0	0.717965	0.0602646	5	5
pseudo_11114	pseudo_transcript_0	0.721018	0.104948	5	5
pseudo_11115	pseudo_transcript_0	0.774186	-0.00112087	5	5
pseudo_11116	pseudo_transcript_0	0.177922	-0.385156	5	5
pseudo_11117	pseudo_transcript_0	0.15805	0.829101	5	5
pseudo_11118	pseudo_transcript_0	0.576362	-0.12603	5	5
pseudo_11119	pseudo_transcript_0	0.375831	-0.0907829	5	5
pseudo_1112	pseudo_transcript_0	0.732045	-0.147464	5	5
pseudo_11120	pseudo_transcript_0	0.168395	-0.108132	5	5
pseudo_11121	pseudo_transcript_0	0.00768073	-0.376261	5	5
pseudo_11122	pseudo_transcript_0	0.571636	0.148815	5	5
pseudo_11123	pseudo_transcript_0	0.134723	-0.311486	5	5
pseudo_11124	pseudo_transcript_0	0.460099	0.194537	5	5
pseudo_11125	pseudo_transcript_0	0.914848	-0.0601566	5	5
pseudo_11126	pseudo_transcript_0	0.811936	0.0259638	5	5
pseudo_11127	pseudo_transcript_0	0.115278	-0.558382	5	5
pseudo_11128	pseudo_transcript_0	0.733888	-0.0156154	5	5
pseudo_11129	pseudo_transcript_0	0.210984	-0.333335	5	5
pseudo_1113	pseudo_transcript_0	0.605671	0.0870741	5	5
pseudo_11130	pseudo_transcript_0	0.682292	-0.212739	5	5
pseudo_11131	pseudo_transcript_0	0.746525	-0.0387909	5	5
pseudo_11132	pseudo_transcript_0	0.228616	-0.0977797	5	5
pseudo_11133	pseudo_transcript_0	0.220979	-0.228318	5	5
pseudo_11134	pseudo_transcript_0	0.98665	0.0892453	5	5
pseudo_11135	pseudo_transcript_0	0.683491	0.108275	5	5
pseudo_11136	pseudo_transcript_0	0.0659818	0.231615	5	5
pseudo_11137	pseudo_transcript_0	0.216091	-0.395621	5	5
pseudo_11138	pseudo_transcript_0	0.724075	0.0399675	5	5
pseudo_11139	pseudo_transcript_0	0.109552	0.264483	5	5
pseudo_1114	pseudo_transcript_0	0.622301	-0.530271	5	5
pseudo_11140	pseudo_transcript_0	0.054528	-0.388434	5	5
pseudo_11141	pseudo_transcript_0	0.335679	0.1603	5	5
pseudo_11142	pseudo_transcript_0	0.251297	0.164709	5	5
pseudo_11143	pseudo_transcript_0	0.906758	0.091729	5	5
pseudo_11144	pseudo_transcript_0	0.901586	0.166039	5	5
pseudo_11145	pseudo_transcript_0	0.272104	-0.0768766	5	5
pseudo_11146	pseudo_transcript_0	0.0506479	-0.382356	5	5
pseudo_11147	pseudo_transcript_0	0.632141	0.0235715	5	5
pseudo_11148	pseudo_transcript_0	0.901263	0.0166187	5	5
pseudo_11149	pseudo_transcript_0	0.672438	-0.0967693	5	5
pseudo_1115	pseudo_transcript_0	0.935271	0.00974582	5	5
pseudo_11150	pseudo_transcript_0	0.206111	-0.373998	5	5
pseudo_11151	pseudo_transcript_0	0.376271	0.186201	5	5
pseudo_11152	pseudo_transcript_0	0.793944	-0.0585395	5	5
pseudo_11153	pseudo_transcript_2	0.221133	-0.221327	5	5
pseudo_11154	pseudo_transcript_0	0.0637312	0.362298	5	5
pseudo_11155	pseudo_transcript_0	0.423532	0.0937191	5	5
pseudo_11156	pseudo_transcript_0	0.303549	-0.148422	5	5
pseudo_11157	pseudo_transcript_0	0.0285588	-0.540792	5	5
pseudo_11158	pseudo_transcript_0	0.951512	0.111874	5	5
pseudo_11159	pseudo_transcript_0	0.510617	0.146199	5	5
pseudo_1116	pseudo_transcript_0	0.0289762	0.526182	5	5
pseudo_11160	pseudo_transcript_0	0.429466	-0.36236	5	5
pseudo_11161	pseudo_transcript_0	0.413672	-0.405205	5	5
pseudo_11162	pseudo_transcript_0	0.397999	-0.21306	5	5
pseudo_11163	pseudo_transcript_0	0.751784	-0.110407	5	5
pseudo_11164	pseudo_transcript_0	0.604532	0.0233066	5	5
pseudo_11165	pseudo_transcript_0	0.482708	-0.0910597	5	5
pseudo_11166	pseudo_transcript_0	0.935271	0.0406377	5	5
pseudo_11167	pseudo_transcript_0	0.328155	0.0907202	5	5
pseudo_11168	pseudo_transcript_0	0.655844	0.0210752	5	5
pseudo_11169	pseudo_transcript_0	0.632141	0.0290695	5	5
pseudo_1117	pseudo_transcript_0	0.693105	-0.137419	5	5
pseudo_11170	pseudo_transcript_0	0.0941955	-0.228432	5	5
pseudo_11171	pseudo_transcript_0	0.302783	-0.149063	5	5
pseudo_11172	pseudo_transcript_0	0.0596408	-0.377545	5	5
pseudo_11173	pseudo_transcript_0	0.382466	-0.204218	5	5
pseudo_11174	pseudo_transcript_0	0.996418	-0.00956943	5	5
pseudo_11175	pseudo_transcript_0	0.165637	-0.122368	5	5
pseudo_11176	pseudo_transcript_0	0.130727	-0.287299	5	5
pseudo_11177	pseudo_transcript_0	0.248275	0.19596	5	5
pseudo_11178	pseudo_transcript_0	0.241649	-0.161178	5	5
pseudo_11179	pseudo_transcript_0	0.330786	0.0724316	5	5
pseudo_1118	pseudo_transcript_0	0.860696	-0.0405585	5	5
pseudo_11180	pseudo_transcript_0	0.890609	0.12792	5	5
pseudo_11181	pseudo_transcript_0	0.414605	-0.189473	5	5
pseudo_11182	pseudo_transcript_0	0.746834	-0.052914	5	5
pseudo_11183	pseudo_transcript_0	0.879009	-0.0956382	5	5
pseudo_11184	pseudo_transcript_0	0.955087	0.0634684	5	5
pseudo_11185	pseudo_transcript_0	0.139031	-0.260565	5	5
pseudo_11186	pseudo_transcript_0	0.456883	0.238566	5	5
pseudo_11187	pseudo_transcript_0	0.795203	0.0957619	5	5
pseudo_11188	pseudo_transcript_0	0.743436	0.0904977	5	5
pseudo_11189	pseudo_transcript_0	0.527012	0.0967286	5	5
pseudo_1119	pseudo_transcript_0	0.422351	0.240002	5	5
pseudo_11190	pseudo_transcript_0	0.55702	0.0648695	5	5
pseudo_11191	pseudo_transcript_0	0.245775	-0.0022918	5	5
pseudo_11192	pseudo_transcript_0	0.0495963	-0.394334	5	5
pseudo_11193	pseudo_transcript_0	0.106686	-0.442473	5	5
pseudo_11194	pseudo_transcript_0	0.784205	0.13214	5	5
pseudo_11195	pseudo_transcript_0	0.00948765	-0.347508	5	5
pseudo_11196	pseudo_transcript_0	0.859734	-0.0102195	5	5
pseudo_11197	pseudo_transcript_0	0.997721	0.0312861	5	5
pseudo_11198	pseudo_transcript_0	0.179504	-0.47931	5	5
pseudo_11199	pseudo_transcript_0	0.996418	-0.0847799	5	5
pseudo_112	pseudo_transcript_0	0.427324	0.0669283	5	5
pseudo_1120	pseudo_transcript_0	0.314613	0.0588546	5	5
pseudo_11200	pseudo_transcript_0	0.846291	-0.0244641	5	5
pseudo_11201	pseudo_transcript_0	0.111099	0.431118	5	5
pseudo_11202	pseudo_transcript_0	0.113965	-0.349986	5	5
pseudo_11203	pseudo_transcript_0	0.886739	0.0873101	5	5
pseudo_11204	pseudo_transcript_0	0.318557	-0.0781687	5	5
pseudo_11205	pseudo_transcript_0	0.570804	-0.0639777	5	5
pseudo_11206	pseudo_transcript_0	0.322134	-0.120627	5	5
pseudo_11207	pseudo_transcript_0	0.421407	0.182782	5	5
pseudo_11208	pseudo_transcript_0	0.712786	-0.0754347	5	5
pseudo_11209	pseudo_transcript_0	0.482963	-0.0682377	5	5
pseudo_1121	pseudo_transcript_0	0.611669	0.0716858	5	5
pseudo_11210	pseudo_transcript_0	0.820176	-0.169324	5	5
pseudo_11211	pseudo_transcript_0	0.108291	-0.28036	5	5
pseudo_11212	pseudo_transcript_0	0.0662225	-0.38167	5	5
pseudo_11213	pseudo_transcript_0	0.0506479	0.451298	5	5
pseudo_11214	pseudo_transcript_0	0.240176	0.178837	5	5
pseudo_11215	pseudo_transcript_0	0.550734	-0.118807	5	5
pseudo_11216	pseudo_transcript_0	0.17453	0.27518	5	5
pseudo_11217	pseudo_transcript_0	0.993162	0.190783	5	5
pseudo_11218	pseudo_transcript_0	0.457377	0.172359	5	5
pseudo_11219	pseudo_transcript_0	0.282206	-0.185747	5	5
pseudo_1122	pseudo_transcript_0	0.303166	0.305698	5	5
pseudo_11220	pseudo_transcript_0	0.99479	0.0601272	5	5
pseudo_11221	pseudo_transcript_0	0.228458	-0.175946	5	5
pseudo_11222	pseudo_transcript_0	0.455896	-0.16675	5	5
pseudo_11223	pseudo_transcript_0	0.899647	0.093923	5	5
pseudo_11224	pseudo_transcript_0	0.907082	-0.0969994	5	5
pseudo_11225	pseudo_transcript_0	0.457871	-0.117869	5	5
pseudo_11226	pseudo_transcript_0	0.990557	0.0884104	5	5
pseudo_11227	pseudo_transcript_0	0.906112	0.0376196	5	5
pseudo_11228	pseudo_transcript_0	0.0992774	0.260384	5	5
pseudo_11229	pseudo_transcript_0	0.382022	0.170592	5	5
pseudo_1123	pseudo_transcript_0	0.861337	-0.319075	5	5
pseudo_11230	pseudo_transcript_0	0.0945975	0.232099	5	5
pseudo_11231	pseudo_transcript_0	0.993813	0.0280925	5	5
pseudo_11232	pseudo_transcript_0	0.376051	0.173822	5	5
pseudo_11233	pseudo_transcript_0	0.128969	0.318076	5	5
pseudo_11234	pseudo_transcript_0	0.344354	-0.0530305	5	5
pseudo_11235	pseudo_transcript_0	0.959965	-0.00766397	5	5
pseudo_11236	pseudo_transcript_0	0.520369	0.304996	5	5
pseudo_11237	pseudo_transcript_0	0.450489	-0.104229	5	5
pseudo_11238	pseudo_transcript_0	0.424005	-0.231102	5	5
pseudo_11239	pseudo_transcript_0	0.701558	-0.00705729	5	5
pseudo_1124	pseudo_transcript_0	0.18689	-0.200895	5	5
pseudo_11240	pseudo_transcript_0	0.985348	0.0351316	5	5
pseudo_11241	pseudo_transcript_0	0.714308	-0.00701151	5	5
pseudo_11242	pseudo_transcript_0	0.753024	0.213026	5	5
pseudo_11243	pseudo_transcript_0	0.928134	-0.00713642	5	5
pseudo_11244	pseudo_transcript_0	0.155778	-0.308801	5	5
pseudo_11245	pseudo_transcript_0	0.0400518	0.423285	5	5
pseudo_11246	pseudo_transcript_0	0.617119	0.0257302	5	5
pseudo_11247	pseudo_transcript_0	0.203342	-0.372093	5	5
pseudo_11248	pseudo_transcript_0	0.514822	-0.119571	5	5
pseudo_11249	pseudo_transcript_0	0.241649	-0.13197	5	5
pseudo_1125	pseudo_transcript_0	0.647316	0.168491	5	5
pseudo_11250	pseudo_transcript_0	0.143444	0.271873	5	5
pseudo_11251	pseudo_transcript_0	0.758608	0.0943766	5	5
pseudo_11252	pseudo_transcript_0	0.968097	-0.161358	5	5
pseudo_11253	pseudo_transcript_0	0.396633	0.308851	5	5
pseudo_11254	pseudo_transcript_0	0.499924	0.067668	5	5
pseudo_11255	pseudo_transcript_0	0.21024	-0.28582	5	5
pseudo_11256	pseudo_transcript_0	0.751475	-0.0353323	5	5
pseudo_11257	pseudo_transcript_0	0.191705	-0.427399	5	5
pseudo_11258	pseudo_transcript_0	0.474853	-0.0971301	5	5
pseudo_11259	pseudo_transcript_0	0.0532079	-0.257829	5	5
pseudo_1126	pseudo_transcript_0	0.456389	-0.0483907	5	5
pseudo_11260	pseudo_transcript_0	0.927485	0.134484	5	5
pseudo_11261	pseudo_transcript_0	0.786715	-0.0483015	5	5
pseudo_11262	pseudo_transcript_0	0.305086	0.284471	5	5
pseudo_11263	pseudo_transcript_0	0.174789	0.118967	5	5
pseudo_11264	pseudo_transcript_0	0.352325	-0.19271	5	5
pseudo_11265	pseudo_transcript_0	0.957363	-0.134865	5	5
pseudo_11266	pseudo_transcript_0	0.0831956	0.402569	5	5
pseudo_11267	pseudo_transcript_0	0.878687	-0.121285	5	5
pseudo_11268	pseudo_transcript_0	0.0373624	-0.466581	5	5
pseudo_11269	pseudo_transcript_0	0.277484	-0.240429	5	5
pseudo_1127	pseudo_transcript_0	0.830345	-0.0183709	5	5
pseudo_11270	pseudo_transcript_0	0.746834	0.076796	5	5
pseudo_11271	pseudo_transcript_0	0.359127	0.139626	5	5
pseudo_11272	pseudo_transcript_0	0.867756	-0.0942429	5	5
pseudo_11273	pseudo_transcript_0	0.477885	-0.268697	5	5
pseudo_11274	pseudo_transcript_0	0.413672	-0.0525644	5	5
pseudo_11275	pseudo_transcript_0	0.227671	0.200891	5	5
pseudo_11276	pseudo_transcript_0	0.124205	-0.202506	5	5
pseudo_11277	pseudo_transcript_0	0.720102	-0.0157242	5	5
pseudo_11278	pseudo_transcript_0	0.792057	-0.118791	5	5
pseudo_11279	pseudo_transcript_0	0.505125	0.193271	5	5
pseudo_1128	pseudo_transcript_0	0.954112	0.200285	5	5
pseudo_11280	pseudo_transcript_0	0.951186	0.03161	5	5
pseudo_11281	pseudo_transcript_0	0.355291	-0.158248	5	5
pseudo_11282	pseudo_transcript_0	0.199026	0.11138	5	5
pseudo_11283	pseudo_transcript_0	0.720407	0.06021	5	5
pseudo_11284	pseudo_transcript_0	0.299349	-0.332364	5	5
pseudo_11285	pseudo_transcript_0	0.657909	0.105999	5	5
pseudo_11286	pseudo_transcript_0	0.426849	-0.161602	5	5
pseudo_11287	pseudo_transcript_0	0.224852	0.0761874	5	5
pseudo_11288	pseudo_transcript_0	0.712481	0.0650272	5	5
pseudo_11289	pseudo_transcript_0	0.199455	0.424529	5	5
pseudo_1129	pseudo_transcript_0	0.105451	0.248204	5	5
pseudo_11290	pseudo_transcript_0	0.515085	-0.101832	5	5
pseudo_11291	pseudo_transcript_0	0.346859	0.157034	5	5
pseudo_11292	pseudo_transcript_0	0.721629	-0.0503734	5	5
pseudo_11293	pseudo_transcript_0	0.671545	-0.254797	5	5
pseudo_11294	pseudo_transcript_0	0.177922	-0.204745	5	5
pseudo_11295	pseudo_transcript_0	0.896418	-0.0232781	5	5
pseudo_11296	pseudo_transcript_0	0.373854	-0.0965482	5	5
pseudo_11297	pseudo_transcript_0	0.0605305	-1.11861	5	5
pseudo_11298	pseudo_transcript_0	0.494751	-0.200361	5	5
pseudo_11299	pseudo_transcript_0	0.828118	-0.0577451	5	5
pseudo_113	pseudo_transcript_0	0.373635	0.182461	5	5
pseudo_1130	pseudo_transcript_0	0.0433248	-0.201949	5	5
pseudo_11300	pseudo_transcript_0	0.772624	-0.0299324	5	5
pseudo_11301	pseudo_transcript_0	0.575249	-0.0576815	5	5
pseudo_11302	pseudo_transcript_0	0.939816	-0.00169179	5	5
pseudo_11303	pseudo_transcript_0	0.707619	-0.038113	5	5
pseudo_11304	pseudo_transcript_0	0.656433	-0.0710781	5	5
pseudo_11305	pseudo_transcript_0	0.306242	-0.0955811	5	5
pseudo_11306	pseudo_transcript_0	0.63156	0.0438143	5	5
pseudo_11307	pseudo_transcript_0	0.307402	0.180103	5	5
pseudo_11308	pseudo_transcript_0	0.293309	0.40282	5	5
pseudo_11309	pseudo_transcript_0	0.957363	0.0334364	5	5
pseudo_1131	pseudo_transcript_0	0.730203	0.162516	5	5
pseudo_11310	pseudo_transcript_0	0.665602	-0.0974282	5	5
pseudo_11311	pseudo_transcript_0	0.494493	-0.249595	5	5
pseudo_11312	pseudo_transcript_0	0.967772	-0.006162	5	5
pseudo_11313	pseudo_transcript_0	0.585309	-0.0975946	5	5
pseudo_11314	pseudo_transcript_0	0.197035	0.180981	5	5
pseudo_11315	pseudo_transcript_0	0.42023	-0.0734376	5	5
pseudo_11316	pseudo_transcript_0	0.0809693	0.288421	5	5
pseudo_11317	pseudo_transcript_0	0.925864	0.126755	5	5
pseudo_11318	pseudo_transcript_0	0.916467	-0.0775672	5	5
pseudo_11319	pseudo_transcript_0	0.151076	0.0916235	5	5
pseudo_1132	pseudo_transcript_0	0.482963	0.128731	5	5
pseudo_11320	pseudo_transcript_0	0.831618	0.145691	5	5
pseudo_11321	pseudo_transcript_0	0.879009	-0.0823119	5	5
pseudo_11322	pseudo_transcript_0	0.888029	0.0890703	5	5
pseudo_11323	pseudo_transcript_0	0.103101	0.243232	5	5
pseudo_11324	pseudo_transcript_0	0.972327	-0.00534608	5	5
pseudo_11325	pseudo_transcript_0	0.750236	-0.0375499	5	5
pseudo_11326	pseudo_transcript_0	0.153413	0.337369	5	5
pseudo_11327	pseudo_transcript_0	0.521694	-0.166291	5	5
pseudo_11328	pseudo_transcript_0	0.0728683	-0.360138	5	5
pseudo_11329	pseudo_transcript_0	0.84693	0.083143	5	5
pseudo_1133	pseudo_transcript_0	0.138813	-0.311885	5	5
pseudo_11330	pseudo_transcript_0	0.534771	-0.0518167	5	5
pseudo_11331	pseudo_transcript_0	0.0612049	-0.274585	5	5
pseudo_11332	pseudo_transcript_0	0.866792	0.09186	5	5
pseudo_11333	pseudo_transcript_0	0.242635	0.178138	5	5
pseudo_11334	pseudo_transcript_0	0.378697	0.352717	5	5
pseudo_11335	pseudo_transcript_0	0.908699	0.0132183	5	5
pseudo_11336	pseudo_transcript_0	0.391199	0.216519	5	5
pseudo_11337	pseudo_transcript_0	0.728976	0.0481531	5	5
pseudo_11338	pseudo_transcript_0	0.302209	0.291544	5	5
pseudo_11339	pseudo_transcript_0	0.797093	-0.138743	5	5
pseudo_1134	pseudo_transcript_0	0.4963	0.128916	5	5
pseudo_11340	pseudo_transcript_0	0.114526	0.298591	5	5
pseudo_11341	pseudo_transcript_0	0.613101	-0.0506588	5	5
pseudo_11342	pseudo_transcript_0	0.466819	0.192013	5	5
pseudo_11343	pseudo_transcript_0	0.65437	0.102511	5	5
pseudo_11344	pseudo_transcript_0	0.0598622	-0.736143	5	5
pseudo_11345	pseudo_transcript_0	0.761716	-0.172738	5	5
pseudo_11346	pseudo_transcript_0	0.0926014	0.246531	5	5
pseudo_11347	pseudo_transcript_0	0.828436	-0.0809102	5	5
pseudo_11348	pseudo_transcript_0	0.00138595	0.469446	5	5
pseudo_11349	pseudo_transcript_0	0.269971	-0.0981705	5	5
pseudo_1135	pseudo_transcript_0	0.689494	0.0877482	5	5
pseudo_11350	pseudo_transcript_0	0.428751	0.15517	5	5
pseudo_11351	pseudo_transcript_0	0.0583267	-0.598871	5	5
pseudo_11352	pseudo_transcript_0	0.0425276	0.245537	5	5
pseudo_11353	pseudo_transcript_0	0.827164	-0.0966054	5	5
pseudo_11354	pseudo_transcript_0	0.632721	-0.0649263	5	5
pseudo_11355	pseudo_transcript_0	0.0932364	-0.375028	5	5
pseudo_11356	pseudo_transcript_0	0.596299	0.114818	5	5
pseudo_11357	pseudo_transcript_0	0.877721	0.0331354	5	5
pseudo_11358	pseudo_transcript_0	0.145465	0.249406	5	5
pseudo_11359	pseudo_transcript_0	0.911935	-0.00799551	5	5
pseudo_1136	pseudo_transcript_0	0.967121	0.0946155	5	5
pseudo_11360	pseudo_transcript_0	0.0575713	0.577538	5	5
pseudo_11361	pseudo_transcript_0	0.370138	0.296269	5	5
pseudo_11362	pseudo_transcript_0	0.031722	-0.376176	5	5
pseudo_11363	pseudo_transcript_0	0.128251	0.204389	5	5
pseudo_11364	pseudo_transcript_0	0.935271	-0.0440992	5	5
pseudo_11365	pseudo_transcript_0	0.30605	0.157002	5	5
pseudo_11366	pseudo_transcript_0	0.171186	-0.36839	5	5
pseudo_11367	pseudo_transcript_0	0.134086	-0.307589	5	5
pseudo_11368	pseudo_transcript_0	0.864866	-0.00827089	5	5
pseudo_11369	pseudo_transcript_0	0.0434094	-0.390998	5	5
pseudo_1137	pseudo_transcript_0	0.91064	0.0655327	5	5
pseudo_11370	pseudo_transcript_0	0.943064	-0.0387964	5	5
pseudo_11371	pseudo_transcript_0	0.902232	0.0131433	5	5
pseudo_11372	pseudo_transcript_0	0.689494	0.0965224	5	5
pseudo_11373	pseudo_transcript_0	0.592343	-0.187277	5	5
pseudo_11374	pseudo_transcript_0	0.362129	0.232948	5	5
pseudo_11375	pseudo_transcript_0	0.444146	-0.010006	5	5
pseudo_11376	pseudo_transcript_0	0.619132	0.0511359	5	5
pseudo_11377	pseudo_transcript_0	0.546654	0.226783	5	5
pseudo_11378	pseudo_transcript_0	0.912582	0.0183469	5	5
pseudo_11379	pseudo_transcript_0	0.907405	0.121592	5	5
pseudo_1138	pseudo_transcript_0	0.0422371	-0.378655	5	5
pseudo_11380	pseudo_transcript_0	0.835122	0.032877	5	5
pseudo_11381	pseudo_transcript_0	0.188119	-0.291581	5	5
pseudo_11382	pseudo_transcript_0	0.0653237	-0.371892	5	5
pseudo_11383	pseudo_transcript_0	0.892544	-0.0194361	5	5
pseudo_11384	pseudo_transcript_0	0.749308	-0.187795	5	5
pseudo_11385	pseudo_transcript_0	0.63127	0.132758	5	5
pseudo_11386	pseudo_transcript_0	0.0951625	0.494068	5	5
pseudo_11387	pseudo_transcript_0	0.351481	0.0973302	5	5
pseudo_11388	pseudo_transcript_0	0.167137	0.386111	5	5
pseudo_11389	pseudo_transcript_0	0.0540171	-0.418031	5	5
pseudo_1139	pseudo_transcript_0	0.254005	-0.116582	5	5
pseudo_11390	pseudo_transcript_0	0.478392	-0.0870209	5	5
pseudo_11391	pseudo_transcript_0	0.443175	-0.285384	5	5
pseudo_11392	pseudo_transcript_0	0.0613179	-0.653784	5	5
pseudo_11393	pseudo_transcript_0	0.0931569	-0.313437	5	5
pseudo_11394	pseudo_transcript_0	0.372978	0.11152	5	5
pseudo_11395	pseudo_transcript_0	0.975582	-0.212406	5	5
pseudo_11396	pseudo_transcript_0	0.59545	-0.123054	5	5
pseudo_11397	pseudo_transcript_0	0.389848	0.206709	5	5
pseudo_11398	pseudo_transcript_0	0.122121	0.0981757	5	5
pseudo_11399	pseudo_transcript_0	0.0421131	-0.471305	5	5
pseudo_114	pseudo_transcript_0	0.377373	0.325354	5	5
pseudo_1140	pseudo_transcript_0	0.213076	-0.284163	5	5
pseudo_11400	pseudo_transcript_0	0.818273	-0.0422127	5	5
pseudo_11401	pseudo_transcript_0	0.934622	-0.0595784	5	5
pseudo_11402	pseudo_transcript_0	0.467569	-0.0628787	5	5
pseudo_11403	pseudo_transcript_0	0.678404	0.152652	5	5
pseudo_11404	pseudo_transcript_0	0.113778	0.224504	5	5
pseudo_11405	pseudo_transcript_0	0.498887	-0.120669	5	5
pseudo_11406	pseudo_transcript_0	0.305279	0.223731	5	5
pseudo_11407	pseudo_transcript_0	0.0628028	-0.83764	5	5
pseudo_11408	pseudo_transcript_0	0.553463	0.334885	5	5
pseudo_11409	pseudo_transcript_0	0.100793	0.415611	5	5
pseudo_1141	pseudo_transcript_0	0.0809693	-0.315979	5	5
pseudo_11410	pseudo_transcript_0	0.739427	0.0774959	5	5
pseudo_11411	pseudo_transcript_0	0.888674	-0.0746397	5	5
pseudo_11412	pseudo_transcript_0	0.716745	-0.0855866	5	5
pseudo_11413	pseudo_transcript_0	0.87354	-0.00663704	5	5
pseudo_11414	pseudo_transcript_0	0.865829	0.00817023	5	5
pseudo_11415	pseudo_transcript_0	0.203197	0.29634	5	5
pseudo_11416	pseudo_transcript_0	0.172981	-0.45439	5	5
pseudo_11417	pseudo_transcript_0	0.194217	-0.460857	5	5
pseudo_11418	pseudo_transcript_0	0.123806	-0.304995	5	5
pseudo_11419	pseudo_transcript_0	0.913877	0.302807	5	5
pseudo_1142	pseudo_transcript_0	0.255879	-0.110009	5	5
pseudo_11420	pseudo_transcript_0	0.168647	-0.230703	5	5
pseudo_11421	pseudo_transcript_0	0.305471	0.0567064	5	5
pseudo_11422	pseudo_transcript_0	0.042778	0.447287	5	5
pseudo_11423	pseudo_transcript_0	0.812885	0.0229335	5	5
pseudo_11424	pseudo_transcript_0	0.533697	0.0887646	5	5
pseudo_11425	pseudo_transcript_0	0.568587	-0.245732	5	5
pseudo_11426	pseudo_transcript_0	0.578035	0.107031	5	5
pseudo_11427	pseudo_transcript_0	0.53746	-0.215989	5	5
pseudo_11428	pseudo_transcript_0	0.090873	-0.350673	5	5
pseudo_11429	pseudo_transcript_0	0.258621	0.274417	5	5
pseudo_1143	pseudo_transcript_0	0.155184	0.169541	5	5
pseudo_11430	pseudo_transcript_0	0.905465	-0.0738737	5	5
pseudo_11431	pseudo_transcript_0	0.568034	-0.150773	5	5
pseudo_11432	pseudo_transcript_0	0.640877	0.065987	5	5
pseudo_11433	pseudo_transcript_0	0.743128	-0.149736	5	5
pseudo_11434	pseudo_transcript_0	0.962892	-0.00417474	5	5
pseudo_11435	pseudo_transcript_0	0.811936	0.204631	5	5
pseudo_11436	pseudo_transcript_0	0.00318361	-0.370958	5	5
pseudo_11437	pseudo_transcript_0	0.679898	0.0356111	5	5
pseudo_11438	pseudo_transcript_0	0.982092	-0.0562214	5	5
pseudo_11439	pseudo_transcript_0	0.855248	0.0579908	5	5
pseudo_1144	pseudo_transcript_0	0.234345	-0.176376	5	5
pseudo_11440	pseudo_transcript_0	0.271747	-0.18076	5	5
pseudo_11441	pseudo_transcript_0	0.462333	-0.201647	5	5
pseudo_11442	pseudo_transcript_0	0.28002	-0.210407	5	5
pseudo_11443	pseudo_transcript_0	0.859093	-0.0216562	5	5
pseudo_11444	pseudo_transcript_0	0.846291	-0.203227	5	5
pseudo_11445	pseudo_transcript_0	0.58868	-0.0974418	5	5
pseudo_11446	pseudo_transcript_0	0.753024	-0.119953	5	5
pseudo_11447	pseudo_transcript_0	0.340619	0.00475403	5	5
pseudo_11448	pseudo_transcript_0	0.641461	-0.039725	5	5
pseudo_11449	pseudo_transcript_0	0.852047	-0.0029723	5	5
pseudo_1145	pseudo_transcript_0	0.20935	0.182058	5	5
pseudo_11450	pseudo_transcript_0	0.927485	0.393018	5	5
pseudo_11451	pseudo_transcript_0	0.259655	-0.166428	5	5
pseudo_11452	pseudo_transcript_0	0.261557	-0.272279	5	5
pseudo_11453	pseudo_transcript_0	0.538268	0.0908521	5	5
pseudo_11454	pseudo_transcript_0	0.371228	0.0713464	5	5
pseudo_11455	pseudo_transcript_0	0.494235	-0.0873789	5	5
pseudo_11456	pseudo_transcript_0	0.0623427	-0.321349	5	5
pseudo_11457	pseudo_transcript_0	0.691298	0.102095	5	5
pseudo_11458	pseudo_transcript_0	0.68649	0.000261926	5	5
pseudo_11459	pseudo_transcript_0	0.0122453	-0.421042	5	5
pseudo_1146	pseudo_transcript_0	0.557568	0.0403444	5	5
pseudo_11460	pseudo_transcript_0	0.213827	0.221266	5	5
pseudo_11461	pseudo_transcript_0	0.838628	0.0428478	5	5
pseudo_11462	pseudo_transcript_0	0.246274	0.0358499	5	5
pseudo_11463	pseudo_transcript_0	0.205088	-0.106308	5	5
pseudo_11464	pseudo_transcript_0	0.705799	0.0236295	5	5
pseudo_11465	pseudo_transcript_0	0.548828	0.127488	5	5
pseudo_11466	pseudo_transcript_0	0.0940351	0.317436	5	5
pseudo_11467	pseudo_transcript_0	0.403948	0.129154	5	5
pseudo_11468	pseudo_transcript_0	0.327751	0.210091	5	5
pseudo_11469	pseudo_transcript_0	0.285875	0.504714	5	5
pseudo_1147	pseudo_transcript_0	0.119095	0.25971	5	5
pseudo_11470	pseudo_transcript_0	0.709137	-0.0895225	5	5
pseudo_11471	pseudo_transcript_0	0.272817	-0.180382	5	5
pseudo_11472	pseudo_transcript_0	0.671247	-0.0590679	5	5
pseudo_11473	pseudo_transcript_0	0.409951	-0.120149	5	5
pseudo_11474	pseudo_transcript_0	0.623167	0.0839329	5	5
pseudo_11475	pseudo_transcript_0	0.150034	-0.353599	5	5
pseudo_11476	pseudo_transcript_0	0.558391	-0.125113	5	5
pseudo_11477	pseudo_transcript_0	0.20655	0.18453	5	5
pseudo_11478	pseudo_transcript_0	0.984045	0.0410453	5	5
pseudo_11479	pseudo_transcript_0	0.215486	0.374909	5	5
pseudo_1148	pseudo_transcript_0	0.907405	-0.0450797	5	5
pseudo_11480	pseudo_transcript_0	0.0880247	-0.362545	5	5
pseudo_11481	pseudo_transcript_0	0.517724	-0.123876	5	5
pseudo_11482	pseudo_transcript_0	0.10847	-0.240212	5	5
pseudo_11483	pseudo_transcript_0	0.141445	0.437815	5	5
pseudo_11484	pseudo_transcript_0	0.0951625	0.219269	5	5
pseudo_11485	pseudo_transcript_0	0.397999	-0.113265	5	5
pseudo_11486	pseudo_transcript_0	0.693708	-0.197521	5	5
pseudo_11487	pseudo_transcript_0	0.0744464	-0.208163	5	5
pseudo_11488	pseudo_transcript_0	0.118324	-0.30912	5	5
pseudo_11489	pseudo_transcript_0	0.36992	0.103391	5	5
pseudo_1149	pseudo_transcript_0	0.510879	0.255388	5	5
pseudo_11490	pseudo_transcript_0	0.819859	-0.00121219	5	5
pseudo_11491	pseudo_transcript_0	0.170931	-0.195064	5	5
pseudo_11492	pseudo_transcript_0	0.818907	0.0793202	5	5
pseudo_11493	pseudo_transcript_0	0.944363	0.0806552	5	5
pseudo_11494	pseudo_transcript_0	0.735733	-0.00370641	5	5
pseudo_11495	pseudo_transcript_0	0.336499	0.251054	5	5
pseudo_11496	pseudo_transcript_0	0.269971	-0.178648	5	5
pseudo_11497	pseudo_transcript_0	0.928134	0.0935948	5	5
pseudo_11498	pseudo_transcript_0	0.302017	-0.0148582	5	5
pseudo_11499	pseudo_transcript_0	0.240339	0.228367	5	5
pseudo_115	pseudo_transcript_1	0.29613	-0.269161	5	5
pseudo_1150	pseudo_transcript_0	0.569695	-0.0886987	5	5
pseudo_11500	pseudo_transcript_0	0.0318845	0.316042	5	5
pseudo_11501	pseudo_transcript_0	0.709441	-0.0981287	5	5
pseudo_11502	pseudo_transcript_0	0.235793	0.239749	5	5
pseudo_11503	pseudo_transcript_0	0.345814	-0.158675	5	5
pseudo_11504	pseudo_transcript_0	0.534234	-0.0611905	5	5
pseudo_11505	pseudo_transcript_0	0.545026	0.0629758	5	5
pseudo_11506	pseudo_transcript_1	0.693105	-0.0574265	5	5
pseudo_11507	pseudo_transcript_0	0.155184	0.204177	5	5
pseudo_11508	pseudo_transcript_0	0.50983	-0.0770983	5	5
pseudo_11509	pseudo_transcript_0	0.537999	0.107127	5	5
pseudo_1151	pseudo_transcript_0	0.325939	-0.155803	5	5
pseudo_11510	pseudo_transcript_0	0.929107	0.0616374	5	5
pseudo_11511	pseudo_transcript_0	0.479913	0.082816	5	5
pseudo_11512	pseudo_transcript_0	0.636211	0.0640136	5	5
pseudo_11513	pseudo_transcript_0	0.384471	-0.114796	5	5
pseudo_11514	pseudo_transcript_0	0.383134	-0.295099	5	5
pseudo_11515	pseudo_transcript_0	0.621724	-0.116516	5	5
pseudo_11516	pseudo_transcript_0	0.127434	-0.254574	5	5
pseudo_11517	pseudo_transcript_0	0.241321	0.0951273	5	5
pseudo_11518	pseudo_transcript_0	0.112571	-0.624421	5	5
pseudo_11519	pseudo_transcript_0	0.504603	-0.0728805	5	5
pseudo_1152	pseudo_transcript_0	0.277304	-0.152764	5	5
pseudo_11520	pseudo_transcript_0	0.387826	0.100517	5	5
pseudo_11521	pseudo_transcript_0	0.058544	0.615837	5	5
pseudo_11522	pseudo_transcript_0	0.0907172	0.265586	5	5
pseudo_11523	pseudo_transcript_0	0.137296	-0.289309	5	5
pseudo_11524	pseudo_transcript_0	0.761405	-0.0650944	5	5
pseudo_11525	pseudo_transcript_0	0.967772	0.00947803	5	5
pseudo_11526	pseudo_transcript_0	0.362129	-0.0829536	5	5
pseudo_11527	pseudo_transcript_0	0.799615	0.119335	5	5
pseudo_11528	pseudo_transcript_0	0.335679	-0.234291	5	5
pseudo_11529	pseudo_transcript_0	0.87129	-0.0918462	5	5
pseudo_1153	pseudo_transcript_0	0.360841	-0.206655	5	5
pseudo_11530	pseudo_transcript_0	0.884806	-0.0523914	5	5
pseudo_11531	pseudo_transcript_0	0.401883	0.0865948	5	5
pseudo_11532	pseudo_transcript_0	0.520898	-0.123541	5	5
pseudo_11533	pseudo_transcript_0	0.328356	-0.17684	5	5
pseudo_11534	pseudo_transcript_0	0.508783	-0.299092	5	5
pseudo_11535	pseudo_transcript_0	0.924243	-0.117779	5	5
pseudo_11536	pseudo_transcript_0	0.343106	0.239653	5	5
pseudo_11537	pseudo_transcript_0	0.548012	0.0333169	5	5
pseudo_11538	pseudo_transcript_0	0.251635	-0.0601485	5	5
pseudo_11539	pseudo_transcript_0	0.376491	-0.327006	5	5
pseudo_1154	pseudo_transcript_0	0.842138	0.0837988	5	5
pseudo_11540	pseudo_transcript_0	0.777	0.0337	5	5
pseudo_11541	pseudo_transcript_0	0.212477	-0.244619	5	5
pseudo_11542	pseudo_transcript_0	0.174789	-0.0671384	5	5
pseudo_11543	pseudo_transcript_0	0.937868	0.0414609	5	5
pseudo_11544	pseudo_transcript_0	0.881584	-0.141605	5	5
pseudo_11545	pseudo_transcript_0	0.837353	0.0145134	5	5
pseudo_11546	pseudo_transcript_0	0.538538	-0.0873756	5	5
pseudo_11547	pseudo_transcript_0	0.246606	0.342955	5	5
pseudo_11548	pseudo_transcript_0	0.267146	0.188394	5	5
pseudo_11549	pseudo_transcript_1	0.142109	-0.205652	5	5
pseudo_1155	pseudo_transcript_0	0.604247	-0.168043	5	5
pseudo_11550	pseudo_transcript_0	0.497851	0.100912	5	5
pseudo_11551	pseudo_transcript_0	0.407636	0.0869825	5	5
pseudo_11552	pseudo_transcript_0	0.172724	0.321591	5	5
pseudo_11553	pseudo_transcript_0	0.929431	0.121269	5	5
pseudo_11554	pseudo_transcript_0	0.771375	-0.104901	5	5
pseudo_11555	pseudo_transcript_0	0.652309	-0.0745194	5	5
pseudo_11556	pseudo_transcript_0	0.281112	0.347292	5	5
pseudo_11557	pseudo_transcript_0	0.44366	-0.162148	5	5
pseudo_11558	pseudo_transcript_0	0.650251	0.111752	5	5
pseudo_11559	pseudo_transcript_0	0.211879	-0.132681	5	5
pseudo_1156	pseudo_transcript_0	0.429704	-0.139545	5	5
pseudo_11560	pseudo_transcript_0	0.921326	-0.00264909	5	5
pseudo_11561	pseudo_transcript_0	0.701861	-0.0480634	5	5
pseudo_11562	pseudo_transcript_0	0.516667	0.260185	5	5
pseudo_11563	pseudo_transcript_0	0.7253	-0.0728939	5	5
pseudo_11564	pseudo_transcript_0	0.855889	0.145657	5	5
pseudo_11565	pseudo_transcript_0	0.439543	-0.0467708	5	5
pseudo_11566	pseudo_transcript_0	0.330177	0.317238	5	5
pseudo_11567	pseudo_transcript_0	0.370792	-0.817929	5	5
pseudo_11568	pseudo_transcript_0	0.388499	-0.112146	5	5
pseudo_11569	pseudo_transcript_0	0.717355	0.0265888	5	5
pseudo_1157	pseudo_transcript_0	0.0132099	0.619195	5	5
pseudo_11570	pseudo_transcript_0	0.392779	-0.111692	5	5
pseudo_11571	pseudo_transcript_0	0.559763	0.236813	5	5
pseudo_11572	pseudo_transcript_0	0.831618	-0.371253	5	5
pseudo_11573	pseudo_transcript_0	0.208611	-0.236298	5	5
pseudo_11574	pseudo_transcript_0	0.743128	0.00305869	5	5
pseudo_11575	pseudo_transcript_0	0.323933	-0.0735987	5	5
pseudo_11576	pseudo_transcript_0	0.0185322	-0.388364	5	5
pseudo_11577	pseudo_transcript_0	0.542318	-0.142378	5	5
pseudo_11578	pseudo_transcript_0	0.601119	-0.0433065	5	5
pseudo_11579	pseudo_transcript_0	0.992836	0.000995434	5	5
pseudo_1158	pseudo_transcript_0	0.138922	-0.396327	5	5
pseudo_11580	pseudo_transcript_0	0.984696	0.0172028	5	5
pseudo_11581	pseudo_transcript_0	0.559763	-0.0174841	5	5
pseudo_11582	pseudo_transcript_0	0.502781	0.314611	5	5
pseudo_11583	pseudo_transcript_0	0.133768	0.0803749	5	5
pseudo_11584	pseudo_transcript_0	0.180034	0.340123	5	5
pseudo_11585	pseudo_transcript_0	0.122023	-0.191247	5	5
pseudo_11586	pseudo_transcript_0	0.710657	0.0225605	5	5
pseudo_11587	pseudo_transcript_0	0.0432403	-0.334691	5	5
pseudo_11588	pseudo_transcript_0	0.366445	-0.124675	5	5
pseudo_11589	pseudo_transcript_0	0.869683	-0.109342	5	5
pseudo_1159	pseudo_transcript_0	0.487557	0.104029	5	5
pseudo_11590	pseudo_transcript_0	0.178054	-0.262679	5	5
pseudo_11591	pseudo_transcript_0	0.187162	-0.180745	5	5
pseudo_11592	pseudo_transcript_0	0.0383428	-0.30557	5	5
pseudo_11593	pseudo_transcript_0	0.981441	-0.0286701	5	5
pseudo_11594	pseudo_transcript_0	0.787971	-0.0269773	5	5
pseudo_11595	pseudo_transcript_0	0.3818	-0.257622	5	5
pseudo_11596	pseudo_transcript_0	0.472837	0.178833	5	5
pseudo_11597	pseudo_transcript_0	0.576362	0.0923412	5	5
pseudo_11598	pseudo_transcript_0	0.96647	-0.0414586	5	5
pseudo_11599	pseudo_transcript_0	0.922947	0.0529068	5	5
pseudo_116	pseudo_transcript_0	0.568034	0.135334	5	5
pseudo_1160	pseudo_transcript_0	0.699744	0.0629477	5	5
pseudo_11600	pseudo_transcript_0	0.436409	-0.31855	5	5
pseudo_11601	pseudo_transcript_0	0.477632	-0.19998	5	5
pseudo_11602	pseudo_transcript_0	0.71309	-0.1519	5	5
pseudo_11603	pseudo_transcript_0	0.14603	0.219298	5	5
pseudo_11604	pseudo_transcript_0	0.950536	0.0995728	5	5
pseudo_11605	pseudo_transcript_0	0.0689802	-0.273176	5	5
pseudo_11606	pseudo_transcript_0	0.969073	0.0313506	5	5
pseudo_11607	pseudo_transcript_0	0.246939	0.127798	5	5
pseudo_11608	pseudo_transcript_0	0.821445	0.171553	5	5
pseudo_11609	pseudo_transcript_0	0.282937	-0.209511	5	5
pseudo_1161	pseudo_transcript_0	0.660864	0.0314342	5	5
pseudo_11610	pseudo_transcript_0	0.57971	-0.103003	5	5
pseudo_11611	pseudo_transcript_0	0.657319	0.180879	5	5
pseudo_11612	pseudo_transcript_0	0.523286	0.232932	5	5
pseudo_11613	pseudo_transcript_0	0.0505515	0.300944	5	5
pseudo_11614	pseudo_transcript_0	0.414371	0.203269	5	5
pseudo_11615	pseudo_transcript_0	0.820176	-0.0364067	5	5
pseudo_11616	pseudo_transcript_0	0.998372	0.0142377	5	5
pseudo_11617	pseudo_transcript_0	0.185124	0.249592	5	5
pseudo_11618	pseudo_transcript_0	0.137188	-0.00385267	5	5
pseudo_11619	pseudo_transcript_0	0.442689	0.11526	5	5
pseudo_1162	pseudo_transcript_0	0.0359679	-0.319968	5	5
pseudo_11620	pseudo_transcript_0	0.536922	0.0697966	5	5
pseudo_11621	pseudo_transcript_0	0.22532	0.293128	5	5
pseudo_11622	pseudo_transcript_0	0.338349	0.240442	5	5
pseudo_11623	pseudo_transcript_0	0.212327	0.215885	5	5
pseudo_11624	pseudo_transcript_0	0.184854	0.203321	5	5
pseudo_11625	pseudo_transcript_0	0.28939	-0.137261	5	5
pseudo_11626	pseudo_transcript_0	0.27875	0.240938	5	5
pseudo_11627	pseudo_transcript_0	0.365147	0.199184	5	5
pseudo_11628	pseudo_transcript_0	0.426374	0.18278	5	5
pseudo_11629	pseudo_transcript_0	0.043792	0.215663	5	5
pseudo_1163	pseudo_transcript_0	0.145917	0.112969	5	5
pseudo_11630	pseudo_transcript_0	0.504082	0.428984	5	5
pseudo_11631	pseudo_transcript_0	0.838628	0.0801515	5	5
pseudo_11632	pseudo_transcript_0	0.421643	0.159887	5	5
pseudo_11633	pseudo_transcript_0	0.933973	0.0232962	5	5
pseudo_11634	pseudo_transcript_0	0.192261	0.158928	5	5
pseudo_11635	pseudo_transcript_0	0.0679275	-0.326939	5	5
pseudo_11636	pseudo_transcript_0	0.579151	0.186275	5	5
pseudo_11637	pseudo_transcript_0	0.202763	-0.00816348	5	5
pseudo_11638	pseudo_transcript_0	0.701256	0.0508528	5	5
pseudo_11639	pseudo_transcript_0	0.0316248	0.272537	5	5
pseudo_1164	pseudo_transcript_0	0.978511	-0.0213745	5	5
pseudo_11640	pseudo_transcript_0	0.714612	-0.0420669	5	5
pseudo_11641	pseudo_transcript_0	0.953787	0.0552631	5	5
pseudo_11642	pseudo_transcript_0	0.244119	-0.174136	5	5
pseudo_11643	pseudo_transcript_0	0.732045	0.128671	5	5
pseudo_11644	pseudo_transcript_1	0.534491	-0.136412	4	4
pseudo_11645	pseudo_transcript_0	0.887062	-0.115344	5	5
pseudo_11646	pseudo_transcript_0	0.408561	-0.0905781	5	5
pseudo_11647	pseudo_transcript_0	0.852047	0.0352562	5	5
pseudo_11648	pseudo_transcript_0	0.567481	-0.0521377	5	5
pseudo_11649	pseudo_transcript_1	0.0682357	-0.275534	5	5
pseudo_1165	pseudo_transcript_0	0.0437494	0.478557	5	5
pseudo_11650	pseudo_transcript_0	0.588399	0.164878	5	5
pseudo_11651	pseudo_transcript_0	0.25605	0.218543	5	5
pseudo_11652	pseudo_transcript_0	0.33938	-0.0798649	5	5
pseudo_11653	pseudo_transcript_0	0.820176	-0.0350438	5	5
pseudo_11654	pseudo_transcript_0	0.0160282	-0.403567	5	5
pseudo_11655	pseudo_transcript_0	0.369049	-1.53208	5	5
pseudo_11656	pseudo_transcript_0	0.464822	0.120564	5	5
pseudo_11657	pseudo_transcript_0	0.185531	0.313456	5	5
pseudo_11658	pseudo_transcript_0	0.219137	0.165341	5	5
pseudo_11659	pseudo_transcript_0	0.834166	-0.140241	5	5
pseudo_1166	pseudo_transcript_0	0.0230395	0.308112	5	5
pseudo_11660	pseudo_transcript_0	0.0375118	-0.354487	5	5
pseudo_11661	pseudo_transcript_0	0.511404	-0.0499732	5	5
pseudo_11662	pseudo_transcript_0	0.3587	0.224001	5	5
pseudo_11663	pseudo_transcript_0	0.810037	0.171009	5	5
pseudo_11664	pseudo_transcript_0	0.620571	-0.0714858	5	5
pseudo_11665	pseudo_transcript_0	0.710961	-0.0665625	5	5
pseudo_11666	pseudo_transcript_0	0.398226	0.199005	5	5
pseudo_11667	pseudo_transcript_0	0.333227	0.260538	5	5
pseudo_11668	pseudo_transcript_0	0.0399727	-0.355137	5	5
pseudo_11669	pseudo_transcript_0	0.544483	-0.152995	5	5
pseudo_1167	pseudo_transcript_0	0.0989431	0.308823	5	5
pseudo_11670	pseudo_transcript_0	0.564719	-0.0352227	5	5
pseudo_11671	pseudo_transcript_0	0.990557	-0.127627	5	5
pseudo_11672	pseudo_transcript_0	0.197603	0.273361	5	5
pseudo_11673	pseudo_transcript_0	0.823986	-0.0213746	5	5
pseudo_11674	pseudo_transcript_0	0.343106	-0.122809	5	5
pseudo_11675	pseudo_transcript_0	0.388275	0.0867122	5	5
pseudo_11676	pseudo_transcript_0	0.0536112	-0.383433	5	5
pseudo_11677	pseudo_transcript_0	0.180964	-0.195916	5	5
pseudo_11678	pseudo_transcript_0	0.614535	0.35208	5	5
pseudo_11679	pseudo_transcript_0	0.909346	0.00295486	5	5
pseudo_1168	pseudo_transcript_0	0.399824	-0.145658	5	5
pseudo_11680	pseudo_transcript_0	0.353594	-0.142325	5	5
pseudo_11681	pseudo_transcript_0	0.508783	0.12938	5	5
pseudo_11682	pseudo_transcript_0	0.0722189	0.406507	5	5
pseudo_11683	pseudo_transcript_0	0.71309	0.0391028	5	5
pseudo_11684	pseudo_transcript_0	0.480674	-0.155759	5	5
pseudo_11685	pseudo_transcript_0	0.384917	-0.179012	5	5
pseudo_11686	pseudo_transcript_0	0.0796289	0.344397	5	5
pseudo_11687	pseudo_transcript_0	0.817004	0.140048	5	5
pseudo_11688	pseudo_transcript_0	0.379804	-0.0945809	5	5
pseudo_11689	pseudo_transcript_0	0.0820404	-0.501632	5	5
pseudo_1169	pseudo_transcript_0	0.435448	-0.120693	5	5
pseudo_11690	pseudo_transcript_0	0.778252	-0.350822	5	5
pseudo_11691	pseudo_transcript_0	0.900294	-0.137432	5	5
pseudo_11692	pseudo_transcript_0	0.765451	-0.0260855	5	5
pseudo_11693	pseudo_transcript_0	0.439301	0.142938	5	5
pseudo_11694	pseudo_transcript_0	0.234827	0.258898	5	5
pseudo_11695	pseudo_transcript_0	0.489607	-0.12184	5	5
pseudo_11696	pseudo_transcript_0	0.173238	-0.202479	5	5
pseudo_11697	pseudo_transcript_0	0.425189	-0.116233	5	5
pseudo_11698	pseudo_transcript_0	0.646436	0.207381	5	5
pseudo_11699	pseudo_transcript_0	0.452205	0.248062	5	5
pseudo_117	pseudo_transcript_0	0.848208	-0.205527	5	5
pseudo_1170	pseudo_transcript_0	0.60881	0.185133	5	5
pseudo_11700	pseudo_transcript_0	0.215032	0.20563	5	5
pseudo_11701	pseudo_transcript_0	0.439301	-0.156613	5	5
pseudo_11702	pseudo_transcript_0	0.207726	0.174787	5	5
pseudo_11703	pseudo_transcript_0	0.990557	0.036251	5	5
pseudo_11704	pseudo_transcript_0	0.316976	-0.163726	5	5
pseudo_11705	pseudo_transcript_0	0.241813	-0.321633	5	5
pseudo_11706	pseudo_transcript_0	0.963217	0.0265288	5	5
pseudo_11707	pseudo_transcript_0	0.751475	0.0153034	5	5
pseudo_11708	pseudo_transcript_0	0.216091	0.199169	5	5
pseudo_11709	pseudo_transcript_0	0.811303	0.131687	5	5
pseudo_1171	pseudo_transcript_0	0.0280297	-0.38513	5	5
pseudo_11710	pseudo_transcript_0	0.633303	-0.125028	5	5
pseudo_11711	pseudo_transcript_0	0.792371	0.167222	5	5
pseudo_11712	pseudo_transcript_0	0.109462	-0.570312	5	5
pseudo_11713	pseudo_transcript_0	0.0137326	0.383926	5	5
pseudo_11714	pseudo_transcript_0	0.964193	-0.0653558	5	5
pseudo_11715	pseudo_transcript_0	0.154238	-0.325935	5	5
pseudo_11716	pseudo_transcript_0	0.676313	0.0493849	5	5
pseudo_11717	pseudo_transcript_0	0.0686692	0.354462	5	5
pseudo_11718	pseudo_transcript_0	0.385364	-0.252128	5	5
pseudo_11719	pseudo_transcript_0	0.894481	-0.00891142	5	5
pseudo_1172	pseudo_transcript_0	0.144116	0.292167	5	5
pseudo_11720	pseudo_transcript_0	0.899647	-0.149455	5	5
pseudo_11721	pseudo_transcript_0	0.494235	0.101917	5	5
pseudo_11722	pseudo_transcript_0	0.583066	0.141655	5	5
pseudo_11723	pseudo_transcript_0	0.0481918	-0.310908	5	5
pseudo_11724	pseudo_transcript_0	0.13324	0.312134	5	5
pseudo_11725	pseudo_transcript_0	0.985348	0.0184594	5	5
pseudo_11726	pseudo_transcript_0	0.465321	0.0854518	5	5
pseudo_11727	pseudo_transcript_0	0.477885	0.121554	5	5
pseudo_11728	pseudo_transcript_0	0.548284	0.278926	5	5
pseudo_11729	pseudo_transcript_0	0.749308	0.0542852	5	5
pseudo_1173	pseudo_transcript_0	0.800561	-0.0971226	5	5
pseudo_11730	pseudo_transcript_0	0.119289	0.227282	5	5
pseudo_11731	pseudo_transcript_0	0.307982	0.269931	5	5
pseudo_11732	pseudo_transcript_0	0.909346	0.118643	5	5
pseudo_11733	pseudo_transcript_0	0.676313	0.0261197	5	5
pseudo_11734	pseudo_transcript_0	0.700953	0.047739	5	5
pseudo_11735	pseudo_transcript_0	0.543942	0.10451	5	5
pseudo_11736	pseudo_transcript_0	0.0200274	0.697509	5	5
pseudo_11737	pseudo_transcript_0	0.248777	-0.330638	5	5
pseudo_11738	pseudo_transcript_0	0.36299	0.120965	5	5
pseudo_11739	pseudo_transcript_0	0.583907	0.0902384	5	5
pseudo_1174	pseudo_transcript_0	0.928134	-0.0392689	5	5
pseudo_11740	pseudo_transcript_0	0.392779	-0.0765817	5	5
pseudo_11741	pseudo_transcript_0	0.0921274	-0.400839	5	5
pseudo_11742	pseudo_transcript_0	0.17766	0.490621	5	5
pseudo_11743	pseudo_transcript_0	0.118999	-0.23116	5	5
pseudo_11744	pseudo_transcript_1	0.172852	-0.0590136	5	5
pseudo_11745	pseudo_transcript_0	0.0964641	-0.988818	5	5
pseudo_11746	pseudo_transcript_1	0.0743138	-0.287734	5	5
pseudo_11747	pseudo_transcript_0	0.135149	-0.491786	5	5
pseudo_11748	pseudo_transcript_0	0.192818	-0.211266	5	5
pseudo_11749	pseudo_transcript_0	0.8278	-0.0403447	5	5
pseudo_1175	pseudo_transcript_0	0.315203	-0.407336	5	5
pseudo_11750	pseudo_transcript_0	0.125811	-0.0909733	5	5
pseudo_11751	pseudo_transcript_0	0.151425	0.374068	5	5
pseudo_11752	pseudo_transcript_0	0.255367	0.176549	5	5
pseudo_11753	pseudo_transcript_0	0.139359	0.245214	5	5
pseudo_11754	pseudo_transcript_0	0.837991	0.417303	5	5
pseudo_11755	pseudo_transcript_0	0.0964641	-0.337945	5	5
pseudo_11756	pseudo_transcript_0	0.716136	0.0450971	5	5
pseudo_11757	pseudo_transcript_0	0.159982	0.342076	5	5
pseudo_11758	pseudo_transcript_0	0.421172	-0.150445	5	5
pseudo_11759	pseudo_transcript_0	0.470575	-0.108456	5	5
pseudo_1176	pseudo_transcript_0	0.64937	-0.121419	5	5
pseudo_11760	pseudo_transcript_0	0.227199	0.341895	5	5
pseudo_11761	pseudo_transcript_0	0.688893	0.0743451	5	5
pseudo_11762	pseudo_transcript_0	0.425426	-0.0671836	5	5
pseudo_11763	pseudo_transcript_0	0.754884	0.0597111	5	5
pseudo_11764	pseudo_transcript_0	0.197887	-0.437861	5	5
pseudo_11765	pseudo_transcript_0	0.971676	0.0667851	5	5
pseudo_11766	pseudo_transcript_0	0.233223	-0.341471	5	5
pseudo_11767	pseudo_transcript_0	0.346441	0.114262	5	5
pseudo_11768	pseudo_transcript_0	0.592625	0.0533864	5	5
pseudo_11769	pseudo_transcript_0	0.856529	-0.0435248	5	5
pseudo_1177	pseudo_transcript_0	0.98665	-0.00403707	5	5
pseudo_11770	pseudo_transcript_0	0.801822	-0.0811591	5	5
pseudo_11771	pseudo_transcript_0	0.843096	0.0380019	5	5
pseudo_11772	pseudo_transcript_0	0.171826	0.240631	5	5
pseudo_11773	pseudo_transcript_0	0.904172	0.0227195	5	5
pseudo_11774	pseudo_transcript_0	0.246107	0.162972	5	5
pseudo_11775	pseudo_transcript_0	0.811303	0.0402727	5	5
pseudo_11776	pseudo_transcript_0	0.207726	0.311702	5	5
pseudo_11777	pseudo_transcript_0	0.0278553	0.341321	5	5
pseudo_11778	pseudo_transcript_0	0.501481	0.127468	5	5
pseudo_11779	pseudo_transcript_0	0.00394534	0.679826	5	5
pseudo_1178	pseudo_transcript_0	0.297074	0.215991	5	5
pseudo_11780	pseudo_transcript_0	0.307982	-0.17219	5	5
pseudo_11781	pseudo_transcript_0	0.624033	0.0783717	5	5
pseudo_11782	pseudo_transcript_0	0.918734	-0.083332	5	5
pseudo_11783	pseudo_transcript_0	0.238058	-0.198489	5	5
pseudo_11784	pseudo_transcript_0	0.561688	-0.0513823	5	5
pseudo_11785	pseudo_transcript_0	0.425189	0.0888327	5	5
pseudo_11786	pseudo_transcript_0	0.243623	0.311318	5	5
pseudo_11787	pseudo_transcript_0	0.409951	-0.176634	5	5
pseudo_11788	pseudo_transcript_0	0.0352519	0.494196	5	5
pseudo_11789	pseudo_transcript_0	0.436891	-0.121909	5	5
pseudo_1179	pseudo_transcript_0	0.982092	0.0751211	5	5
pseudo_11790	pseudo_transcript_0	0.988929	-0.167823	5	5
pseudo_11791	pseudo_transcript_0	0.906435	0.0440967	5	5
pseudo_11792	pseudo_transcript_0	0.859093	0.0401632	5	5
pseudo_11793	pseudo_transcript_0	0.840543	0.087096	5	5
pseudo_11794	pseudo_transcript_0	0.958014	0.109172	5	5
pseudo_11795	pseudo_transcript_0	0.865187	0.103654	5	5
pseudo_11796	pseudo_transcript_0	0.376051	0.120313	5	5
pseudo_11797	pseudo_transcript_0	0.414838	0.132579	5	5
pseudo_11798	pseudo_transcript_0	0.898032	0.0321701	5	5
pseudo_11799	pseudo_transcript_0	0.356354	0.222663	5	5
pseudo_118	pseudo_transcript_0	0.772937	0.0926998	5	5
pseudo_1180	pseudo_transcript_0	0.772312	-0.118478	5	5
pseudo_11800	pseudo_transcript_0	0.289762	-0.165639	5	5
pseudo_11801	pseudo_transcript_0	0.808139	0.136554	5	5
pseudo_11802	pseudo_transcript_0	0.962241	0.111617	5	5
pseudo_11803	pseudo_transcript_0	0.489607	0.237306	5	5
pseudo_11804	pseudo_transcript_0	0.0613179	0.30426	5	5
pseudo_11805	pseudo_transcript_0	0.867113	0.134663	5	5
pseudo_11806	pseudo_transcript_0	0.723464	0.0536131	5	5
pseudo_11807	pseudo_transcript_0	0.549372	0.123667	5	5
pseudo_11808	pseudo_transcript_0	0.0473653	0.415914	5	5
pseudo_11809	pseudo_transcript_0	0.837991	0.0736626	5	5
pseudo_1181	pseudo_transcript_0	0.50983	-0.209815	5	5
pseudo_11810	pseudo_transcript_0	0.836715	-0.0731528	5	5
pseudo_11811	pseudo_transcript_0	0.515613	0.117431	5	5
pseudo_11812	pseudo_transcript_0	0.98665	-0.0150287	5	5
pseudo_11813	pseudo_transcript_0	0.328761	-0.159616	5	5
pseudo_11814	pseudo_transcript_0	0.43281	0.171993	5	5
pseudo_11815	pseudo_transcript_0	0.396178	0.167366	5	5
pseudo_11816	pseudo_transcript_1	0.187435	0.0737408	5	5
pseudo_11817	pseudo_transcript_0	0.717355	0.122573	5	5
pseudo_11818	pseudo_transcript_1	0.191404	-0.296765	2	2
pseudo_11819	pseudo_transcript_0	0.707619	-0.105634	5	5
pseudo_1182	pseudo_transcript_0	0.272995	0.102675	5	5
pseudo_11820	pseudo_transcript_1	0.571913	-0.0366216	5	5
pseudo_11821	pseudo_transcript_0	0.823986	0.00264391	5	5
pseudo_11822	pseudo_transcript_0	0.175309	0.153077	5	5
pseudo_11823	pseudo_transcript_0	0.278569	0.206573	5	5
pseudo_11824	pseudo_transcript_0	0.616257	-0.112735	5	5
pseudo_11825	pseudo_transcript_0	0.868719	0.0885899	5	5
pseudo_11826	pseudo_transcript_0	0.707012	-0.0218054	5	5
pseudo_11827	pseudo_transcript_0	0.907405	0.0574536	5	5
pseudo_11828	pseudo_transcript_0	0.916791	-0.127161	5	5
pseudo_11829	pseudo_transcript_0	0.184583	0.317777	5	5
pseudo_1183	pseudo_transcript_0	0.393232	0.255637	5	5
pseudo_11830	pseudo_transcript_0	0.722546	-0.0383084	5	5
pseudo_11831	pseudo_transcript_0	0.253326	-0.201322	5	5
pseudo_11832	pseudo_transcript_0	0.308757	0.167494	5	5
pseudo_11833	pseudo_transcript_0	0.690697	0.0479639	5	5
pseudo_11834	pseudo_transcript_0	0.482199	0.10178	5	5
pseudo_11835	pseudo_transcript_0	0.60254	-0.118095	5	5
pseudo_11836	pseudo_transcript_0	0.558116	0.120974	5	5
pseudo_11837	pseudo_transcript_0	0.215788	-0.168875	5	5
pseudo_11838	pseudo_transcript_0	0.174013	-0.303058	5	5
pseudo_11839	pseudo_transcript_0	0.249447	0.182949	5	5
pseudo_1184	pseudo_transcript_0	0.292186	0.0747203	5	5
pseudo_11840	pseudo_transcript_0	0.264516	0.212154	5	5
pseudo_11841	pseudo_transcript_0	0.593755	-0.0900771	5	5
pseudo_11842	pseudo_transcript_0	0.0664639	0.309966	5	5
pseudo_11843	pseudo_transcript_0	0.119676	-0.28341	5	5
pseudo_11844	pseudo_transcript_0	0.650545	-0.113734	5	5
pseudo_11845	pseudo_transcript_0	0.0863656	0.309835	5	5
pseudo_11846	pseudo_transcript_0	0.0571967	-0.242546	5	5
pseudo_11847	pseudo_transcript_0	0.704586	-0.135959	5	5
pseudo_11848	pseudo_transcript_0	0.197745	-0.0793059	5	5
pseudo_11849	pseudo_transcript_0	0.976884	-0.169152	5	5
pseudo_1185	pseudo_transcript_0	0.444632	0.113636	5	5
pseudo_11850	pseudo_transcript_0	0.0112778	-0.463661	5	5
pseudo_11851	pseudo_transcript_0	0.452205	-0.0494698	5	5
pseudo_11852	pseudo_transcript_0	0.227985	-0.332725	5	5
pseudo_11853	pseudo_transcript_0	0.0720895	-0.403589	5	5
pseudo_11854	pseudo_transcript_0	0.818273	-0.0152869	5	5
pseudo_11855	pseudo_transcript_0	0.787971	0.0444772	5	5
pseudo_11856	pseudo_transcript_0	0.367095	0.263967	5	5
pseudo_11857	pseudo_transcript_0	0.370356	-0.075246	5	5
pseudo_11858	pseudo_transcript_0	0.114433	0.33266	5	5
pseudo_11859	pseudo_transcript_0	0.999023	-0.0864786	5	5
pseudo_1186	pseudo_transcript_0	0.29613	-0.870412	5	5
pseudo_11860	pseudo_transcript_0	0.577198	-0.106232	5	5
pseudo_11861	pseudo_transcript_0	0.0969559	0.259288	5	5
pseudo_11862	pseudo_transcript_0	0.763583	0.179025	5	5
pseudo_11863	pseudo_transcript_0	0.61942	0.239598	5	5
pseudo_11864	pseudo_transcript_0	0.138378	-0.267037	5	5
pseudo_11865	pseudo_transcript_0	0.678404	0.0105896	5	5
pseudo_11866	pseudo_transcript_0	0.803716	-0.0536743	5	5
pseudo_11867	pseudo_transcript_0	0.89319	0.0197454	5	5
pseudo_11868	pseudo_transcript_0	0.491661	0.11831	5	5
pseudo_11869	pseudo_transcript_0	0.110825	0.268714	5	5
pseudo_1187	pseudo_transcript_0	0.185124	0.464886	5	5
pseudo_11870	pseudo_transcript_0	0.68469	0.0915606	5	5
pseudo_11871	pseudo_transcript_0	0.818273	0.10259	5	5
pseudo_11872	pseudo_transcript_0	0.745598	-0.101284	5	5
pseudo_11873	pseudo_transcript_0	0.864224	0.0423811	5	5
pseudo_11874	pseudo_transcript_0	0.717355	-0.0470484	5	5
pseudo_11875	pseudo_transcript_0	0.109733	-0.199278	5	5
pseudo_11876	pseudo_transcript_0	0.387826	0.260412	5	5
pseudo_11877	pseudo_transcript_0	0.295564	0.142812	5	5
pseudo_11878	pseudo_transcript_0	0.992511	-0.0388656	5	5
pseudo_11879	pseudo_transcript_0	0.997721	0.0192445	5	5
pseudo_1188	pseudo_transcript_0	0.0664639	0.527395	5	5
pseudo_11880	pseudo_transcript_0	0.556198	-0.018993	5	5
pseudo_11881	pseudo_transcript_0	0.179504	0.216957	5	5
pseudo_11882	pseudo_transcript_0	0.733888	0.0337716	5	5
pseudo_11883	pseudo_transcript_1	0.106244	0.330464	5	5
pseudo_11884	pseudo_transcript_0	0.477379	0.17741	5	5
pseudo_11885	pseudo_transcript_0	0.676015	-0.319278	5	5
pseudo_11886	pseudo_transcript_0	0.745907	0.0811945	5	5
pseudo_11887	pseudo_transcript_0	0.28093	-0.128182	5	5
pseudo_11888	pseudo_transcript_0	0.893835	0.419976	5	5
pseudo_11889	pseudo_transcript_0	0.951512	0.000258593	5	5
pseudo_1189	pseudo_transcript_0	0.964518	-0.0149199	5	5
pseudo_11890	pseudo_transcript_0	0.837034	-0.103197	5	5
pseudo_11891	pseudo_transcript_0	0.613675	-0.150871	5	5
pseudo_11892	pseudo_transcript_0	0.144228	-0.297091	5	5
pseudo_11893	pseudo_transcript_0	0.310507	-0.212074	5	5
pseudo_11894	pseudo_transcript_0	0.307789	-0.232792	5	5
pseudo_11895	pseudo_transcript_1	0.0103179	0.439832	5	5
pseudo_11896	pseudo_transcript_0	0.564443	0.0922242	5	5
pseudo_11897	pseudo_transcript_0	0.594602	0.0296045	5	5
pseudo_11898	pseudo_transcript_0	0.487045	0.136907	5	5
pseudo_11899	pseudo_transcript_0	0.956063	-0.02057	5	5
pseudo_119	pseudo_transcript_0	0.992511	-0.00280167	5	5
pseudo_1190	pseudo_transcript_0	0.201608	0.325901	5	5
pseudo_11900	pseudo_transcript_1	0.450979	0.217149	5	5
pseudo_11901	pseudo_transcript_0	0.637668	-0.00708652	5	5
pseudo_11902	pseudo_transcript_0	0.101387	0.261014	5	5
pseudo_11903	pseudo_transcript_0	0.0996127	0.53476	5	5
pseudo_11904	pseudo_transcript_0	0.497851	0.146924	5	5
pseudo_11905	pseudo_transcript_0	0.277124	-0.189916	5	5
pseudo_11906	pseudo_transcript_0	0.540966	0.119819	5	5
pseudo_11907	pseudo_transcript_0	0.241649	-0.184075	5	5
pseudo_11908	pseudo_transcript_0	0.212178	0.187336	5	5
pseudo_11909	pseudo_transcript_0	0.931053	-0.116278	5	5
pseudo_1191	pseudo_transcript_1	0.702164	-0.0298093	5	5
pseudo_11910	pseudo_transcript_0	0.432092	-0.146592	5	5
pseudo_11911	pseudo_transcript_0	0.730203	-0.0860279	5	5
pseudo_11912	pseudo_transcript_0	0.313632	-0.0247856	5	5
pseudo_11913	pseudo_transcript_0	0.0626299	0.319449	5	5
pseudo_11914	pseudo_transcript_0	0.361485	-0.12501	5	5
pseudo_11915	pseudo_transcript_0	0.165637	-0.351458	5	5
pseudo_11916	pseudo_transcript_0	0.0961374	0.389847	5	5
pseudo_11917	pseudo_transcript_0	0.289948	0.127531	5	5
pseudo_11918	pseudo_transcript_0	0.119192	0.236656	5	5
pseudo_11919	pseudo_transcript_0	0.722852	-0.0372687	5	5
pseudo_1192	pseudo_transcript_0	0.372102	-0.25013	5	5
pseudo_11920	pseudo_transcript_0	0.675717	0.0537227	5	5
pseudo_11921	pseudo_transcript_0	0.703072	0.0443301	5	5
pseudo_11922	pseudo_transcript_1	0.377373	0.0612015	5	5
pseudo_11923	pseudo_transcript_0	0.150496	-0.286102	5	5
pseudo_11924	pseudo_transcript_0	0.712481	-0.183895	5	5
pseudo_11925	pseudo_transcript_0	0.981441	-0.0236717	5	5
pseudo_11926	pseudo_transcript_0	0.0277973	-0.384787	5	5
pseudo_11927	pseudo_transcript_0	0.286428	-0.191198	5	5
pseudo_11928	pseudo_transcript_0	0.39391	-0.173862	5	5
pseudo_11929	pseudo_transcript_0	0.548828	-0.120118	5	5
pseudo_1193	pseudo_transcript_0	0.0972026	0.317955	5	5
pseudo_11930	pseudo_transcript_0	0.237734	-0.28461	5	5
pseudo_11931	pseudo_transcript_0	0.643801	0.164803	5	5
pseudo_11932	pseudo_transcript_0	0.617981	0.0431865	5	5
pseudo_11933	pseudo_transcript_0	0.213977	0.17216	5	5
pseudo_11934	pseudo_transcript_0	0.712481	0.0981624	5	5
pseudo_11935	pseudo_transcript_0	0.106244	-0.247654	5	5
pseudo_11936	pseudo_transcript_0	0.588399	0.0410378	5	5
pseudo_11937	pseudo_transcript_0	0.609095	0.0815413	5	5
pseudo_11938	pseudo_transcript_0	0.812569	-0.0392836	5	5
pseudo_11939	pseudo_transcript_0	0.196469	0.390409	5	5
pseudo_1194	pseudo_transcript_0	0.96647	-0.0434488	5	5
pseudo_11940	pseudo_transcript_0	0.35127	-0.0593889	5	5
pseudo_11941	pseudo_transcript_0	0.786715	-0.0419833	5	5
pseudo_11942	pseudo_transcript_0	0.470324	-0.301238	5	5
pseudo_11943	pseudo_transcript_0	0.188256	0.192617	5	5
pseudo_11944	pseudo_transcript_0	0.61597	-0.0357366	5	5
pseudo_11945	pseudo_transcript_0	0.169153	0.248866	5	5
pseudo_11946	pseudo_transcript_0	0.508259	0.0617314	5	5
pseudo_11947	pseudo_transcript_0	0.875148	0.083456	5	5
pseudo_11948	pseudo_transcript_0	0.483472	0.0479155	5	5
pseudo_11949	pseudo_transcript_0	0.824621	-0.335863	5	5
pseudo_1195	pseudo_transcript_0	0.122813	-0.21246	5	5
pseudo_11950	pseudo_transcript_0	0.189217	0.287296	5	5
pseudo_11951	pseudo_transcript_0	0.261211	0.19698	5	5
pseudo_11952	pseudo_transcript_0	0.364067	-0.146981	5	5
pseudo_11953	pseudo_transcript_0	0.214881	0.226089	5	5
pseudo_11954	pseudo_transcript_0	0.775749	-0.0263931	5	5
pseudo_11955	pseudo_transcript_0	0.128251	-0.126174	5	5
pseudo_11956	pseudo_transcript_0	0.771688	0.207115	5	5
pseudo_11957	pseudo_transcript_0	0.735733	0.202099	5	5
pseudo_11958	pseudo_transcript_0	0.182432	-0.17554	5	5
pseudo_11959	pseudo_transcript_0	0.810986	-0.00734177	5	5
pseudo_1196	pseudo_transcript_0	0.38693	0.162727	5	5
pseudo_11960	pseudo_transcript_0	0.30011	0.224536	5	5
pseudo_11961	pseudo_transcript_0	0.210537	0.163685	5	5
pseudo_11962	pseudo_transcript_0	0.665899	0.0854079	5	5
pseudo_11963	pseudo_transcript_0	0.237086	0.385381	5	5
pseudo_11964	pseudo_transcript_0	0.0497386	-1.11292	5	5
pseudo_11965	pseudo_transcript_0	0.845013	0.0183263	5	5
pseudo_11966	pseudo_transcript_1	0.369702	0.16056	5	5
pseudo_11967	pseudo_transcript_0	0.954112	-0.0112923	5	5
pseudo_11968	pseudo_transcript_0	0.667383	-0.0274213	5	5
pseudo_11969	pseudo_transcript_0	0.841819	-0.0434489	5	5
pseudo_1197	pseudo_transcript_0	0.549917	-0.112672	5	5
pseudo_11970	pseudo_transcript_0	0.692804	-0.0861996	5	5
pseudo_11971	pseudo_transcript_1	0.384025	0.25192	5	5
pseudo_11972	pseudo_transcript_0	0.834484	-0.0268209	5	5
pseudo_11973	pseudo_transcript_0	0.772312	0.178456	5	5
pseudo_11974	pseudo_transcript_0	0.101302	0.267056	5	5
pseudo_11975	pseudo_transcript_0	0.964193	-0.0381831	5	5
pseudo_11976	pseudo_transcript_0	0.610239	0.156788	5	5
pseudo_11977	pseudo_transcript_0	0.797408	0.0571231	5	5
pseudo_11978	pseudo_transcript_0	0.551007	0.308754	5	5
pseudo_11979	pseudo_transcript_0	0.879009	-0.0882962	5	5
pseudo_1198	pseudo_transcript_0	0.501481	0.0237716	5	5
pseudo_11980	pseudo_transcript_1	0.0849531	0.440309	5	5
pseudo_11981	pseudo_transcript_0	0.0359318	0.351975	5	5
pseudo_11982	pseudo_transcript_0	0.46857	0.252557	5	5
pseudo_11983	pseudo_transcript_0	0.797408	-0.173298	5	5
pseudo_11984	pseudo_transcript_0	0.666196	0.0690496	5	5
pseudo_11985	pseudo_transcript_0	0.635338	0.0407297	5	5
pseudo_11986	pseudo_transcript_0	0.880296	0.089391	5	5
pseudo_11987	pseudo_transcript_0	0.46582	0.17251	5	5
pseudo_11988	pseudo_transcript_0	0.0446958	0.435029	5	5
pseudo_11989	pseudo_transcript_0	0.316976	-0.167371	5	5
pseudo_1199	pseudo_transcript_0	0.258449	0.136634	5	5
pseudo_11990	pseudo_transcript_0	0.78546	-0.00230453	5	5
pseudo_11991	pseudo_transcript_0	0.224696	0.136729	5	5
pseudo_11992	pseudo_transcript_0	0.939167	-0.0238938	5	5
pseudo_11993	pseudo_transcript_1	0.212178	-0.190825	5	5
pseudo_11994	pseudo_transcript_0	0.920354	0.00831992	5	5
pseudo_11995	pseudo_transcript_0	0.437854	0.162799	5	5
pseudo_11996	pseudo_transcript_0	0.503561	0.154679	5	5
pseudo_11997	pseudo_transcript_0	0.678404	-0.0257076	5	5
pseudo_11998	pseudo_transcript_0	0.656728	-0.176318	5	5
pseudo_11999	pseudo_transcript_0	0.204068	-0.223798	5	5
pseudo_12	pseudo_transcript_0	0.104401	0.468755	5	5
pseudo_120	pseudo_transcript_0	0.681694	-0.0578978	5	5
pseudo_1200	pseudo_transcript_0	0.407174	-0.194071	5	5
pseudo_12000	pseudo_transcript_0	0.0671314	0.441216	5	5
pseudo_12001	pseudo_transcript_0	0.913229	-0.0481508	5	5
pseudo_12002	pseudo_transcript_0	0.230197	0.240512	5	5
pseudo_12003	pseudo_transcript_0	0.160468	-0.339368	5	5
pseudo_12004	pseudo_transcript_0	0.665899	-0.07136	5	5
pseudo_12005	pseudo_transcript_0	0.267851	-0.575163	5	5
pseudo_12006	pseudo_transcript_0	0.227828	0.260444	5	5
pseudo_12007	pseudo_transcript_0	0.87129	0.0173611	5	5
pseudo_12008	pseudo_transcript_1	0.105803	-0.21284	5	5
pseudo_12009	pseudo_transcript_1	0.562514	0.153087	5	5
pseudo_1201	pseudo_transcript_0	0.950211	0.05205	5	5
pseudo_12010	pseudo_transcript_0	0.0753798	-0.416771	5	5
pseudo_12011	pseudo_transcript_0	0.597998	-0.0850651	5	5
pseudo_12012	pseudo_transcript_0	0.640293	0.0556765	5	5
pseudo_12013	pseudo_transcript_0	0.0950816	-0.456422	5	5
pseudo_12014	pseudo_transcript_0	0.0604187	0.539062	5	5
pseudo_12015	pseudo_transcript_0	0.741894	-0.0684885	5	5
pseudo_12016	pseudo_transcript_0	0.0513268	-0.370315	5	5
pseudo_12017	pseudo_transcript_0	0.00198633	0.667913	5	5
pseudo_12018	pseudo_transcript_0	0.248275	0.19691	5	5
pseudo_12019	pseudo_transcript_0	0.615396	0.0600901	5	5
pseudo_1202	pseudo_transcript_0	0.0475479	-0.364434	5	5
pseudo_12020	pseudo_transcript_0	0.514032	0.233666	5	5
pseudo_12021	pseudo_transcript_0	0.782951	-0.0180951	5	5
pseudo_12022	pseudo_transcript_0	0.286244	0.157394	5	5
pseudo_12023	pseudo_transcript_0	0.391199	0.00966541	5	5
pseudo_12024	pseudo_transcript_0	0.386258	-0.187621	5	5
pseudo_12025	pseudo_transcript_0	0.979488	-0.0143244	5	5
pseudo_12026	pseudo_transcript_0	0.930729	0.06326	5	5
pseudo_12027	pseudo_transcript_0	0.653781	0.0473562	5	5
pseudo_12028	pseudo_transcript_0	0.586994	0.0832018	5	5
pseudo_12029	pseudo_transcript_0	0.197887	-0.160836	5	5
pseudo_1203	pseudo_transcript_0	0.901909	0.0772512	5	5
pseudo_12030	pseudo_transcript_0	0.113778	0.258576	5	5
pseudo_12031	pseudo_transcript_0	0.0736539	0.301153	5	5
pseudo_12032	pseudo_transcript_0	0.864224	0.122307	5	5
pseudo_12033	pseudo_transcript_0	0.170931	0.176493	5	5
pseudo_12034	pseudo_transcript_0	0.848848	0.0417734	5	5
pseudo_12035	pseudo_transcript_0	0.526745	-0.0848941	5	5
pseudo_12036	pseudo_transcript_0	0.249279	-0.269124	5	5
pseudo_12037	pseudo_transcript_0	0.79017	-0.094784	5	5
pseudo_12038	pseudo_transcript_0	0.107754	-0.346969	5	5
pseudo_12039	pseudo_transcript_0	0.875791	0.040592	5	5
pseudo_1204	pseudo_transcript_0	0.774812	-0.0302508	5	5
pseudo_12040	pseudo_transcript_0	0.144116	-0.396647	5	5
pseudo_12041	pseudo_transcript_0	0.0553538	0.381243	5	5
pseudo_12042	pseudo_transcript_0	0.677508	-0.109514	5	5
pseudo_12043	pseudo_transcript_0	0.261557	-0.285492	5	5
pseudo_12044	pseudo_transcript_0	0.36342	-0.241974	5	5
pseudo_12045	pseudo_transcript_0	0.204359	-0.175203	5	5
pseudo_12046	pseudo_transcript_0	0.246107	-0.197761	5	5
pseudo_12047	pseudo_transcript_1	0.450979	-0.212038	5	5
pseudo_12048	pseudo_transcript_0	0.893513	0.0484473	5	5
pseudo_12049	pseudo_transcript_0	0.0764582	-0.249483	5	5
pseudo_1205	pseudo_transcript_0	0.0794888	-0.222138	5	5
pseudo_12050	pseudo_transcript_0	0.987301	-0.0293783	5	5
pseudo_12051	pseudo_transcript_0	0.523552	0.158285	5	5
pseudo_12052	pseudo_transcript_1	0.180299	0.270524	5	5
pseudo_12053	pseudo_transcript_0	0.556198	0.0930139	5	5
pseudo_12054	pseudo_transcript_0	0.179769	0.199504	5	5
pseudo_12055	pseudo_transcript_0	0.387154	0.154987	5	5
pseudo_12056	pseudo_transcript_0	0.463079	0.223906	5	5
pseudo_12057	pseudo_transcript_0	0.267675	-0.109883	5	5
pseudo_12058	pseudo_transcript_0	0.483727	0.0233369	5	5
pseudo_12059	pseudo_transcript_0	0.199598	-0.0543254	5	5
pseudo_1206	pseudo_transcript_0	0.144116	0.294991	5	5
pseudo_12060	pseudo_transcript_0	0.548828	0.156554	5	5
pseudo_12061	pseudo_transcript_0	0.511929	-0.0903935	5	5
pseudo_12062	pseudo_transcript_0	0.243789	0.337454	5	5
pseudo_12063	pseudo_transcript_0	0.0741815	-0.368871	5	5
pseudo_12064	pseudo_transcript_0	0.297453	-0.33714	5	5
pseudo_12065	pseudo_transcript_0	0.623744	-0.0730147	5	5
pseudo_12066	pseudo_transcript_0	0.746834	-0.0382042	5	5
pseudo_12067	pseudo_transcript_0	0.045483	0.553493	5	5
pseudo_12068	pseudo_transcript_0	0.569695	0.0743316	5	5
pseudo_12069	pseudo_transcript_1	0.249279	-0.25198	5	5
pseudo_1207	pseudo_transcript_1	0.332819	-0.122981	5	5
pseudo_12070	pseudo_transcript_0	0.719186	0.074936	5	5
pseudo_12071	pseudo_transcript_0	0.133451	0.508271	5	5
pseudo_12072	pseudo_transcript_0	0.17157	-0.138258	5	5
pseudo_12073	pseudo_transcript_0	0.323333	0.0125901	5	5
pseudo_12074	pseudo_transcript_0	0.94079	0.0310965	5	5
pseudo_12075	pseudo_transcript_0	0.404638	0.217485	5	5
pseudo_12076	pseudo_transcript_0	0.829709	0.0810891	5	5
pseudo_12077	pseudo_transcript_0	0.377814	0.186658	5	5
pseudo_12078	pseudo_transcript_0	0.00925376	0.482082	5	5
pseudo_12079	pseudo_transcript_0	0.350216	-0.13451	5	5
pseudo_1208	pseudo_transcript_0	0.667383	-0.068718	5	5
pseudo_12080	pseudo_transcript_0	0.0728031	-0.319058	5	5
pseudo_12081	pseudo_transcript_0	0.596582	0.0353654	5	5
pseudo_12082	pseudo_transcript_0	0.944688	-0.00791597	5	5
pseudo_12083	pseudo_transcript_0	0.504343	-0.0128168	5	5
pseudo_12084	pseudo_transcript_0	0.69431	0.00732024	5	5
pseudo_12085	pseudo_transcript_0	0.265216	-0.138221	5	5
pseudo_12086	pseudo_transcript_0	0.751165	0.223787	5	5
pseudo_12087	pseudo_transcript_0	0.969073	0.035533	5	5
pseudo_12088	pseudo_transcript_0	0.850127	-0.0567268	5	5
pseudo_12089	pseudo_transcript_0	0.527012	-0.0111311	5	5
pseudo_1209	pseudo_transcript_1	0.455649	0.154708	5	5
pseudo_12090	pseudo_transcript_0	0.187299	0.229914	5	5
pseudo_12091	pseudo_transcript_0	0.361485	0.170108	5	5
pseudo_12092	pseudo_transcript_0	0.107397	0.287378	5	5
pseudo_12093	pseudo_transcript_0	0.0544767	0.173417	5	5
pseudo_12094	pseudo_transcript_0	0.41088	0.13755	5	5
pseudo_12095	pseudo_transcript_0	0.62924	-0.318587	5	5
pseudo_12096	pseudo_transcript_0	0.254005	0.419419	5	5
pseudo_12097	pseudo_transcript_0	0.827164	-0.0652648	5	5
pseudo_12098	pseudo_transcript_0	0.417646	-0.179424	5	5
pseudo_12099	pseudo_transcript_0	0.0864404	0.250173	5	5
pseudo_121	pseudo_transcript_0	0.139249	-0.490994	5	5
pseudo_1210	pseudo_transcript_0	0.759851	0.0756623	5	5
pseudo_12100	pseudo_transcript_0	0.316187	-0.169399	5	5
pseudo_12101	pseudo_transcript_0	0.808456	0.0501098	5	5
pseudo_12102	pseudo_transcript_0	0.978837	0.0225081	5	5
pseudo_12103	pseudo_transcript_0	0.00633602	0.594555	5	5
pseudo_12104	pseudo_transcript_0	0.734811	0.0536788	5	5
pseudo_12105	pseudo_transcript_0	0.449021	0.217306	5	5
pseudo_12106	pseudo_transcript_0	0.694913	0.0262674	5	5
pseudo_12107	pseudo_transcript_0	0.421172	0.202854	5	5
pseudo_12108	pseudo_transcript_0	0.0943561	-0.301323	5	5
pseudo_12109	pseudo_transcript_0	0.65437	-0.120803	5	5
pseudo_1211	pseudo_transcript_0	0.422587	-0.0735849	5	5
pseudo_12110	pseudo_transcript_0	0.164891	-0.261764	5	5
pseudo_12111	pseudo_transcript_0	0.271036	-0.183951	5	5
pseudo_12112	pseudo_transcript_0	0.951512	0.0121986	5	5
pseudo_12113	pseudo_transcript_0	0.323133	0.164173	5	5
pseudo_12114	pseudo_transcript_0	0.571636	-0.0746611	5	5
pseudo_12115	pseudo_transcript_0	0.0237375	0.61819	5	5
pseudo_12116	pseudo_transcript_0	0.766074	0.0302899	5	5
pseudo_12117	pseudo_transcript_0	0.432092	0.148193	5	5
pseudo_12118	pseudo_transcript_0	0.97428	0.112653	5	5
pseudo_12119	pseudo_transcript_0	0.10865	-0.26834	5	5
pseudo_1212	pseudo_transcript_0	0.0689179	0.238234	5	5
pseudo_12120	pseudo_transcript_0	0.416475	-0.0185069	5	5
pseudo_12121	pseudo_transcript_0	0.648196	-0.0517819	5	5
pseudo_12122	pseudo_transcript_0	0.461091	0.15913	5	5
pseudo_12123	pseudo_transcript_0	0.114526	-0.472328	5	5
pseudo_12124	pseudo_transcript_0	0.459356	-0.0881402	5	5
pseudo_12125	pseudo_transcript_0	0.630399	0.120876	5	5
pseudo_12126	pseudo_transcript_0	0.870647	0.001627	5	5
pseudo_12127	pseudo_transcript_0	0.72867	-0.077762	5	5
pseudo_12128	pseudo_transcript_0	0.970375	0.00114267	5	5
pseudo_12129	pseudo_transcript_0	0.485002	0.201246	5	5
pseudo_1213	pseudo_transcript_0	0.568587	0.0914607	5	5
pseudo_12130	pseudo_transcript_1	0.464075	0.168185	5	5
pseudo_12131	pseudo_transcript_0	0.167639	0.203158	5	5
pseudo_12132	pseudo_transcript_0	0.31599	-0.19192	5	5
pseudo_12133	pseudo_transcript_0	0.520898	-0.036187	5	5
pseudo_12134	pseudo_transcript_0	0.257248	0.138626	5	5
pseudo_12135	pseudo_transcript_0	0.739735	0.0737994	5	5
pseudo_12136	pseudo_transcript_0	0.374512	-0.205379	5	5
pseudo_12137	pseudo_transcript_0	0.848848	-0.118984	5	5
pseudo_12138	pseudo_transcript_0	0.147166	0.339188	5	5
pseudo_12139	pseudo_transcript_0	0.180432	0.139644	5	5
pseudo_1214	pseudo_transcript_0	0.577477	-0.0770201	5	5
pseudo_12140	pseudo_transcript_0	0.479405	-0.111248	5	5
pseudo_12141	pseudo_transcript_0	0.497334	-0.103227	5	5
pseudo_12142	pseudo_transcript_0	0.473341	-0.170722	5	5
pseudo_12143	pseudo_transcript_0	0.672736	0.140073	5	5
pseudo_12144	pseudo_transcript_0	0.781697	0.0263798	5	5
pseudo_12145	pseudo_transcript_0	0.789228	0.00543788	5	5
pseudo_12146	pseudo_transcript_0	0.9707	0.0151303	5	5
pseudo_12147	pseudo_transcript_0	0.9707	0.0933721	5	5
pseudo_12148	pseudo_transcript_0	0.300872	-0.246821	5	5
pseudo_12149	pseudo_transcript_0	0.354018	0.275474	5	5
pseudo_1215	pseudo_transcript_0	0.897709	0.116536	5	5
pseudo_12150	pseudo_transcript_0	0.528345	-0.102925	5	5
pseudo_12151	pseudo_transcript_0	0.180034	-0.424795	5	5
pseudo_12152	pseudo_transcript_0	0.120455	-0.296587	5	5
pseudo_12153	pseudo_transcript_0	0.0369171	0.532309	5	5
pseudo_12154	pseudo_transcript_0	0.067866	-0.324454	5	5
pseudo_12155	pseudo_transcript_0	0.683491	0.0733226	5	5
pseudo_12156	pseudo_transcript_0	0.237086	-0.0454119	5	5
pseudo_12157	pseudo_transcript_0	0.43281	0.227422	5	5
pseudo_12158	pseudo_transcript_0	0.487045	0.148057	5	5
pseudo_12159	pseudo_transcript_0	0.833847	-0.0194675	5	5
pseudo_1216	pseudo_transcript_0	0.376491	0.120445	5	5
pseudo_12160	pseudo_transcript_1	0.777939	0.101256	5	5
pseudo_12161	pseudo_transcript_0	0.663824	0.217955	5	5
pseudo_12162	pseudo_transcript_0	0.715526	-0.0615217	5	5
pseudo_12163	pseudo_transcript_0	0.570804	0.101154	5	5
pseudo_12164	pseudo_transcript_0	0.107933	-0.258712	5	5
pseudo_12165	pseudo_transcript_0	0.902232	0.0859152	5	5
pseudo_12166	pseudo_transcript_0	0.21458	-0.436303	5	5
pseudo_12167	pseudo_transcript_0	0.018819	0.482736	5	5
pseudo_12168	pseudo_transcript_0	0.866792	-0.5287	5	5
pseudo_12169	pseudo_transcript_1	0.233223	-0.543024	5	5
pseudo_1217	pseudo_transcript_0	0.102156	-0.172212	5	5
pseudo_12170	pseudo_transcript_0	0.843096	-0.170729	5	5
pseudo_12171	pseudo_transcript_1	0.787343	-0.064247	5	5
pseudo_12172	pseudo_transcript_0	0.512717	-0.00205417	5	5
pseudo_12173	pseudo_transcript_0	0.356141	0.161075	5	5
pseudo_12174	pseudo_transcript_0	0.11046	-0.315634	5	5
pseudo_12175	pseudo_transcript_0	0.877078	0.103633	5	5
pseudo_12176	pseudo_transcript_0	0.873218	-0.260821	5	5
pseudo_12177	pseudo_transcript_0	0.787971	-0.10053	5	5
pseudo_12178	pseudo_transcript_0	0.0307618	0.438111	5	5
pseudo_12179	pseudo_transcript_0	0.652309	-0.0794824	5	5
pseudo_1218	pseudo_transcript_0	0.404408	0.153755	5	5
pseudo_12180	pseudo_transcript_0	0.517988	0.133727	5	5
pseudo_12181	pseudo_transcript_0	0.130727	0.268723	5	5
pseudo_12182	pseudo_transcript_0	0.93008	-0.0333397	5	5
pseudo_12183	pseudo_transcript_0	0.0565063	-0.276511	5	5
pseudo_12184	pseudo_transcript_0	0.729283	-0.0905998	5	5
pseudo_12185	pseudo_transcript_0	0.64585	-0.135907	5	5
pseudo_12186	pseudo_transcript_0	0.0588713	-0.356289	5	5
pseudo_12187	pseudo_transcript_0	0.565547	-0.0823322	5	5
pseudo_12188	pseudo_transcript_0	0.44951	0.209353	5	5
pseudo_12189	pseudo_transcript_0	0.390748	0.0844583	5	5
pseudo_1219	pseudo_transcript_0	0.0490774	-0.332737	5	5
pseudo_12190	pseudo_transcript_0	0.0864404	0.394827	5	5
pseudo_12191	pseudo_transcript_0	0.59545	-0.137559	5	5
pseudo_12192	pseudo_transcript_0	0.572469	0.00199992	5	5
pseudo_12193	pseudo_transcript_0	0.98372	-0.0396864	5	5
pseudo_12194	pseudo_transcript_0	0.353594	-0.642535	5	5
pseudo_12195	pseudo_transcript_0	0.303549	-0.190236	5	5
pseudo_12196	pseudo_transcript_0	0.662343	0.084186	5	5
pseudo_12197	pseudo_transcript_0	0.913229	-0.0342816	5	5
pseudo_12198	pseudo_transcript_1	0.378697	-0.134171	5	5
pseudo_12199	pseudo_transcript_0	0.0108137	0.581758	5	5
pseudo_122	pseudo_transcript_0	0.473845	-0.22623	5	5
pseudo_1220	pseudo_transcript_0	0.274247	0.245674	5	5
pseudo_12200	pseudo_transcript_0	0.33691	0.125222	5	5
pseudo_12201	pseudo_transcript_0	0.241321	-0.223717	5	5
pseudo_12202	pseudo_transcript_0	0.932675	0.100389	5	5
pseudo_12203	pseudo_transcript_0	0.36127	-0.108379	5	5
pseudo_12204	pseudo_transcript_1	0.129484	0.445961	5	5
pseudo_12205	pseudo_transcript_0	0.715526	0.0841519	5	5
pseudo_12206	pseudo_transcript_0	0.262252	-0.341516	5	5
pseudo_12207	pseudo_transcript_0	0.231309	0.209884	5	5
pseudo_12208	pseudo_transcript_0	0.487557	0.189513	5	5
pseudo_12209	pseudo_transcript_0	0.0680506	0.428041	5	5
pseudo_1221	pseudo_transcript_0	0.96582	-0.0533514	5	5
pseudo_12210	pseudo_transcript_0	0.403259	0.125667	5	5
pseudo_12211	pseudo_transcript_0	0.71705	-0.0653287	5	5
pseudo_12212	pseudo_transcript_0	0.890609	0.033755	5	5
pseudo_12213	pseudo_transcript_0	0.0936351	-0.192108	5	5
pseudo_12214	pseudo_transcript_0	0.0830505	-0.674913	5	5
pseudo_12215	pseudo_transcript_0	0.424478	-0.131529	5	5
pseudo_12216	pseudo_transcript_0	0.524615	0.0746694	5	5
pseudo_12217	pseudo_transcript_0	0.768568	-0.0496661	5	5
pseudo_12218	pseudo_transcript_0	0.561963	-0.0736292	5	5
pseudo_12219	pseudo_transcript_0	0.605101	-0.13397	5	5
pseudo_1222	pseudo_transcript_0	0.111741	-0.222197	5	5
pseudo_12220	pseudo_transcript_0	0.908699	-0.0104234	5	5
pseudo_12221	pseudo_transcript_0	0.851407	0.0309194	5	5
pseudo_12222	pseudo_transcript_0	0.716136	0.13961	5	5
pseudo_12223	pseudo_transcript_0	0.109552	-0.372601	5	5
pseudo_12224	pseudo_transcript_0	0.369267	0.129727	5	5
pseudo_12225	pseudo_transcript_0	0.589525	-0.223902	5	5
pseudo_12226	pseudo_transcript_0	0.321337	-0.164181	5	5
pseudo_12227	pseudo_transcript_0	0.524881	-0.0974666	5	5
pseudo_12228	pseudo_transcript_0	0.0568241	0.39487	5	5
pseudo_12229	pseudo_transcript_0	0.359127	-0.15557	5	5
pseudo_1223	pseudo_transcript_0	0.705799	-0.0200379	5	5
pseudo_12230	pseudo_transcript_1	0.21158	-0.285093	5	5
pseudo_12231	pseudo_transcript_0	0.143333	-0.299675	5	5
pseudo_12232	pseudo_transcript_0	0.669165	-0.0101958	5	5
pseudo_12233	pseudo_transcript_0	0.536922	-0.0996012	5	5
pseudo_12234	pseudo_transcript_0	0.627502	-0.0460633	5	5
pseudo_12235	pseudo_transcript_0	0.903202	-0.0223035	5	5
pseudo_12236	pseudo_transcript_0	0.0372134	0.418781	5	5
pseudo_12237	pseudo_transcript_0	0.0890172	0.367048	5	5
pseudo_12238	pseudo_transcript_0	0.523286	0.106516	5	5
pseudo_12239	pseudo_transcript_0	0.0388026	0.520043	5	5
pseudo_1224	pseudo_transcript_0	0.0790002	-0.311306	5	5
pseudo_12240	pseudo_transcript_0	0.291439	0.156954	5	5
pseudo_12241	pseudo_transcript_0	0.745289	-0.0767776	5	5
pseudo_12242	pseudo_transcript_0	0.366661	0.15748	5	5
pseudo_12243	pseudo_transcript_0	0.104401	-0.269832	5	5
pseudo_12244	pseudo_transcript_0	0.326341	0.14037	5	5
pseudo_12245	pseudo_transcript_0	0.273531	0.227958	5	5
pseudo_12246	pseudo_transcript_0	0.392102	0.179538	5	5
pseudo_12247	pseudo_transcript_0	0.585309	0.0408489	5	5
pseudo_12248	pseudo_transcript_0	0.948912	0.0531363	5	5
pseudo_12249	pseudo_transcript_0	0.88545	-0.0884425	5	5
pseudo_1225	pseudo_transcript_0	0.181897	0.118921	5	5
pseudo_12250	pseudo_transcript_0	0.351903	0.277266	5	5
pseudo_12251	pseudo_transcript_0	0.00625803	0.443606	5	5
pseudo_12252	pseudo_transcript_0	0.177397	-0.208895	5	5
pseudo_12253	pseudo_transcript_0	0.568587	0.0879595	5	5
pseudo_12254	pseudo_transcript_0	0.624033	-0.153046	5	5
pseudo_12255	pseudo_transcript_1	0.0801206	0.374196	5	5
pseudo_12256	pseudo_transcript_0	0.707012	0.0751897	5	5
pseudo_12257	pseudo_transcript_0	0.49372	0.0970327	5	5
pseudo_12258	pseudo_transcript_0	0.987952	-0.119605	5	5
pseudo_12259	pseudo_transcript_0	0.110734	0.265986	5	5
pseudo_1226	pseudo_transcript_0	0.703678	0.0246272	5	5
pseudo_12260	pseudo_transcript_0	0.409951	0.147496	5	5
pseudo_12261	pseudo_transcript_0	0.00281752	0.571892	5	5
pseudo_12262	pseudo_transcript_0	0.11509	0.261634	5	5
pseudo_12263	pseudo_transcript_0	0.638834	0.0623261	5	5
pseudo_12264	pseudo_transcript_0	0.573024	0.0955368	5	5
pseudo_12265	pseudo_transcript_0	0.399367	0.143354	5	5
pseudo_12266	pseudo_transcript_0	0.980139	0.047014	5	5
pseudo_12267	pseudo_transcript_0	0.082256	-0.260476	5	5
pseudo_12268	pseudo_transcript_0	0.398454	-0.162642	5	5
pseudo_12269	pseudo_transcript_0	0.367528	-0.0660194	5	5
pseudo_1227	pseudo_transcript_0	0.182432	-0.134448	5	5
pseudo_12270	pseudo_transcript_0	0.62866	-0.0749849	5	5
pseudo_12271	pseudo_transcript_0	0.235471	-0.123893	5	5
pseudo_12272	pseudo_transcript_1	0.119386	-0.172668	5	5
pseudo_12273	pseudo_transcript_0	0.975256	-0.0649251	5	5
pseudo_12274	pseudo_transcript_0	0.940466	0.130289	5	5
pseudo_12275	pseudo_transcript_0	0.183237	0.236368	5	5
pseudo_12276	pseudo_transcript_0	0.568587	-0.00356351	5	5
pseudo_12277	pseudo_transcript_0	0.340206	-0.107251	5	5
pseudo_12278	pseudo_transcript_0	0.945987	-0.244837	5	5
pseudo_12279	pseudo_transcript_0	0.567481	-0.128072	5	5
pseudo_1228	pseudo_transcript_0	0.130105	0.474503	5	5
pseudo_12280	pseudo_transcript_0	0.409024	0.054271	5	5
pseudo_12281	pseudo_transcript_0	0.856209	0.0198643	5	5
pseudo_12282	pseudo_transcript_0	0.605671	0.0813278	5	5
pseudo_12283	pseudo_transcript_0	1	0.242969	5	5
pseudo_12284	pseudo_transcript_0	0.884806	0.00357888	5	5
pseudo_12285	pseudo_transcript_0	0.525946	-0.0242187	5	5
pseudo_12286	pseudo_transcript_0	0.39391	0.0792683	5	5
pseudo_12287	pseudo_transcript_0	0.524349	0.170872	5	5
pseudo_12288	pseudo_transcript_0	0.100963	-0.230859	5	5
pseudo_12289	pseudo_transcript_0	0.25231	0.236778	5	5
pseudo_1229	pseudo_transcript_0	0.498887	0.287451	5	5
pseudo_12290	pseudo_transcript_0	0.15709	0.348622	5	5
pseudo_12291	pseudo_transcript_0	0.0520133	-0.341353	5	5
pseudo_12292	pseudo_transcript_0	0.802454	-0.154693	5	5
pseudo_12293	pseudo_transcript_0	0.898355	0.0424418	5	5
pseudo_12294	pseudo_transcript_0	0.249951	0.210238	5	5
pseudo_12295	pseudo_transcript_0	0.435448	0.0513456	5	5
pseudo_12296	pseudo_transcript_0	0.629819	-0.146442	5	5
pseudo_12297	pseudo_transcript_0	0.200027	-0.271099	5	5
pseudo_12298	pseudo_transcript_0	0.225476	0.628352	5	5
pseudo_12299	pseudo_transcript_0	0.0442635	-0.449586	5	5
pseudo_123	pseudo_transcript_0	0.175569	0.216607	5	5
pseudo_1230	pseudo_transcript_0	0.297074	-0.139271	5	5
pseudo_12300	pseudo_transcript_0	0.0731948	-0.334554	5	5
pseudo_12301	pseudo_transcript_0	0.0424029	-0.281988	5	5
pseudo_12302	pseudo_transcript_0	0.778565	0.0775524	5	5
pseudo_12303	pseudo_transcript_0	0.571913	0.233686	5	5
pseudo_12304	pseudo_transcript_0	0.685289	-0.132832	5	5
pseudo_12305	pseudo_transcript_0	0.769815	-0.154863	5	5
pseudo_12306	pseudo_transcript_0	0.879652	0.134317	5	5
pseudo_12307	pseudo_transcript_0	0.559214	-0.221195	5	5
pseudo_12308	pseudo_transcript_0	0.564167	0.0836534	5	5
pseudo_12309	pseudo_transcript_0	0.928134	0.0547079	5	5
pseudo_1231	pseudo_transcript_0	0.997395	1.99834e-05	5	5
pseudo_12310	pseudo_transcript_0	0.0985264	-0.183883	5	5
pseudo_12311	pseudo_transcript_0	0.773249	-0.0588048	5	5
pseudo_12312	pseudo_transcript_0	0.639709	0.117675	5	5
pseudo_12313	pseudo_transcript_0	0.602824	0.211644	5	5
pseudo_12314	pseudo_transcript_0	0.55702	-0.0441071	5	5
pseudo_12315	pseudo_transcript_0	0.0187162	-0.403505	5	5
pseudo_12316	pseudo_transcript_0	0.0571433	-0.26979	5	5
pseudo_12317	pseudo_transcript_0	0.388499	-0.217468	5	5
pseudo_12318	pseudo_transcript_0	0.59319	0.0905538	5	5
pseudo_12319	pseudo_transcript_0	0.449754	0.153932	5	5
pseudo_1232	pseudo_transcript_0	0.212926	0.217244	5	5
pseudo_12320	pseudo_transcript_1	0.064671	0.381975	5	5
pseudo_12321	pseudo_transcript_0	0.189492	-0.180285	5	5
pseudo_12322	pseudo_transcript_0	0.474349	0.0995094	5	5
pseudo_12323	pseudo_transcript_1	0.116793	-0.249897	5	5
pseudo_12324	pseudo_transcript_0	0.515349	0.103507	5	5
pseudo_12325	pseudo_transcript_1	0.580269	0.127953	5	5
pseudo_12326	pseudo_transcript_0	0.175829	-0.344313	5	5
pseudo_12327	pseudo_transcript_0	0.367312	-0.0812745	5	5
pseudo_12328	pseudo_transcript_0	0.804348	-0.0210747	5	5
pseudo_12329	pseudo_transcript_0	0.335884	0.32182	5	5
pseudo_1233	pseudo_transcript_1	0.0549396	0.22821	5	5
pseudo_12330	pseudo_transcript_0	0.512454	0.111818	5	5
pseudo_12331	pseudo_transcript_0	0.456883	-0.0283013	5	5
pseudo_12332	pseudo_transcript_0	0.197035	-0.305833	5	5
pseudo_12333	pseudo_transcript_0	0.649664	-0.108633	5	5
pseudo_12334	pseudo_transcript_0	0.954762	-0.209726	5	5
pseudo_12335	pseudo_transcript_0	0.264516	-0.164135	5	5
pseudo_12336	pseudo_transcript_0	0.557568	0.0817895	5	5
pseudo_12337	pseudo_transcript_0	0.218067	0.221029	5	5
pseudo_12338	pseudo_transcript_0	0.208315	0.161121	5	5
pseudo_12339	pseudo_transcript_1	0.258621	-0.200095	5	5
pseudo_1234	pseudo_transcript_0	0.919706	0.024244	5	5
pseudo_12340	pseudo_transcript_0	0.0141445	-0.588083	5	5
pseudo_12341	pseudo_transcript_0	0.444146	0.0860694	5	5
pseudo_12342	pseudo_transcript_0	0.0482844	0.349798	5	5
pseudo_12343	pseudo_transcript_0	0.00389453	-0.738812	5	5
pseudo_12344	pseudo_transcript_0	0.348745	0.157747	5	5
pseudo_12345	pseudo_transcript_0	0.776062	0.0526973	5	5
pseudo_12346	pseudo_transcript_0	0.158893	-0.118364	5	5
pseudo_12347	pseudo_transcript_0	0.119095	-0.207532	5	5
pseudo_12348	pseudo_transcript_1	0.147964	0.372806	5	5
pseudo_12349	pseudo_transcript_0	0.848848	-0.0555444	5	5
pseudo_1235	pseudo_transcript_0	0.290879	0.0865897	5	5
pseudo_12350	pseudo_transcript_0	0.142331	0.269998	5	5
pseudo_12351	pseudo_transcript_0	0.767009	0.0575546	5	5
pseudo_12352	pseudo_transcript_0	0.879652	0.0510141	5	5
pseudo_12353	pseudo_transcript_0	0.50983	-0.739371	5	5
pseudo_12354	pseudo_transcript_0	0.59319	0.0570813	5	5
pseudo_12355	pseudo_transcript_0	0.873861	0.0171877	5	5
pseudo_12356	pseudo_transcript_0	0.489094	0.250809	5	5
pseudo_12357	pseudo_transcript_0	0.09492	-0.344526	5	5
pseudo_12358	pseudo_transcript_0	0.479913	0.205589	5	5
pseudo_12359	pseudo_transcript_0	0.681095	0.266613	5	5
pseudo_1236	pseudo_transcript_0	0.831618	-0.0587808	5	5
pseudo_12360	pseudo_transcript_0	0.0256441	0.51468	5	5
pseudo_12361	pseudo_transcript_0	0.613675	0.136669	5	5
pseudo_12362	pseudo_transcript_0	0.247773	-0.309387	5	5
pseudo_12363	pseudo_transcript_0	0.947287	0.0252795	5	5
pseudo_12364	pseudo_transcript_1	0.199312	0.211442	5	5
pseudo_12365	pseudo_transcript_0	0.24083	-0.145155	5	5
pseudo_12366	pseudo_transcript_0	0.660272	0.0473946	5	5
pseudo_12367	pseudo_transcript_1	0.168773	-0.346347	5	5
pseudo_12368	pseudo_transcript_0	0.037437	-0.303556	5	5
pseudo_12369	pseudo_transcript_1	0.200027	-0.107077	5	5
pseudo_1237	pseudo_transcript_0	0.599416	-0.0756975	5	5
pseudo_12370	pseudo_transcript_0	0.779191	0.402568	5	5
pseudo_12371	pseudo_transcript_0	0.444875	-0.095145	5	5
pseudo_12372	pseudo_transcript_0	0.875791	0.155187	5	5
pseudo_12373	pseudo_transcript_0	0.112664	-0.509858	5	5
pseudo_12374	pseudo_transcript_0	0.502521	0.0954206	5	5
pseudo_12375	pseudo_transcript_0	0.482454	-0.24806	5	5
pseudo_12376	pseudo_transcript_0	0.387826	-0.197883	5	5
pseudo_12377	pseudo_transcript_0	0.699139	0.123637	5	5
pseudo_12378	pseudo_transcript_0	0.904818	0.121444	5	5
pseudo_12379	pseudo_transcript_0	0.701558	-0.0487364	5	5
pseudo_1238	pseudo_transcript_0	0.891577	0.00543455	5	5
pseudo_12380	pseudo_transcript_0	0.760473	0.0822471	5	5
pseudo_12381	pseudo_transcript_0	0.507736	0.158087	5	5
pseudo_12382	pseudo_transcript_0	0.47561	0.0993319	5	5
pseudo_12383	pseudo_transcript_0	0.889319	0.177966	5	5
pseudo_12384	pseudo_transcript_0	0.626923	0.0682571	5	5
pseudo_12385	pseudo_transcript_0	0.0887108	0.323822	5	5
pseudo_12386	pseudo_transcript_0	0.36299	-0.088594	5	5
pseudo_12387	pseudo_transcript_0	0.702769	-0.218756	5	5
pseudo_12388	pseudo_transcript_1	0.350848	0.098075	5	5
pseudo_12389	pseudo_transcript_0	0.350216	-0.293926	5	5
pseudo_1239	pseudo_transcript_0	0.466819	-0.511779	5	5
pseudo_12390	pseudo_transcript_0	0.97786	0.0784873	5	5
pseudo_12391	pseudo_transcript_0	0.829072	-0.15658	5	5
pseudo_12392	pseudo_transcript_0	0.681694	-0.259298	5	5
pseudo_12393	pseudo_transcript_0	0.945013	-0.037303	5	5
pseudo_12394	pseudo_transcript_0	0.168143	-0.302064	5	5
pseudo_12395	pseudo_transcript_0	0.228458	-0.20168	5	5
pseudo_12396	pseudo_transcript_0	0.205964	0.311664	5	5
pseudo_12397	pseudo_transcript_0	0.0346879	-0.564101	5	5
pseudo_12398	pseudo_transcript_0	0.783264	0.0965468	5	5
pseudo_12399	pseudo_transcript_0	0.305471	-0.314953	5	5
pseudo_124	pseudo_transcript_0	0.52249	-0.245757	5	5
pseudo_1240	pseudo_transcript_0	0.03568	0.470471	5	5
pseudo_12400	pseudo_transcript_0	0.377373	0.205339	5	5
pseudo_12401	pseudo_transcript_0	0.398454	-0.169226	5	5
pseudo_12402	pseudo_transcript_0	0.979162	0.0720066	5	5
pseudo_12403	pseudo_transcript_0	0.580269	0.122193	5	5
pseudo_12404	pseudo_transcript_0	0.232424	0.175258	5	5
pseudo_12405	pseudo_transcript_0	0.862299	0.023746	5	5
pseudo_12406	pseudo_transcript_0	0.703375	0.0447473	5	5
pseudo_12407	pseudo_transcript_0	0.48042	0.133544	5	5
pseudo_12408	pseudo_transcript_0	0.0840706	0.686928	5	5
pseudo_12409	pseudo_transcript_0	0.183775	-0.295522	5	5
pseudo_1241	pseudo_transcript_0	0.79363	0.226095	5	5
pseudo_12410	pseudo_transcript_0	0.764828	0.128009	5	5
pseudo_12411	pseudo_transcript_0	0.0981112	0.275547	5	5
pseudo_12412	pseudo_transcript_0	0.621724	0.089386	5	5
pseudo_12413	pseudo_transcript_0	0.208463	-0.227662	5	5
pseudo_12414	pseudo_transcript_0	0.0461925	-0.458551	5	5
pseudo_12415	pseudo_transcript_0	0.286613	0.178694	5	5
pseudo_12416	pseudo_transcript_0	0.66412	0.0770892	5	5
pseudo_12417	pseudo_transcript_0	0.199169	-0.228068	5	5
pseudo_12418	pseudo_transcript_0	0.532625	0.0636498	5	5
pseudo_12419	pseudo_transcript_0	0.223763	-0.186756	5	5
pseudo_1242	pseudo_transcript_0	0.49012	-0.0965612	5	5
pseudo_12420	pseudo_transcript_0	0.382022	-0.0924781	5	5
pseudo_12421	pseudo_transcript_0	0.914201	-0.0981964	5	5
pseudo_12422	pseudo_transcript_0	0.0402103	0.338447	5	5
pseudo_12423	pseudo_transcript_0	0.100539	-0.262507	5	5
pseudo_12424	pseudo_transcript_0	0.247439	-0.155286	5	5
pseudo_12425	pseudo_transcript_0	0.0863656	-0.545551	5	5
pseudo_12426	pseudo_transcript_0	0.916467	-0.0862574	5	5
pseudo_12427	pseudo_transcript_0	0.59545	-0.464043	5	5
pseudo_12428	pseudo_transcript_0	0.446823	0.157055	5	5
pseudo_12429	pseudo_transcript_0	0.302017	0.209767	5	5
pseudo_1243	pseudo_transcript_0	0.295941	0.158935	5	5
pseudo_12430	pseudo_transcript_0	0.895772	0.0485403	5	5
pseudo_12431	pseudo_transcript_0	0.399595	0.123088	5	5
pseudo_12432	pseudo_transcript_0	0.67214	-0.0230362	5	5
pseudo_12433	pseudo_transcript_0	0.301635	0.209635	5	5
pseudo_12434	pseudo_transcript_0	0.342068	-0.113737	5	5
pseudo_12435	pseudo_transcript_1	0.288833	0.235746	5	5
pseudo_12436	pseudo_transcript_0	0.142331	0.256151	5	5
pseudo_12437	pseudo_transcript_0	0.437372	0.261697	5	5
pseudo_12438	pseudo_transcript_0	0.352537	-0.656907	5	5
pseudo_12439	pseudo_transcript_0	0.861658	0.0469594	5	5
pseudo_1244	pseudo_transcript_0	0.59037	0.0694286	5	5
pseudo_12440	pseudo_transcript_0	0.556472	-0.110457	5	5
pseudo_12441	pseudo_transcript_0	0.498887	0.118408	5	5
pseudo_12442	pseudo_transcript_0	0.178844	-0.283118	5	5
pseudo_12443	pseudo_transcript_0	0.839266	-0.0109534	5	5
pseudo_12444	pseudo_transcript_0	0.0158499	-0.522726	5	5
pseudo_12445	pseudo_transcript_0	0.712177	0.145533	5	5
pseudo_12446	pseudo_transcript_0	0.247606	0.0610423	5	5
pseudo_12447	pseudo_transcript_0	0.501221	-0.19424	5	5
pseudo_12448	pseudo_transcript_0	0.649664	-0.0717229	5	5
pseudo_12449	pseudo_transcript_0	0.917115	-0.00726812	5	5
pseudo_1245	pseudo_transcript_0	0.067866	0.332485	5	5
pseudo_12450	pseudo_transcript_0	0.88094	0.0550635	5	5
pseudo_12451	pseudo_transcript_0	0.0546307	0.37364	5	5
pseudo_12452	pseudo_transcript_0	0.333227	-0.301904	5	5
pseudo_12453	pseudo_transcript_0	0.0558752	0.541203	5	5
pseudo_12454	pseudo_transcript_0	0.480167	-0.062734	5	5
pseudo_12455	pseudo_transcript_0	0.11794	-0.28684	5	5
pseudo_12456	pseudo_transcript_0	0.513506	0.1233	5	5
pseudo_12457	pseudo_transcript_0	0.255026	0.31233	5	5
pseudo_12458	pseudo_transcript_0	0.663824	0.118708	5	5
pseudo_12459	pseudo_transcript_0	0.587556	0.0613864	5	5
pseudo_1246	pseudo_transcript_0	0.222832	-0.495343	5	5
pseudo_12460	pseudo_transcript_0	0.949561	0.088825	5	5
pseudo_12461	pseudo_transcript_0	0.449265	-0.0736957	5	5
pseudo_12462	pseudo_transcript_0	0.388499	-0.151469	5	5
pseudo_12463	pseudo_transcript_0	0.934622	-0.0485607	5	5
pseudo_12464	pseudo_transcript_1	0.659977	0.205936	5	5
pseudo_12465	pseudo_transcript_0	0.904818	-0.0805583	5	5
pseudo_12466	pseudo_transcript_0	0.365579	0.166676	5	5
pseudo_12467	pseudo_transcript_0	0.590651	0.0416984	5	5
pseudo_12468	pseudo_transcript_0	0.498887	-0.0641907	5	5
pseudo_12469	pseudo_transcript_0	0.394817	-0.203246	5	5
pseudo_1247	pseudo_transcript_0	0.00963507	0.402686	5	5
pseudo_12470	pseudo_transcript_1	0.160955	-0.413904	5	5
pseudo_12471	pseudo_transcript_0	0.21822	0.218984	5	5
pseudo_12472	pseudo_transcript_0	0.058653	0.322672	5	5
pseudo_12473	pseudo_transcript_0	0.907405	0.0247419	5	5
pseudo_12474	pseudo_transcript_0	0.0466857	0.347683	5	5
pseudo_12475	pseudo_transcript_0	0.0569303	0.261233	5	5
pseudo_12476	pseudo_transcript_0	0.127638	0.180172	5	5
pseudo_12477	pseudo_transcript_0	0.0606424	0.366581	5	5
pseudo_12478	pseudo_transcript_0	0.927485	-0.0483814	5	5
pseudo_12479	pseudo_transcript_0	0.721629	0.0782972	5	5
pseudo_1248	pseudo_transcript_0	0.984045	0.00783906	5	5
pseudo_12480	pseudo_transcript_0	0.500961	0.1555	5	5
pseudo_12481	pseudo_transcript_0	0.378697	0.127805	5	5
pseudo_12482	pseudo_transcript_0	0.722852	0.077114	5	5
pseudo_12483	pseudo_transcript_0	0.850127	0.0763575	5	5
pseudo_12484	pseudo_transcript_0	0.0100303	0.796513	5	5
pseudo_12485	pseudo_transcript_0	0.625766	-0.115541	5	5
pseudo_12486	pseudo_transcript_0	0.374732	0.139355	5	5
pseudo_12487	pseudo_transcript_0	0.769191	-0.0532334	5	5
pseudo_12488	pseudo_transcript_0	0.811303	0.0898821	5	5
pseudo_12489	pseudo_transcript_0	0.590933	-0.112227	5	5
pseudo_1249	pseudo_transcript_0	0.8278	0.00839495	5	5
pseudo_12490	pseudo_transcript_0	0.96647	-0.0126123	5	5
pseudo_12491	pseudo_transcript_0	0.245609	0.2068	5	5
pseudo_12492	pseudo_transcript_0	0.667977	0.223457	5	5
pseudo_12493	pseudo_transcript_0	0.433528	0.262957	5	5
pseudo_12494	pseudo_transcript_0	0.0967918	-0.341149	5	5
pseudo_12495	pseudo_transcript_0	0.313632	0.142516	5	5
pseudo_12496	pseudo_transcript_0	0.348116	0.16464	5	5
pseudo_12497	pseudo_transcript_0	0.327549	0.000503066	5	5
pseudo_12498	pseudo_transcript_0	0.839904	0.0925678	5	5
pseudo_12499	pseudo_transcript_0	0.939492	0.00987908	5	5
pseudo_125	pseudo_transcript_0	0.29613	0.246169	5	5
pseudo_1250	pseudo_transcript_0	0.926188	-0.0671832	5	5
pseudo_12500	pseudo_transcript_0	0.650251	-0.219398	5	5
pseudo_12501	pseudo_transcript_0	0.666196	0.0842967	5	5
pseudo_12502	pseudo_transcript_0	0.736964	-0.0296708	5	5
pseudo_12503	pseudo_transcript_0	0.673331	0.0205615	5	5
pseudo_12504	pseudo_transcript_0	0.498369	-0.115151	5	5
pseudo_12505	pseudo_transcript_0	0.607382	-0.654669	5	5
pseudo_12506	pseudo_transcript_0	0.319152	0.459197	5	5
pseudo_12507	pseudo_transcript_0	0.170422	0.302673	5	5
pseudo_12508	pseudo_transcript_0	0.584748	0.147949	5	5
pseudo_12509	pseudo_transcript_0	0.204505	0.140932	5	5
pseudo_1251	pseudo_transcript_0	0.825257	-0.0457579	5	5
pseudo_12510	pseudo_transcript_0	0.62866	-0.10149	5	5
pseudo_12511	pseudo_transcript_0	0.790485	-0.0175529	5	5
pseudo_12512	pseudo_transcript_0	0.700953	0.0665824	5	5
pseudo_12513	pseudo_transcript_0	0.970375	-0.0303883	5	5
pseudo_12514	pseudo_transcript_0	0.913229	-0.132781	5	5
pseudo_12515	pseudo_transcript_0	0.568034	0.128531	5	5
pseudo_12516	pseudo_transcript_1	0.54774	0.159642	5	5
pseudo_12517	pseudo_transcript_0	0.680796	-0.193036	5	5
pseudo_12518	pseudo_transcript_1	0.521959	0.0978034	5	5
pseudo_12519	pseudo_transcript_1	0.274247	-0.142466	5	5
pseudo_1252	pseudo_transcript_0	0.163777	0.317541	5	5
pseudo_12520	pseudo_transcript_0	0.1827	-0.44956	5	5
pseudo_12521	pseudo_transcript_0	0.653192	-0.124034	5	5
pseudo_12522	pseudo_transcript_0	0.00522678	0.610183	5	5
pseudo_12523	pseudo_transcript_0	0.529948	-0.158786	5	5
pseudo_12524	pseudo_transcript_0	0.92554	-0.157074	5	5
pseudo_12525	pseudo_transcript_0	0.951512	0.114462	5	5
pseudo_12526	pseudo_transcript_0	0.00703515	-0.567331	5	5
pseudo_12527	pseudo_transcript_0	0.256392	0.276412	5	5
pseudo_12528	pseudo_transcript_0	0.126013	0.443478	5	5
pseudo_12529	pseudo_transcript_0	0.299729	0.274965	5	5
pseudo_1253	pseudo_transcript_0	0.888674	0.0436243	5	5
pseudo_12530	pseudo_transcript_0	0.46582	-0.113872	5	5
pseudo_12531	pseudo_transcript_0	0.197035	0.156056	5	5
pseudo_12532	pseudo_transcript_0	0.877721	0.0887116	5	5
pseudo_12533	pseudo_transcript_0	0.0813964	-0.296331	5	5
pseudo_12534	pseudo_transcript_0	0.620283	-0.0735402	5	5
pseudo_12535	pseudo_transcript_0	0.916467	-0.0753643	5	5
pseudo_12536	pseudo_transcript_0	0.148308	0.360743	5	5
pseudo_12537	pseudo_transcript_0	0.447067	0.213219	5	5
pseudo_12538	pseudo_transcript_0	0.642923	-0.11005	5	5
pseudo_12539	pseudo_transcript_0	0.267322	-0.0888177	5	5
pseudo_1254	pseudo_transcript_0	0.727137	-0.10684	5	5
pseudo_12540	pseudo_transcript_0	0.474349	0.128419	5	5
pseudo_12541	pseudo_transcript_0	0.419054	-0.231188	5	5
pseudo_12542	pseudo_transcript_0	0.384917	0.172534	5	5
pseudo_12543	pseudo_transcript_0	0.314417	0.195768	5	5
pseudo_12544	pseudo_transcript_0	0.506169	-0.129634	5	5
pseudo_12545	pseudo_transcript_0	0.178185	-0.37076	5	5
pseudo_12546	pseudo_transcript_0	0.471329	-0.227532	5	5
pseudo_12547	pseudo_transcript_0	0.863262	-0.171814	5	5
pseudo_12548	pseudo_transcript_0	0.596299	0.196716	5	5
pseudo_12549	pseudo_transcript_0	0.361485	0.109496	5	5
pseudo_1255	pseudo_transcript_0	0.917763	-0.0914773	5	5
pseudo_12550	pseudo_transcript_0	0.574136	-0.104954	5	5
pseudo_12551	pseudo_transcript_0	0.216394	0.37479	5	5
pseudo_12552	pseudo_transcript_0	0.416943	0.208473	5	5
pseudo_12553	pseudo_transcript_0	0.392553	0.183891	5	5
pseudo_12554	pseudo_transcript_0	0.762338	0.0920397	5	5
pseudo_12555	pseudo_transcript_0	0.443175	0.0599987	5	5
pseudo_12556	pseudo_transcript_0	0.475105	0.110644	5	5
pseudo_12557	pseudo_transcript_0	0.269263	-0.00670984	5	5
pseudo_12558	pseudo_transcript_0	0.409024	0.0722576	5	5
pseudo_12559	pseudo_transcript_0	0.33691	0.118879	5	5
pseudo_1256	pseudo_transcript_0	0.117079	-0.291014	5	5
pseudo_12560	pseudo_transcript_0	0.555103	0.103263	5	5
pseudo_12561	pseudo_transcript_1	0.536384	-0.114614	5	5
pseudo_12562	pseudo_transcript_0	0.708226	0.182288	5	5
pseudo_12563	pseudo_transcript_0	0.895126	-0.021025	5	5
pseudo_12564	pseudo_transcript_0	0.476368	0.159341	5	5
pseudo_12565	pseudo_transcript_0	0.816687	0.0605264	5	5
pseudo_12566	pseudo_transcript_0	0.995116	0.132495	5	5
pseudo_12567	pseudo_transcript_1	0.139031	0.0941372	5	5
pseudo_12568	pseudo_transcript_1	0.0969559	-0.232719	5	5
pseudo_12569	pseudo_transcript_0	0.125811	0.325927	5	5
pseudo_1257	pseudo_transcript_0	0.523552	-0.142069	5	5
pseudo_12570	pseudo_transcript_0	0.997721	-0.00601155	5	5
pseudo_12571	pseudo_transcript_0	0.455896	-0.0263862	5	5
pseudo_12572	pseudo_transcript_0	0.53746	-0.0562885	5	5
pseudo_12573	pseudo_transcript_0	0.298021	0.232419	5	5
pseudo_12574	pseudo_transcript_0	0.257248	-0.210826	5	5
pseudo_12575	pseudo_transcript_0	0.586432	-0.125209	5	5
pseudo_12576	pseudo_transcript_0	0.743128	0.0269136	5	5
pseudo_12577	pseudo_transcript_0	0.743745	0.0569726	5	5
pseudo_12578	pseudo_transcript_0	0.763894	0.158464	5	5
pseudo_12579	pseudo_transcript_0	0.430897	0.123129	5	5
pseudo_1258	pseudo_transcript_0	0.284404	0.120777	5	5
pseudo_12580	pseudo_transcript_0	0.424952	0.0491604	5	5
pseudo_12581	pseudo_transcript_0	0.805295	-0.0478355	5	5
pseudo_12582	pseudo_transcript_0	0.466319	0.0893988	5	5
pseudo_12583	pseudo_transcript_0	0.388499	0.0985528	5	5
pseudo_12584	pseudo_transcript_0	0.971676	-0.0129134	5	5
pseudo_12585	pseudo_transcript_0	0.818907	-0.124798	5	5
pseudo_12586	pseudo_transcript_2	0.0678049	0.308244	2	2
pseudo_12587	pseudo_transcript_0	0.357846	-0.152715	5	5
pseudo_12588	pseudo_transcript_0	0.470826	-0.376117	5	5
pseudo_12589	pseudo_transcript_0	0.947612	-0.0269261	5	5
pseudo_1259	pseudo_transcript_0	0.562789	0.0498436	5	5
pseudo_12590	pseudo_transcript_0	0.374293	0.119409	5	5
pseudo_12591	pseudo_transcript_0	0.242635	0.0755669	5	5
pseudo_12592	pseudo_transcript_0	0.493204	-0.163943	5	5
pseudo_12593	pseudo_transcript_0	0.623455	-0.119554	5	5
pseudo_12594	pseudo_transcript_1	0.689494	0.021883	5	5
pseudo_12595	pseudo_transcript_0	0.0431559	-0.401123	5	5
pseudo_12596	pseudo_transcript_0	0.473089	-0.0216033	5	5
pseudo_12597	pseudo_transcript_0	0.44951	0.1375	5	5
pseudo_12598	pseudo_transcript_0	0.848848	0.143733	5	5
pseudo_12599	pseudo_transcript_0	0.198171	0.156413	5	5
pseudo_126	pseudo_transcript_0	0.0657419	0.391543	5	5
pseudo_1260	pseudo_transcript_0	0.331598	0.0274043	5	5
pseudo_12600	pseudo_transcript_0	0.455896	0.127524	5	5
pseudo_12601	pseudo_transcript_0	0.614248	0.0790623	5	5
pseudo_12602	pseudo_transcript_0	0.682891	0.0747838	5	5
pseudo_12603	pseudo_transcript_1	0.448776	0.156913	5	5
pseudo_12604	pseudo_transcript_0	0.706406	0.0647835	5	5
pseudo_12605	pseudo_transcript_0	0.40579	0.326858	5	5
pseudo_12606	pseudo_transcript_0	0.556746	-0.0416165	5	5
pseudo_12607	pseudo_transcript_0	0.732659	0.0496139	5	5
pseudo_12608	pseudo_transcript_0	0.540696	-0.00779532	5	5
pseudo_12609	pseudo_transcript_0	0.116223	-0.131031	5	5
pseudo_1261	pseudo_transcript_0	0.458613	-0.0645815	5	5
pseudo_12610	pseudo_transcript_0	0.668571	-0.00291942	5	5
pseudo_12611	pseudo_transcript_0	0.591215	-0.0489555	5	5
pseudo_12612	pseudo_transcript_0	0.315596	-0.491653	5	5
pseudo_12613	pseudo_transcript_0	0.0481918	-0.308044	5	5
pseudo_12614	pseudo_transcript_0	0.44951	-0.196839	5	5
pseudo_12615	pseudo_transcript_0	0.407174	0.0936853	5	5
pseudo_12616	pseudo_transcript_0	0.552916	0.0927011	5	5
pseudo_12617	pseudo_transcript_0	0.409488	0.01049	5	5
pseudo_12618	pseudo_transcript_0	0.5434	0.0349372	5	5
pseudo_12619	pseudo_transcript_0	0.478898	-0.18497	5	5
pseudo_1262	pseudo_transcript_0	0.699139	0.0482083	5	5
pseudo_12620	pseudo_transcript_0	0.467569	0.130941	5	5
pseudo_12621	pseudo_transcript_0	0.0180892	-0.245391	5	5
pseudo_12622	pseudo_transcript_0	0.814469	-0.115728	5	5
pseudo_12623	pseudo_transcript_0	0.284404	-0.0946646	5	5
pseudo_12624	pseudo_transcript_0	0.601119	0.0205366	5	5
pseudo_12625	pseudo_transcript_0	0.640877	0.0978286	5	5
pseudo_12626	pseudo_transcript_0	0.982092	-0.190671	5	5
pseudo_12627	pseudo_transcript_0	0.883517	-0.0110106	5	5
pseudo_12628	pseudo_transcript_0	0.374732	0.386126	5	5
pseudo_12629	pseudo_transcript_0	0.576084	0.16589	5	5
pseudo_1263	pseudo_transcript_0	0.259138	0.102258	5	5
pseudo_12630	pseudo_transcript_0	0.140125	-0.557521	5	5
pseudo_12631	pseudo_transcript_0	0.207431	0.272934	5	5
pseudo_12632	pseudo_transcript_0	0.474601	-0.0482666	5	5
pseudo_12633	pseudo_transcript_0	0.119871	0.160094	5	5
pseudo_12634	pseudo_transcript_0	0.603962	0.119072	5	5
pseudo_12635	pseudo_transcript_0	0.550461	-0.00417818	5	5
pseudo_12636	pseudo_transcript_0	0.230673	-0.278232	5	5
pseudo_12637	pseudo_transcript_0	0.541236	-0.251547	5	5
pseudo_12638	pseudo_transcript_0	0.236116	-0.357602	5	5
pseudo_12639	pseudo_transcript_0	0.395497	-0.128552	5	5
pseudo_1264	pseudo_transcript_0	0.800245	-0.00108399	5	5
pseudo_12640	pseudo_transcript_0	0.989906	-0.0414902	5	5
pseudo_12641	pseudo_transcript_0	0.353594	-0.208458	5	5
pseudo_12642	pseudo_transcript_0	0.76265	0.0544717	5	5
pseudo_12643	pseudo_transcript_0	0.0405289	0.277923	5	5
pseudo_12644	pseudo_transcript_0	0.732659	-0.0220181	5	5
pseudo_12645	pseudo_transcript_0	0.92165	-0.00179964	5	5
pseudo_12646	pseudo_transcript_0	0.518516	0.138292	5	5
pseudo_12647	pseudo_transcript_0	0.236116	0.0704518	5	5
pseudo_12648	pseudo_transcript_0	0.195904	0.184797	5	5
pseudo_12649	pseudo_transcript_0	0.787343	0.0728181	5	5
pseudo_1265	pseudo_transcript_0	0.886095	-0.00233838	5	5
pseudo_12650	pseudo_transcript_0	0.443175	0.197768	5	5
pseudo_12651	pseudo_transcript_0	0.643215	0.0414272	5	5
pseudo_12652	pseudo_transcript_0	0.851407	-0.126513	5	5
pseudo_12653	pseudo_transcript_0	0.461588	-0.158783	5	5
pseudo_12654	pseudo_transcript_0	0.188393	-0.313603	5	5
pseudo_12655	pseudo_transcript_0	0.995767	0.0577975	5	5
pseudo_12656	pseudo_transcript_0	0.711569	0.197481	5	5
pseudo_12657	pseudo_transcript_0	0.532625	-0.110307	5	5
pseudo_12658	pseudo_transcript_0	0.156373	-0.235397	5	5
pseudo_12659	pseudo_transcript_1	0.278932	-0.19789	5	5
pseudo_1266	pseudo_transcript_0	0.668571	0.0925403	5	5
pseudo_12660	pseudo_transcript_0	0.762961	-0.0482999	5	5
pseudo_12661	pseudo_transcript_0	0.171954	-0.264635	5	5
pseudo_12662	pseudo_transcript_0	0.857811	0.1156	5	5
pseudo_12663	pseudo_transcript_0	0.565823	0.257558	5	5
pseudo_12664	pseudo_transcript_0	0.149341	-0.36378	5	5
pseudo_12665	pseudo_transcript_0	0.355291	-0.154202	5	5
pseudo_12666	pseudo_transcript_0	0.0298883	-0.325692	5	5
pseudo_12667	pseudo_transcript_0	0.327953	-0.127894	5	5
pseudo_12668	pseudo_transcript_0	0.829709	-0.0501522	5	5
pseudo_12669	pseudo_transcript_0	0.278569	-0.422876	5	5
pseudo_1267	pseudo_transcript_0	0.145014	0.252691	5	5
pseudo_12670	pseudo_transcript_0	0.740044	0.0412413	5	5
pseudo_12671	pseudo_transcript_0	0.263993	-0.22427	5	5
pseudo_12672	pseudo_transcript_0	0.443175	-0.333803	5	5
pseudo_12673	pseudo_transcript_0	0.349375	-0.19875	5	5
pseudo_12674	pseudo_transcript_0	0.794259	0.0476518	5	5
pseudo_12675	pseudo_transcript_0	0.162423	-0.142833	5	5
pseudo_12676	pseudo_transcript_0	0.770439	-0.350693	5	5
pseudo_12677	pseudo_transcript_0	0.473593	0.105608	5	5
pseudo_12678	pseudo_transcript_0	0.369702	-0.172476	5	5
pseudo_12679	pseudo_transcript_0	0.488581	0.284308	5	5
pseudo_1268	pseudo_transcript_0	0.165513	-0.334299	5	5
pseudo_12680	pseudo_transcript_0	0.848848	0.081464	5	5
pseudo_12681	pseudo_transcript_0	0.0122594	0.329313	5	5
pseudo_12682	pseudo_transcript_0	0.432092	-0.13476	5	5
pseudo_12683	pseudo_transcript_0	0.407174	-0.0793379	5	5
pseudo_12684	pseudo_transcript_0	0.17157	-0.202402	5	5
pseudo_12685	pseudo_transcript_0	0.690697	-0.0709462	5	5
pseudo_12686	pseudo_transcript_0	0.0297039	-0.649756	5	5
pseudo_12687	pseudo_transcript_0	0.126722	0.159095	5	5
pseudo_12688	pseudo_transcript_0	0.0568772	0.421361	5	5
pseudo_12689	pseudo_transcript_0	0.582506	0.158178	5	5
pseudo_1269	pseudo_transcript_0	0.580828	-0.0519431	5	5
pseudo_12690	pseudo_transcript_0	0.243623	0.315467	5	5
pseudo_12691	pseudo_transcript_0	0.338555	-0.210604	5	5
pseudo_12692	pseudo_transcript_0	0.300491	-0.109523	5	5
pseudo_12693	pseudo_transcript_0	0.688893	0.143937	5	5
pseudo_12694	pseudo_transcript_0	0.076255	0.313343	5	5
pseudo_12695	pseudo_transcript_1	0.377593	-0.694191	5	5
pseudo_12696	pseudo_transcript_0	0.603393	-0.118395	5	5
pseudo_12697	pseudo_transcript_0	0.898678	-0.558267	5	5
pseudo_12698	pseudo_transcript_1	0.118324	0.259908	5	5
pseudo_12699	pseudo_transcript_0	0.131665	0.255755	5	5
pseudo_127	pseudo_transcript_0	0.645557	-0.213756	5	5
pseudo_1270	pseudo_transcript_0	0.495267	0.0836991	5	5
pseudo_12700	pseudo_transcript_0	0.996418	-0.12507	5	5
pseudo_12701	pseudo_transcript_0	0.0785834	0.374517	5	5
pseudo_12702	pseudo_transcript_0	0.692503	0.251978	5	5
pseudo_12703	pseudo_transcript_0	0.349796	0.151572	5	5
pseudo_12704	pseudo_transcript_0	0.981115	-0.0582191	5	5
pseudo_12705	pseudo_transcript_0	0.187572	0.248679	5	5
pseudo_12706	pseudo_transcript_0	0.0607546	-0.156015	5	5
pseudo_12707	pseudo_transcript_1	0.0186751	0.49902	5	5
pseudo_12708	pseudo_transcript_1	0.217915	0.284947	5	5
pseudo_12709	pseudo_transcript_0	0.552643	-0.21626	5	5
pseudo_1271	pseudo_transcript_0	0.538538	-0.0988101	5	5
pseudo_12710	pseudo_transcript_0	0.79363	0.0021442	5	5
pseudo_12711	pseudo_transcript_1	0.661159	-0.0210765	5	5
pseudo_12712	pseudo_transcript_0	0.402571	0.176464	5	5
pseudo_12713	pseudo_transcript_0	0.422351	0.148735	5	5
pseudo_12714	pseudo_transcript_0	0.376051	0.348272	5	5
pseudo_12715	pseudo_transcript_0	0.27157	0.208436	5	5
pseudo_12716	pseudo_transcript_0	0.891254	0.0526136	5	5
pseudo_12717	pseudo_transcript_0	0.466819	-0.201748	5	5
pseudo_12718	pseudo_transcript_0	0.966796	0.0113583	5	5
pseudo_12719	pseudo_transcript_0	0.775749	0.0363563	5	5
pseudo_1272	pseudo_transcript_0	0.79363	0.0822569	5	5
pseudo_12720	pseudo_transcript_0	0.801822	-0.13976	5	5
pseudo_12721	pseudo_transcript_0	0.957038	-0.00121857	5	5
pseudo_12722	pseudo_transcript_1	0.249279	-0.12068	5	5
pseudo_12723	pseudo_transcript_0	0.0358957	0.375946	5	5
pseudo_12724	pseudo_transcript_0	0.424952	0.128895	5	5
pseudo_12725	pseudo_transcript_0	0.93008	0.228369	5	5
pseudo_12726	pseudo_transcript_0	0.969073	-0.0658656	5	5
pseudo_12727	pseudo_transcript_0	0.39459	-0.0943311	5	5
pseudo_12728	pseudo_transcript_0	0.792371	0.181047	5	5
pseudo_12729	pseudo_transcript_0	0.380025	0.104141	5	5
pseudo_1273	pseudo_transcript_0	0.149803	-0.418078	5	5
pseudo_12730	pseudo_transcript_0	0.118324	-0.68333	5	5
pseudo_12731	pseudo_transcript_0	0.695516	0.0275977	5	5
pseudo_12732	pseudo_transcript_0	0.287536	0.172519	5	5
pseudo_12733	pseudo_transcript_0	0.954762	0.120145	5	5
pseudo_12734	pseudo_transcript_0	0.934947	0.0795903	5	5
pseudo_12735	pseudo_transcript_0	0.15733	0.194028	5	5
pseudo_12736	pseudo_transcript_0	0.902232	-0.15441	5	5
pseudo_12737	pseudo_transcript_0	0.082256	0.409934	5	5
pseudo_12738	pseudo_transcript_0	0.169913	0.214977	5	5
pseudo_12739	pseudo_transcript_0	0.752714	0.0156367	5	5
pseudo_1274	pseudo_transcript_0	0.307982	0.268484	5	5
pseudo_12740	pseudo_transcript_0	0.401196	-0.17264	5	5
pseudo_12741	pseudo_transcript_0	0.152827	-0.331235	5	5
pseudo_12742	pseudo_transcript_0	0.345396	0.128302	5	5
pseudo_12743	pseudo_transcript_0	0.974931	0.023082	5	5
pseudo_12744	pseudo_transcript_0	0.0450443	0.454237	5	5
pseudo_12745	pseudo_transcript_0	0.814786	-0.0466083	5	5
pseudo_12746	pseudo_transcript_0	0.436891	0.295415	5	5
pseudo_12747	pseudo_transcript_0	0.112479	-0.162424	5	5
pseudo_12748	pseudo_transcript_0	0.743128	-0.123943	5	5
pseudo_12749	pseudo_transcript_0	0.589525	0.207152	5	5
pseudo_1275	pseudo_transcript_0	0.977535	-0.351946	5	5
pseudo_12750	pseudo_transcript_0	0.211879	0.356205	5	5
pseudo_12751	pseudo_transcript_0	0.467319	0.173845	5	5
pseudo_12752	pseudo_transcript_0	0.931378	-0.0374735	5	5
pseudo_12753	pseudo_transcript_0	0.817638	0.0704933	5	5
pseudo_12754	pseudo_transcript_0	0.328155	-0.2041	5	5
pseudo_12755	pseudo_transcript_0	0.560588	-0.128629	5	5
pseudo_12756	pseudo_transcript_0	0.326743	0.120061	5	5
pseudo_12757	pseudo_transcript_0	0.284771	-0.0673269	5	5
pseudo_12758	pseudo_transcript_0	0.864224	0.124944	5	5
pseudo_12759	pseudo_transcript_0	0.0226487	0.359398	5	5
pseudo_1276	pseudo_transcript_0	0.905788	0.0132013	5	5
pseudo_12760	pseudo_transcript_0	0.945662	0.0713772	5	5
pseudo_12761	pseudo_transcript_0	0.0665848	0.360316	5	5
pseudo_12762	pseudo_transcript_0	0.620571	-0.0596526	5	5
pseudo_12763	pseudo_transcript_1	0.471831	-0.10165	5	5
pseudo_12764	pseudo_transcript_0	0.772	0.156984	5	5
pseudo_12765	pseudo_transcript_0	0.172467	-0.38291	5	5
pseudo_12766	pseudo_transcript_0	0.607953	0.07626	5	5
pseudo_12767	pseudo_transcript_0	0.0102937	-0.31794	5	5
pseudo_12768	pseudo_transcript_0	0.232903	0.157013	5	5
pseudo_12769	pseudo_transcript_0	0.0787916	-0.411547	5	5
pseudo_1277	pseudo_transcript_0	0.487045	0.139765	5	5
pseudo_12770	pseudo_transcript_0	0.966145	0.0386792	5	5
pseudo_12771	pseudo_transcript_0	0.622589	0.18377	5	5
pseudo_12772	pseudo_transcript_0	0.404178	-0.168535	5	5
pseudo_12773	pseudo_transcript_0	0.660272	-0.25831	5	5
pseudo_12774	pseudo_transcript_0	0.898032	-0.121112	5	5
pseudo_12775	pseudo_transcript_0	0.22532	0.0673892	5	5
pseudo_12776	pseudo_transcript_0	0.128764	-0.225954	5	5
pseudo_12777	pseudo_transcript_0	0.870647	0.0423009	5	5
pseudo_12778	pseudo_transcript_1	0.650251	0.0264058	5	5
pseudo_12779	pseudo_transcript_0	0.98079	-0.0931725	5	5
pseudo_1278	pseudo_transcript_0	0.029217	0.543552	5	5
pseudo_12780	pseudo_transcript_0	0.0544255	-0.255031	5	5
pseudo_12781	pseudo_transcript_0	0.751165	-0.339241	5	5
pseudo_12782	pseudo_transcript_0	0.68499	0.112324	5	5
pseudo_12783	pseudo_transcript_0	0.665306	-0.0772714	5	5
pseudo_12784	pseudo_transcript_1	0.796148	-0.0524701	5	5
pseudo_12785	pseudo_transcript_0	0.549644	0.197271	5	5
pseudo_12786	pseudo_transcript_0	0.658795	0.214727	5	5
pseudo_12787	pseudo_transcript_1	0.88545	0.168559	5	5
pseudo_12788	pseudo_transcript_0	0.0952434	0.403461	5	5
pseudo_12789	pseudo_transcript_0	0.630689	0.104977	5	5
pseudo_1279	pseudo_transcript_1	0.401196	-0.162413	5	5
pseudo_12790	pseudo_transcript_0	0.555377	0.100394	5	5
pseudo_12791	pseudo_transcript_0	0.944363	0.0620934	5	5
pseudo_12792	pseudo_transcript_0	0.466569	-0.00412403	5	5
pseudo_12793	pseudo_transcript_0	0.512717	-0.11855	5	5
pseudo_12794	pseudo_transcript_0	0.601687	-0.557177	5	5
pseudo_12795	pseudo_transcript_0	0.610239	0.177032	5	5
pseudo_12796	pseudo_transcript_0	0.680497	-0.325307	5	5
pseudo_12797	pseudo_transcript_0	0.461836	0.134479	5	5
pseudo_12798	pseudo_transcript_1	0.756745	-0.21805	5	5
pseudo_12799	pseudo_transcript_0	0.267146	-0.14061	5	5
pseudo_128	pseudo_transcript_0	0.10892	0.717376	5	5
pseudo_1280	pseudo_transcript_0	0.782951	0.146058	5	5
pseudo_12800	pseudo_transcript_0	0.054888	-0.360773	5	5
pseudo_12801	pseudo_transcript_0	0.266268	-0.171732	5	5
pseudo_12802	pseudo_transcript_0	0.0298883	0.606741	5	5
pseudo_12803	pseudo_transcript_0	0.208906	-0.232368	5	5
pseudo_12804	pseudo_transcript_0	0.230039	-0.253568	5	5
pseudo_12805	pseudo_transcript_0	0.0529071	-0.76577	5	5
pseudo_12806	pseudo_transcript_0	0.496816	-0.266191	5	5
pseudo_12807	pseudo_transcript_0	0.479405	-0.173547	5	5
pseudo_12808	pseudo_transcript_0	0.02078	0.348856	5	5
pseudo_12809	pseudo_transcript_0	0.779191	-0.249041	5	5
pseudo_1281	pseudo_transcript_0	0.130208	0.123331	5	5
pseudo_12810	pseudo_transcript_0	0.987301	-0.021804	5	5
pseudo_12811	pseudo_transcript_0	0.241321	-0.23231	5	5
pseudo_12812	pseudo_transcript_0	0.914848	0.00919107	5	5
pseudo_12813	pseudo_transcript_0	0.156373	-0.249306	5	5
pseudo_12814	pseudo_transcript_0	0.240993	-0.576775	5	5
pseudo_12815	pseudo_transcript_0	0.261038	-0.28435	5	5
pseudo_12816	pseudo_transcript_0	0.806243	0.115208	5	5
pseudo_12817	pseudo_transcript_0	0.166136	0.232441	5	5
pseudo_12818	pseudo_transcript_0	0.380025	-0.00558784	5	5
pseudo_12819	pseudo_transcript_0	0.947612	-0.054261	5	5
pseudo_1282	pseudo_transcript_0	0.640293	0.132609	5	5
pseudo_12820	pseudo_transcript_0	0.703375	0.338239	5	5
pseudo_12821	pseudo_transcript_0	0.339173	0.114928	5	5
pseudo_12822	pseudo_transcript_0	0.650251	-0.00730724	5	5
pseudo_12823	pseudo_transcript_0	0.58868	0.06337	5	5
pseudo_12824	pseudo_transcript_0	0.349375	-0.267601	5	5
pseudo_12825	pseudo_transcript_0	0.00990089	0.540131	5	5
pseudo_12826	pseudo_transcript_0	0.0747787	0.297772	5	5
pseudo_12827	pseudo_transcript_0	0.708834	0.0508081	5	5
pseudo_12828	pseudo_transcript_0	0.391199	0.0536635	5	5
pseudo_12829	pseudo_transcript_0	0.370138	-0.211831	5	5
pseudo_1283	pseudo_transcript_0	0.062976	0.550804	5	5
pseudo_12830	pseudo_transcript_0	0.826528	0.0771137	5	5
pseudo_12831	pseudo_transcript_0	0.558665	0.134882	5	5
pseudo_12832	pseudo_transcript_0	0.230039	0.268286	5	5
pseudo_12833	pseudo_transcript_0	0.668571	-0.151077	5	5
pseudo_12834	pseudo_transcript_0	0.79363	0.10791	5	5
pseudo_12835	pseudo_transcript_0	0.0694802	0.312487	5	5
pseudo_12836	pseudo_transcript_0	0.174789	0.196825	5	5
pseudo_12837	pseudo_transcript_0	0.586713	-0.000985051	5	5
pseudo_12838	pseudo_transcript_0	0.851407	-0.156173	5	5
pseudo_12839	pseudo_transcript_0	0.898355	-0.123875	5	5
pseudo_1284	pseudo_transcript_0	0.245609	0.148039	5	5
pseudo_12840	pseudo_transcript_0	0.616544	-0.0531239	5	5
pseudo_12841	pseudo_transcript_0	0.599983	-0.224595	5	5
pseudo_12842	pseudo_transcript_0	0.381134	0.141322	5	5
pseudo_12843	pseudo_transcript_0	0.432571	0.110901	5	5
pseudo_12844	pseudo_transcript_0	0.486534	0.00979517	5	5
pseudo_12845	pseudo_transcript_0	0.428751	-0.711437	5	5
pseudo_12846	pseudo_transcript_0	0.230832	-0.127342	5	5
pseudo_12847	pseudo_transcript_0	0.255026	-0.00145387	5	5
pseudo_12848	pseudo_transcript_0	0.460595	0.0906404	5	5
pseudo_12849	pseudo_transcript_0	0.341861	0.102519	5	5
pseudo_1285	pseudo_transcript_0	0.255538	0.21521	5	5
pseudo_12850	pseudo_transcript_0	0.301826	0.0948828	5	5
pseudo_12851	pseudo_transcript_0	0.461836	0.19688	5	5
pseudo_12852	pseudo_transcript_1	0.293309	0.138405	5	5
pseudo_12853	pseudo_transcript_0	0.506952	-0.0342317	5	5
pseudo_12854	pseudo_transcript_0	0.034618	-0.368595	5	5
pseudo_12855	pseudo_transcript_0	0.609381	0.174892	5	5
pseudo_12856	pseudo_transcript_0	0.656433	-0.0535918	5	5
pseudo_12857	pseudo_transcript_0	0.297831	-0.0975974	5	5
pseudo_12858	pseudo_transcript_0	0.0477312	-0.365011	5	5
pseudo_12859	pseudo_transcript_0	0.912582	0.0183262	5	5
pseudo_1286	pseudo_transcript_0	0.222832	0.335512	5	5
pseudo_12860	pseudo_transcript_0	0.989906	-0.0159117	5	5
pseudo_12861	pseudo_transcript_0	0.067866	0.259056	5	5
pseudo_12862	pseudo_transcript_0	0.0171927	0.378429	5	5
pseudo_12863	pseudo_transcript_0	0.845652	0.03432	5	5
pseudo_12864	pseudo_transcript_0	0.704586	0.138403	5	5
pseudo_12865	pseudo_transcript_0	0.17622	-0.168266	5	5
pseudo_12866	pseudo_transcript_1	0.258277	0.245251	5	5
pseudo_12867	pseudo_transcript_0	0.369049	0.119736	5	5
pseudo_12868	pseudo_transcript_0	0.184044	0.223315	5	5
pseudo_12869	pseudo_transcript_0	0.825575	0.0600135	5	5
pseudo_1287	pseudo_transcript_0	0.258793	-0.100609	5	5
pseudo_12870	pseudo_transcript_0	0.277124	-0.238915	5	5
pseudo_12871	pseudo_transcript_0	0.938518	0.117359	5	5
pseudo_12872	pseudo_transcript_0	0.0318519	-0.602923	5	5
pseudo_12873	pseudo_transcript_0	0.583066	-0.0712668	5	5
pseudo_12874	pseudo_transcript_0	0.903202	0.0952362	5	5
pseudo_12875	pseudo_transcript_0	0.0477312	0.386831	5	5
pseudo_12876	pseudo_transcript_0	0.670355	0.0309429	5	5
pseudo_12877	pseudo_transcript_0	0.59432	0.0229081	5	5
pseudo_12878	pseudo_transcript_1	0.370574	-0.283641	5	5
pseudo_12879	pseudo_transcript_0	0.681095	-0.17117	5	5
pseudo_1288	pseudo_transcript_0	0.766074	0.140071	5	5
pseudo_12880	pseudo_transcript_0	0.753644	-0.0194291	5	5
pseudo_12881	pseudo_transcript_0	0.503041	0.0103529	5	5
pseudo_12882	pseudo_transcript_1	0.284771	-0.0956909	5	5
pseudo_12883	pseudo_transcript_0	0.820493	0.0610346	5	5
pseudo_12884	pseudo_transcript_0	0.160468	-0.341282	5	5
pseudo_12885	pseudo_transcript_0	0.358273	0.143507	5	5
pseudo_12886	pseudo_transcript_0	0.559763	0.104637	5	5
pseudo_12887	pseudo_transcript_0	0.265917	-0.133163	5	5
pseudo_12888	pseudo_transcript_0	0.568587	-0.107098	5	5
pseudo_12889	pseudo_transcript_0	0.855889	-0.120343	5	5
pseudo_1289	pseudo_transcript_0	0.861658	-0.0965796	5	5
pseudo_12890	pseudo_transcript_0	0.727137	0.0524888	5	5
pseudo_12891	pseudo_transcript_0	0.931702	-0.123049	5	5
pseudo_12892	pseudo_transcript_0	0.78201	0.043041	5	5
pseudo_12893	pseudo_transcript_0	0.127638	-0.328184	5	5
pseudo_12894	pseudo_transcript_0	0.392553	0.759382	5	5
pseudo_12895	pseudo_transcript_0	0.635047	0.100129	5	5
pseudo_12896	pseudo_transcript_0	0.708834	-0.0693603	5	5
pseudo_12897	pseudo_transcript_0	0.111374	0.29149	5	5
pseudo_12898	pseudo_transcript_0	0.703072	-0.208396	5	5
pseudo_12899	pseudo_transcript_0	0.550189	-0.135436	5	5
pseudo_129	pseudo_transcript_0	0.106509	-0.237305	5	5
pseudo_1290	pseudo_transcript_0	0.0843639	0.327544	5	5
pseudo_12900	pseudo_transcript_0	0.549917	-0.0815131	5	5
pseudo_12901	pseudo_transcript_0	0.0922852	-0.295754	5	5
pseudo_12902	pseudo_transcript_0	0.521429	0.288019	5	5
pseudo_12903	pseudo_transcript_0	0.237734	-0.32256	5	5
pseudo_12904	pseudo_transcript_0	0.592625	-0.110798	5	5
pseudo_12905	pseudo_transcript_0	0.848848	0.186435	5	5
pseudo_12906	pseudo_transcript_0	0.830982	-0.0276493	5	5
pseudo_12907	pseudo_transcript_0	0.116603	-0.102829	5	5
pseudo_12908	pseudo_transcript_0	0.0728683	0.348758	5	5
pseudo_12909	pseudo_transcript_0	0.976558	-0.0867979	5	5
pseudo_1291	pseudo_transcript_0	0.261038	0.283584	5	5
pseudo_12910	pseudo_transcript_0	0.969724	-0.112142	5	5
pseudo_12911	pseudo_transcript_0	0.683491	0.228941	5	5
pseudo_12912	pseudo_transcript_0	0.788285	0.0892654	5	5
pseudo_12913	pseudo_transcript_0	0.183775	-0.144985	5	5
pseudo_12914	pseudo_transcript_0	0.662047	0.196111	5	5
pseudo_12915	pseudo_transcript_0	0.509568	-0.0673237	5	5
pseudo_12916	pseudo_transcript_0	0.948262	0.0186823	5	5
pseudo_12917	pseudo_transcript_0	0.699139	-0.0987245	5	5
pseudo_12918	pseudo_transcript_0	0.533161	0.0931377	5	5
pseudo_12919	pseudo_transcript_0	0.155421	0.512738	5	5
pseudo_1292	pseudo_transcript_0	0.588399	-0.164073	5	5
pseudo_12920	pseudo_transcript_0	0.654665	0.149268	5	5
pseudo_12921	pseudo_transcript_0	0.382022	-0.175068	5	5
pseudo_12922	pseudo_transcript_0	0.12026	-0.692591	5	5
pseudo_12923	pseudo_transcript_1	0.494235	0.100619	5	5
pseudo_12924	pseudo_transcript_0	0.167891	0.220119	5	5
pseudo_12925	pseudo_transcript_0	0.397543	0.158073	5	5
pseudo_12926	pseudo_transcript_0	0.531821	-0.138908	5	5
pseudo_12927	pseudo_transcript_0	0.306822	-0.296634	5	5
pseudo_12928	pseudo_transcript_0	0.129484	-0.471296	5	5
pseudo_12929	pseudo_transcript_0	0.070998	0.263922	5	5
pseudo_1293	pseudo_transcript_0	0.450979	0.136545	5	5
pseudo_12930	pseudo_transcript_0	0.904818	-0.0427619	5	5
pseudo_12931	pseudo_transcript_0	0.382022	0.170723	5	5
pseudo_12932	pseudo_transcript_0	0.421172	-0.494276	5	5
pseudo_12933	pseudo_transcript_0	0.405559	-0.0920175	5	5
pseudo_12934	pseudo_transcript_0	0.653192	0.0398629	5	5
pseudo_12935	pseudo_transcript_0	0.461588	0.237154	5	5
pseudo_12936	pseudo_transcript_0	0.230197	0.490513	5	5
pseudo_12937	pseudo_transcript_0	0.88094	0.082238	5	5
pseudo_12938	pseudo_transcript_0	0.769503	0.0749637	5	5
pseudo_12939	pseudo_transcript_0	0.915819	-0.0277683	5	5
pseudo_1294	pseudo_transcript_0	0.146824	0.217284	5	5
pseudo_12940	pseudo_transcript_0	0.0102092	-0.400373	5	5
pseudo_12941	pseudo_transcript_0	0.662343	-0.0685112	5	5
pseudo_12942	pseudo_transcript_0	0.856209	0.069407	5	5
pseudo_12943	pseudo_transcript_0	0.314417	0.202498	5	5
pseudo_12944	pseudo_transcript_0	0.202474	-0.195396	5	5
pseudo_12945	pseudo_transcript_0	0.328356	-0.16534	5	5
pseudo_12946	pseudo_transcript_0	0.309923	0.168769	5	5
pseudo_12947	pseudo_transcript_0	0.415072	-0.102172	5	5
pseudo_12948	pseudo_transcript_0	0.173367	0.210421	5	5
pseudo_12949	pseudo_transcript_0	0.453926	-0.650407	5	5
pseudo_1295	pseudo_transcript_0	0.844374	-0.194028	5	5
pseudo_12950	pseudo_transcript_0	0.561138	0.165667	5	5
pseudo_12951	pseudo_transcript_0	0.0485165	0.46615	5	5
pseudo_12952	pseudo_transcript_0	0.250623	0.159589	5	5
pseudo_12953	pseudo_transcript_0	0.895126	-0.0176482	5	5
pseudo_12954	pseudo_transcript_0	0.174789	0.257012	5	5
pseudo_12955	pseudo_transcript_0	0.450979	-0.196787	5	5
pseudo_12956	pseudo_transcript_0	0.18908	-0.198862	5	5
pseudo_12957	pseudo_transcript_0	0.653781	0.0903945	5	5
pseudo_12958	pseudo_transcript_0	0.234506	-0.341483	5	5
pseudo_12959	pseudo_transcript_0	0.18163	0.239372	5	5
pseudo_1296	pseudo_transcript_0	0.498369	0.131324	5	5
pseudo_12960	pseudo_transcript_0	0.854608	0.123945	5	5
pseudo_12961	pseudo_transcript_0	0.124205	0.436604	5	5
pseudo_12962	pseudo_transcript_0	0.851087	0.107315	5	5
pseudo_12963	pseudo_transcript_0	0.539077	-0.11849	5	5
pseudo_12964	pseudo_transcript_0	0.763894	0.108593	5	5
pseudo_12965	pseudo_transcript_0	0.256392	0.161835	5	5
pseudo_12966	pseudo_transcript_0	0.257419	0.142233	5	5
pseudo_12967	pseudo_transcript_0	0.529146	0.216928	5	5
pseudo_12968	pseudo_transcript_0	0.55702	0.103762	5	5
pseudo_12969	pseudo_transcript_0	0.428751	0.125399	5	5
pseudo_1297	pseudo_transcript_0	0.709137	0.0971308	5	5
pseudo_12970	pseudo_transcript_0	0.133451	0.415952	5	5
pseudo_12971	pseudo_transcript_0	0.0540171	-0.330185	5	5
pseudo_12972	pseudo_transcript_0	0.956063	0.362079	5	5
pseudo_12973	pseudo_transcript_0	0.714003	-0.297695	5	5
pseudo_12974	pseudo_transcript_0	0.622878	-0.0434752	5	5
pseudo_12975	pseudo_transcript_0	0.05162	0.451163	5	5
pseudo_12976	pseudo_transcript_0	0.33486	0.110291	5	5
pseudo_12977	pseudo_transcript_0	0.714612	-0.0716253	5	5
pseudo_12978	pseudo_transcript_0	0.201896	-0.294699	5	5
pseudo_12979	pseudo_transcript_0	0.00644669	-0.521116	5	5
pseudo_1298	pseudo_transcript_0	0.368832	0.111444	5	5
pseudo_12980	pseudo_transcript_0	0.241321	-0.150762	5	5
pseudo_12981	pseudo_transcript_0	0.986324	0.0850619	5	5
pseudo_12982	pseudo_transcript_0	0.186481	-0.133572	5	5
pseudo_12983	pseudo_transcript_0	0.0722189	-0.355476	5	5
pseudo_12984	pseudo_transcript_0	0.948912	0.0170565	5	5
pseudo_12985	pseudo_transcript_0	0.740044	0.0597171	5	5
pseudo_12986	pseudo_transcript_0	0.126013	0.187893	5	5
pseudo_12987	pseudo_transcript_0	0.776062	0.000228804	5	5
pseudo_12988	pseudo_transcript_0	0.0575177	-0.561903	5	5
pseudo_12989	pseudo_transcript_0	0.81637	0.0599439	5	5
pseudo_1299	pseudo_transcript_0	0.506169	0.0937199	5	5
pseudo_12990	pseudo_transcript_0	0.133451	0.382557	5	5
pseudo_12991	pseudo_transcript_0	0.286982	0.299639	5	5
pseudo_12992	pseudo_transcript_0	0.538538	0.105317	5	5
pseudo_12993	pseudo_transcript_0	0.448043	-0.091445	5	5
pseudo_12994	pseudo_transcript_0	0.942414	0.154563	5	5
pseudo_12995	pseudo_transcript_0	0.808772	0.0750525	5	5
pseudo_12996	pseudo_transcript_0	0.0658617	0.5671	5	5
pseudo_12997	pseudo_transcript_0	0.407636	0.19513	5	5
pseudo_12998	pseudo_transcript_0	0.398226	0.113472	5	5
pseudo_12999	pseudo_transcript_1	0.261731	-0.171822	5	5
pseudo_13	pseudo_transcript_0	0.531286	-0.134774	5	5
pseudo_130	pseudo_transcript_0	0.430181	0.101711	5	5
pseudo_1300	pseudo_transcript_0	0.656728	0.0730916	5	5
pseudo_13000	pseudo_transcript_0	0.255708	-0.166436	5	5
pseudo_13001	pseudo_transcript_0	0.68409	0.042054	5	5
pseudo_13002	pseudo_transcript_0	0.477379	-0.166745	5	5
pseudo_13003	pseudo_transcript_0	0.663824	-0.0536082	5	5
pseudo_13004	pseudo_transcript_0	0.369049	0.224662	5	5
pseudo_13005	pseudo_transcript_0	0.926837	0.0746206	5	5
pseudo_13006	pseudo_transcript_0	0.302209	0.109199	5	5
pseudo_13007	pseudo_transcript_0	0.96647	-0.0739226	5	5
pseudo_13008	pseudo_transcript_0	0.782637	-0.0320585	5	5
pseudo_13009	pseudo_transcript_0	0.279294	-0.11773	5	5
pseudo_1301	pseudo_transcript_0	0.4259	-0.384775	5	5
pseudo_13010	pseudo_transcript_0	0.215334	0.21679	5	5
pseudo_13011	pseudo_transcript_0	0.782324	-0.137501	5	5
pseudo_13012	pseudo_transcript_0	0.305471	-0.166793	5	5
pseudo_13013	pseudo_transcript_0	0.21158	-0.604346	5	5
pseudo_13014	pseudo_transcript_0	0.366445	-0.0917846	5	5
pseudo_13015	pseudo_transcript_0	0.92165	-0.103887	5	5
pseudo_13016	pseudo_transcript_1	0.639418	-0.086982	5	5
pseudo_13017	pseudo_transcript_0	0.592061	-0.682099	5	5
pseudo_13018	pseudo_transcript_0	0.116603	-0.246467	5	5
pseudo_13019	pseudo_transcript_0	0.976884	0.190283	5	5
pseudo_1302	pseudo_transcript_0	0.285691	-0.14495	5	5
pseudo_13020	pseudo_transcript_0	0.72775	0.174277	5	5
pseudo_13021	pseudo_transcript_0	0.406251	-0.0500519	5	5
pseudo_13022	pseudo_transcript_0	0.791742	-0.0139019	5	5
pseudo_13023	pseudo_transcript_0	0.756435	-0.0121841	5	5
pseudo_13024	pseudo_transcript_0	0.050072	-0.731647	5	5
pseudo_13025	pseudo_transcript_1	0.0370809	-0.635237	3	3
pseudo_13026	pseudo_transcript_0	0.05931	-0.283353	5	5
pseudo_13027	pseudo_transcript_0	0.278207	0.15677	5	5
pseudo_13028	pseudo_transcript_0	0.525679	0.0186315	5	5
pseudo_13029	pseudo_transcript_0	0.215183	0.329161	5	5
pseudo_1303	pseudo_transcript_0	0.744362	0.0616577	5	5
pseudo_13030	pseudo_transcript_0	0.356141	-0.221061	5	5
pseudo_13031	pseudo_transcript_0	0.706406	0.0600684	5	5
pseudo_13032	pseudo_transcript_0	0.768568	-0.0144873	5	5
pseudo_13033	pseudo_transcript_1	0.0816106	-0.259808	5	5
pseudo_13034	pseudo_transcript_0	0.67095	-0.066398	5	5
pseudo_13035	pseudo_transcript_0	0.446092	0.158838	5	5
pseudo_13036	pseudo_transcript_0	0.0337195	0.372649	5	5
pseudo_13037	pseudo_transcript_0	0.932675	0.0334289	5	5
pseudo_13038	pseudo_transcript_0	0.257419	-0.225527	5	5
pseudo_13039	pseudo_transcript_0	0.090251	0.377947	5	5
pseudo_1304	pseudo_transcript_0	0.348745	-0.156563	5	5
pseudo_13040	pseudo_transcript_0	0.755504	-0.162075	5	5
pseudo_13041	pseudo_transcript_0	0.817955	-0.115007	5	5
pseudo_13042	pseudo_transcript_0	0.0523098	0.344204	5	5
pseudo_13043	pseudo_transcript_0	0.949561	-0.11778	5	5
pseudo_13044	pseudo_transcript_0	0.292934	0.497168	5	5
pseudo_13045	pseudo_transcript_0	0.634175	-0.0766583	5	5
pseudo_13046	pseudo_transcript_0	0.0675591	-1.16235	5	5
pseudo_13047	pseudo_transcript_0	0.474349	0.118953	5	5
pseudo_13048	pseudo_transcript_0	0.574414	0.0465826	5	5
pseudo_13049	pseudo_transcript_0	0.928783	-0.116287	5	5
pseudo_1305	pseudo_transcript_0	0.310896	0.155087	5	5
pseudo_13050	pseudo_transcript_0	0.136649	0.204516	5	5
pseudo_13051	pseudo_transcript_0	0.0289162	-0.320209	5	5
pseudo_13052	pseudo_transcript_0	0.0337879	0.303802	5	5
pseudo_13053	pseudo_transcript_0	0.57692	-0.241192	5	5
pseudo_13054	pseudo_transcript_0	0.331395	-0.0223029	5	5
pseudo_13055	pseudo_transcript_0	0.232584	-0.00382643	5	5
pseudo_13056	pseudo_transcript_0	0.362344	0.388193	5	5
pseudo_13057	pseudo_transcript_0	0.879009	0.0476072	5	5
pseudo_13058	pseudo_transcript_0	0.747761	0.0759671	5	5
pseudo_13059	pseudo_transcript_0	0.142331	-0.583613	5	5
pseudo_1306	pseudo_transcript_0	0.128661	0.596063	5	5
pseudo_13060	pseudo_transcript_0	0.329165	0.02625	5	5
pseudo_13061	pseudo_transcript_0	0.115184	-0.210276	5	5
pseudo_13062	pseudo_transcript_0	0.705193	-0.128064	5	5
pseudo_13063	pseudo_transcript_0	0.216091	-0.12454	5	5
pseudo_13064	pseudo_transcript_2	0.177685	0.168788	3	3
pseudo_13065	pseudo_transcript_0	0.545839	-0.0945502	5	5
pseudo_13066	pseudo_transcript_0	0.881584	-0.00192412	5	5
pseudo_13067	pseudo_transcript_0	0.779817	0.0265906	5	5
pseudo_13068	pseudo_transcript_0	0.0994449	0.51042	5	5
pseudo_13069	pseudo_transcript_0	0.618269	-0.128766	5	5
pseudo_1307	pseudo_transcript_0	0.83544	-0.0480419	5	5
pseudo_13070	pseudo_transcript_0	0.798669	-0.055142	5	5
pseudo_13071	pseudo_transcript_0	0.319548	-0.16276	5	5
pseudo_13072	pseudo_transcript_0	0.718575	0.218164	5	5
pseudo_13073	pseudo_transcript_0	0.132398	-0.418406	5	5
pseudo_13074	pseudo_transcript_0	0.503041	-0.204704	5	5
pseudo_13075	pseudo_transcript_0	0.932026	-0.210535	5	5
pseudo_13076	pseudo_transcript_0	0.602824	-0.0643384	5	5
pseudo_13077	pseudo_transcript_0	0.301444	-0.0824809	5	5
pseudo_13078	pseudo_transcript_1	0.153884	-0.203853	5	5
pseudo_13079	pseudo_transcript_1	0.13398	-0.190273	5	5
pseudo_1308	pseudo_transcript_0	0.0397363	0.348407	5	5
pseudo_13080	pseudo_transcript_0	0.652015	-0.137126	5	5
pseudo_13081	pseudo_transcript_0	0.937219	0.0537665	5	5
pseudo_13082	pseudo_transcript_0	0.311676	0.196467	5	5
pseudo_13083	pseudo_transcript_0	0.118132	-0.0667422	5	5
pseudo_13084	pseudo_transcript_0	0.192539	-0.343355	5	5
pseudo_13085	pseudo_transcript_0	0.875791	0.123864	5	5
pseudo_13086	pseudo_transcript_0	0.0293381	-0.438188	5	5
pseudo_13087	pseudo_transcript_0	0.729283	0.0582756	5	5
pseudo_13088	pseudo_transcript_0	0.0941153	-0.247494	5	5
pseudo_13089	pseudo_transcript_0	0.145127	-0.30503	5	5
pseudo_1309	pseudo_transcript_0	0.954762	-0.0191366	5	5
pseudo_13090	pseudo_transcript_0	0.917115	0.0509766	5	5
pseudo_13091	pseudo_transcript_0	0.394363	-0.321333	5	5
pseudo_13092	pseudo_transcript_0	0.872575	-0.0785237	5	5
pseudo_13093	pseudo_transcript_1	0.380247	0.140345	5	5
pseudo_13094	pseudo_transcript_0	0.618844	0.00235979	5	5
pseudo_13095	pseudo_transcript_0	0.272638	0.161008	5	5
pseudo_13096	pseudo_transcript_0	0.117748	-0.385651	5	5
pseudo_13097	pseudo_transcript_0	0.985348	0.382149	5	5
pseudo_13098	pseudo_transcript_0	0.297831	0.242493	5	5
pseudo_13099	pseudo_transcript_0	0.995767	0.0613137	5	5
pseudo_131	pseudo_transcript_0	0.172852	0.176714	5	5
pseudo_1310	pseudo_transcript_1	0.503041	-0.0809541	5	5
pseudo_13100	pseudo_transcript_0	0.216394	0.202827	5	5
pseudo_13101	pseudo_transcript_0	0.197887	0.407794	5	5
pseudo_13102	pseudo_transcript_0	0.0348633	-0.399758	5	5
pseudo_13103	pseudo_transcript_0	0.670355	-0.124422	5	5
pseudo_13104	pseudo_transcript_0	0.413205	-0.117559	5	5
pseudo_13105	pseudo_transcript_0	0.121433	0.336128	5	5
pseudo_13106	pseudo_transcript_0	0.181363	-0.211248	5	5
pseudo_13107	pseudo_transcript_0	0.74498	0.128166	5	5
pseudo_13108	pseudo_transcript_0	0.0653833	0.273374	5	5
pseudo_13109	pseudo_transcript_0	0.278569	-0.197749	5	5
pseudo_1311	pseudo_transcript_0	0.208611	-0.469675	5	5
pseudo_13110	pseudo_transcript_0	0.350006	-0.0873203	5	5
pseudo_13111	pseudo_transcript_0	0.911287	0.0072435	5	5
pseudo_13112	pseudo_transcript_0	0.0216502	-0.535052	5	5
pseudo_13113	pseudo_transcript_0	0.63098	-0.0744008	5	5
pseudo_13114	pseudo_transcript_0	0.944363	-0.0280784	5	5
pseudo_13115	pseudo_transcript_0	0.0705525	0.403936	5	5
pseudo_13116	pseudo_transcript_0	0.0356083	-0.343408	5	5
pseudo_13117	pseudo_transcript_0	0.644386	-0.207597	5	5
pseudo_13118	pseudo_transcript_0	0.466319	-0.208265	5	5
pseudo_13119	pseudo_transcript_0	0.388724	-0.208738	5	5
pseudo_1312	pseudo_transcript_0	0.471831	0.163783	5	5
pseudo_13120	pseudo_transcript_0	0.853007	0.132536	5	5
pseudo_13121	pseudo_transcript_0	0.124505	0.368343	5	5
pseudo_13122	pseudo_transcript_0	0.799299	0.151161	5	5
pseudo_13123	pseudo_transcript_0	0.119192	-0.334902	5	5
pseudo_13124	pseudo_transcript_0	0.319152	-0.0838907	5	5
pseudo_13125	pseudo_transcript_0	0.315203	0.228159	5	5
pseudo_13126	pseudo_transcript_0	0.366228	-0.151481	5	5
pseudo_13127	pseudo_transcript_0	0.178712	-0.269381	5	5
pseudo_13128	pseudo_transcript_0	0.90967	-0.201911	5	5
pseudo_13129	pseudo_transcript_0	0.31935	-0.241857	5	5
pseudo_1313	pseudo_transcript_0	0.281659	-0.206629	5	5
pseudo_13130	pseudo_transcript_0	0.41835	0.184155	5	5
pseudo_13131	pseudo_transcript_0	0.559214	-0.377041	5	5
pseudo_13132	pseudo_transcript_0	0.893513	-0.0317061	5	5
pseudo_13133	pseudo_transcript_0	0.830982	-0.245079	5	5
pseudo_13134	pseudo_transcript_0	0.683491	-0.114428	5	5
pseudo_13135	pseudo_transcript_0	0.441478	-0.0634221	5	5
pseudo_13136	pseudo_transcript_0	0.783891	-0.0630606	5	5
pseudo_13137	pseudo_transcript_0	0.461339	-0.127171	5	5
pseudo_13138	pseudo_transcript_0	0.788599	0.00534625	5	5
pseudo_13139	pseudo_transcript_0	0.469823	0.208724	5	5
pseudo_1314	pseudo_transcript_0	0.0861413	0.363601	5	5
pseudo_13140	pseudo_transcript_0	0.258793	-0.150745	5	5
pseudo_13141	pseudo_transcript_0	0.310701	0.30262	5	5
pseudo_13142	pseudo_transcript_0	0.396633	-0.199191	5	5
pseudo_13143	pseudo_transcript_0	0.0582183	-0.721413	5	5
pseudo_13144	pseudo_transcript_0	0.543942	0.118893	5	5
pseudo_13145	pseudo_transcript_0	0.382466	0.140151	5	5
pseudo_13146	pseudo_transcript_0	0.633593	0.299892	5	5
pseudo_13147	pseudo_transcript_0	0.925864	-0.0344968	5	5
pseudo_13148	pseudo_transcript_0	0.609953	-0.0905538	5	5
pseudo_13149	pseudo_transcript_0	0.720102	-0.166554	5	5
pseudo_1315	pseudo_transcript_0	0.215486	-0.331415	5	5
pseudo_13150	pseudo_transcript_0	0.0761874	0.23436	5	5
pseudo_13151	pseudo_transcript_0	0.581946	0.0497914	5	5
pseudo_13152	pseudo_transcript_0	0.665602	-0.0323171	5	5
pseudo_13153	pseudo_transcript_0	0.944363	-0.00409779	5	5
pseudo_13154	pseudo_transcript_0	0.287536	0.279617	5	5
pseudo_13155	pseudo_transcript_0	0.97428	-0.0154744	5	5
pseudo_13156	pseudo_transcript_0	0.241485	0.193594	5	5
pseudo_13157	pseudo_transcript_0	0.956063	0.103555	5	5
pseudo_13158	pseudo_transcript_1	0.120065	0.324934	5	5
pseudo_13159	pseudo_transcript_0	0.263993	0.178174	5	5
pseudo_1316	pseudo_transcript_0	0.341861	-0.514105	5	5
pseudo_13160	pseudo_transcript_0	0.511666	0.0873297	5	5
pseudo_13161	pseudo_transcript_0	0.0470471	0.383486	5	5
pseudo_13162	pseudo_transcript_0	0.577477	0.0925299	5	5
pseudo_13163	pseudo_transcript_0	0.943064	0.00636533	5	5
pseudo_13164	pseudo_transcript_0	0.464075	0.00117068	5	5
pseudo_13165	pseudo_transcript_0	0.933973	-0.0620983	5	5
pseudo_13166	pseudo_transcript_0	0.787343	0.0137519	5	5
pseudo_13167	pseudo_transcript_0	0.269971	-0.324572	5	5
pseudo_13168	pseudo_transcript_0	0.710353	-0.1228	5	5
pseudo_13169	pseudo_transcript_0	0.0432403	-0.357205	5	5
pseudo_1317	pseudo_transcript_1	0.0679233	-0.246831	3	3
pseudo_13170	pseudo_transcript_0	0.292934	0.272674	5	5
pseudo_13171	pseudo_transcript_0	0.305857	0.153059	5	5
pseudo_13172	pseudo_transcript_0	0.941115	-0.0752613	5	5
pseudo_13173	pseudo_transcript_0	0.0726079	-0.414009	5	5
pseudo_13174	pseudo_transcript_0	0.807191	-0.0303539	5	5
pseudo_13175	pseudo_transcript_0	0.173883	-0.223909	5	5
pseudo_13176	pseudo_transcript_0	0.371228	-0.233606	5	5
pseudo_13177	pseudo_transcript_0	0.540426	0.0221508	5	5
pseudo_13178	pseudo_transcript_0	0.922947	-0.166314	5	5
pseudo_13179	pseudo_transcript_0	0.949561	0.0216363	5	5
pseudo_1318	pseudo_transcript_0	0.972978	0.0454898	5	5
pseudo_13180	pseudo_transcript_0	0.966145	-0.00535297	5	5
pseudo_13181	pseudo_transcript_0	0.346441	0.246101	5	5
pseudo_13182	pseudo_transcript_0	0.401883	0.113728	5	5
pseudo_13183	pseudo_transcript_0	0.542859	-0.0415049	5	5
pseudo_13184	pseudo_transcript_0	0.938518	0.0274125	5	5
pseudo_13185	pseudo_transcript_0	0.978511	-0.0117836	5	5
pseudo_13186	pseudo_transcript_0	0.183505	-0.129445	5	5
pseudo_13187	pseudo_transcript_0	0.0146002	-0.418927	5	5
pseudo_13188	pseudo_transcript_0	0.721629	0.0335281	5	5
pseudo_13189	pseudo_transcript_0	0.374293	-0.209571	5	5
pseudo_1319	pseudo_transcript_0	0.809721	0.114911	5	5
pseudo_13190	pseudo_transcript_0	0.153531	-1.12567	5	5
pseudo_13191	pseudo_transcript_0	0.192958	0.176218	5	5
pseudo_13192	pseudo_transcript_0	0.953787	-0.201481	5	5
pseudo_13193	pseudo_transcript_0	0.666196	0.035333	5	5
pseudo_13194	pseudo_transcript_0	0.203052	0.233797	5	5
pseudo_13195	pseudo_transcript_0	0.435448	-0.0944918	5	5
pseudo_13196	pseudo_transcript_0	0.482963	0.283718	5	5
pseudo_13197	pseudo_transcript_0	0.626923	0.170901	5	5
pseudo_13198	pseudo_transcript_0	0.569141	0.0126659	5	5
pseudo_13199	pseudo_transcript_0	0.392779	-0.148866	5	5
pseudo_132	pseudo_transcript_0	0.0106129	0.349527	5	5
pseudo_1320	pseudo_transcript_0	0.0601956	-0.396369	5	5
pseudo_13200	pseudo_transcript_0	0.806875	0.243902	5	5
pseudo_13201	pseudo_transcript_0	0.274964	-0.18372	5	5
pseudo_13202	pseudo_transcript_0	0.194217	-0.334024	5	5
pseudo_13203	pseudo_transcript_0	0.488069	0.170145	5	5
pseudo_13204	pseudo_transcript_0	0.652604	0.202428	5	5
pseudo_13205	pseudo_transcript_0	0.830982	0.01074	5	5
pseudo_13206	pseudo_transcript_0	0.0406891	-0.410951	5	5
pseudo_13207	pseudo_transcript_0	0.778565	-0.0844477	5	5
pseudo_13208	pseudo_transcript_0	0.900294	-0.103842	5	5
pseudo_13209	pseudo_transcript_0	0.736348	0.0227712	5	5
pseudo_1321	pseudo_transcript_0	0.122813	-0.219289	5	5
pseudo_13210	pseudo_transcript_0	0.552097	0.0787715	5	5
pseudo_13211	pseudo_transcript_0	0.618844	0.123193	5	5
pseudo_13212	pseudo_transcript_0	0.193656	0.332782	5	5
pseudo_13213	pseudo_transcript_0	0.422587	-0.190446	5	5
pseudo_13214	pseudo_transcript_0	0.227513	-0.0442135	5	5
pseudo_13215	pseudo_transcript_0	0.303933	0.246903	5	5
pseudo_13216	pseudo_transcript_0	0.0839243	0.464382	5	5
pseudo_13217	pseudo_transcript_0	0.141666	0.290369	5	5
pseudo_13218	pseudo_transcript_0	0.739427	0.0178135	5	5
pseudo_13219	pseudo_transcript_0	0.413905	0.044339	5	5
pseudo_1322	pseudo_transcript_0	0.520898	-0.138648	5	5
pseudo_13220	pseudo_transcript_0	0.803716	-0.593125	5	5
pseudo_13221	pseudo_transcript_0	0.727444	0.0277093	5	5
pseudo_13222	pseudo_transcript_0	0.348535	0.147033	5	5
pseudo_13223	pseudo_transcript_0	0.916143	-0.125246	5	5
pseudo_13224	pseudo_transcript_0	0.381355	0.251383	5	5
pseudo_13225	pseudo_transcript_0	0.210092	0.300932	5	5
pseudo_13226	pseudo_transcript_0	0.263644	-0.102691	5	5
pseudo_13227	pseudo_transcript_0	0.175049	-0.366381	5	5
pseudo_13228	pseudo_transcript_0	0.450979	0.124456	5	5
pseudo_13229	pseudo_transcript_0	0.755194	-0.0186038	5	5
pseudo_1323	pseudo_transcript_0	0.0581101	-0.308137	5	5
pseudo_13230	pseudo_transcript_0	0.655844	-0.0500488	5	5
pseudo_13231	pseudo_transcript_0	0.325939	-0.0602838	5	5
pseudo_13232	pseudo_transcript_0	0.992511	0.00214913	5	5
pseudo_13233	pseudo_transcript_0	0.37254	0.274048	5	5
pseudo_13234	pseudo_transcript_0	0.88545	0.207953	5	5
pseudo_13235	pseudo_transcript_0	0.615396	0.0777928	5	5
pseudo_13236	pseudo_transcript_1	0.582226	0.198283	5	5
pseudo_13237	pseudo_transcript_0	0.305086	0.231114	5	5
pseudo_13238	pseudo_transcript_0	0.505125	-0.238331	5	5
pseudo_13239	pseudo_transcript_0	0.319152	-0.134654	5	5
pseudo_1324	pseudo_transcript_0	0.180299	-0.206896	5	5
pseudo_13240	pseudo_transcript_0	0.678703	0.163292	5	5
pseudo_13241	pseudo_transcript_0	0.622878	-0.0145733	5	5
pseudo_13242	pseudo_transcript_0	0.791742	-0.118332	5	5
pseudo_13243	pseudo_transcript_0	0.540696	-0.137128	5	5
pseudo_13244	pseudo_transcript_0	0.308951	0.255195	5	5
pseudo_13245	pseudo_transcript_0	0.184583	-0.140108	5	5
pseudo_13246	pseudo_transcript_0	0.380912	0.220001	5	5
pseudo_13247	pseudo_transcript_0	0.778252	0.132477	5	5
pseudo_13248	pseudo_transcript_0	0.265391	0.273187	5	5
pseudo_13249	pseudo_transcript_0	0.716745	-0.322859	5	5
pseudo_1325	pseudo_transcript_0	0.414138	0.525525	5	5
pseudo_13250	pseudo_transcript_0	0.728363	0.0830627	5	5
pseudo_13251	pseudo_transcript_0	0.757677	0.0461228	5	5
pseudo_13252	pseudo_transcript_0	0.882551	0.0533711	5	5
pseudo_13253	pseudo_transcript_0	0.190596	-0.796076	5	5
pseudo_13254	pseudo_transcript_0	0.40303	0.0853305	5	5
pseudo_13255	pseudo_transcript_0	0.747761	0.164332	5	5
pseudo_13256	pseudo_transcript_0	0.552643	0.115891	5	5
pseudo_13257	pseudo_transcript_0	0.404408	-0.134975	5	5
pseudo_13258	pseudo_transcript_0	0.905465	-0.0785378	5	5
pseudo_13259	pseudo_transcript_0	0.152944	-0.370362	5	5
pseudo_1326	pseudo_transcript_0	0.875791	0.0191555	5	5
pseudo_13260	pseudo_transcript_0	0.318161	-0.144421	5	5
pseudo_13261	pseudo_transcript_0	0.478392	-0.245352	5	5
pseudo_13262	pseudo_transcript_0	0.992511	-0.276531	5	5
pseudo_13263	pseudo_transcript_0	0.148193	-0.262892	5	5
pseudo_13264	pseudo_transcript_0	0.201896	-0.294683	5	5
pseudo_13265	pseudo_transcript_0	0.774812	0.0199767	5	5
pseudo_13266	pseudo_transcript_0	0.789228	0.112526	5	5
pseudo_13267	pseudo_transcript_0	0.932026	-0.0337591	5	5
pseudo_13268	pseudo_transcript_0	0.403489	0.114625	5	5
pseudo_13269	pseudo_transcript_0	0.234185	0.0860233	5	5
pseudo_1327	pseudo_transcript_0	0.0674367	-0.354542	5	5
pseudo_13270	pseudo_transcript_0	0.125912	-0.599919	5	5
pseudo_13271	pseudo_transcript_0	0.0157968	-0.486316	5	5
pseudo_13272	pseudo_transcript_0	0.978511	-0.0612106	5	5
pseudo_13273	pseudo_transcript_0	0.0927598	-0.622857	5	5
pseudo_13274	pseudo_transcript_0	0.424952	0.181103	5	5
pseudo_13275	pseudo_transcript_0	0.106509	-0.444398	5	5
pseudo_13276	pseudo_transcript_0	0.436891	-0.12098	5	5
pseudo_13277	pseudo_transcript_0	0.0757154	-0.280345	5	5
pseudo_13278	pseudo_transcript_0	0.971026	0.0728581	5	5
pseudo_13279	pseudo_transcript_1	0.393232	-0.0575516	5	5
pseudo_1328	pseudo_transcript_0	0.23741	0.287645	5	5
pseudo_13280	pseudo_transcript_0	0.356354	-0.20676	5	5
pseudo_13281	pseudo_transcript_0	0.460843	-0.0986615	5	5
pseudo_13282	pseudo_transcript_0	0.958014	-0.117068	5	5
pseudo_13283	pseudo_transcript_0	0.0522108	0.402183	5	5
pseudo_13284	pseudo_transcript_0	0.090096	0.380147	5	5
pseudo_13285	pseudo_transcript_0	0.219903	-0.220367	5	5
pseudo_13286	pseudo_transcript_0	0.505125	-0.0883332	5	5
pseudo_13287	pseudo_transcript_0	0.128456	0.620176	5	5
pseudo_13288	pseudo_transcript_0	0.0167592	0.467165	5	5
pseudo_13289	pseudo_transcript_0	0.259138	-0.841425	5	5
pseudo_1329	pseudo_transcript_0	0.519574	0.141028	5	5
pseudo_13290	pseudo_transcript_0	0.258793	-0.215806	5	5
pseudo_13291	pseudo_transcript_0	0.425189	0.127107	5	5
pseudo_13292	pseudo_transcript_0	0.511929	-0.169346	5	5
pseudo_13293	pseudo_transcript_0	0.873861	-0.0404199	5	5
pseudo_13294	pseudo_transcript_0	0.481182	0.107842	5	5
pseudo_13295	pseudo_transcript_0	0.0679275	0.436754	5	5
pseudo_13296	pseudo_transcript_0	0.101387	-0.286159	5	5
pseudo_13297	pseudo_transcript_0	0.0149168	-0.396305	5	5
pseudo_13298	pseudo_transcript_0	0.416475	0.137268	5	5
pseudo_13299	pseudo_transcript_0	0.712481	-0.0763561	5	5
pseudo_133	pseudo_transcript_0	0.970375	0.0160648	5	5
pseudo_1330	pseudo_transcript_0	0.185802	0.317437	5	5
pseudo_13300	pseudo_transcript_0	0.249447	0.247179	5	5
pseudo_13301	pseudo_transcript_0	0.499924	0.0692621	5	5
pseudo_13302	pseudo_transcript_0	0.506169	0.106657	5	5
pseudo_13303	pseudo_transcript_0	0.651427	0.11175	5	5
pseudo_13304	pseudo_transcript_0	0.0186751	-0.33433	5	5
pseudo_13305	pseudo_transcript_0	0.080544	-0.588358	5	5
pseudo_13306	pseudo_transcript_0	0.0755139	-0.314008	5	5
pseudo_13307	pseudo_transcript_0	0.773562	-0.071522	5	5
pseudo_13308	pseudo_transcript_0	0.466569	-0.0641453	5	5
pseudo_13309	pseudo_transcript_0	0.140894	0.205098	5	5
pseudo_1331	pseudo_transcript_0	0.209498	0.274317	5	5
pseudo_13310	pseudo_transcript_0	0.349796	-0.129448	5	5
pseudo_13311	pseudo_transcript_0	0.229406	0.305801	5	5
pseudo_13312	pseudo_transcript_0	0.356141	0.211938	5	5
pseudo_13313	pseudo_transcript_0	0.746525	0.0573895	5	5
pseudo_13314	pseudo_transcript_0	0.548828	-0.154924	5	5
pseudo_13315	pseudo_transcript_0	0.136434	-0.259776	5	5
pseudo_13316	pseudo_transcript_0	0.993488	-0.0103325	5	5
pseudo_13317	pseudo_transcript_0	0.844693	0.0664212	5	5
pseudo_13318	pseudo_transcript_0	0.293684	0.16298	5	5
pseudo_13319	pseudo_transcript_0	0.881584	-0.0128621	5	5
pseudo_1332	pseudo_transcript_1	0.171186	0.169663	5	5
pseudo_13320	pseudo_transcript_0	0.814469	0.143498	5	5
pseudo_13321	pseudo_transcript_0	0.178185	0.231536	5	5
pseudo_13322	pseudo_transcript_0	0.61942	0.0831582	5	5
pseudo_13323	pseudo_transcript_0	0.460595	-0.15047	5	5
pseudo_13324	pseudo_transcript_0	0.384694	-0.174311	5	5
pseudo_13325	pseudo_transcript_0	0.695215	0.0552421	5	5
pseudo_13326	pseudo_transcript_0	0.957363	0.00527282	5	5
pseudo_13327	pseudo_transcript_0	0.280748	0.12824	5	5
pseudo_13328	pseudo_transcript_0	0.51298	0.0919829	5	5
pseudo_13329	pseudo_transcript_0	0.199598	0.25951	5	5
pseudo_1333	pseudo_transcript_0	0.105451	0.407483	5	5
pseudo_13330	pseudo_transcript_0	0.787343	-0.0189673	5	5
pseudo_13331	pseudo_transcript_0	0.122615	0.292956	5	5
pseudo_13332	pseudo_transcript_0	0.172338	-0.50257	5	5
pseudo_13333	pseudo_transcript_0	0.931053	0.0486842	5	5
pseudo_13334	pseudo_transcript_0	0.112294	0.345789	5	5
pseudo_13335	pseudo_transcript_0	0.525147	0.172246	5	5
pseudo_13336	pseudo_transcript_0	0.911935	0.0329582	5	5
pseudo_13337	pseudo_transcript_0	0.605671	-0.117949	5	5
pseudo_13338	pseudo_transcript_0	0.173238	-0.173198	5	5
pseudo_13339	pseudo_transcript_0	0.476873	-0.11441	5	5
pseudo_1334	pseudo_transcript_0	0.689494	0.136096	5	5
pseudo_13340	pseudo_transcript_0	0.787971	-0.051292	5	5
pseudo_13341	pseudo_transcript_0	0.603962	-0.115366	5	5
pseudo_13342	pseudo_transcript_0	0.223607	-0.320466	5	5
pseudo_13343	pseudo_transcript_0	0.667086	0.0729686	5	5
pseudo_13344	pseudo_transcript_0	0.870326	-0.131372	5	5
pseudo_13345	pseudo_transcript_0	0.817638	-0.0149378	5	5
pseudo_13346	pseudo_transcript_0	0.0755139	-0.294874	5	5
pseudo_13347	pseudo_transcript_0	0.676313	-0.125596	5	5
pseudo_13348	pseudo_transcript_0	0.903202	0.130857	5	5
pseudo_13349	pseudo_transcript_0	0.783578	-0.0359463	5	5
pseudo_1335	pseudo_transcript_0	0.62924	0.0908589	5	5
pseudo_13350	pseudo_transcript_0	0.753644	0.205597	5	5
pseudo_13351	pseudo_transcript_0	0.368832	0.140972	5	5
pseudo_13352	pseudo_transcript_0	0.566375	-0.254069	5	5
pseudo_13353	pseudo_transcript_0	0.771063	0.0456973	5	5
pseudo_13354	pseudo_transcript_0	0.349585	-0.198262	5	5
pseudo_13355	pseudo_transcript_0	0.725912	-0.0368813	5	5
pseudo_13356	pseudo_transcript_0	0.891254	0.0430593	5	5
pseudo_13357	pseudo_transcript_0	0.982092	-0.246595	5	5
pseudo_13358	pseudo_transcript_0	0.540426	-0.237882	5	5
pseudo_13359	pseudo_transcript_0	0.983394	0.00942107	5	5
pseudo_1336	pseudo_transcript_0	0.505125	-0.120397	5	5
pseudo_13360	pseudo_transcript_0	0.750546	-0.104033	5	5
pseudo_13361	pseudo_transcript_0	0.892544	0.0158202	5	5
pseudo_13362	pseudo_transcript_1	0.141666	0.315461	5	5
pseudo_13363	pseudo_transcript_1	0.142442	0.285769	5	5
pseudo_13364	pseudo_transcript_0	0.531018	-0.0789411	5	5
pseudo_13365	pseudo_transcript_0	0.960615	0.044346	5	5
pseudo_13366	pseudo_transcript_0	0.131143	-0.217571	5	5
pseudo_13367	pseudo_transcript_0	0.837991	0.08296	5	5
pseudo_13368	pseudo_transcript_0	0.487045	0.0834699	5	5
pseudo_13369	pseudo_transcript_0	0.639418	0.0736472	5	5
pseudo_1337	pseudo_transcript_0	0.99479	-0.0199165	5	5
pseudo_13370	pseudo_transcript_0	0.780444	0.231679	5	5
pseudo_13371	pseudo_transcript_0	0.137188	-0.275556	5	5
pseudo_13372	pseudo_transcript_0	0.775437	-0.107453	5	5
pseudo_13373	pseudo_transcript_0	0.697931	-0.0415019	5	5
pseudo_13374	pseudo_transcript_0	0.347277	-0.239042	5	5
pseudo_13375	pseudo_transcript_0	0.803716	-0.0773691	5	5
pseudo_13376	pseudo_transcript_0	0.674524	-0.0359293	5	5
pseudo_13377	pseudo_transcript_0	0.0134076	0.294465	5	5
pseudo_13378	pseudo_transcript_0	0.484491	0.0294005	5	5
pseudo_13379	pseudo_transcript_0	0.153061	-0.179145	5	5
pseudo_1338	pseudo_transcript_0	0.131561	0.309136	5	5
pseudo_13380	pseudo_transcript_0	0.473845	0.0706198	5	5
pseudo_13381	pseudo_transcript_1	0.0972849	0.336681	5	5
pseudo_13382	pseudo_transcript_0	0.775124	0.0365012	5	5
pseudo_13383	pseudo_transcript_0	0.0345482	-0.420882	5	5
pseudo_13384	pseudo_transcript_0	0.155303	0.248215	5	5
pseudo_13385	pseudo_transcript_0	0.813519	0.0808345	5	5
pseudo_13386	pseudo_transcript_1	0.134192	-0.240409	5	5
pseudo_13387	pseudo_transcript_1	0.788285	-0.127947	5	5
pseudo_13388	pseudo_transcript_0	0.0194256	-0.310619	5	5
pseudo_13389	pseudo_transcript_0	0.8415	-0.125946	5	5
pseudo_1339	pseudo_transcript_0	0.101899	-0.385864	5	5
pseudo_13390	pseudo_transcript_0	0.799299	-0.00669008	5	5
pseudo_13391	pseudo_transcript_0	0.411112	0.0729427	5	5
pseudo_13392	pseudo_transcript_0	0.0437067	0.28392	5	5
pseudo_13393	pseudo_transcript_0	0.640877	0.0815391	5	5
pseudo_13394	pseudo_transcript_0	0.508259	0.108469	5	5
pseudo_13395	pseudo_transcript_0	0.130105	-0.279114	5	5
pseudo_13396	pseudo_transcript_0	0.997395	-0.139474	5	5
pseudo_13397	pseudo_transcript_0	0.178976	-0.267558	5	5
pseudo_13398	pseudo_transcript_0	0.230673	-0.131602	5	5
pseudo_13399	pseudo_transcript_0	0.213376	0.13092	5	5
pseudo_134	pseudo_transcript_0	0.780444	-0.037714	5	5
pseudo_1340	pseudo_transcript_0	0.559214	-0.0828563	5	5
pseudo_13400	pseudo_transcript_0	0.0106628	0.453109	5	5
pseudo_13401	pseudo_transcript_0	0.267498	-0.163887	5	5
pseudo_13402	pseudo_transcript_0	0.736964	0.0572449	5	5
pseudo_13403	pseudo_transcript_0	0.190044	-0.263801	5	5
pseudo_13404	pseudo_transcript_0	0.867113	0.0372544	5	5
pseudo_13405	pseudo_transcript_0	0.482454	-0.0658583	5	5
pseudo_13406	pseudo_transcript_0	0.248609	-0.282711	5	5
pseudo_13407	pseudo_transcript_0	0.352748	-0.175241	5	5
pseudo_13408	pseudo_transcript_0	0.169153	0.269249	5	5
pseudo_13409	pseudo_transcript_0	0.547197	0.0957748	5	5
pseudo_1341	pseudo_transcript_0	0.837991	-0.0294779	5	5
pseudo_13410	pseudo_transcript_0	0.897709	0.0396243	5	5
pseudo_13411	pseudo_transcript_1	0.0517672	-0.290924	5	5
pseudo_13412	pseudo_transcript_0	0.0402898	-0.68632	5	5
pseudo_13413	pseudo_transcript_0	0.180299	-0.474014	5	5
pseudo_13414	pseudo_transcript_0	0.486534	-0.00199572	5	5
pseudo_13415	pseudo_transcript_0	0.943713	-0.0480525	5	5
pseudo_13416	pseudo_transcript_0	0.633884	-0.0535909	5	5
pseudo_13417	pseudo_transcript_0	0.409951	-0.239878	5	5
pseudo_13418	pseudo_transcript_0	0.231946	-0.290295	5	5
pseudo_13419	pseudo_transcript_0	0.63127	0.081183	5	5
pseudo_1342	pseudo_transcript_0	0.419759	0.206007	5	5
pseudo_13420	pseudo_transcript_0	0.542859	-0.0724939	5	5
pseudo_13421	pseudo_transcript_0	0.274068	0.000319984	5	5
pseudo_13422	pseudo_transcript_0	0.546654	0.330803	5	5
pseudo_13423	pseudo_transcript_0	0.229406	0.208607	5	5
pseudo_13424	pseudo_transcript_0	0.0763227	-0.142266	5	5
pseudo_13425	pseudo_transcript_0	0.0395011	-0.448103	5	5
pseudo_13426	pseudo_transcript_0	0.256392	0.0250148	5	5
pseudo_13427	pseudo_transcript_0	0.602824	-0.0812131	5	5
pseudo_13428	pseudo_transcript_1	0.345605	0.0919208	5	5
pseudo_13429	pseudo_transcript_0	0.861017	-0.0669582	5	5
pseudo_1343	pseudo_transcript_0	0.591497	0.128729	5	5
pseudo_13430	pseudo_transcript_0	0.62086	0.144277	5	5
pseudo_13431	pseudo_transcript_0	0.167137	0.199387	5	5
pseudo_13432	pseudo_transcript_0	0.795203	-0.0595426	5	5
pseudo_13433	pseudo_transcript_0	0.609095	-0.105947	5	5
pseudo_13434	pseudo_transcript_0	0.412973	-0.1411	5	5
pseudo_13435	pseudo_transcript_0	0.771063	0.169369	5	5
pseudo_13436	pseudo_transcript_0	0.216546	-0.117445	5	5
pseudo_13437	pseudo_transcript_0	0.764828	0.0195772	5	5
pseudo_13438	pseudo_transcript_0	0.976884	-0.0415832	5	5
pseudo_13439	pseudo_transcript_0	0.700953	0.115486	5	5
pseudo_1344	pseudo_transcript_0	0.636211	-0.0898291	5	5
pseudo_13440	pseudo_transcript_0	0.817004	0.0785999	5	5
pseudo_13441	pseudo_transcript_0	0.999023	0.0359573	5	5
pseudo_13442	pseudo_transcript_0	0.226258	-0.22874	5	5
pseudo_13443	pseudo_transcript_0	0.71309	0.0528846	5	5
pseudo_13444	pseudo_transcript_0	0.364931	0.203427	5	5
pseudo_13445	pseudo_transcript_0	0.798669	-0.0311889	5	5
pseudo_13446	pseudo_transcript_0	0.464324	-0.103754	5	5
pseudo_13447	pseudo_transcript_0	0.118132	-0.347206	5	5
pseudo_13448	pseudo_transcript_0	0.847889	0.308364	5	5
pseudo_13449	pseudo_transcript_0	0.359127	0.256897	5	5
pseudo_1345	pseudo_transcript_0	0.595168	-0.106987	5	5
pseudo_13450	pseudo_transcript_0	0.707316	0.193563	5	5
pseudo_13451	pseudo_transcript_0	0.1051	0.407448	5	5
pseudo_13452	pseudo_transcript_0	0.835759	-0.0347376	5	5
pseudo_13453	pseudo_transcript_0	0.356993	-0.126992	5	5
pseudo_13454	pseudo_transcript_0	0.144677	0.122618	5	5
pseudo_13455	pseudo_transcript_0	0.781697	-0.0870174	5	5
pseudo_13456	pseudo_transcript_0	0.55702	0.0551538	5	5
pseudo_13457	pseudo_transcript_0	0.71827	-0.0922354	5	5
pseudo_13458	pseudo_transcript_0	0.921974	0.151893	5	5
pseudo_13459	pseudo_transcript_0	0.406712	0.159739	5	5
pseudo_1346	pseudo_transcript_0	0.482963	-0.264678	5	5
pseudo_13460	pseudo_transcript_0	0.92554	0.0516314	5	5
pseudo_13461	pseudo_transcript_0	0.858452	0.0305498	5	5
pseudo_13462	pseudo_transcript_0	0.558116	-0.137463	5	5
pseudo_13463	pseudo_transcript_0	0.020071	0.399015	5	5
pseudo_13464	pseudo_transcript_0	0.997721	-0.041817	5	5
pseudo_13465	pseudo_transcript_0	0.304894	-0.337376	5	5
pseudo_13466	pseudo_transcript_0	0.595168	0.116733	5	5
pseudo_13467	pseudo_transcript_0	0.530483	-0.0399406	5	5
pseudo_13468	pseudo_transcript_1	0.586713	-0.0442019	5	5
pseudo_13469	pseudo_transcript_0	0.375611	0.184558	5	5
pseudo_1347	pseudo_transcript_1	0.0283226	-0.616964	5	5
pseudo_13470	pseudo_transcript_1	0.187572	-0.165217	5	5
pseudo_13471	pseudo_transcript_0	0.716745	0.215214	5	5
pseudo_13472	pseudo_transcript_0	0.308951	0.240551	5	5
pseudo_13473	pseudo_transcript_0	0.729896	0.656712	5	5
pseudo_13474	pseudo_transcript_0	0.725912	0.252389	5	5
pseudo_13475	pseudo_transcript_0	0.497334	-0.137071	5	5
pseudo_13476	pseudo_transcript_0	0.184179	0.462943	5	5
pseudo_13477	pseudo_transcript_0	0.778878	-0.110151	5	5
pseudo_13478	pseudo_transcript_0	0.0372878	-0.471107	5	5
pseudo_13479	pseudo_transcript_0	0.269086	-0.133436	5	5
pseudo_1348	pseudo_transcript_0	0.646729	-0.0842657	5	5
pseudo_13480	pseudo_transcript_0	0.0529071	-0.59561	5	5
pseudo_13481	pseudo_transcript_0	0.552097	0.0592393	5	5
pseudo_13482	pseudo_transcript_0	0.882228	0.109366	5	5
pseudo_13483	pseudo_transcript_0	0.561413	-0.00845726	5	5
pseudo_13484	pseudo_transcript_0	0.788599	0.0286627	5	5
pseudo_13485	pseudo_transcript_0	0.545839	-0.254386	5	5
pseudo_13486	pseudo_transcript_0	0.282024	-0.185624	5	5
pseudo_13487	pseudo_transcript_0	0.891899	-0.0893704	5	5
pseudo_13488	pseudo_transcript_0	0.751784	0.0477178	5	5
pseudo_13489	pseudo_transcript_0	0.482199	-0.146739	5	5
pseudo_1349	pseudo_transcript_0	0.0701725	0.388253	5	5
pseudo_13490	pseudo_transcript_0	0.483982	-0.23913	5	5
pseudo_13491	pseudo_transcript_0	0.293309	0.20906	5	5
pseudo_13492	pseudo_transcript_0	0.55894	-0.34395	5	5
pseudo_13493	pseudo_transcript_0	0.052558	-0.541855	5	5
pseudo_13494	pseudo_transcript_0	0.462333	-0.115627	5	5
pseudo_13495	pseudo_transcript_0	0.362774	0.0923742	5	5
pseudo_13496	pseudo_transcript_0	0.398226	-0.156433	5	5
pseudo_13497	pseudo_transcript_0	0.63127	-0.173465	5	5
pseudo_13498	pseudo_transcript_0	0.746216	-0.0949759	5	5
pseudo_13499	pseudo_transcript_0	0.545568	0.19776	5	5
pseudo_135	pseudo_transcript_0	0.789228	-0.0157221	5	5
pseudo_1350	pseudo_transcript_0	0.759851	-0.109034	5	5
pseudo_13500	pseudo_transcript_0	0.324734	-0.0900461	5	5
pseudo_13501	pseudo_transcript_0	0.551552	0.0743182	5	5
pseudo_13502	pseudo_transcript_0	0.222987	0.21481	5	5
pseudo_13503	pseudo_transcript_0	0.480928	0.122907	5	5
pseudo_13504	pseudo_transcript_0	0.279657	0.223749	5	5
pseudo_13505	pseudo_transcript_0	0.0926014	0.466698	5	5
pseudo_13506	pseudo_transcript_0	0.899001	-0.0325797	5	5
pseudo_13507	pseudo_transcript_0	0.546382	0.0610336	5	5
pseudo_13508	pseudo_transcript_0	0.215183	0.300699	5	5
pseudo_13509	pseudo_transcript_0	0.734811	0.0946742	5	5
pseudo_1351	pseudo_transcript_0	0.633884	0.0774963	5	5
pseudo_13510	pseudo_transcript_0	0.0748453	-0.239527	5	5
pseudo_13511	pseudo_transcript_0	0.038001	0.330097	5	5
pseudo_13512	pseudo_transcript_0	0.549917	-0.075915	5	5
pseudo_13513	pseudo_transcript_0	0.296319	-0.174735	5	5
pseudo_13514	pseudo_transcript_0	0.380025	-0.22265	5	5
pseudo_13515	pseudo_transcript_0	0.897709	0.169458	5	5
pseudo_13516	pseudo_transcript_0	0.291812	0.19486	5	5
pseudo_13517	pseudo_transcript_0	0.110096	-0.360339	5	5
pseudo_13518	pseudo_transcript_0	0.774812	0.0286255	5	5
pseudo_13519	pseudo_transcript_0	0.783578	-0.0274895	5	5
pseudo_1352	pseudo_transcript_0	0.950861	-0.0248275	5	5
pseudo_13520	pseudo_transcript_0	0.236116	-0.217808	5	5
pseudo_13521	pseudo_transcript_0	0.420701	-0.429216	5	5
pseudo_13522	pseudo_transcript_0	0.81859	-0.0116583	5	5
pseudo_13523	pseudo_transcript_0	0.379361	0.0114497	5	5
pseudo_13524	pseudo_transcript_0	0.746525	0.047657	5	5
pseudo_13525	pseudo_transcript_0	0.901263	-0.0864385	5	5
pseudo_13526	pseudo_transcript_0	0.178712	0.461026	5	5
pseudo_13527	pseudo_transcript_0	0.761716	0.193326	5	5
pseudo_13528	pseudo_transcript_0	0.945013	-0.068241	5	5
pseudo_13529	pseudo_transcript_0	0.789856	0.0310975	5	5
pseudo_1353	pseudo_transcript_0	0.22021	-0.18643	5	5
pseudo_13530	pseudo_transcript_0	0.28002	0.179253	5	5
pseudo_13531	pseudo_transcript_0	0.0853229	0.188178	5	5
pseudo_13532	pseudo_transcript_0	0.0158854	-0.45469	5	5
pseudo_13533	pseudo_transcript_0	0.087192	0.281317	5	5
pseudo_13534	pseudo_transcript_0	0.545026	-0.0571974	5	5
pseudo_13535	pseudo_transcript_0	0.866792	0.132806	5	5
pseudo_13536	pseudo_transcript_0	0.737887	-0.12256	5	5
pseudo_13537	pseudo_transcript_0	0.194637	0.341053	5	5
pseudo_13538	pseudo_transcript_0	0.963868	-0.101084	5	5
pseudo_13539	pseudo_transcript_0	0.108112	-0.397494	5	5
pseudo_1354	pseudo_transcript_0	0.721018	0.0232412	5	5
pseudo_13540	pseudo_transcript_0	0.569141	-0.0743883	5	5
pseudo_13541	pseudo_transcript_0	0.706406	0.0265628	5	5
pseudo_13542	pseudo_transcript_0	0.394363	0.0727382	5	5
pseudo_13543	pseudo_transcript_0	0.328155	-0.146639	5	5
pseudo_13544	pseudo_transcript_0	0.948262	0.0514222	5	5
pseudo_13545	pseudo_transcript_0	0.757677	0.0691862	5	5
pseudo_13546	pseudo_transcript_0	0.307789	-0.272423	5	5
pseudo_13547	pseudo_transcript_0	0.976558	-0.0536592	5	5
pseudo_13548	pseudo_transcript_0	0.0685451	-0.963332	5	5
pseudo_13549	pseudo_transcript_0	0.597998	-0.145086	5	5
pseudo_1355	pseudo_transcript_0	0.455649	-0.0886606	5	5
pseudo_13550	pseudo_transcript_0	0.677508	0.0125994	5	5
pseudo_13551	pseudo_transcript_1	0.766386	0.0912029	5	5
pseudo_13552	pseudo_transcript_0	0.311286	-0.0905167	5	5
pseudo_13553	pseudo_transcript_0	0.237734	0.249469	5	5
pseudo_13554	pseudo_transcript_0	0.133663	-0.224528	5	5
pseudo_13555	pseudo_transcript_0	0.993162	0.0054156	5	5
pseudo_13556	pseudo_transcript_0	0.773874	0.0974937	5	5
pseudo_13557	pseudo_transcript_0	0.332412	-0.27866	5	5
pseudo_13558	pseudo_transcript_0	0.352748	0.0521798	5	5
pseudo_13559	pseudo_transcript_0	0.5491	0.0481532	5	5
pseudo_1356	pseudo_transcript_0	0.450489	0.124761	5	5
pseudo_13560	pseudo_transcript_0	0.877721	-0.00363628	5	5
pseudo_13561	pseudo_transcript_0	0.643801	-0.0952944	5	5
pseudo_13562	pseudo_transcript_0	0.67214	-0.0922203	5	5
pseudo_13563	pseudo_transcript_0	0.59319	0.114146	5	5
pseudo_13564	pseudo_transcript_0	0.254005	-0.358279	5	5
pseudo_13565	pseudo_transcript_0	0.160103	0.318665	5	5
pseudo_13566	pseudo_transcript_0	0.101132	0.365669	5	5
pseudo_13567	pseudo_transcript_0	0.0229658	-0.371776	5	5
pseudo_13568	pseudo_transcript_0	0.575805	-0.0910429	5	5
pseudo_13569	pseudo_transcript_0	0.889964	-0.0262621	5	5
pseudo_1357	pseudo_transcript_0	0.237734	0.332315	5	5
pseudo_13570	pseudo_transcript_1	0.114339	-0.720512	5	5
pseudo_13571	pseudo_transcript_0	0.110825	-0.124602	5	5
pseudo_13572	pseudo_transcript_0	0.0609794	0.402792	5	5
pseudo_13573	pseudo_transcript_1	0.514032	0.259115	5	5
pseudo_13574	pseudo_transcript_1	0.282572	0.218492	5	5
pseudo_13575	pseudo_transcript_0	0.579151	0.136532	5	5
pseudo_13576	pseudo_transcript_1	0.37254	-0.160729	5	5
pseudo_13577	pseudo_transcript_1	0.0737855	0.21923	5	5
pseudo_13578	pseudo_transcript_0	0.31599	0.231276	5	5
pseudo_13579	pseudo_transcript_0	0.27246	0.202826	5	5
pseudo_1358	pseudo_transcript_0	0.587556	0.0886426	5	5
pseudo_13580	pseudo_transcript_0	0.939492	0.0320184	5	5
pseudo_13581	pseudo_transcript_0	0.285139	0.142294	5	5
pseudo_13582	pseudo_transcript_0	0.828436	0.119112	5	5
pseudo_13583	pseudo_transcript_0	0.693105	-0.0900405	5	5
pseudo_13584	pseudo_transcript_0	0.0342008	-0.48655	5	5
pseudo_13585	pseudo_transcript_0	0.122319	-0.233819	5	5
pseudo_13586	pseudo_transcript_0	0.26838	0.270298	5	5
pseudo_13587	pseudo_transcript_0	0.622589	-0.0565259	5	5
pseudo_13588	pseudo_transcript_0	0.546111	-0.0841517	5	5
pseudo_13589	pseudo_transcript_0	0.905788	0.118307	5	5
pseudo_1359	pseudo_transcript_0	0.191427	0.326216	5	5
pseudo_13590	pseudo_transcript_0	0.812252	0.114687	5	5
pseudo_13591	pseudo_transcript_0	0.20132	0.207783	5	5
pseudo_13592	pseudo_transcript_0	0.338761	-0.228598	5	5
pseudo_13593	pseudo_transcript_0	0.750546	-0.154323	5	5
pseudo_13594	pseudo_transcript_0	0.238221	0.382006	5	5
pseudo_13595	pseudo_transcript_0	0.0761874	0.339097	5	5
pseudo_13596	pseudo_transcript_0	0.379582	-0.132431	5	5
pseudo_13597	pseudo_transcript_0	0.327146	-0.199477	5	5
pseudo_13598	pseudo_transcript_0	0.0874184	0.560805	5	5
pseudo_13599	pseudo_transcript_0	0.117461	-0.272555	5	5
pseudo_136	pseudo_transcript_0	0.861658	0.217618	5	5
pseudo_1360	pseudo_transcript_0	0.135791	-0.352672	5	5
pseudo_13600	pseudo_transcript_0	0.0982771	0.227395	5	5
pseudo_13601	pseudo_transcript_0	0.531286	-0.354887	5	5
pseudo_13602	pseudo_transcript_0	0.547197	-0.129256	5	5
pseudo_13603	pseudo_transcript_1	0.0797691	-0.252319	5	5
pseudo_13604	pseudo_transcript_0	0.0792093	-0.399267	5	5
pseudo_13605	pseudo_transcript_0	0.828436	-0.102874	5	5
pseudo_13606	pseudo_transcript_0	0.470324	0.10796	5	5
pseudo_13607	pseudo_transcript_0	0.039345	0.319385	5	5
pseudo_13608	pseudo_transcript_0	0.24478	0.432694	5	5
pseudo_13609	pseudo_transcript_0	0.341861	-0.0850762	5	5
pseudo_1361	pseudo_transcript_0	0.214429	-0.287779	5	5
pseudo_13610	pseudo_transcript_0	0.0740493	-0.270746	5	5
pseudo_13611	pseudo_transcript_0	0.867435	0.0995519	5	5
pseudo_13612	pseudo_transcript_0	0.505647	0.170407	5	5
pseudo_13613	pseudo_transcript_0	0.952812	-0.103147	5	5
pseudo_13614	pseudo_transcript_0	0.142998	0.229397	5	5
pseudo_13615	pseudo_transcript_0	0.536922	-0.16278	5	5
pseudo_13616	pseudo_transcript_0	0.965169	0.222031	5	5
pseudo_13617	pseudo_transcript_0	0.145691	0.236233	5	5
pseudo_13618	pseudo_transcript_0	0.447555	-0.160431	5	5
pseudo_13619	pseudo_transcript_0	0.426374	0.113668	5	5
pseudo_1362	pseudo_transcript_0	0.868398	0.018075	5	5
pseudo_13620	pseudo_transcript_1	0.641461	0.072753	5	5
pseudo_13621	pseudo_transcript_0	0.402112	0.209983	5	5
pseudo_13622	pseudo_transcript_0	0.341447	-0.0982109	5	5
pseudo_13623	pseudo_transcript_0	0.161688	-0.217224	5	5
pseudo_13624	pseudo_transcript_0	0.207579	-0.327381	5	5
pseudo_13625	pseudo_transcript_0	0.420936	0.130665	5	5
pseudo_13626	pseudo_transcript_0	0.551825	-0.0669111	5	5
pseudo_13627	pseudo_transcript_0	0.407174	-0.108414	5	5
pseudo_13628	pseudo_transcript_0	0.402341	0.110184	5	5
pseudo_13629	pseudo_transcript_0	0.85717	0.0822703	5	5
pseudo_1363	pseudo_transcript_0	0.618844	0.0904297	5	5
pseudo_13630	pseudo_transcript_0	0.609953	0.18604	5	5
pseudo_13631	pseudo_transcript_0	0.413672	-0.170716	5	5
pseudo_13632	pseudo_transcript_0	0.330583	-0.23399	5	5
pseudo_13633	pseudo_transcript_0	0.273353	-0.37307	5	5
pseudo_13634	pseudo_transcript_0	0.757366	0.117255	5	5
pseudo_13635	pseudo_transcript_0	0.0438347	0.343802	5	5
pseudo_13636	pseudo_transcript_0	0.670057	-0.0684545	5	5
pseudo_13637	pseudo_transcript_0	0.571358	-0.177492	5	5
pseudo_13638	pseudo_transcript_0	0.743128	-0.199606	5	5
pseudo_13639	pseudo_transcript_0	0.289948	-0.686473	5	5
pseudo_1364	pseudo_transcript_0	0.385364	0.205754	5	5
pseudo_13640	pseudo_transcript_0	0.178185	0.143	5	5
pseudo_13641	pseudo_transcript_0	0.50983	-0.109445	5	5
pseudo_13642	pseudo_transcript_0	0.428513	-0.307359	5	5
pseudo_13643	pseudo_transcript_0	0.571358	-0.0882078	5	5
pseudo_13644	pseudo_transcript_0	0.760162	0.0777356	5	5
pseudo_13645	pseudo_transcript_0	0.0120489	-0.988989	5	5
pseudo_13646	pseudo_transcript_0	0.269086	0.301303	5	5
pseudo_13647	pseudo_transcript_0	0.96029	-0.0634224	5	5
pseudo_13648	pseudo_transcript_0	0.371447	0.130786	5	5
pseudo_13649	pseudo_transcript_0	0.18853	0.165646	5	5
pseudo_1365	pseudo_transcript_0	0.623455	-0.0743328	5	5
pseudo_13650	pseudo_transcript_0	0.645557	0.127458	5	5
pseudo_13651	pseudo_transcript_0	0.0260519	-0.497902	5	5
pseudo_13652	pseudo_transcript_0	0.323533	0.229583	5	5
pseudo_13653	pseudo_transcript_0	0.154238	0.244082	5	5
pseudo_13654	pseudo_transcript_1	0.281841	-0.172766	5	5
pseudo_13655	pseudo_transcript_0	0.766074	0.165969	5	5
pseudo_13656	pseudo_transcript_0	0.786715	-0.00541366	5	5
pseudo_13657	pseudo_transcript_0	0.179637	0.325882	5	5
pseudo_13658	pseudo_transcript_0	0.36992	0.167848	5	5
pseudo_13659	pseudo_transcript_0	0.386706	-0.18272	5	5
pseudo_1366	pseudo_transcript_0	0.571913	-0.137479	5	5
pseudo_13660	pseudo_transcript_0	0.727137	0.00939624	5	5
pseudo_13661	pseudo_transcript_0	0.744362	0.128736	5	5
pseudo_13662	pseudo_transcript_0	0.710657	-0.0766667	5	5
pseudo_13663	pseudo_transcript_0	0.510355	0.115565	5	5
pseudo_13664	pseudo_transcript_0	0.794259	0.00896927	5	5
pseudo_13665	pseudo_transcript_1	0.0143383	0.409546	5	5
pseudo_13666	pseudo_transcript_0	0.428751	0.206947	5	5
pseudo_13667	pseudo_transcript_0	0.271036	0.221577	5	5
pseudo_13668	pseudo_transcript_0	0.532893	0.326402	5	5
pseudo_13669	pseudo_transcript_0	0.493204	-0.152889	5	5
pseudo_1367	pseudo_transcript_0	0.902879	0.301945	5	5
pseudo_13670	pseudo_transcript_0	0.978837	0.0434913	5	5
pseudo_13671	pseudo_transcript_0	0.597432	0.0930626	5	5
pseudo_13672	pseudo_transcript_0	0.795833	0.113042	5	5
pseudo_13673	pseudo_transcript_0	0.843735	-0.235078	5	5
pseudo_13674	pseudo_transcript_0	0.767944	0.0794274	5	5
pseudo_13675	pseudo_transcript_0	0.808772	-0.00757018	5	5
pseudo_13676	pseudo_transcript_0	0.59319	0.0624134	5	5
pseudo_13677	pseudo_transcript_0	0.272282	0.249591	5	5
pseudo_13678	pseudo_transcript_0	0.0787916	0.398718	5	5
pseudo_13679	pseudo_transcript_0	0.915172	-0.141037	5	5
pseudo_1368	pseudo_transcript_0	0.949886	0.00797606	5	5
pseudo_13680	pseudo_transcript_0	0.710049	0.11463	5	5
pseudo_13681	pseudo_transcript_1	0.013377	-0.472717	5	5
pseudo_13682	pseudo_transcript_0	0.555377	-0.0103627	5	5
pseudo_13683	pseudo_transcript_0	0.630399	-0.18568	5	5
pseudo_13684	pseudo_transcript_0	0.716745	0.0039026	5	5
pseudo_13685	pseudo_transcript_0	0.664713	-0.0613561	5	5
pseudo_13686	pseudo_transcript_0	0.229089	0.219109	5	5
pseudo_13687	pseudo_transcript_0	0.71309	-0.143374	5	5
pseudo_13688	pseudo_transcript_0	0.855889	0.191424	5	5
pseudo_13689	pseudo_transcript_0	0.127638	-0.388729	5	5
pseudo_1369	pseudo_transcript_0	0.482708	-0.297999	5	5
pseudo_13690	pseudo_transcript_0	0.105451	-0.29729	5	5
pseudo_13691	pseudo_transcript_0	0.589243	0.107112	5	5
pseudo_13692	pseudo_transcript_0	0.192818	-0.210301	5	5
pseudo_13693	pseudo_transcript_0	0.997069	-0.0385143	5	5
pseudo_13694	pseudo_transcript_0	0.657909	-0.0465093	5	5
pseudo_13695	pseudo_transcript_0	0.1827	0.0671659	5	5
pseudo_13696	pseudo_transcript_0	0.251297	-0.321637	5	5
pseudo_13697	pseudo_transcript_0	0.961916	-0.0196269	5	5
pseudo_13698	pseudo_transcript_0	0.911287	-0.178164	5	5
pseudo_13699	pseudo_transcript_0	0.542859	-0.093376	5	5
pseudo_137	pseudo_transcript_0	0.692804	-0.229118	5	5
pseudo_1370	pseudo_transcript_0	0.116508	0.148506	5	5
pseudo_13700	pseudo_transcript_0	0.262947	0.313147	5	5
pseudo_13701	pseudo_transcript_0	0.826528	0.181688	5	5
pseudo_13702	pseudo_transcript_0	0.886417	-0.112542	5	5
pseudo_13703	pseudo_transcript_0	0.210389	-0.140449	5	5
pseudo_13704	pseudo_transcript_0	0.837672	-0.0895769	5	5
pseudo_13705	pseudo_transcript_0	0.889964	-0.0142014	5	5
pseudo_13706	pseudo_transcript_0	0.401425	-0.0800212	5	5
pseudo_13707	pseudo_transcript_0	0.841181	-0.00173437	5	5
pseudo_13708	pseudo_transcript_0	0.986976	-0.469354	5	5
pseudo_13709	pseudo_transcript_0	0.248609	-0.112603	5	5
pseudo_1371	pseudo_transcript_0	0.342276	0.203039	5	5
pseudo_13710	pseudo_transcript_0	0.928783	0.615417	5	5
pseudo_13711	pseudo_transcript_0	0.321736	-0.31846	5	5
pseudo_13712	pseudo_transcript_0	0.159982	0.419211	5	5
pseudo_13713	pseudo_transcript_0	0.730203	0.00333298	5	5
pseudo_13714	pseudo_transcript_0	0.886095	0.0364829	5	5
pseudo_13715	pseudo_transcript_0	0.237086	0.0772171	5	5
pseudo_13716	pseudo_transcript_0	0.242635	-0.218298	5	5
pseudo_13717	pseudo_transcript_0	0.359127	-0.112451	5	5
pseudo_13718	pseudo_transcript_0	0.941765	0.0405609	5	5
pseudo_13719	pseudo_transcript_0	0.701256	0.0426513	5	5
pseudo_1372	pseudo_transcript_0	0.335679	-0.10994	5	5
pseudo_13720	pseudo_transcript_0	0.545026	-0.110339	5	5
pseudo_13721	pseudo_transcript_0	0.793	-0.0596772	5	5
pseudo_13722	pseudo_transcript_0	0.162668	-0.44013	5	5
pseudo_13723	pseudo_transcript_0	0.779817	-0.0463299	5	5
pseudo_13724	pseudo_transcript_0	0.983394	0.0304852	5	5
pseudo_13725	pseudo_transcript_0	0.44172	-0.0180822	5	5
pseudo_13726	pseudo_transcript_0	0.200458	-0.309232	5	5
pseudo_13727	pseudo_transcript_0	0.195059	0.191693	5	5
pseudo_13728	pseudo_transcript_0	0.649664	0.118536	5	5
pseudo_13729	pseudo_transcript_0	0.618556	-0.0442946	5	5
pseudo_1373	pseudo_transcript_0	0.541236	-0.119235	5	5
pseudo_13730	pseudo_transcript_0	0.11322	-0.256706	5	5
pseudo_13731	pseudo_transcript_0	0.636211	-0.0605217	5	5
pseudo_13732	pseudo_transcript_0	0.936245	-0.144606	5	5
pseudo_13733	pseudo_transcript_0	0.609667	-0.0806805	5	5
pseudo_13734	pseudo_transcript_0	0.597148	-0.0427767	5	5
pseudo_13735	pseudo_transcript_0	0.323133	0.108088	5	5
pseudo_13736	pseudo_transcript_0	0.00326442	-0.387052	5	5
pseudo_13737	pseudo_transcript_0	0.143221	-0.195946	5	5
pseudo_13738	pseudo_transcript_0	0.3587	0.188226	5	5
pseudo_13739	pseudo_transcript_0	0.00413327	0.419239	5	5
pseudo_1374	pseudo_transcript_0	1	0.0165453	5	5
pseudo_13740	pseudo_transcript_0	0.519839	0.457309	5	5
pseudo_13741	pseudo_transcript_0	0.152944	0.376183	5	5
pseudo_13742	pseudo_transcript_0	0.473845	0.171803	5	5
pseudo_13743	pseudo_transcript_0	0.925864	0.0453602	5	5
pseudo_13744	pseudo_transcript_0	0.719186	0.0922868	5	5
pseudo_13745	pseudo_transcript_0	0.499924	-0.0645149	5	5
pseudo_13746	pseudo_transcript_0	0.440268	0.217332	5	5
pseudo_13747	pseudo_transcript_0	0.393005	0.1897	5	5
pseudo_13748	pseudo_transcript_0	0.133135	0.254302	5	5
pseudo_13749	pseudo_transcript_0	0.984045	-0.0586184	5	5
pseudo_1375	pseudo_transcript_0	0.382689	0.185435	5	5
pseudo_13750	pseudo_transcript_0	0.895772	0.0465449	5	5
pseudo_13751	pseudo_transcript_0	0.114526	0.304293	5	5
pseudo_13752	pseudo_transcript_0	0.623455	0.109608	5	5
pseudo_13753	pseudo_transcript_1	0.356141	-0.274493	5	5
pseudo_13754	pseudo_transcript_0	0.843096	-0.00224845	5	5
pseudo_13755	pseudo_transcript_0	0.118709	0.463219	5	5
pseudo_13756	pseudo_transcript_0	0.295	-0.285861	5	5
pseudo_13757	pseudo_transcript_0	0.188119	-0.21901	5	5
pseudo_13758	pseudo_transcript_0	0.469071	0.133516	5	5
pseudo_13759	pseudo_transcript_1	0.230673	-0.130015	5	5
pseudo_1376	pseudo_transcript_0	0.534234	-0.311797	5	5
pseudo_13760	pseudo_transcript_0	0.132398	0.309964	5	5
pseudo_13761	pseudo_transcript_0	0.0554578	0.344721	5	5
pseudo_13762	pseudo_transcript_0	0.0982771	-0.259609	5	5
pseudo_13763	pseudo_transcript_0	0.0803321	-0.251199	5	5
pseudo_13764	pseudo_transcript_0	0.759851	0.0201718	5	5
pseudo_13765	pseudo_transcript_0	0.179108	0.253244	5	5
pseudo_13766	pseudo_transcript_0	0.676313	0.0337289	5	5
pseudo_13767	pseudo_transcript_0	0.985348	-0.00688473	5	5
pseudo_13768	pseudo_transcript_0	0.270149	0.150448	5	5
pseudo_13769	pseudo_transcript_0	0.648489	0.0487935	5	5
pseudo_1377	pseudo_transcript_0	0.472083	0.160771	5	5
pseudo_13770	pseudo_transcript_0	0.466569	0.123563	5	5
pseudo_13771	pseudo_transcript_0	0.481436	0.146372	5	5
pseudo_13772	pseudo_transcript_0	0.289204	-0.203194	5	5
pseudo_13773	pseudo_transcript_0	0.751784	0.0240181	5	5
pseudo_13774	pseudo_transcript_0	0.734503	0.148744	5	5
pseudo_13775	pseudo_transcript_0	0.245609	0.16805	5	5
pseudo_13776	pseudo_transcript_0	0.820811	0.00496579	5	5
pseudo_13777	pseudo_transcript_0	0.882228	-0.0549714	5	5
pseudo_13778	pseudo_transcript_0	0.301444	0.159399	5	5
pseudo_13779	pseudo_transcript_0	0.507475	0.172066	5	5
pseudo_1378	pseudo_transcript_0	0.176873	0.668623	5	5
pseudo_13780	pseudo_transcript_1	0.339173	-0.119879	5	5
pseudo_13781	pseudo_transcript_0	0.175569	-0.372942	5	5
pseudo_13782	pseudo_transcript_0	0.955412	-0.00797688	5	5
pseudo_13783	pseudo_transcript_0	0.254005	0.156404	5	5
pseudo_13784	pseudo_transcript_0	0.881906	-0.066508	5	5
pseudo_13785	pseudo_transcript_0	0.561413	0.108975	5	5
pseudo_13786	pseudo_transcript_0	0.916467	0.0666599	5	5
pseudo_13787	pseudo_transcript_0	0.0787222	0.420935	5	5
pseudo_13788	pseudo_transcript_0	0.632141	-0.103446	5	5
pseudo_13789	pseudo_transcript_0	0.180034	0.214332	5	5
pseudo_1379	pseudo_transcript_0	0.647903	-0.0324238	5	5
pseudo_13790	pseudo_transcript_0	0.175829	-0.265536	5	5
pseudo_13791	pseudo_transcript_0	0.991859	0.115906	5	5
pseudo_13792	pseudo_transcript_0	0.942414	-0.0450483	5	5
pseudo_13793	pseudo_transcript_0	0.590933	0.191601	5	5
pseudo_13794	pseudo_transcript_0	0.179504	0.161072	5	5
pseudo_13795	pseudo_transcript_0	0.34373	0.154365	5	5
pseudo_13796	pseudo_transcript_0	0.921002	0.135451	5	5
pseudo_13797	pseudo_transcript_0	0.899647	-0.0228961	5	5
pseudo_13798	pseudo_transcript_0	0.886095	-0.00910359	5	5
pseudo_13799	pseudo_transcript_0	0.181097	0.458461	5	5
pseudo_138	pseudo_transcript_0	0.170676	-0.188831	5	5
pseudo_1380	pseudo_transcript_0	0.167388	-0.322295	5	5
pseudo_13800	pseudo_transcript_0	0.402571	-0.163299	5	5
pseudo_13801	pseudo_transcript_0	0.545297	0.0933211	5	5
pseudo_13802	pseudo_transcript_0	0.0371392	0.453499	5	5
pseudo_13803	pseudo_transcript_0	0.16514	0.285698	5	5
pseudo_13804	pseudo_transcript_0	0.0166848	0.278409	5	5
pseudo_13805	pseudo_transcript_0	0.242799	0.252428	5	5
pseudo_13806	pseudo_transcript_0	0.0696684	0.314952	5	5
pseudo_13807	pseudo_transcript_0	0.0662828	0.259747	5	5
pseudo_13808	pseudo_transcript_0	0.305086	0.10222	5	5
pseudo_13809	pseudo_transcript_0	0.280202	0.0818473	5	5
pseudo_1381	pseudo_transcript_0	0.104227	0.219615	5	5
pseudo_13810	pseudo_transcript_0	0.386706	-0.310606	5	5
pseudo_13811	pseudo_transcript_0	0.724381	-0.0696903	5	5
pseudo_13812	pseudo_transcript_0	0.765451	0.0707678	5	5
pseudo_13813	pseudo_transcript_0	0.0356442	-0.403727	5	5
pseudo_13814	pseudo_transcript_0	0.12026	0.130285	5	5
pseudo_13815	pseudo_transcript_0	0.854608	-0.736279	5	5
pseudo_13816	pseudo_transcript_0	0.670355	-0.257027	5	5
pseudo_13817	pseudo_transcript_0	0.604532	-0.204073	5	5
pseudo_13818	pseudo_transcript_0	0.393458	0.311623	5	5
pseudo_13819	pseudo_transcript_0	0.940466	-0.067747	5	5
pseudo_1382	pseudo_transcript_0	0.440752	-0.150613	5	5
pseudo_13820	pseudo_transcript_0	0.474853	-0.0950673	5	5
pseudo_13821	pseudo_transcript_0	0.169153	-0.592882	5	5
pseudo_13822	pseudo_transcript_0	0.766074	0.105815	5	5
pseudo_13823	pseudo_transcript_0	0.469321	-0.298463	5	5
pseudo_13824	pseudo_transcript_0	0.515349	-0.102956	5	5
pseudo_13825	pseudo_transcript_0	0.588962	-0.088989	5	5
pseudo_13826	pseudo_transcript_0	0.00934225	-0.575802	5	5
pseudo_13827	pseudo_transcript_0	0.801191	-0.165205	5	5
pseudo_13828	pseudo_transcript_0	0.907405	0.108007	5	5
pseudo_13829	pseudo_transcript_0	0.234506	-0.214136	5	5
pseudo_1383	pseudo_transcript_0	0.33691	0.0262664	5	5
pseudo_13830	pseudo_transcript_0	0.860375	0.040204	5	5
pseudo_13831	pseudo_transcript_0	0.324734	0.282675	5	5
pseudo_13832	pseudo_transcript_0	0.173754	-0.237439	5	5
pseudo_13833	pseudo_transcript_0	0.209202	0.322435	5	5
pseudo_13834	pseudo_transcript_0	0.00530645	0.63203	5	5
pseudo_13835	pseudo_transcript_0	0.210984	-0.547336	5	5
pseudo_13836	pseudo_transcript_0	0.0915769	0.40276	5	5
pseudo_13837	pseudo_transcript_1	0.167263	0.271999	5	5
pseudo_13838	pseudo_transcript_0	0.837034	0.100275	5	5
pseudo_13839	pseudo_transcript_0	0.503301	-0.154589	5	5
pseudo_1384	pseudo_transcript_0	0.198029	-0.238635	5	5
pseudo_13840	pseudo_transcript_0	0.337732	-0.178146	5	5
pseudo_13841	pseudo_transcript_0	0.1924	-0.208698	5	5
pseudo_13842	pseudo_transcript_0	0.223763	-0.209934	5	5
pseudo_13843	pseudo_transcript_0	0.49269	-0.0498128	5	5
pseudo_13844	pseudo_transcript_0	0.362129	0.153832	5	5
pseudo_13845	pseudo_transcript_0	0.341861	0.198532	5	5
pseudo_13846	pseudo_transcript_0	0.453926	-0.184716	5	5
pseudo_13847	pseudo_transcript_0	0.867435	-0.0149173	5	5
pseudo_13848	pseudo_transcript_0	0.657319	0.20666	5	5
pseudo_13849	pseudo_transcript_0	0.471078	-0.105851	5	5
pseudo_1385	pseudo_transcript_0	0.058653	0.283736	5	5
pseudo_13850	pseudo_transcript_0	0.864545	0.161363	5	5
pseudo_13851	pseudo_transcript_0	0.676612	0.18906	5	5
pseudo_13852	pseudo_transcript_0	0.811619	0.0463972	5	5
pseudo_13853	pseudo_transcript_0	0.910964	-0.0236419	5	5
pseudo_13854	pseudo_transcript_0	0.879331	-0.0116562	5	5
pseudo_13855	pseudo_transcript_0	0.423059	-0.19085	5	5
pseudo_13856	pseudo_transcript_1	0.0994449	-0.327197	5	5
pseudo_13857	pseudo_transcript_0	0.62924	-0.0411244	5	5
pseudo_13858	pseudo_transcript_0	0.710657	0.0288068	5	5
pseudo_13859	pseudo_transcript_0	0.836715	-0.219419	5	5
pseudo_1386	pseudo_transcript_0	0.8774	-0.0861427	5	5
pseudo_13860	pseudo_transcript_0	0.265041	0.226926	5	5
pseudo_13861	pseudo_transcript_0	0.438336	-0.0971761	5	5
pseudo_13862	pseudo_transcript_0	0.569141	-0.069295	5	5
pseudo_13863	pseudo_transcript_0	0.543671	0.0504028	5	5
pseudo_13864	pseudo_transcript_0	0.987301	0.0153099	5	5
pseudo_13865	pseudo_transcript_0	0.359555	0.170048	5	5
pseudo_13866	pseudo_transcript_0	0.129175	0.272153	5	5
pseudo_13867	pseudo_transcript_1	0.285507	0.177974	5	5
pseudo_13868	pseudo_transcript_0	0.409488	-0.357832	5	5
pseudo_13869	pseudo_transcript_0	0.887062	-0.162801	5	5
pseudo_1387	pseudo_transcript_0	0.654959	-0.103509	5	5
pseudo_13870	pseudo_transcript_0	0.913877	0.27945	5	5
pseudo_13871	pseudo_transcript_0	0.866792	-0.16948	5	5
pseudo_13872	pseudo_transcript_0	0.371884	-0.196562	5	5
pseudo_13873	pseudo_transcript_0	0.034723	0.482903	5	5
pseudo_13874	pseudo_transcript_0	0.130519	0.130392	5	5
pseudo_13875	pseudo_transcript_0	0.815736	-0.00825529	5	5
pseudo_13876	pseudo_transcript_0	0.590933	-0.117008	5	5
pseudo_13877	pseudo_transcript_0	0.264167	-0.250405	5	5
pseudo_13878	pseudo_transcript_0	0.906758	0.0118012	5	5
pseudo_13879	pseudo_transcript_0	0.567204	0.166971	5	5
pseudo_1388	pseudo_transcript_0	0.248275	-0.300583	5	5
pseudo_13880	pseudo_transcript_0	0.119579	0.289077	5	5
pseudo_13881	pseudo_transcript_0	0.336705	0.272598	5	5
pseudo_13882	pseudo_transcript_0	0.881262	-0.112776	5	5
pseudo_13883	pseudo_transcript_0	0.741894	-0.0571149	5	5
pseudo_13884	pseudo_transcript_0	0.381577	-0.113324	5	5
pseudo_13885	pseudo_transcript_0	0.303933	-0.155759	5	5
pseudo_13886	pseudo_transcript_0	0.812252	-0.036478	5	5
pseudo_13887	pseudo_transcript_0	0.338349	-0.337945	5	5
pseudo_13888	pseudo_transcript_0	0.437372	-0.0374727	5	5
pseudo_13889	pseudo_transcript_0	0.0784449	-0.295914	5	5
pseudo_1389	pseudo_transcript_0	0.903848	-0.107058	5	5
pseudo_13890	pseudo_transcript_0	0.538538	-0.150148	5	5
pseudo_13891	pseudo_transcript_0	0.0916554	0.422868	5	5
pseudo_13892	pseudo_transcript_0	0.619708	0.081617	5	5
pseudo_13893	pseudo_transcript_0	0.807507	-0.00955754	5	5
pseudo_13894	pseudo_transcript_0	0.850127	-0.0795655	5	5
pseudo_13895	pseudo_transcript_0	0.4028	-0.102461	5	5
pseudo_13896	pseudo_transcript_0	0.13708	0.135218	5	5
pseudo_13897	pseudo_transcript_0	0.536384	-0.132407	5	5
pseudo_13898	pseudo_transcript_0	0.764206	0.0532745	5	5
pseudo_13899	pseudo_transcript_0	0.651133	0.193459	5	5
pseudo_139	pseudo_transcript_1	0.295564	-0.184039	5	5
pseudo_1390	pseudo_transcript_0	0.899647	0.0567737	5	5
pseudo_13900	pseudo_transcript_0	0.143221	-0.313846	5	5
pseudo_13901	pseudo_transcript_0	0.215486	0.270902	5	5
pseudo_13902	pseudo_transcript_0	0.460843	0.0884775	5	5
pseudo_13903	pseudo_transcript_0	0.253666	0.13246	5	5
pseudo_13904	pseudo_transcript_0	0.367745	-0.159541	5	5
pseudo_13905	pseudo_transcript_0	0.496558	-0.199839	5	5
pseudo_13906	pseudo_transcript_0	0.554556	0.0512449	5	5
pseudo_13907	pseudo_transcript_0	0.929431	-0.0455036	5	5
pseudo_13908	pseudo_transcript_0	0.344354	0.202817	5	5
pseudo_13909	pseudo_transcript_0	0.285507	-0.130267	5	5
pseudo_1391	pseudo_transcript_0	0.838628	-0.0635725	5	5
pseudo_13910	pseudo_transcript_0	0.87129	0.0556863	5	5
pseudo_13911	pseudo_transcript_0	0.138813	-0.213895	5	5
pseudo_13912	pseudo_transcript_0	0.433528	0.706087	5	5
pseudo_13913	pseudo_transcript_0	0.726831	-0.172549	5	5
pseudo_13914	pseudo_transcript_0	0.597432	-0.185811	5	5
pseudo_13915	pseudo_transcript_0	0.8415	-0.240525	5	5
pseudo_13916	pseudo_transcript_0	0.234185	0.25391	5	5
pseudo_13917	pseudo_transcript_0	0.46857	0.129247	5	5
pseudo_13918	pseudo_transcript_0	0.328761	-0.122425	5	5
pseudo_13919	pseudo_transcript_0	0.131561	-0.300466	5	5
pseudo_1392	pseudo_transcript_0	0.155897	-0.37956	5	5
pseudo_13920	pseudo_transcript_0	0.776688	0.0184737	5	5
pseudo_13921	pseudo_transcript_0	0.798984	0.0571311	5	5
pseudo_13922	pseudo_transcript_0	0.222677	0.271576	5	5
pseudo_13923	pseudo_transcript_0	0.440752	0.200141	5	5
pseudo_13924	pseudo_transcript_0	0.708226	-0.1607	5	5
pseudo_13925	pseudo_transcript_0	0.545568	-0.0556805	5	5
pseudo_13926	pseudo_transcript_0	0.321935	-0.260576	5	5
pseudo_13927	pseudo_transcript_0	0.388949	-0.195118	5	5
pseudo_13928	pseudo_transcript_0	0.127638	0.238144	5	5
pseudo_13929	pseudo_transcript_0	0.569695	0.0460617	5	5
pseudo_1393	pseudo_transcript_0	0.0678045	-0.362098	5	5
pseudo_13930	pseudo_transcript_0	0.15805	-0.113474	5	5
pseudo_13931	pseudo_transcript_0	0.220979	0.249065	5	5
pseudo_13932	pseudo_transcript_0	0.23115	0.177115	5	5
pseudo_13933	pseudo_transcript_0	0.662047	-0.0168596	5	5
pseudo_13934	pseudo_transcript_0	0.501481	-0.107183	5	5
pseudo_13935	pseudo_transcript_0	0.573024	0.149456	5	5
pseudo_13936	pseudo_transcript_0	0.449999	0.110788	5	5
pseudo_13937	pseudo_transcript_0	0.626634	0.0843396	5	5
pseudo_13938	pseudo_transcript_0	0.791742	0.277083	5	5
pseudo_13939	pseudo_transcript_0	0.960615	0.0135742	5	5
pseudo_1394	pseudo_transcript_0	0.866792	-0.016856	5	5
pseudo_13940	pseudo_transcript_0	0.538538	0.0800492	5	5
pseudo_13941	pseudo_transcript_0	0.859734	-0.157317	5	5
pseudo_13942	pseudo_transcript_0	0.673629	0.101019	5	5
pseudo_13943	pseudo_transcript_0	0.411344	-0.111219	5	5
pseudo_13944	pseudo_transcript_0	0.414138	0.0146519	5	5
pseudo_13945	pseudo_transcript_0	0.145465	0.489834	5	5
pseudo_13946	pseudo_transcript_0	0.17221	0.307275	5	5
pseudo_13947	pseudo_transcript_0	0.419759	-0.0560121	5	5
pseudo_13948	pseudo_transcript_0	0.789542	-0.108849	5	5
pseudo_13949	pseudo_transcript_0	0.959965	-0.0266952	5	5
pseudo_1395	pseudo_transcript_0	0.245775	0.272823	5	5
pseudo_13950	pseudo_transcript_0	0.738811	-0.0579767	5	5
pseudo_13951	pseudo_transcript_0	0.71827	-0.0149057	5	5
pseudo_13952	pseudo_transcript_0	0.0433248	-0.28255	5	5
pseudo_13953	pseudo_transcript_0	0.359341	0.370623	5	5
pseudo_13954	pseudo_transcript_1	0.674524	-0.0335967	5	5
pseudo_13955	pseudo_transcript_1	0.0932364	0.299926	5	5
pseudo_13956	pseudo_transcript_0	0.776688	-0.0751713	5	5
pseudo_13957	pseudo_transcript_0	0.549372	-0.0452644	5	5
pseudo_13958	pseudo_transcript_0	0.660864	-0.0410075	5	5
pseudo_13959	pseudo_transcript_0	0.281112	0.125605	5	5
pseudo_1396	pseudo_transcript_0	0.243294	-0.215213	5	5
pseudo_13960	pseudo_transcript_0	0.654959	0.169215	5	5
pseudo_13961	pseudo_transcript_0	0.601971	0.046091	5	5
pseudo_13962	pseudo_transcript_0	0.341447	0.144036	5	5
pseudo_13963	pseudo_transcript_0	0.678404	-0.0315577	5	5
pseudo_13964	pseudo_transcript_0	0.180565	0.384339	5	5
pseudo_13965	pseudo_transcript_0	0.67214	-0.111561	5	5
pseudo_13966	pseudo_transcript_0	0.140564	-0.196379	5	5
pseudo_13967	pseudo_transcript_0	0.306242	0.233685	5	5
pseudo_13968	pseudo_transcript_0	0.102156	-0.34569	5	5
pseudo_13969	pseudo_transcript_0	0.575249	0.131516	5	5
pseudo_1397	pseudo_transcript_0	0.3024	0.0977809	5	5
pseudo_13970	pseudo_transcript_0	0.959314	-0.121798	5	5
pseudo_13971	pseudo_transcript_0	0.444632	0.0878303	5	5
pseudo_13972	pseudo_transcript_0	0.400281	0.118777	5	5
pseudo_13973	pseudo_transcript_0	0.166636	0.384149	5	5
pseudo_13974	pseudo_transcript_0	0.785774	-0.0944895	5	5
pseudo_13975	pseudo_transcript_0	0.40579	-0.172201	5	5
pseudo_13976	pseudo_transcript_0	0.192539	0.0650117	5	5
pseudo_13977	pseudo_transcript_0	0.760473	-0.0484251	5	5
pseudo_13978	pseudo_transcript_1	0.744362	-0.0869234	5	5
pseudo_13979	pseudo_transcript_0	0.867113	0.211508	5	5
pseudo_1398	pseudo_transcript_0	0.0352519	0.280105	5	5
pseudo_13980	pseudo_transcript_0	0.844054	-0.209938	5	5
pseudo_13981	pseudo_transcript_0	0.873218	0.0268085	5	5
pseudo_13982	pseudo_transcript_0	0.645264	-0.0693781	5	5
pseudo_13983	pseudo_transcript_0	0.0234861	-0.431213	5	5
pseudo_13984	pseudo_transcript_0	0.950861	-0.190144	5	5
pseudo_13985	pseudo_transcript_0	0.932675	0.265549	5	5
pseudo_13986	pseudo_transcript_0	0.571358	-0.177213	5	5
pseudo_13987	pseudo_transcript_0	0.417412	0.276569	5	5
pseudo_13988	pseudo_transcript_0	0.072543	-0.438	5	5
pseudo_13989	pseudo_transcript_0	0.834803	-0.0363274	5	5
pseudo_1399	pseudo_transcript_0	0.505647	0.128496	5	5
pseudo_13990	pseudo_transcript_0	0.184583	-0.249585	5	5
pseudo_13991	pseudo_transcript_0	0.605101	0.103452	5	5
pseudo_13992	pseudo_transcript_0	0.336705	-0.1582	5	5
pseudo_13993	pseudo_transcript_0	0.0277106	-0.345806	5	5
pseudo_13994	pseudo_transcript_0	0.864224	-0.0784898	5	5
pseudo_13995	pseudo_transcript_0	0.50983	0.126932	5	5
pseudo_13996	pseudo_transcript_0	0.20802	-0.155403	5	5
pseudo_13997	pseudo_transcript_0	0.714612	0.0972091	5	5
pseudo_13998	pseudo_transcript_0	0.521694	0.0909098	5	5
pseudo_13999	pseudo_transcript_0	0.848528	-0.387947	5	5
pseudo_14	pseudo_transcript_0	0.970049	-0.0377549	5	5
pseudo_140	pseudo_transcript_0	0.836078	-0.0984932	5	5
pseudo_1400	pseudo_transcript_0	0.144564	-0.279209	5	5
pseudo_14000	pseudo_transcript_0	0.810037	-0.0327972	5	5
pseudo_14001	pseudo_transcript_0	0.573024	0.120912	5	5
pseudo_14002	pseudo_transcript_0	0.356993	0.147753	5	5
pseudo_14003	pseudo_transcript_0	0.788599	-0.0354322	5	5
pseudo_14004	pseudo_transcript_0	0.728976	-0.192479	5	5
pseudo_14005	pseudo_transcript_0	0.445362	-0.135657	5	5
pseudo_14006	pseudo_transcript_0	0.862299	-0.0530003	5	5
pseudo_14007	pseudo_transcript_0	0.650545	-0.0623512	5	5
pseudo_14008	pseudo_transcript_0	0.853327	0.00398411	5	5
pseudo_14009	pseudo_transcript_1	0.0882529	-0.400816	5	5
pseudo_1401	pseudo_transcript_0	0.291812	0.11106	5	5
pseudo_14010	pseudo_transcript_0	0.838628	-0.00972915	5	5
pseudo_14011	pseudo_transcript_0	0.142665	0.391482	5	5
pseudo_14012	pseudo_transcript_0	0.137512	-0.36247	5	5
pseudo_14013	pseudo_transcript_0	0.962241	-0.0417218	5	5
pseudo_14014	pseudo_transcript_0	0.679001	-0.0417851	5	5
pseudo_14015	pseudo_transcript_0	0.20465	0.217717	5	5
pseudo_14016	pseudo_transcript_0	0.597148	0.058974	5	5
pseudo_14017	pseudo_transcript_0	0.0102937	0.571893	5	5
pseudo_14018	pseudo_transcript_1	0.0219315	0.381557	5	5
pseudo_14019	pseudo_transcript_1	0.43665	-0.0458524	5	5
pseudo_1402	pseudo_transcript_0	0.00477105	-0.374927	5	5
pseudo_14020	pseudo_transcript_0	0.969724	-0.166061	5	5
pseudo_14021	pseudo_transcript_0	0.163407	-0.330077	5	5
pseudo_14022	pseudo_transcript_0	0.657909	0.107751	5	5
pseudo_14023	pseudo_transcript_0	0.121433	0.0704017	5	5
pseudo_14024	pseudo_transcript_0	0.976233	-0.00145942	5	5
pseudo_14025	pseudo_transcript_0	0.864224	0.030303	5	5
pseudo_14026	pseudo_transcript_0	0.938518	0.0575394	5	5
pseudo_14027	pseudo_transcript_0	0.416007	0.0896181	5	5
pseudo_14028	pseudo_transcript_0	0.715526	0.167783	5	5
pseudo_14029	pseudo_transcript_0	0.140674	-0.070982	5	5
pseudo_1403	pseudo_transcript_0	0.746216	-0.0505427	5	5
pseudo_14030	pseudo_transcript_0	0.112294	0.312368	5	5
pseudo_14031	pseudo_transcript_0	0.0438774	0.307683	5	5
pseudo_14032	pseudo_transcript_0	0.312458	-0.186958	5	5
pseudo_14033	pseudo_transcript_0	0.339586	-0.133687	5	5
pseudo_14034	pseudo_transcript_0	0.0141284	0.36766	5	5
pseudo_14035	pseudo_transcript_0	0.25231	-0.342186	5	5
pseudo_14036	pseudo_transcript_0	0.958014	-0.0363701	5	5
pseudo_14037	pseudo_transcript_0	0.500961	0.297387	5	5
pseudo_14038	pseudo_transcript_0	0.312653	-0.141212	5	5
pseudo_14039	pseudo_transcript_1	0.244615	-0.196138	5	5
pseudo_1404	pseudo_transcript_0	0.0220971	0.659022	5	5
pseudo_14040	pseudo_transcript_0	0.654959	-0.138397	5	5
pseudo_14041	pseudo_transcript_0	0.35127	-0.107294	5	5
pseudo_14042	pseudo_transcript_0	0.568864	-0.103354	5	5
pseudo_14043	pseudo_transcript_0	0.137728	-0.236828	5	5
pseudo_14044	pseudo_transcript_0	0.693105	-0.366267	5	5
pseudo_14045	pseudo_transcript_0	0.720407	-0.0116513	5	5
pseudo_14046	pseudo_transcript_0	0.382466	-0.0723588	5	5
pseudo_14047	pseudo_transcript_0	0.803716	-0.0352041	5	5
pseudo_14048	pseudo_transcript_0	0.125006	-0.281622	5	5
pseudo_14049	pseudo_transcript_0	0.305664	-0.17592	5	5
pseudo_1405	pseudo_transcript_0	0.472586	0.123077	5	5
pseudo_14050	pseudo_transcript_0	0.868719	0.0683003	5	5
pseudo_14051	pseudo_transcript_0	0.35678	0.0753554	5	5
pseudo_14052	pseudo_transcript_0	0.141666	0.238087	5	5
pseudo_14053	pseudo_transcript_0	0.193656	0.132907	5	5
pseudo_14054	pseudo_transcript_0	0.66412	0.0804505	5	5
pseudo_14055	pseudo_transcript_0	0.195904	-0.241672	5	5
pseudo_14056	pseudo_transcript_0	0.797723	0.0359721	5	5
pseudo_14057	pseudo_transcript_0	0.584187	-0.119082	5	5
pseudo_14058	pseudo_transcript_0	0.644386	-0.0286977	5	5
pseudo_14059	pseudo_transcript_0	0.603393	-0.0537828	5	5
pseudo_1406	pseudo_transcript_0	0.0592001	0.267997	5	5
pseudo_14060	pseudo_transcript_0	0.443175	0.221947	5	5
pseudo_14061	pseudo_transcript_0	0.177922	-0.595129	5	5
pseudo_14062	pseudo_transcript_0	0.172467	0.432553	5	5
pseudo_14063	pseudo_transcript_0	0.138487	-0.358723	5	5
pseudo_14064	pseudo_transcript_1	0.638834	-0.495226	5	5
pseudo_14065	pseudo_transcript_1	0.652604	-0.163481	5	5
pseudo_14066	pseudo_transcript_1	0.114339	0.622935	5	5
pseudo_14067	pseudo_transcript_1	0.424952	0.286516	5	5
pseudo_14068	pseudo_transcript_0	0.586994	-0.0653433	5	5
pseudo_14069	pseudo_transcript_0	0.159982	0.220753	5	5
pseudo_1407	pseudo_transcript_0	0.201464	-0.391356	5	5
pseudo_14070	pseudo_transcript_0	0.390298	-0.157788	5	5
pseudo_14071	pseudo_transcript_0	0.0211426	0.348293	5	5
pseudo_14072	pseudo_transcript_0	0.732352	-0.0331929	5	5
pseudo_14073	pseudo_transcript_0	0.670652	0.102749	5	5
pseudo_14074	pseudo_transcript_0	0.0435791	-0.548715	5	5
pseudo_14075	pseudo_transcript_0	0.171826	-0.12923	5	5
pseudo_14076	pseudo_transcript_0	0.476873	-0.0787359	5	5
pseudo_14077	pseudo_transcript_0	0.467569	0.305497	5	5
pseudo_14078	pseudo_transcript_0	0.774186	0.0361463	5	5
pseudo_14079	pseudo_transcript_0	0.467819	-0.140457	5	5
pseudo_1408	pseudo_transcript_0	0.548556	-0.120919	5	5
pseudo_14080	pseudo_transcript_0	0.801191	-0.198497	5	5
pseudo_14081	pseudo_transcript_0	0.0671924	-0.308067	5	5
pseudo_14082	pseudo_transcript_0	0.0398544	-0.342316	5	5
pseudo_14083	pseudo_transcript_0	0.908699	-0.021754	5	5
pseudo_14084	pseudo_transcript_0	0.608524	-0.173497	5	5
pseudo_14085	pseudo_transcript_0	0.472083	-0.225086	5	5
pseudo_14086	pseudo_transcript_0	0.0180692	-0.381588	5	5
pseudo_14087	pseudo_transcript_0	0.983394	0.0238013	5	5
pseudo_14088	pseudo_transcript_1	0.417881	-0.123785	5	5
pseudo_14089	pseudo_transcript_1	0.196752	0.197788	5	5
pseudo_1409	pseudo_transcript_0	0.234827	0.237191	5	5
pseudo_14090	pseudo_transcript_0	0.594602	-0.00541314	5	5
pseudo_14091	pseudo_transcript_0	0.736348	-0.0431761	5	5
pseudo_14092	pseudo_transcript_0	0.498887	-0.085241	5	5
pseudo_14093	pseudo_transcript_0	0.36992	0.348469	5	5
pseudo_14094	pseudo_transcript_0	0.553736	-0.120036	5	5
pseudo_14095	pseudo_transcript_0	0.644386	0.102571	5	5
pseudo_14096	pseudo_transcript_0	0.00557999	-0.487593	5	5
pseudo_14097	pseudo_transcript_0	0.0261066	-0.44784	5	5
pseudo_14098	pseudo_transcript_0	0.640585	-0.0211331	5	5
pseudo_14099	pseudo_transcript_0	0.328356	-0.259797	5	5
pseudo_141	pseudo_transcript_0	0.258621	0.176471	5	5
pseudo_1410	pseudo_transcript_1	0.677806	0.391788	5	5
pseudo_14100	pseudo_transcript_0	0.8415	-0.0282885	5	5
pseudo_14101	pseudo_transcript_0	0.137296	0.170241	5	5
pseudo_14102	pseudo_transcript_0	0.0396578	0.230647	5	5
pseudo_14103	pseudo_transcript_0	0.00156002	-0.446144	5	5
pseudo_14104	pseudo_transcript_0	0.166386	0.23804	5	5
pseudo_14105	pseudo_transcript_0	0.543942	0.271796	5	5
pseudo_14106	pseudo_transcript_0	0.951512	0.0150313	5	5
pseudo_14107	pseudo_transcript_0	0.755504	0.0965519	5	5
pseudo_14108	pseudo_transcript_0	0.505125	0.0400893	5	5
pseudo_14109	pseudo_transcript_0	0.92003	0.0201095	5	5
pseudo_1411	pseudo_transcript_0	0.0701725	0.303307	5	5
pseudo_14110	pseudo_transcript_0	0.0574105	0.272474	5	5
pseudo_14111	pseudo_transcript_0	0.439785	0.0793268	5	5
pseudo_14112	pseudo_transcript_0	0.314417	-0.134772	5	5
pseudo_14113	pseudo_transcript_0	0.446092	0.113174	5	5
pseudo_14114	pseudo_transcript_0	0.231309	0.10584	5	5
pseudo_14115	pseudo_transcript_0	0.806875	-0.16536	5	5
pseudo_14116	pseudo_transcript_0	0.397999	0.182299	5	5
pseudo_14117	pseudo_transcript_0	0.743436	0.149754	5	5
pseudo_14118	pseudo_transcript_0	0.985022	-0.0363928	5	5
pseudo_14119	pseudo_transcript_0	0.349796	0.189559	5	5
pseudo_1412	pseudo_transcript_0	0.84693	0.0612311	5	5
pseudo_14120	pseudo_transcript_0	0.708834	0.171064	5	5
pseudo_14121	pseudo_transcript_0	0.470074	-0.173289	5	5
pseudo_14122	pseudo_transcript_0	0.394363	-0.543156	5	5
pseudo_14123	pseudo_transcript_0	0.794889	0.00642674	5	5
pseudo_14124	pseudo_transcript_0	0.119289	0.212316	5	5
pseudo_14125	pseudo_transcript_0	0.100963	-0.294749	5	5
pseudo_14126	pseudo_transcript_0	0.49811	-0.116667	5	5
pseudo_14127	pseudo_transcript_0	0.569695	0.0438705	5	5
pseudo_14128	pseudo_transcript_0	0.566375	0.193275	5	5
pseudo_14129	pseudo_transcript_0	0.035181	0.303857	5	5
pseudo_1413	pseudo_transcript_0	0.857491	-0.369006	5	5
pseudo_14130	pseudo_transcript_0	0.943389	-0.306398	5	5
pseudo_14131	pseudo_transcript_0	0.116793	0.310615	5	5
pseudo_14132	pseudo_transcript_0	0.0790699	0.550569	5	5
pseudo_14133	pseudo_transcript_0	0.0773436	0.228183	5	5
pseudo_14134	pseudo_transcript_1	0.0149168	-0.33921	5	5
pseudo_14135	pseudo_transcript_0	0.558665	-0.0387738	5	5
pseudo_14136	pseudo_transcript_1	0.33938	-0.181562	5	5
pseudo_14137	pseudo_transcript_0	0.755814	0.13829	5	5
pseudo_14138	pseudo_transcript_0	0.907405	0.07204	5	5
pseudo_14139	pseudo_transcript_1	0.121237	-0.268663	5	5
pseudo_1414	pseudo_transcript_0	0.798038	0.0733475	5	5
pseudo_14140	pseudo_transcript_0	0.0989431	0.385065	5	5
pseudo_14141	pseudo_transcript_0	0.738503	0.233247	5	5
pseudo_14142	pseudo_transcript_0	0.407636	0.177582	5	5
pseudo_14143	pseudo_transcript_0	0.756435	0.0738734	5	5
pseudo_14144	pseudo_transcript_0	0.0242472	-0.509211	5	5
pseudo_14145	pseudo_transcript_0	0.750546	0.00505968	5	5
pseudo_14146	pseudo_transcript_0	0.715526	0.0161689	5	5
pseudo_14147	pseudo_transcript_0	0.625477	0.0222437	5	5
pseudo_14148	pseudo_transcript_0	0.802769	-0.102	5	5
pseudo_14149	pseudo_transcript_0	0.375171	-0.310833	5	5
pseudo_1415	pseudo_transcript_0	0.278932	-0.458034	5	5
pseudo_14150	pseudo_transcript_0	0.801822	0.0874857	5	5
pseudo_14151	pseudo_transcript_0	0.761405	0.101343	5	5
pseudo_14152	pseudo_transcript_0	0.399367	0.158528	5	5
pseudo_14153	pseudo_transcript_0	0.555377	0.0817249	5	5
pseudo_14154	pseudo_transcript_0	0.942089	-0.120592	5	5
pseudo_14155	pseudo_transcript_0	0.566099	-0.155694	5	5
pseudo_14156	pseudo_transcript_0	0.624033	-0.0386975	5	5
pseudo_14157	pseudo_transcript_0	0.653781	-0.0938834	5	5
pseudo_14158	pseudo_transcript_0	0.887706	-0.0263934	5	5
pseudo_14159	pseudo_transcript_0	0.524083	-0.11455	5	5
pseudo_1416	pseudo_transcript_0	0.0317869	0.402388	5	5
pseudo_14160	pseudo_transcript_0	0.273889	-0.312229	5	5
pseudo_14161	pseudo_transcript_1	0.533697	0.0943818	5	5
pseudo_14162	pseudo_transcript_0	0.0764582	0.469179	5	5
pseudo_14163	pseudo_transcript_0	0.615396	-0.123904	5	5
pseudo_14164	pseudo_transcript_0	0.404178	0.117831	5	5
pseudo_14165	pseudo_transcript_0	0.924243	0.0951892	5	5
pseudo_14166	pseudo_transcript_0	0.153061	0.328719	5	5
pseudo_14167	pseudo_transcript_0	0.0554578	-0.309129	5	5
pseudo_14168	pseudo_transcript_0	0.833529	-0.0863536	5	5
pseudo_14169	pseudo_transcript_0	0.945013	0.0690859	5	5
pseudo_1417	pseudo_transcript_0	0.702769	0.178403	5	5
pseudo_14170	pseudo_transcript_0	0.49269	0.12107	5	5
pseudo_14171	pseudo_transcript_0	0.0471833	0.433578	5	5
pseudo_14172	pseudo_transcript_1	0.132924	-0.403255	5	5
pseudo_14173	pseudo_transcript_0	0.337321	-0.0881098	5	5
pseudo_14174	pseudo_transcript_0	0.288833	-0.17709	5	5
pseudo_14175	pseudo_transcript_0	0.394137	-0.352199	5	5
pseudo_14176	pseudo_transcript_0	0.368614	-0.13815	5	5
pseudo_14177	pseudo_transcript_0	0.847889	-0.0719461	5	5
pseudo_14178	pseudo_transcript_0	0.293872	0.257803	5	5
pseudo_14179	pseudo_transcript_0	0.474349	0.139106	5	5
pseudo_1418	pseudo_transcript_0	0.510879	0.0885435	5	5
pseudo_14180	pseudo_transcript_0	0.587556	-0.0628094	5	5
pseudo_14181	pseudo_transcript_0	0.467069	0.0502579	5	5
pseudo_14182	pseudo_transcript_0	0.0598068	0.329487	5	5
pseudo_14183	pseudo_transcript_0	0.211879	-0.429062	5	5
pseudo_14184	pseudo_transcript_0	0.933	-0.0476683	5	5
pseudo_14185	pseudo_transcript_0	0.291439	-0.229554	5	5
pseudo_14186	pseudo_transcript_0	0.962241	0.041187	5	5
pseudo_14187	pseudo_transcript_0	0.355079	0.292571	5	5
pseudo_14188	pseudo_transcript_0	0.102671	-0.378714	5	5
pseudo_14189	pseudo_transcript_0	0.596299	0.116941	5	5
pseudo_1419	pseudo_transcript_0	0.359769	-0.166912	5	5
pseudo_14190	pseudo_transcript_0	0.825257	-0.0244125	5	5
pseudo_14191	pseudo_transcript_0	0.372102	-0.0579717	5	5
pseudo_14192	pseudo_transcript_0	0.303166	0.258584	5	5
pseudo_14193	pseudo_transcript_0	0.681694	-0.0507396	5	5
pseudo_14194	pseudo_transcript_0	0.945662	-0.113769	5	5
pseudo_14195	pseudo_transcript_0	0.150034	0.375635	5	5
pseudo_14196	pseudo_transcript_0	0.569141	0.120583	5	5
pseudo_14197	pseudo_transcript_0	0.106863	0.352614	5	5
pseudo_14198	pseudo_transcript_0	0.39391	0.140762	5	5
pseudo_14199	pseudo_transcript_0	0.488069	0.201141	5	5
pseudo_142	pseudo_transcript_0	0.923595	0.116401	5	5
pseudo_1420	pseudo_transcript_0	0.00927581	1.56605	5	5
pseudo_14200	pseudo_transcript_0	0.43665	0.0656636	5	5
pseudo_14201	pseudo_transcript_0	0.967121	0.120219	5	5
pseudo_14202	pseudo_transcript_0	0.331598	-0.116867	5	5
pseudo_14203	pseudo_transcript_0	0.924243	-0.113179	5	5
pseudo_14204	pseudo_transcript_0	0.304702	-0.228893	5	5
pseudo_14205	pseudo_transcript_0	0.145917	0.121027	5	5
pseudo_14206	pseudo_transcript_0	0.74838	6.09214e-05	5	5
pseudo_14207	pseudo_transcript_0	0.511929	-0.203111	5	5
pseudo_14208	pseudo_transcript_0	0.292186	-0.0933477	5	5
pseudo_14209	pseudo_transcript_0	0.697931	0.0712199	5	5
pseudo_1421	pseudo_transcript_0	0.567204	0.0823105	5	5
pseudo_14210	pseudo_transcript_0	0.61942	0.329585	5	5
pseudo_14211	pseudo_transcript_0	0.238221	-0.574487	5	5
pseudo_14212	pseudo_transcript_0	0.468069	0.0962093	5	5
pseudo_14213	pseudo_transcript_0	0.632141	-0.0994771	5	5
pseudo_14214	pseudo_transcript_0	0.933324	0.108571	5	5
pseudo_14215	pseudo_transcript_0	0.753334	0.00470768	5	5
pseudo_14216	pseudo_transcript_0	0.222213	0.23495	5	5
pseudo_14217	pseudo_transcript_0	0.497075	-0.0432944	5	5
pseudo_14218	pseudo_transcript_0	0.984696	0.0361855	5	5
pseudo_14219	pseudo_transcript_0	0.0689179	0.487032	5	5
pseudo_1422	pseudo_transcript_0	0.264342	-0.160166	5	5
pseudo_14220	pseudo_transcript_0	0.295188	-0.256932	5	5
pseudo_14221	pseudo_transcript_0	0.852367	0.0926818	5	5
pseudo_14222	pseudo_transcript_0	0.460099	0.152166	5	5
pseudo_14223	pseudo_transcript_0	0.554556	-0.06707	5	5
pseudo_14224	pseudo_transcript_0	0.136219	-0.648037	5	5
pseudo_14225	pseudo_transcript_0	0.487557	0.110227	5	5
pseudo_14226	pseudo_transcript_0	0.532625	0.141185	5	5
pseudo_14227	pseudo_transcript_0	0.979162	0.126437	5	5
pseudo_14228	pseudo_transcript_0	0.288462	0.12857	5	5
pseudo_14229	pseudo_transcript_0	0.994139	0.145422	5	5
pseudo_1423	pseudo_transcript_0	0.68739	-0.0368585	5	5
pseudo_14230	pseudo_transcript_0	0.506691	0.0982998	5	5
pseudo_14231	pseudo_transcript_0	0.199026	-0.187721	5	5
pseudo_14232	pseudo_transcript_0	0.569695	-0.151415	5	5
pseudo_14233	pseudo_transcript_0	0.881584	-0.0497412	5	5
pseudo_14234	pseudo_transcript_0	0.427324	-0.119039	5	5
pseudo_14235	pseudo_transcript_0	0.197035	0.242292	5	5
pseudo_14236	pseudo_transcript_0	0.465321	-0.085259	5	5
pseudo_14237	pseudo_transcript_0	0.531286	-0.00232333	5	5
pseudo_14238	pseudo_transcript_0	0.553463	0.0456015	5	5
pseudo_14239	pseudo_transcript_0	0.95964	0.0137506	5	5
pseudo_1424	pseudo_transcript_0	0.432571	-0.178041	5	5
pseudo_14240	pseudo_transcript_0	0.981766	0.016251	5	5
pseudo_14241	pseudo_transcript_0	0.87129	-0.00673963	5	5
pseudo_14242	pseudo_transcript_0	0.417177	-0.0304293	5	5
pseudo_14243	pseudo_transcript_0	0.365579	-0.174687	5	5
pseudo_14244	pseudo_transcript_0	0.955087	0.0239109	5	5
pseudo_14245	pseudo_transcript_0	0.219749	0.211264	5	5
pseudo_14246	pseudo_transcript_0	0.473845	0.0554601	5	5
pseudo_14247	pseudo_transcript_0	0.660272	-0.149763	5	5
pseudo_14248	pseudo_transcript_0	0.681993	0.133368	5	5
pseudo_14249	pseudo_transcript_0	0.578035	-0.00485893	5	5
pseudo_1425	pseudo_transcript_0	0.0845845	-0.238344	5	5
pseudo_14250	pseudo_transcript_0	0.569972	0.0267617	5	5
pseudo_14251	pseudo_transcript_0	0.597148	-0.0391354	5	5
pseudo_14252	pseudo_transcript_0	0.187709	-0.322251	5	5
pseudo_14253	pseudo_transcript_0	0.0321788	0.681019	5	5
pseudo_14254	pseudo_transcript_0	0.621724	0.0955205	5	5
pseudo_14255	pseudo_transcript_0	0.233864	-0.120681	5	5
pseudo_14256	pseudo_transcript_0	0.616831	0.0308037	5	5
pseudo_14257	pseudo_transcript_0	0.887384	-0.0668206	5	5
pseudo_14258	pseudo_transcript_0	0.0233862	0.283093	5	5
pseudo_14259	pseudo_transcript_0	0.805611	0.125209	5	5
pseudo_1426	pseudo_transcript_0	0.0806856	-0.430259	5	5
pseudo_14260	pseudo_transcript_0	0.0183296	0.439176	5	5
pseudo_14261	pseudo_transcript_0	0.775124	0.000302377	5	5
pseudo_14262	pseudo_transcript_0	0.703072	-0.0572055	5	5
pseudo_14263	pseudo_transcript_0	0.568587	0.1423	5	5
pseudo_14264	pseudo_transcript_0	0.517195	0.11221	5	5
pseudo_14265	pseudo_transcript_0	0.0658617	0.459088	5	5
pseudo_14266	pseudo_transcript_0	0.784205	-0.0790158	5	5
pseudo_14267	pseudo_transcript_0	0.072738	0.535895	5	5
pseudo_14268	pseudo_transcript_0	0.354442	-0.123232	5	5
pseudo_14269	pseudo_transcript_0	0.938518	0.135934	5	5
pseudo_1427	pseudo_transcript_0	0.535846	0.0498296	5	5
pseudo_14270	pseudo_transcript_0	0.513769	0.203047	5	5
pseudo_14271	pseudo_transcript_0	0.636794	0.0909495	5	5
pseudo_14272	pseudo_transcript_0	0.0647893	-0.33728	5	5
pseudo_14273	pseudo_transcript_0	0.581946	-0.0813167	5	5
pseudo_14274	pseudo_transcript_0	0.533966	0.200417	5	5
pseudo_14275	pseudo_transcript_0	0.529146	-0.081401	5	5
pseudo_14276	pseudo_transcript_0	0.0933957	0.258625	5	5
pseudo_14277	pseudo_transcript_0	0.358273	0.0835493	5	5
pseudo_14278	pseudo_transcript_0	0.346859	-0.150825	5	5
pseudo_14279	pseudo_transcript_0	0.0893243	-0.261346	5	5
pseudo_1428	pseudo_transcript_0	0.81067	-0.0081053	5	5
pseudo_14280	pseudo_transcript_0	0.883195	-0.0215244	5	5
pseudo_14281	pseudo_transcript_0	0.0549396	-0.416466	5	5
pseudo_14282	pseudo_transcript_0	0.479913	-0.1498	5	5
pseudo_14283	pseudo_transcript_0	0.036991	-0.334658	5	5
pseudo_14284	pseudo_transcript_0	0.703072	0.0576151	5	5
pseudo_14285	pseudo_transcript_0	0.299349	0.147453	5	5
pseudo_14286	pseudo_transcript_0	0.314024	-0.963298	5	5
pseudo_14287	pseudo_transcript_0	0.485768	0.174146	5	5
pseudo_14288	pseudo_transcript_0	0.838628	-0.110845	5	5
pseudo_14289	pseudo_transcript_0	0.607668	-0.0314868	5	5
pseudo_1429	pseudo_transcript_0	0.0935553	0.438529	5	5
pseudo_14290	pseudo_transcript_0	0.49811	-0.189913	5	5
pseudo_14291	pseudo_transcript_0	0.559214	-0.0607122	5	5
pseudo_14292	pseudo_transcript_0	0.42023	-0.193709	5	5
pseudo_14293	pseudo_transcript_0	0.446092	-0.0831134	5	5
pseudo_14294	pseudo_transcript_0	0.812569	0.0637749	5	5
pseudo_14295	pseudo_transcript_0	0.935921	-0.0346744	5	5
pseudo_14296	pseudo_transcript_0	0.200745	0.313833	5	5
pseudo_14297	pseudo_transcript_0	0.86615	-0.00386642	5	5
pseudo_14298	pseudo_transcript_0	0.74807	-0.0990405	5	5
pseudo_14299	pseudo_transcript_0	0.0254557	0.37446	5	5
pseudo_143	pseudo_transcript_0	0.0590355	0.277409	5	5
pseudo_1430	pseudo_transcript_0	0.477379	0.185797	5	5
pseudo_14300	pseudo_transcript_0	0.317964	-0.155972	5	5
pseudo_14301	pseudo_transcript_0	0.156851	0.298351	5	5
pseudo_14302	pseudo_transcript_0	0.891254	-0.152216	5	5
pseudo_14303	pseudo_transcript_0	0.0190889	-0.66425	5	5
pseudo_14304	pseudo_transcript_0	0.140125	-0.367711	5	5
pseudo_14305	pseudo_transcript_0	0.176351	0.178503	5	5
pseudo_14306	pseudo_transcript_0	0.832255	-0.33303	5	5
pseudo_14307	pseudo_transcript_0	0.262425	-0.28041	5	5
pseudo_14308	pseudo_transcript_0	0.92781	0.127656	5	5
pseudo_14309	pseudo_transcript_0	0.89319	-0.000198691	5	5
pseudo_1431	pseudo_transcript_1	0.299729	-0.187814	5	5
pseudo_14310	pseudo_transcript_0	0.326945	-0.0184826	5	5
pseudo_14311	pseudo_transcript_0	0.597715	0.0945068	5	5
pseudo_14312	pseudo_transcript_0	0.15829	0.200786	5	5
pseudo_14313	pseudo_transcript_0	0.765451	-0.0350891	5	5
pseudo_14314	pseudo_transcript_0	0.884161	0.0355366	5	5
pseudo_14315	pseudo_transcript_0	0.641461	0.202413	5	5
pseudo_14316	pseudo_transcript_0	0.244284	0.105346	5	5
pseudo_14317	pseudo_transcript_0	0.170676	-0.178128	5	5
pseudo_14318	pseudo_transcript_0	0.968422	-0.221252	5	5
pseudo_14319	pseudo_transcript_0	0.0507444	0.271369	5	5
pseudo_1432	pseudo_transcript_0	0.357632	-0.186087	5	5
pseudo_14320	pseudo_transcript_0	0.0523098	-0.430239	5	5
pseudo_14321	pseudo_transcript_0	0.313436	0.158663	5	5
pseudo_14322	pseudo_transcript_0	0.261557	-0.0869921	5	5
pseudo_14323	pseudo_transcript_0	0.254175	-0.27635	5	5
pseudo_14324	pseudo_transcript_0	0.131561	-0.199545	5	5
pseudo_14325	pseudo_transcript_0	0.354654	-0.360958	5	5
pseudo_14326	pseudo_transcript_0	0.0114897	0.561284	5	5
pseudo_14327	pseudo_transcript_0	0.916791	0.0198631	5	5
pseudo_14328	pseudo_transcript_0	0.543129	0.145926	5	5
pseudo_14329	pseudo_transcript_1	0.12662	-0.214022	5	5
pseudo_1433	pseudo_transcript_0	0.967772	-0.0236349	5	5
pseudo_14330	pseudo_transcript_1	0.187846	-0.163065	5	5
pseudo_14331	pseudo_transcript_0	0.546654	-0.0950578	5	5
pseudo_14332	pseudo_transcript_0	0.123209	-0.238626	5	5
pseudo_14333	pseudo_transcript_0	0.149341	-0.229059	5	5
pseudo_14334	pseudo_transcript_0	0.693406	0.0423857	5	5
pseudo_14335	pseudo_transcript_0	0.0617716	-0.365217	5	5
pseudo_14336	pseudo_transcript_0	0.265216	0.150029	5	5
pseudo_14337	pseudo_transcript_0	0.647316	0.105928	5	5
pseudo_14338	pseudo_transcript_0	0.0458366	-0.536787	5	5
pseudo_14339	pseudo_transcript_0	0.809721	0.00362824	5	5
pseudo_1434	pseudo_transcript_0	0.298779	0.498251	5	5
pseudo_14340	pseudo_transcript_0	0.250455	-0.194657	5	5
pseudo_14341	pseudo_transcript_0	0.305857	0.250809	5	5
pseudo_14342	pseudo_transcript_0	0.824621	-0.213051	5	5
pseudo_14343	pseudo_transcript_0	0.656728	0.0887285	5	5
pseudo_14344	pseudo_transcript_0	0.511929	-0.0597135	5	5
pseudo_14345	pseudo_transcript_0	0.278932	-0.219404	5	5
pseudo_14346	pseudo_transcript_0	0.583627	0.118972	5	5
pseudo_14347	pseudo_transcript_0	0.00632035	0.473559	5	5
pseudo_14348	pseudo_transcript_0	0.991859	0.00667986	5	5
pseudo_14349	pseudo_transcript_0	0.0429037	-0.372595	5	5
pseudo_1435	pseudo_transcript_0	0.419759	0.122307	5	5
pseudo_14350	pseudo_transcript_0	0.625188	-0.026314	5	5
pseudo_14351	pseudo_transcript_0	0.102327	0.374425	5	5
pseudo_14352	pseudo_transcript_0	0.12561	-0.310246	5	5
pseudo_14353	pseudo_transcript_0	0.748998	0.0990248	5	5
pseudo_14354	pseudo_transcript_0	0.242964	0.248233	5	5
pseudo_14355	pseudo_transcript_0	0.757366	-0.220582	5	5
pseudo_14356	pseudo_transcript_0	0.15974	-0.237283	5	5
pseudo_14357	pseudo_transcript_0	0.269617	0.226716	5	5
pseudo_14358	pseudo_transcript_0	0.456389	-0.158958	5	5
pseudo_14359	pseudo_transcript_0	0.733888	0.163873	5	5
pseudo_1436	pseudo_transcript_0	0.321935	0.0235302	5	5
pseudo_14360	pseudo_transcript_0	0.716745	0.160992	5	5
pseudo_14361	pseudo_transcript_0	0.652015	0.275946	5	5
pseudo_14362	pseudo_transcript_0	0.356993	0.0105651	5	5
pseudo_14363	pseudo_transcript_1	0.146144	0.454009	5	5
pseudo_14364	pseudo_transcript_0	0.587556	0.074303	5	5
pseudo_14365	pseudo_transcript_0	0.0436216	-0.389486	5	5
pseudo_14366	pseudo_transcript_0	0.307982	0.283221	5	5
pseudo_14367	pseudo_transcript_0	0.208611	-0.232438	5	5
pseudo_14368	pseudo_transcript_0	0.414371	-0.180888	5	5
pseudo_14369	pseudo_transcript_0	0.952487	-0.078531	5	5
pseudo_1437	pseudo_transcript_0	0.824621	-0.325503	5	5
pseudo_14370	pseudo_transcript_0	0.562789	-0.104207	5	5
pseudo_14371	pseudo_transcript_0	0.359983	0.233222	5	5
pseudo_14372	pseudo_transcript_0	0.524615	0.139793	5	5
pseudo_14373	pseudo_transcript_0	0.251297	-0.232114	5	5
pseudo_14374	pseudo_transcript_0	0.482963	0.11657	5	5
pseudo_14375	pseudo_transcript_0	0.874826	-0.0259573	5	5
pseudo_14376	pseudo_transcript_0	0.57692	0.0544876	5	5
pseudo_14377	pseudo_transcript_0	0.770127	0.051147	5	5
pseudo_14378	pseudo_transcript_0	0.602824	0.450128	5	5
pseudo_14379	pseudo_transcript_0	0.172981	-0.186149	5	5
pseudo_1438	pseudo_transcript_0	0.767632	-0.00631367	5	5
pseudo_14380	pseudo_transcript_0	0.549644	-0.171946	5	5
pseudo_14381	pseudo_transcript_0	0.0781684	0.58574	5	5
pseudo_14382	pseudo_transcript_0	0.523286	-0.0385835	5	5
pseudo_14383	pseudo_transcript_0	0.625188	0.105558	5	5
pseudo_14384	pseudo_transcript_0	0.218678	0.306672	5	5
pseudo_14385	pseudo_transcript_0	0.976884	0.0250457	5	5
pseudo_14386	pseudo_transcript_0	0.0102213	-0.507005	5	5
pseudo_14387	pseudo_transcript_0	0.426849	0.20801	5	5
pseudo_14388	pseudo_transcript_0	0.919058	-0.050897	5	5
pseudo_14389	pseudo_transcript_0	0.172724	-0.246282	5	5
pseudo_1439	pseudo_transcript_0	0.188668	-0.245272	5	5
pseudo_14390	pseudo_transcript_0	0.168269	0.311257	5	5
pseudo_14391	pseudo_transcript_0	0.710657	-0.30896	5	5
pseudo_14392	pseudo_transcript_0	0.096219	-0.274452	5	5
pseudo_14393	pseudo_transcript_0	0.237248	-0.216277	5	5
pseudo_14394	pseudo_transcript_0	0.291999	0.252731	5	5
pseudo_14395	pseudo_transcript_0	0.146144	-0.123276	5	5
pseudo_14396	pseudo_transcript_0	0.665602	0.163994	5	5
pseudo_14397	pseudo_transcript_0	0.460843	-0.113504	5	5
pseudo_14398	pseudo_transcript_0	0.110369	0.219685	5	5
pseudo_14399	pseudo_transcript_0	0.467319	-0.14086	5	5
pseudo_144	pseudo_transcript_0	0.508259	0.22178	5	5
pseudo_1440	pseudo_transcript_0	0.165388	0.406684	5	5
pseudo_14400	pseudo_transcript_0	0.908052	0.0194362	5	5
pseudo_14401	pseudo_transcript_0	0.0271384	-0.325532	5	5
pseudo_14402	pseudo_transcript_0	0.573858	0.134901	5	5
pseudo_14403	pseudo_transcript_0	0.987952	0.12287	5	5
pseudo_14404	pseudo_transcript_0	0.756125	-0.0946445	5	5
pseudo_14405	pseudo_transcript_0	0.571081	0.000629036	5	5
pseudo_14406	pseudo_transcript_0	0.426849	0.0939984	5	5
pseudo_14407	pseudo_transcript_0	0.864866	0.0641501	5	5
pseudo_14408	pseudo_transcript_1	0.281112	0.17141	5	5
pseudo_14409	pseudo_transcript_0	0.688893	-0.116164	5	5
pseudo_1441	pseudo_transcript_0	0.0933957	-0.40301	5	5
pseudo_14410	pseudo_transcript_0	0.626923	-0.0910716	5	5
pseudo_14411	pseudo_transcript_0	0.906435	0.0139123	5	5
pseudo_14412	pseudo_transcript_0	0.764828	-0.0248413	5	5
pseudo_14413	pseudo_transcript_0	0.0804733	0.279156	5	5
pseudo_14414	pseudo_transcript_0	0.918734	-0.00783417	5	5
pseudo_14415	pseudo_transcript_0	0.626923	-0.402121	5	5
pseudo_14416	pseudo_transcript_0	0.524881	-0.0543023	5	5
pseudo_14417	pseudo_transcript_0	0.289204	0.13363	5	5
pseudo_14418	pseudo_transcript_1	0.384025	-0.32434	5	5
pseudo_14419	pseudo_transcript_0	0.260173	0.338348	5	5
pseudo_1442	pseudo_transcript_0	0.655549	0.0119014	5	5
pseudo_14420	pseudo_transcript_0	0.527812	-0.0898111	5	5
pseudo_14421	pseudo_transcript_0	0.12561	-0.231801	5	5
pseudo_14422	pseudo_transcript_0	0.63156	-0.163555	5	5
pseudo_14423	pseudo_transcript_0	0.540966	0.102646	5	5
pseudo_14424	pseudo_transcript_1	0.0856941	0.311088	5	5
pseudo_14425	pseudo_transcript_0	0.00577898	0.426435	5	5
pseudo_14426	pseudo_transcript_0	0.621724	0.120638	5	5
pseudo_14427	pseudo_transcript_0	0.434968	-0.132025	5	5
pseudo_14428	pseudo_transcript_0	0.286428	0.21516	5	5
pseudo_14429	pseudo_transcript_0	0.345605	-0.23183	5	5
pseudo_1443	pseudo_transcript_0	0.795203	-0.13522	5	5
pseudo_14430	pseudo_transcript_0	0.25096	0.194114	5	5
pseudo_14431	pseudo_transcript_0	0.169786	0.204929	5	5
pseudo_14432	pseudo_transcript_0	0.553189	-0.148946	5	5
pseudo_14433	pseudo_transcript_1	0.166887	-0.122349	5	5
pseudo_14434	pseudo_transcript_0	0.296885	-0.167009	5	5
pseudo_14435	pseudo_transcript_0	0.297074	-0.188004	5	5
pseudo_14436	pseudo_transcript_0	0.718575	0.00527191	5	5
pseudo_14437	pseudo_transcript_0	0.182968	-0.294188	5	5
pseudo_14438	pseudo_transcript_1	0.341033	0.188105	5	5
pseudo_14439	pseudo_transcript_0	0.41274	0.102425	5	5
pseudo_1444	pseudo_transcript_0	0.26891	0.0906362	5	5
pseudo_14440	pseudo_transcript_0	0.854928	-0.0234479	5	5
pseudo_14441	pseudo_transcript_0	0.811936	0.0193844	5	5
pseudo_14442	pseudo_transcript_0	0.718575	0.109131	5	5
pseudo_14443	pseudo_transcript_0	0.500442	-0.142637	5	5
pseudo_14444	pseudo_transcript_0	0.258106	-0.14038	5	5
pseudo_14445	pseudo_transcript_0	0.942414	-0.00695411	5	5
pseudo_14446	pseudo_transcript_0	0.776375	0.00908019	5	5
pseudo_14447	pseudo_transcript_0	0.239034	0.236387	5	5
pseudo_14448	pseudo_transcript_0	0.102156	1.16265	5	5
pseudo_14449	pseudo_transcript_0	0.152475	0.394486	5	5
pseudo_1445	pseudo_transcript_0	0.788285	0.0292441	5	5
pseudo_14450	pseudo_transcript_0	0.375171	0.368212	5	5
pseudo_14451	pseudo_transcript_0	0.263644	-0.229963	5	5
pseudo_14452	pseudo_transcript_0	0.277304	-0.253934	5	5
pseudo_14453	pseudo_transcript_0	0.507475	-0.11139	5	5
pseudo_14454	pseudo_transcript_0	0.850127	0.208504	5	5
pseudo_14455	pseudo_transcript_0	0.00572148	0.625266	5	5
pseudo_14456	pseudo_transcript_0	0.250287	0.265447	5	5
pseudo_14457	pseudo_transcript_0	0.991208	-0.0833608	5	5
pseudo_14458	pseudo_transcript_0	0.423296	-0.127447	5	5
pseudo_14459	pseudo_transcript_0	0.937868	-0.0159224	5	5
pseudo_1446	pseudo_transcript_0	0.302783	0.195269	5	5
pseudo_14460	pseudo_transcript_0	0.692503	-0.185661	5	5
pseudo_14461	pseudo_transcript_0	0.681394	-0.0360256	5	5
pseudo_14462	pseudo_transcript_0	0.0399332	0.370597	5	5
pseudo_14463	pseudo_transcript_0	0.649664	0.253149	5	5
pseudo_14464	pseudo_transcript_0	0.668868	0.13537	5	5
pseudo_14465	pseudo_transcript_0	0.824939	0.0285014	5	5
pseudo_14466	pseudo_transcript_0	0.953462	-0.0233152	5	5
pseudo_14467	pseudo_transcript_0	0.699139	-0.201325	5	5
pseudo_14468	pseudo_transcript_0	0.37101	0.255846	5	5
pseudo_14469	pseudo_transcript_0	0.639709	-0.112597	5	5
pseudo_1447	pseudo_transcript_0	0.482963	-0.164889	5	5
pseudo_14470	pseudo_transcript_0	0.731738	0.0743718	5	5
pseudo_14471	pseudo_transcript_0	0.374732	-0.231596	5	5
pseudo_14472	pseudo_transcript_0	0.0451317	-0.277568	5	5
pseudo_14473	pseudo_transcript_0	0.469321	0.0130774	5	5
pseudo_14474	pseudo_transcript_0	0.377814	-0.108738	5	5
pseudo_14475	pseudo_transcript_0	0.321736	-0.235856	5	5
pseudo_14476	pseudo_transcript_0	0.659386	0.169383	5	5
pseudo_14477	pseudo_transcript_0	0.133451	0.160809	5	5
pseudo_14478	pseudo_transcript_0	0.850447	-0.0725227	5	5
pseudo_14479	pseudo_transcript_0	0.488069	0.145765	5	5
pseudo_1448	pseudo_transcript_0	0.295564	0.198388	5	5
pseudo_14480	pseudo_transcript_0	0.951512	-0.108381	5	5
pseudo_14481	pseudo_transcript_0	0.45196	0.238802	5	5
pseudo_14482	pseudo_transcript_0	0.433049	0.00529725	5	5
pseudo_14483	pseudo_transcript_0	0.21822	0.28786	5	5
pseudo_14484	pseudo_transcript_0	0.436891	-0.14383	5	5
pseudo_14485	pseudo_transcript_0	0.505908	-0.0800467	5	5
pseudo_14486	pseudo_transcript_0	0.609667	0.00699602	5	5
pseudo_14487	pseudo_transcript_0	0.900294	0.0484247	5	5
pseudo_14488	pseudo_transcript_0	0.52249	0.108471	5	5
pseudo_14489	pseudo_transcript_0	0.29406	0.205243	5	5
pseudo_1449	pseudo_transcript_0	0.28367	0.257846	5	5
pseudo_14490	pseudo_transcript_0	0.35127	-0.187042	5	5
pseudo_14491	pseudo_transcript_0	0.386258	-0.0651916	5	5
pseudo_14492	pseudo_transcript_0	0.357846	0.199118	5	5
pseudo_14493	pseudo_transcript_0	0.989255	0.0489129	5	5
pseudo_14494	pseudo_transcript_0	0.0339594	-1.05447	5	5
pseudo_14495	pseudo_transcript_0	0.215334	-0.249705	5	5
pseudo_14496	pseudo_transcript_0	0.776062	0.0260936	5	5
pseudo_14497	pseudo_transcript_0	0.119192	-0.518634	5	5
pseudo_14498	pseudo_transcript_0	0.587556	-0.1701	5	5
pseudo_14499	pseudo_transcript_0	0.610525	-0.106569	5	5
pseudo_145	pseudo_transcript_1	0.331598	-0.225293	5	5
pseudo_1450	pseudo_transcript_0	0.0187162	0.304749	5	5
pseudo_14500	pseudo_transcript_0	0.168269	0.27712	5	5
pseudo_14501	pseudo_transcript_0	0.0853971	-0.25337	5	5
pseudo_14502	pseudo_transcript_0	0.189492	0.480811	5	5
pseudo_14503	pseudo_transcript_0	0.783264	-0.0583657	5	5
pseudo_14504	pseudo_transcript_0	0.909346	0.0366236	5	5
pseudo_14505	pseudo_transcript_0	0.072025	0.280877	5	5
pseudo_14506	pseudo_transcript_0	0.151658	-0.284904	5	5
pseudo_14507	pseudo_transcript_0	0.421643	0.0601158	5	5
pseudo_14508	pseudo_transcript_0	0.1623	-0.616707	5	5
pseudo_14509	pseudo_transcript_0	0.62866	0.059712	5	5
pseudo_1451	pseudo_transcript_0	0.537191	0.230719	5	5
pseudo_14510	pseudo_transcript_0	0.455649	0.0301135	5	5
pseudo_14511	pseudo_transcript_0	0.618269	0.0669412	5	5
pseudo_14512	pseudo_transcript_0	0.245941	0.290829	5	5
pseudo_14513	pseudo_transcript_0	0.210984	-0.573922	5	5
pseudo_14514	pseudo_transcript_0	0.769191	0.0707246	5	5
pseudo_14515	pseudo_transcript_0	0.390748	0.168406	5	5
pseudo_14516	pseudo_transcript_1	0.128558	0.264755	5	5
pseudo_14517	pseudo_transcript_0	0.46582	0.130827	5	5
pseudo_14518	pseudo_transcript_0	0.185666	0.337932	5	5
pseudo_14519	pseudo_transcript_0	0.314024	0.209088	5	5
pseudo_1452	pseudo_transcript_0	0.44172	0.170127	5	5
pseudo_14520	pseudo_transcript_0	0.976233	0.0620775	5	5
pseudo_14521	pseudo_transcript_0	0.203342	-0.159848	5	5
pseudo_14522	pseudo_transcript_0	0.814469	0.0312644	5	5
pseudo_14523	pseudo_transcript_0	0.760473	0.00200281	5	5
pseudo_14524	pseudo_transcript_0	0.589243	-0.138431	5	5
pseudo_14525	pseudo_transcript_0	0.948912	-0.00996119	5	5
pseudo_14526	pseudo_transcript_1	0.280384	0.0815351	5	5
pseudo_14527	pseudo_transcript_0	0.156135	-0.239611	5	5
pseudo_14528	pseudo_transcript_0	0.800245	0.00983333	5	5
pseudo_14529	pseudo_transcript_0	0.876434	-0.233435	5	5
pseudo_1453	pseudo_transcript_1	0.367745	0.0259179	5	5
pseudo_14530	pseudo_transcript_0	0.788599	0.116726	5	5
pseudo_14531	pseudo_transcript_0	0.539077	-0.200262	5	5
pseudo_14532	pseudo_transcript_0	0.116413	-0.368154	5	5
pseudo_14533	pseudo_transcript_0	0.548284	-0.126034	5	5
pseudo_14534	pseudo_transcript_0	0.16059	0.186052	5	5
pseudo_14535	pseudo_transcript_0	0.161321	0.243201	5	5
pseudo_14536	pseudo_transcript_0	0.912906	0.102474	5	5
pseudo_14537	pseudo_transcript_0	0.348955	0.371301	5	5
pseudo_14538	pseudo_transcript_0	0.506169	-0.421982	5	5
pseudo_14539	pseudo_transcript_0	0.307015	0.334215	5	5
pseudo_1454	pseudo_transcript_0	0.987627	0.0313576	5	5
pseudo_14540	pseudo_transcript_0	0.386706	-0.0877581	5	5
pseudo_14541	pseudo_transcript_0	0.803716	0.0570106	5	5
pseudo_14542	pseudo_transcript_0	0.295188	-0.174011	5	5
pseudo_14543	pseudo_transcript_0	0.811936	0.0914214	5	5
pseudo_14544	pseudo_transcript_0	0.806559	-0.065292	5	5
pseudo_14545	pseudo_transcript_0	0.792686	0.00746166	5	5
pseudo_14546	pseudo_transcript_0	0.494493	-0.138844	5	5
pseudo_14547	pseudo_transcript_0	0.150034	0.305886	5	5
pseudo_14548	pseudo_transcript_1	0.202763	0.282365	5	5
pseudo_14549	pseudo_transcript_0	0.139905	0.259632	5	5
pseudo_1455	pseudo_transcript_0	0.753334	-0.0566489	5	5
pseudo_14550	pseudo_transcript_0	0.238221	-0.195642	5	5
pseudo_14551	pseudo_transcript_0	0.225632	-0.335822	5	5
pseudo_14552	pseudo_transcript_0	0.237086	0.231444	5	5
pseudo_14553	pseudo_transcript_0	0.662343	0.0113941	5	5
pseudo_14554	pseudo_transcript_1	0.35678	-0.250242	5	5
pseudo_14555	pseudo_transcript_0	0.0514244	-0.343698	5	5
pseudo_14556	pseudo_transcript_0	0.234988	0.20197	5	5
pseudo_14557	pseudo_transcript_0	0.761405	0.133854	5	5
pseudo_14558	pseudo_transcript_0	0.212926	0.104316	5	5
pseudo_14559	pseudo_transcript_1	0.168521	-0.241964	5	5
pseudo_1456	pseudo_transcript_0	0.090096	-0.33812	5	5
pseudo_14560	pseudo_transcript_0	0.41274	0.203037	5	5
pseudo_14561	pseudo_transcript_0	0.906112	0.178933	5	5
pseudo_14562	pseudo_transcript_0	0.294623	0.180373	5	5
pseudo_14563	pseudo_transcript_0	0.126418	-0.198996	5	5
pseudo_14564	pseudo_transcript_0	0.597715	-0.0342805	5	5
pseudo_14565	pseudo_transcript_0	0.548828	-0.0716511	5	5
pseudo_14566	pseudo_transcript_0	0.488069	-0.114519	5	5
pseudo_14567	pseudo_transcript_0	0.736348	-0.359134	5	5
pseudo_14568	pseudo_transcript_0	0.311286	-0.128737	5	5
pseudo_14569	pseudo_transcript_0	0.578035	-0.210412	5	5
pseudo_1457	pseudo_transcript_0	0.879652	0.0303143	5	5
pseudo_14570	pseudo_transcript_0	0.799615	-0.0896081	5	5
pseudo_14571	pseudo_transcript_0	0.100963	-0.206332	5	5
pseudo_14572	pseudo_transcript_0	0.838628	0.024382	5	5
pseudo_14573	pseudo_transcript_0	0.415773	-0.173637	5	5
pseudo_14574	pseudo_transcript_0	0.574136	-0.121537	5	5
pseudo_14575	pseudo_transcript_0	0.282389	0.16806	5	5
pseudo_14576	pseudo_transcript_0	0.664416	-0.133858	5	5
pseudo_14577	pseudo_transcript_0	0.732659	0.132941	5	5
pseudo_14578	pseudo_transcript_0	0.738811	0.0499945	5	5
pseudo_14579	pseudo_transcript_0	0.482963	0.122443	5	5
pseudo_1458	pseudo_transcript_0	0.393005	-0.0985927	5	5
pseudo_14580	pseudo_transcript_0	0.79993	-0.234952	5	5
pseudo_14581	pseudo_transcript_0	0.509306	0.201824	5	5
pseudo_14582	pseudo_transcript_0	0.995441	-0.088761	5	5
pseudo_14583	pseudo_transcript_0	0.789856	0.0113826	5	5
pseudo_14584	pseudo_transcript_0	0.971676	0.031474	5	5
pseudo_14585	pseudo_transcript_1	0.0718315	-0.330712	5	5
pseudo_14586	pseudo_transcript_0	0.977535	0.0921331	5	5
pseudo_14587	pseudo_transcript_0	0.150034	-0.318175	5	5
pseudo_14588	pseudo_transcript_0	0.531553	-0.0808999	5	5
pseudo_14589	pseudo_transcript_0	0.247606	0.203978	5	5
pseudo_1459	pseudo_transcript_0	0.144902	0.1831	5	5
pseudo_14590	pseudo_transcript_0	0.679599	0.165684	5	5
pseudo_14591	pseudo_transcript_0	0.240993	0.129386	5	5
pseudo_14592	pseudo_transcript_0	0.681095	-0.278736	5	5
pseudo_14593	pseudo_transcript_1	0.194357	-0.193697	5	5
pseudo_14594	pseudo_transcript_0	0.136005	-0.357644	5	5
pseudo_14595	pseudo_transcript_1	0.919382	-0.0206417	5	5
pseudo_14596	pseudo_transcript_0	0.343314	0.101827	5	5
pseudo_14597	pseudo_transcript_0	0.123707	-0.321721	5	5
pseudo_14598	pseudo_transcript_0	0.352959	0.215123	5	5
pseudo_14599	pseudo_transcript_0	0.305086	0.319082	5	5
pseudo_146	pseudo_transcript_0	0.876434	0.105577	5	5
pseudo_1460	pseudo_transcript_0	0.59319	-0.0702994	5	5
pseudo_14600	pseudo_transcript_0	0.422351	0.195736	5	5
pseudo_14601	pseudo_transcript_0	0.886739	-0.00235546	5	5
pseudo_14602	pseudo_transcript_0	0.939816	-0.133645	5	5
pseudo_14603	pseudo_transcript_0	0.921002	0.0235687	5	5
pseudo_14604	pseudo_transcript_0	0.551552	0.143374	5	5
pseudo_14605	pseudo_transcript_0	0.919058	-0.384378	5	5
pseudo_14606	pseudo_transcript_0	0.0118553	-0.523121	5	5
pseudo_14607	pseudo_transcript_0	0.442204	0.194706	5	5
pseudo_14608	pseudo_transcript_0	0.50983	0.244768	5	5
pseudo_14609	pseudo_transcript_0	0.622301	-0.0808801	5	5
pseudo_1461	pseudo_transcript_1	0.791428	-0.18156	5	5
pseudo_14610	pseudo_transcript_0	0.511404	-0.0670085	5	5
pseudo_14611	pseudo_transcript_0	0.186209	-0.215047	5	5
pseudo_14612	pseudo_transcript_0	0.29613	-0.3776	5	5
pseudo_14613	pseudo_transcript_0	0.51614	-0.16459	5	5
pseudo_14614	pseudo_transcript_0	0.411809	0.180633	5	5
pseudo_14615	pseudo_transcript_0	0.79993	-0.0832091	5	5
pseudo_14616	pseudo_transcript_0	0.0405289	-0.268461	5	5
pseudo_14617	pseudo_transcript_0	0.997721	0.22067	5	5
pseudo_14618	pseudo_transcript_0	0.788599	-0.0831168	5	5
pseudo_14619	pseudo_transcript_0	0.642631	-0.0249564	5	5
pseudo_1462	pseudo_transcript_0	0.553736	-0.122722	5	5
pseudo_14620	pseudo_transcript_0	0.32957	0.180425	5	5
pseudo_14621	pseudo_transcript_0	0.896741	0.0869343	5	5
pseudo_14622	pseudo_transcript_0	0.789228	0.0644032	5	5
pseudo_14623	pseudo_transcript_0	0.0678045	0.451053	5	5
pseudo_14624	pseudo_transcript_0	0.188942	-0.206801	5	5
pseudo_14625	pseudo_transcript_0	0.0604187	0.378919	5	5
pseudo_14626	pseudo_transcript_0	0.299349	-0.160468	5	5
pseudo_14627	pseudo_transcript_0	0.468319	0.0256193	5	5
pseudo_14628	pseudo_transcript_0	0.440752	0.122175	5	5
pseudo_14629	pseudo_transcript_0	0.277846	0.20171	5	5
pseudo_1463	pseudo_transcript_0	0.512454	0.0891697	5	5
pseudo_14630	pseudo_transcript_0	0.13708	-0.459576	5	5
pseudo_14631	pseudo_transcript_0	0.984696	-0.0600746	5	5
pseudo_14632	pseudo_transcript_0	0.976884	-0.115063	5	5
pseudo_14633	pseudo_transcript_0	0.472334	-0.129665	5	5
pseudo_14634	pseudo_transcript_0	0.139905	-0.384443	5	5
pseudo_14635	pseudo_transcript_0	0.156254	-0.315444	5	5
pseudo_14636	pseudo_transcript_0	0.754264	0.0367424	5	5
pseudo_14637	pseudo_transcript_0	0.0619996	-0.518819	5	5
pseudo_14638	pseudo_transcript_0	0.141335	0.273158	5	5
pseudo_14639	pseudo_transcript_0	0.956713	0.028447	5	5
pseudo_1464	pseudo_transcript_0	0.224696	-0.182373	5	5
pseudo_14640	pseudo_transcript_0	0.598849	0.0249067	5	5
pseudo_14641	pseudo_transcript_0	0.615683	0.112611	5	5
pseudo_14642	pseudo_transcript_0	0.394363	0.0395677	5	5
pseudo_14643	pseudo_transcript_0	0.934947	-0.0857302	5	5
pseudo_14644	pseudo_transcript_0	0.148079	0.287736	5	5
pseudo_14645	pseudo_transcript_0	0.289576	-0.114862	5	5
pseudo_14646	pseudo_transcript_0	0.377373	-0.160688	5	5
pseudo_14647	pseudo_transcript_0	0.84693	0.248255	5	5
pseudo_14648	pseudo_transcript_0	0.144789	-0.249245	5	5
pseudo_14649	pseudo_transcript_0	0.45196	0.0893342	5	5
pseudo_1465	pseudo_transcript_0	0.367312	0.242434	5	5
pseudo_14650	pseudo_transcript_0	0.184854	-0.248683	5	5
pseudo_14651	pseudo_transcript_0	0.647903	0.0872271	5	5
pseudo_14652	pseudo_transcript_0	0.66412	-0.0111045	5	5
pseudo_14653	pseudo_transcript_0	0.662047	0.0607622	5	5
pseudo_14654	pseudo_transcript_0	0.112294	-0.190906	5	5
pseudo_14655	pseudo_transcript_0	0.747143	0.0343842	5	5
pseudo_14656	pseudo_transcript_0	0.355079	-0.186584	5	5
pseudo_14657	pseudo_transcript_0	0.858452	0.094764	5	5
pseudo_14658	pseudo_transcript_0	0.31599	-0.160911	5	5
pseudo_14659	pseudo_transcript_0	0.709137	-0.110245	5	5
pseudo_1466	pseudo_transcript_0	0.186753	-0.815302	5	5
pseudo_14660	pseudo_transcript_0	0.575249	0.0507982	5	5
pseudo_14661	pseudo_transcript_0	0.998046	0.00594664	5	5
pseudo_14662	pseudo_transcript_0	0.418819	0.0668384	5	5
pseudo_14663	pseudo_transcript_0	0.0708068	-0.340777	5	5
pseudo_14664	pseudo_transcript_0	0.865508	0.128112	5	5
pseudo_14665	pseudo_transcript_0	0.777939	0.037476	5	5
pseudo_14666	pseudo_transcript_0	0.843735	-0.0469919	5	5
pseudo_14667	pseudo_transcript_0	0.00477105	0.474546	5	5
pseudo_14668	pseudo_transcript_0	0.709441	0.245916	5	5
pseudo_14669	pseudo_transcript_0	0.412274	0.0353373	5	5
pseudo_1467	pseudo_transcript_0	0.0972849	0.227937	5	5
pseudo_14670	pseudo_transcript_0	0.995441	-0.15618	5	5
pseudo_14671	pseudo_transcript_0	0.62461	-0.0529535	5	5
pseudo_14672	pseudo_transcript_0	0.519839	0.138409	5	5
pseudo_14673	pseudo_transcript_0	0.322334	-0.611294	5	5
pseudo_14674	pseudo_transcript_0	0.0423199	0.400482	5	5
pseudo_14675	pseudo_transcript_0	0.578593	0.0826889	5	5
pseudo_14676	pseudo_transcript_0	0.906112	-0.132663	5	5
pseudo_14677	pseudo_transcript_0	0.501481	-0.100604	5	5
pseudo_14678	pseudo_transcript_1	0.0967098	-0.404092	5	5
pseudo_14679	pseudo_transcript_0	0.657909	-0.00813932	5	5
pseudo_1468	pseudo_transcript_1	0.327751	0.132986	5	5
pseudo_14680	pseudo_transcript_0	0.0474565	0.343662	5	5
pseudo_14681	pseudo_transcript_0	0.408099	0.0433017	5	5
pseudo_14682	pseudo_transcript_0	0.280748	0.013327	5	5
pseudo_14683	pseudo_transcript_0	0.472334	0.293759	5	5
pseudo_14684	pseudo_transcript_0	0.0879487	0.410463	5	5
pseudo_14685	pseudo_transcript_0	0.924891	0.0626554	5	5
pseudo_14686	pseudo_transcript_0	0.822715	0.187106	5	5
pseudo_14687	pseudo_transcript_0	0.610811	0.0161789	5	5
pseudo_14688	pseudo_transcript_1	0.123408	-0.6703	5	5
pseudo_14689	pseudo_transcript_0	0.160468	-0.0501189	5	5
pseudo_1469	pseudo_transcript_0	0.617981	-0.0577636	5	5
pseudo_14690	pseudo_transcript_0	0.204214	-0.130782	5	5
pseudo_14691	pseudo_transcript_0	0.926188	0.0348938	5	5
pseudo_14692	pseudo_transcript_0	0.491661	-0.0507053	5	5
pseudo_14693	pseudo_transcript_0	0.732352	0.118394	5	5
pseudo_14694	pseudo_transcript_0	0.477885	0.101346	5	5
pseudo_14695	pseudo_transcript_0	0.584748	0.168144	5	5
pseudo_14696	pseudo_transcript_0	0.367095	-0.141314	5	5
pseudo_14697	pseudo_transcript_0	0.984045	-0.305903	5	5
pseudo_14698	pseudo_transcript_0	0.122615	-0.178169	5	5
pseudo_14699	pseudo_transcript_0	0.618844	-0.109449	5	5
pseudo_147	pseudo_transcript_1	0.0617716	0.529145	5	5
pseudo_1470	pseudo_transcript_0	0.197035	0.218942	5	5
pseudo_14700	pseudo_transcript_0	0.949886	-0.0130103	5	5
pseudo_14701	pseudo_transcript_0	0.0283815	-0.510363	5	5
pseudo_14702	pseudo_transcript_0	0.245609	-0.255247	5	5
pseudo_14703	pseudo_transcript_0	0.753334	0.0645075	5	5
pseudo_14704	pseudo_transcript_0	0.429704	-0.194265	5	5
pseudo_14705	pseudo_transcript_0	0.598282	0.154744	5	5
pseudo_14706	pseudo_transcript_0	0.164395	0.302504	5	5
pseudo_14707	pseudo_transcript_0	0.906112	0.036956	5	5
pseudo_14708	pseudo_transcript_0	0.311481	-0.284418	5	5
pseudo_14709	pseudo_transcript_0	0.625188	0.0396435	5	5
pseudo_1471	pseudo_transcript_0	0.253326	0.312653	5	5
pseudo_14710	pseudo_transcript_0	0.320343	0.165672	5	5
pseudo_14711	pseudo_transcript_0	0.552097	0.074435	5	5
pseudo_14712	pseudo_transcript_1	0.926837	-0.0130534	5	5
pseudo_14713	pseudo_transcript_1	0.351481	0.17528	5	5
pseudo_14714	pseudo_transcript_0	0.55702	-0.195765	5	5
pseudo_14715	pseudo_transcript_0	0.581387	0.0478709	5	5
pseudo_14716	pseudo_transcript_0	0.594037	0.0406341	5	5
pseudo_14717	pseudo_transcript_0	0.890609	0.0832052	5	5
pseudo_14718	pseudo_transcript_0	0.71827	0.166955	5	5
pseudo_14719	pseudo_transcript_0	0.865187	-0.0368385	5	5
pseudo_1472	pseudo_transcript_0	0.145014	-0.422888	5	5
pseudo_14720	pseudo_transcript_0	0.354442	-0.0641614	5	5
pseudo_14721	pseudo_transcript_0	0.963217	-0.327316	5	5
pseudo_14722	pseudo_transcript_0	0.269263	0.0865052	5	5
pseudo_14723	pseudo_transcript_0	0.497334	-0.122323	5	5
pseudo_14724	pseudo_transcript_0	0.348535	0.0524239	5	5
pseudo_14725	pseudo_transcript_0	0.337321	-0.261563	5	5
pseudo_14726	pseudo_transcript_0	0.354866	-0.202338	5	5
pseudo_14727	pseudo_transcript_0	0.207873	0.102139	5	5
pseudo_14728	pseudo_transcript_0	0.0806148	-0.289292	5	5
pseudo_14729	pseudo_transcript_0	0.44366	-0.165552	5	5
pseudo_1473	pseudo_transcript_0	0.565271	-0.164615	5	5
pseudo_14730	pseudo_transcript_0	0.132398	-0.203585	5	5
pseudo_14731	pseudo_transcript_0	0.596016	0.087939	5	5
pseudo_14732	pseudo_transcript_0	0.761716	-0.0808836	5	5
pseudo_14733	pseudo_transcript_0	0.637377	0.107779	5	5
pseudo_14734	pseudo_transcript_0	0.682292	-0.069147	5	5
pseudo_14735	pseudo_transcript_0	0.465071	0.0653746	5	5
pseudo_14736	pseudo_transcript_0	0.881584	-0.0235421	5	5
pseudo_14737	pseudo_transcript_0	0.647903	-0.132539	5	5
pseudo_14738	pseudo_transcript_0	0.275324	0.0947566	5	5
pseudo_14739	pseudo_transcript_0	0.583907	-0.660646	5	5
pseudo_1474	pseudo_transcript_0	0.357419	0.244616	5	5
pseudo_14740	pseudo_transcript_0	0.58587	-0.0738168	5	5
pseudo_14741	pseudo_transcript_0	0.928134	0.154325	5	5
pseudo_14742	pseudo_transcript_0	0.360412	-0.26097	5	5
pseudo_14743	pseudo_transcript_0	0.0773436	-0.353309	5	5
pseudo_14744	pseudo_transcript_0	0.449021	-0.164547	5	5
pseudo_14745	pseudo_transcript_0	0.904495	-0.0328168	5	5
pseudo_14746	pseudo_transcript_0	0.515613	0.101247	5	5
pseudo_14747	pseudo_transcript_0	0.454418	0.168881	5	5
pseudo_14748	pseudo_transcript_0	0.719186	-0.176408	5	5
pseudo_14749	pseudo_transcript_0	0.133029	-0.258486	5	5
pseudo_1475	pseudo_transcript_0	0.998046	-0.0162807	5	5
pseudo_14750	pseudo_transcript_0	0.458613	-0.164229	5	5
pseudo_14751	pseudo_transcript_0	0.276403	0.152742	5	5
pseudo_14752	pseudo_transcript_0	0.521959	0.109746	5	5
pseudo_14753	pseudo_transcript_0	0.748689	0.0471841	5	5
pseudo_14754	pseudo_transcript_0	0.607382	0.15642	5	5
pseudo_14755	pseudo_transcript_0	0.223297	0.110297	5	5
pseudo_14756	pseudo_transcript_0	0.250287	0.242468	5	5
pseudo_14757	pseudo_transcript_0	0.18163	-0.316198	5	5
pseudo_14758	pseudo_transcript_1	0.191844	-0.218925	5	5
pseudo_14759	pseudo_transcript_0	0.360841	-0.18978	5	5
pseudo_1476	pseudo_transcript_0	0.154002	0.28817	5	5
pseudo_14760	pseudo_transcript_1	0.229089	-0.125346	5	5
pseudo_14761	pseudo_transcript_0	0.3818	-0.161305	5	5
pseudo_14762	pseudo_transcript_0	0.527278	0.0748101	5	5
pseudo_14763	pseudo_transcript_0	0.188942	0.133998	5	5
pseudo_14764	pseudo_transcript_0	0.607953	-0.122044	5	5
pseudo_14765	pseudo_transcript_0	0.514559	-0.122896	5	5
pseudo_14766	pseudo_transcript_0	0.852687	0.187696	5	5
pseudo_14767	pseudo_transcript_0	0.0398544	0.348296	5	5
pseudo_14768	pseudo_transcript_0	0.831618	-0.0374235	5	5
pseudo_14769	pseudo_transcript_0	0.656433	-0.0843869	5	5
pseudo_1477	pseudo_transcript_0	0.154592	-0.381075	5	5
pseudo_14770	pseudo_transcript_0	0.352748	0.100341	5	5
pseudo_14771	pseudo_transcript_0	0.272104	0.19133	5	5
pseudo_14772	pseudo_transcript_0	0.559763	-0.0967148	5	5
pseudo_14773	pseudo_transcript_0	0.808456	-0.050214	5	5
pseudo_14774	pseudo_transcript_1	0.167891	0.313198	5	5
pseudo_14775	pseudo_transcript_0	0.756745	-0.154301	5	5
pseudo_14776	pseudo_transcript_0	0.638834	0.149628	5	5
pseudo_14777	pseudo_transcript_0	0.085843	0.280449	5	5
pseudo_14778	pseudo_transcript_0	0.897386	0.0588048	5	5
pseudo_14779	pseudo_transcript_0	0.0610357	-0.709291	5	5
pseudo_1478	pseudo_transcript_0	0.881262	-0.0405485	5	5
pseudo_14780	pseudo_transcript_0	0.149803	-0.226901	5	5
pseudo_14781	pseudo_transcript_0	0.122615	-0.321983	5	5
pseudo_14782	pseudo_transcript_0	0.59319	0.103684	5	5
pseudo_14783	pseudo_transcript_0	0.96582	-0.0285584	5	5
pseudo_14784	pseudo_transcript_0	0.678105	0.121892	5	5
pseudo_14785	pseudo_transcript_0	0.339792	0.193111	5	5
pseudo_14786	pseudo_transcript_0	0.166136	0.302609	5	5
pseudo_14787	pseudo_transcript_0	0.243294	-0.121907	5	5
pseudo_14788	pseudo_transcript_0	0.807507	-0.0461524	5	5
pseudo_14789	pseudo_transcript_0	0.284037	0.132929	5	5
pseudo_1479	pseudo_transcript_0	0.129381	-0.503452	5	5
pseudo_14790	pseudo_transcript_0	0.104401	-0.383129	5	5
pseudo_14791	pseudo_transcript_1	0.0215107	0.558354	5	5
pseudo_14792	pseudo_transcript_0	0.88545	0.00305834	5	5
pseudo_14793	pseudo_transcript_0	0.839904	-0.317078	5	5
pseudo_14794	pseudo_transcript_0	0.198456	0.391064	5	5
pseudo_14795	pseudo_transcript_0	0.354866	-0.0389519	5	5
pseudo_14796	pseudo_transcript_0	0.945662	0.0440495	5	5
pseudo_14797	pseudo_transcript_0	0.534234	0.0237921	5	5
pseudo_14798	pseudo_transcript_0	0.180565	-0.204323	5	5
pseudo_14799	pseudo_transcript_0	0.837991	-0.0177529	5	5
pseudo_148	pseudo_transcript_0	0.874826	0.0363284	5	5
pseudo_1480	pseudo_transcript_0	0.102757	-0.299199	5	5
pseudo_14800	pseudo_transcript_0	0.263295	0.24651	5	5
pseudo_14801	pseudo_transcript_0	0.411112	0.150048	5	5
pseudo_14802	pseudo_transcript_0	0.289948	-0.142269	5	5
pseudo_14803	pseudo_transcript_0	0.778252	-0.0083242	5	5
pseudo_14804	pseudo_transcript_0	0.49269	-0.0664854	5	5
pseudo_14805	pseudo_transcript_0	0.0254021	0.373316	5	5
pseudo_14806	pseudo_transcript_0	0.632721	0.125368	5	5
pseudo_14807	pseudo_transcript_0	0.209498	0.264578	5	5
pseudo_14808	pseudo_transcript_0	0.943064	-0.0595714	5	5
pseudo_14809	pseudo_transcript_0	0.724381	-0.00532656	5	5
pseudo_1481	pseudo_transcript_0	0.760162	-0.0536136	5	5
pseudo_14810	pseudo_transcript_0	0.0577863	0.256753	5	5
pseudo_14811	pseudo_transcript_0	0.801507	0.0374867	5	5
pseudo_14812	pseudo_transcript_0	0.0223115	0.324278	5	5
pseudo_14813	pseudo_transcript_0	0.648489	0.126133	5	5
pseudo_14814	pseudo_transcript_0	0.333227	0.207297	5	5
pseudo_14815	pseudo_transcript_0	0.5434	0.0971053	5	5
pseudo_14816	pseudo_transcript_0	0.818273	-0.0358504	5	5
pseudo_14817	pseudo_transcript_0	0.483472	-0.180952	5	5
pseudo_14818	pseudo_transcript_0	0.236601	-0.179136	5	5
pseudo_14819	pseudo_transcript_0	0.518781	0.0800748	5	5
pseudo_1482	pseudo_transcript_0	0.20802	-0.171212	5	5
pseudo_14820	pseudo_transcript_0	0.855889	-0.123278	5	5
pseudo_14821	pseudo_transcript_0	0.225945	-0.326257	5	5
pseudo_14822	pseudo_transcript_0	0.00244363	0.541778	5	5
pseudo_14823	pseudo_transcript_0	0.607953	0.0378901	5	5
pseudo_14824	pseudo_transcript_0	0.637377	-0.122228	5	5
pseudo_14825	pseudo_transcript_0	0.4278	-0.198726	5	5
pseudo_14826	pseudo_transcript_0	0.71827	0.166249	5	5
pseudo_14827	pseudo_transcript_0	0.637668	-0.0744658	5	5
pseudo_14828	pseudo_transcript_0	0.0577863	-0.267929	5	5
pseudo_14829	pseudo_transcript_0	0.817638	0.14126	5	5
pseudo_1483	pseudo_transcript_0	0.797093	0.0563726	5	5
pseudo_14830	pseudo_transcript_0	0.638543	-0.0466002	5	5
pseudo_14831	pseudo_transcript_0	0.0992774	0.370594	5	5
pseudo_14832	pseudo_transcript_0	0.875791	0.0263616	5	5
pseudo_14833	pseudo_transcript_0	0.187982	-0.367567	5	5
pseudo_14834	pseudo_transcript_0	0.233864	-0.26395	5	5
pseudo_14835	pseudo_transcript_0	0.0603628	-0.407831	5	5
pseudo_14836	pseudo_transcript_0	0.029217	-0.4496	5	5
pseudo_14837	pseudo_transcript_0	0.868077	0.155023	5	5
pseudo_14838	pseudo_transcript_0	0.0429456	-0.359266	5	5
pseudo_14839	pseudo_transcript_0	0.534503	-0.21555	5	5
pseudo_1484	pseudo_transcript_0	0.721324	0.170201	5	5
pseudo_14840	pseudo_transcript_0	0.834803	0.157208	5	5
pseudo_14841	pseudo_transcript_0	0.697931	0.160559	5	5
pseudo_14842	pseudo_transcript_0	0.174919	-0.166098	5	5
pseudo_14843	pseudo_transcript_0	0.0814677	0.280041	5	5
pseudo_14844	pseudo_transcript_0	0.362774	0.151342	5	5
pseudo_14845	pseudo_transcript_0	0.737579	0.0512472	5	5
pseudo_14846	pseudo_transcript_0	0.470324	0.032227	5	5
pseudo_14847	pseudo_transcript_0	0.274606	0.191213	5	5
pseudo_14848	pseudo_transcript_0	0.093875	0.31158	5	5
pseudo_14849	pseudo_transcript_0	0.400281	0.262655	5	5
pseudo_1485	pseudo_transcript_0	0.297831	-0.221983	5	5
pseudo_14850	pseudo_transcript_0	0.906112	0.00243357	5	5
pseudo_14851	pseudo_transcript_0	0.213376	-0.405757	5	5
pseudo_14852	pseudo_transcript_0	0.978186	0.0678953	5	5
pseudo_14853	pseudo_transcript_0	0.210686	-0.222425	5	5
pseudo_14854	pseudo_transcript_0	0.168143	-0.316347	5	5
pseudo_14855	pseudo_transcript_0	0.563891	0.0806451	5	5
pseudo_14856	pseudo_transcript_0	0.0673144	0.409557	5	5
pseudo_14857	pseudo_transcript_0	0.263644	0.232009	5	5
pseudo_14858	pseudo_transcript_0	0.249951	0.239586	5	5
pseudo_14859	pseudo_transcript_0	0.45713	0.191445	5	5
pseudo_1486	pseudo_transcript_0	0.861658	-0.0581522	5	5
pseudo_14860	pseudo_transcript_0	0.857811	-0.0873798	5	5
pseudo_14861	pseudo_transcript_1	0.51931	-0.18582	5	5
pseudo_14862	pseudo_transcript_0	0.0474565	-0.501681	5	5
pseudo_14863	pseudo_transcript_0	0.44172	-0.139011	5	5
pseudo_14864	pseudo_transcript_1	0.736964	-0.0736085	5	5
pseudo_14865	pseudo_transcript_0	0.69431	0.0624923	5	5
pseudo_14866	pseudo_transcript_0	0.560313	-0.124669	5	5
pseudo_14867	pseudo_transcript_0	0.541777	0.094823	5	5
pseudo_14868	pseudo_transcript_0	0.754264	-0.121324	5	5
pseudo_14869	pseudo_transcript_0	0.406482	-0.161624	5	5
pseudo_1487	pseudo_transcript_0	0.290693	-0.144345	5	5
pseudo_14870	pseudo_transcript_0	0.952162	-0.03249	5	5
pseudo_14871	pseudo_transcript_0	0.124405	0.10486	5	5
pseudo_14872	pseudo_transcript_0	0.389398	0.160404	5	5
pseudo_14873	pseudo_transcript_0	0.237734	-0.138314	5	5
pseudo_14874	pseudo_transcript_0	0.0156733	-0.304036	5	5
pseudo_14875	pseudo_transcript_0	0.473341	0.093204	5	5
pseudo_14876	pseudo_transcript_0	0.660272	0.312879	5	5
pseudo_14877	pseudo_transcript_0	0.323333	0.350723	5	5
pseudo_14878	pseudo_transcript_0	0.282937	0.0769931	5	5
pseudo_14879	pseudo_transcript_0	0.652604	-0.0400235	5	5
pseudo_1488	pseudo_transcript_0	0.163654	-0.288928	5	5
pseudo_14880	pseudo_transcript_0	0.30605	0.136772	5	5
pseudo_14881	pseudo_transcript_0	0.0482844	0.269273	5	5
pseudo_14882	pseudo_transcript_0	0.473845	0.15337	5	5
pseudo_14883	pseudo_transcript_0	0.891254	-0.11516	5	5
pseudo_14884	pseudo_transcript_0	0.0236367	-0.360652	5	5
pseudo_14885	pseudo_transcript_0	0.724075	0.139066	5	5
pseudo_14886	pseudo_transcript_0	0.619995	-0.139005	5	5
pseudo_14887	pseudo_transcript_0	0.863583	-0.00926388	5	5
pseudo_14888	pseudo_transcript_0	0.00281752	-0.942623	5	5
pseudo_14889	pseudo_transcript_0	0.984696	0.0898052	5	5
pseudo_1489	pseudo_transcript_0	0.215183	0.177221	5	5
pseudo_14890	pseudo_transcript_0	0.845013	0.00959457	5	5
pseudo_14891	pseudo_transcript_0	0.700651	-0.058108	5	5
pseudo_14892	pseudo_transcript_0	0.0848055	0.401433	5	5
pseudo_14893	pseudo_transcript_0	0.129175	0.229857	5	5
pseudo_14894	pseudo_transcript_0	0.741894	0.0438263	5	5
pseudo_14895	pseudo_transcript_0	0.100878	-0.252336	5	5
pseudo_14896	pseudo_transcript_0	0.656138	-0.0565616	5	5
pseudo_14897	pseudo_transcript_1	0.112294	0.08656	5	5
pseudo_14898	pseudo_transcript_0	0.605101	0.0575229	5	5
pseudo_14899	pseudo_transcript_0	0.861979	0.0362409	5	5
pseudo_149	pseudo_transcript_0	0.572746	0.0783353	5	5
pseudo_1490	pseudo_transcript_0	0.752404	-0.0297231	5	5
pseudo_14900	pseudo_transcript_0	0.0808983	-0.253696	5	5
pseudo_14901	pseudo_transcript_0	0.116034	-0.335599	5	5
pseudo_14902	pseudo_transcript_0	0.858772	-0.00290948	5	5
pseudo_14903	pseudo_transcript_0	0.489607	-0.125403	5	5
pseudo_14904	pseudo_transcript_0	0.342068	0.17671	5	5
pseudo_14905	pseudo_transcript_0	0.267146	0.379931	5	5
pseudo_14906	pseudo_transcript_0	0.0802615	0.176568	5	5
pseudo_14907	pseudo_transcript_0	0.583907	-0.250805	5	5
pseudo_14908	pseudo_transcript_0	0.323933	0.155203	5	5
pseudo_14909	pseudo_transcript_0	0.47158	-0.12318	5	5
pseudo_1491	pseudo_transcript_0	0.589243	0.0838364	5	5
pseudo_14910	pseudo_transcript_0	0.13708	0.309855	5	5
pseudo_14911	pseudo_transcript_0	0.768256	-0.0468816	5	5
pseudo_14912	pseudo_transcript_0	0.739119	0.0892433	5	5
pseudo_14913	pseudo_transcript_0	0.511929	-0.0146315	5	5
pseudo_14914	pseudo_transcript_0	0.57358	0.403248	5	5
pseudo_14915	pseudo_transcript_0	0.50643	-0.180509	5	5
pseudo_14916	pseudo_transcript_0	0.169406	0.513818	5	5
pseudo_14917	pseudo_transcript_0	0.624033	0.128811	5	5
pseudo_14918	pseudo_transcript_0	0.480674	-0.0800363	5	5
pseudo_14919	pseudo_transcript_0	0.976884	0.00573202	5	5
pseudo_1492	pseudo_transcript_0	0.840543	0.00384084	5	5
pseudo_14920	pseudo_transcript_0	0.288833	0.186632	5	5
pseudo_14921	pseudo_transcript_0	0.0139372	-0.383952	5	5
pseudo_14922	pseudo_transcript_0	0.689494	0.0149433	5	5
pseudo_14923	pseudo_transcript_0	0.797408	0.184995	5	5
pseudo_14924	pseudo_transcript_0	0.0890172	-0.327333	5	5
pseudo_14925	pseudo_transcript_0	0.966145	0.0165067	5	5
pseudo_14926	pseudo_transcript_0	0.185802	-0.331472	5	5
pseudo_14927	pseudo_transcript_0	0.597432	0.125649	5	5
pseudo_14928	pseudo_transcript_0	0.580269	-0.339628	5	5
pseudo_14929	pseudo_transcript_0	0.468069	-0.137945	5	5
pseudo_1493	pseudo_transcript_0	0.12065	-0.167186	5	5
pseudo_14930	pseudo_transcript_0	0.203342	0.245459	5	5
pseudo_14931	pseudo_transcript_1	0.179504	-0.268126	5	5
pseudo_14932	pseudo_transcript_0	0.888029	0.0783966	5	5
pseudo_14933	pseudo_transcript_0	0.463826	0.124994	5	5
pseudo_14934	pseudo_transcript_0	0.380912	-0.133293	5	5
pseudo_14935	pseudo_transcript_0	0.606526	0.160436	5	5
pseudo_14936	pseudo_transcript_0	0.78546	-0.0368572	5	5
pseudo_14937	pseudo_transcript_0	0.454664	0.0443266	5	5
pseudo_14938	pseudo_transcript_0	0.670355	0.0363891	5	5
pseudo_14939	pseudo_transcript_0	0.650545	-0.168628	5	5
pseudo_1494	pseudo_transcript_0	0.988603	0.0402273	5	5
pseudo_14940	pseudo_transcript_0	0.976884	0.0860157	5	5
pseudo_14941	pseudo_transcript_0	0.0963007	0.281807	5	5
pseudo_14942	pseudo_transcript_0	0.0927598	0.224574	5	5
pseudo_14943	pseudo_transcript_0	0.215183	-0.167229	5	5
pseudo_14944	pseudo_transcript_0	0.678703	0.0235848	5	5
pseudo_14945	pseudo_transcript_0	0.428037	-0.0877148	5	5
pseudo_14946	pseudo_transcript_0	0.612815	-0.0907946	5	5
pseudo_14947	pseudo_transcript_0	0.449021	-0.124792	5	5
pseudo_14948	pseudo_transcript_0	0.989906	0.00180724	5	5
pseudo_14949	pseudo_transcript_0	0.611383	0.147821	5	5
pseudo_1495	pseudo_transcript_0	0.182165	0.301359	5	5
pseudo_14950	pseudo_transcript_0	0.175699	0.286767	5	5
pseudo_14951	pseudo_transcript_0	0.848848	-0.115668	5	5
pseudo_14952	pseudo_transcript_0	0.876434	-0.0258098	5	5
pseudo_14953	pseudo_transcript_1	0.00822894	0.799207	5	5
pseudo_14954	pseudo_transcript_0	0.0532582	-0.319432	5	5
pseudo_14955	pseudo_transcript_0	0.993162	0.111655	5	5
pseudo_14956	pseudo_transcript_0	0.545839	0.130592	5	5
pseudo_14957	pseudo_transcript_0	0.806243	0.0555406	5	5
pseudo_14958	pseudo_transcript_0	0.418585	0.102606	5	5
pseudo_14959	pseudo_transcript_0	0.746216	-0.0688188	5	5
pseudo_1496	pseudo_transcript_0	0.233223	-0.213793	5	5
pseudo_14960	pseudo_transcript_0	0.688292	-0.132554	5	5
pseudo_14961	pseudo_transcript_0	0.0751121	-0.319317	5	5
pseudo_14962	pseudo_transcript_0	0.740968	-0.115657	5	5
pseudo_14963	pseudo_transcript_0	0.756745	-0.0144511	5	5
pseudo_14964	pseudo_transcript_0	0.0682975	-0.290805	5	5
pseudo_14965	pseudo_transcript_0	0.09492	-0.342828	5	5
pseudo_14966	pseudo_transcript_1	0.390298	0.170444	5	5
pseudo_14967	pseudo_transcript_0	0.152358	-0.377706	5	5
pseudo_14968	pseudo_transcript_0	0.463577	-0.192794	5	5
pseudo_14969	pseudo_transcript_0	0.25605	0.130445	5	5
pseudo_1497	pseudo_transcript_0	0.667977	0.0560395	5	5
pseudo_14970	pseudo_transcript_0	0.802454	0.0626169	5	5
pseudo_14971	pseudo_transcript_0	0.941115	0.0384475	5	5
pseudo_14972	pseudo_transcript_0	0.435929	-0.163895	5	5
pseudo_14973	pseudo_transcript_0	0.529146	0.150308	5	5
pseudo_14974	pseudo_transcript_1	0.452696	0.098572	5	5
pseudo_14975	pseudo_transcript_0	0.57358	0.142679	5	5
pseudo_14976	pseudo_transcript_0	0.255026	-0.15531	5	5
pseudo_14977	pseudo_transcript_0	0.32074	0.0928505	5	5
pseudo_14978	pseudo_transcript_0	0.530483	0.134155	5	5
pseudo_14979	pseudo_transcript_0	0.178185	0.230193	5	5
pseudo_1498	pseudo_transcript_0	0.0329749	0.388234	5	5
pseudo_14980	pseudo_transcript_0	0.215032	0.265501	5	5
pseudo_14981	pseudo_transcript_0	0.709441	0.105896	5	5
pseudo_14982	pseudo_transcript_0	0.0728683	0.221886	5	5
pseudo_14983	pseudo_transcript_0	0.338143	-0.231108	5	5
pseudo_14984	pseudo_transcript_0	0.716136	-0.11876	5	5
pseudo_14985	pseudo_transcript_0	0.0332441	-0.396758	5	5
pseudo_14986	pseudo_transcript_0	0.891254	0.203259	5	5
pseudo_14987	pseudo_transcript_1	0.00536017	-0.44357	5	5
pseudo_14988	pseudo_transcript_0	0.0989431	0.288196	5	5
pseudo_14989	pseudo_transcript_0	0.59432	0.143534	5	5
pseudo_1499	pseudo_transcript_0	0.346859	-0.169042	5	5
pseudo_14990	pseudo_transcript_0	0.820176	0.01479	5	5
pseudo_14991	pseudo_transcript_0	0.173754	0.256641	5	5
pseudo_14992	pseudo_transcript_0	0.513506	-0.0286387	5	5
pseudo_14993	pseudo_transcript_0	0.0846581	-0.368042	5	5
pseudo_14994	pseudo_transcript_0	0.710049	0.122335	5	5
pseudo_14995	pseudo_transcript_1	0.498887	0.149775	5	5
pseudo_14996	pseudo_transcript_0	0.0305101	-0.360341	5	5
pseudo_14997	pseudo_transcript_0	0.288462	0.100913	5	5
pseudo_14998	pseudo_transcript_0	0.646143	-0.0669651	5	5
pseudo_14999	pseudo_transcript_0	0.0490304	0.395157	5	5
pseudo_15	pseudo_transcript_0	0.0803321	0.317849	5	5
pseudo_150	pseudo_transcript_0	0.0766618	0.371553	5	5
pseudo_1500	pseudo_transcript_0	0.707012	0.105391	5	5
pseudo_15000	pseudo_transcript_0	0.421643	-0.27055	5	5
pseudo_15001	pseudo_transcript_0	0.523021	0.156943	5	5
pseudo_15002	pseudo_transcript_0	0.0890172	-0.523486	5	5
pseudo_15003	pseudo_transcript_0	0.416007	-0.336964	5	5
pseudo_15004	pseudo_transcript_0	0.737579	-0.0825779	5	5
pseudo_15005	pseudo_transcript_0	0.82939	-0.0589168	5	5
pseudo_15006	pseudo_transcript_0	0.647023	-0.0938304	5	5
pseudo_15007	pseudo_transcript_0	0.204796	0.302224	5	5
pseudo_15008	pseudo_transcript_0	0.659681	0.071015	5	5
pseudo_15009	pseudo_transcript_0	0.266443	0.322975	5	5
pseudo_1501	pseudo_transcript_0	0.864224	-0.0974704	5	5
pseudo_15010	pseudo_transcript_0	0.962241	-0.0234286	5	5
pseudo_15011	pseudo_transcript_0	0.959314	-0.0220151	5	5
pseudo_15012	pseudo_transcript_0	0.49269	0.159119	5	5
pseudo_15013	pseudo_transcript_0	0.576641	0.122154	5	5
pseudo_15014	pseudo_transcript_0	0.475863	-0.191602	5	5
pseudo_15015	pseudo_transcript_0	0.435448	0.292637	5	5
pseudo_15016	pseudo_transcript_0	0.290693	-0.289449	5	5
pseudo_15017	pseudo_transcript_0	0.815419	0.0545543	5	5
pseudo_15018	pseudo_transcript_0	0.472083	-0.120881	5	5
pseudo_15019	pseudo_transcript_0	0.348955	-0.16804	5	5
pseudo_1502	pseudo_transcript_0	0.532625	0.0758029	5	5
pseudo_15020	pseudo_transcript_0	0.546382	-0.163626	5	5
pseudo_15021	pseudo_transcript_0	0.747761	0.0419081	5	5
pseudo_15022	pseudo_transcript_0	0.681394	0.308	5	5
pseudo_15023	pseudo_transcript_0	0.908052	-0.00388597	5	5
pseudo_15024	pseudo_transcript_0	0.564719	0.0962244	5	5
pseudo_15025	pseudo_transcript_0	0.846291	0.0400442	5	5
pseudo_15026	pseudo_transcript_0	0.435448	-0.209005	5	5
pseudo_15027	pseudo_transcript_0	0.104925	0.245032	5	5
pseudo_15028	pseudo_transcript_0	0.872575	0.0215813	5	5
pseudo_15029	pseudo_transcript_0	0.222368	0.279549	5	5
pseudo_1503	pseudo_transcript_0	0.922298	0.169101	5	5
pseudo_15030	pseudo_transcript_0	0.892544	0.0997595	5	5
pseudo_15031	pseudo_transcript_0	0.0991102	-0.345595	5	5
pseudo_15032	pseudo_transcript_0	0.444146	0.121241	5	5
pseudo_15033	pseudo_transcript_0	0.516931	-0.12949	5	5
pseudo_15034	pseudo_transcript_0	0.110096	-0.281532	5	5
pseudo_15035	pseudo_transcript_0	0.682891	-0.165828	5	5
pseudo_15036	pseudo_transcript_0	0.128969	-0.259849	5	5
pseudo_15037	pseudo_transcript_0	0.416475	0.0123984	5	5
pseudo_15038	pseudo_transcript_0	0.597432	0.0102579	5	5
pseudo_15039	pseudo_transcript_0	0.378256	0.544417	5	5
pseudo_1504	pseudo_transcript_0	0.132819	-0.2461	5	5
pseudo_15040	pseudo_transcript_0	0.0319171	0.582229	5	5
pseudo_15041	pseudo_transcript_0	0.993162	0.049739	5	5
pseudo_15042	pseudo_transcript_0	0.741585	-0.0339214	5	5
pseudo_15043	pseudo_transcript_0	0.0963007	-0.379248	5	5
pseudo_15044	pseudo_transcript_0	0.58559	0.118098	5	5
pseudo_15045	pseudo_transcript_0	0.625766	0.125995	5	5
pseudo_15046	pseudo_transcript_0	0.356141	-0.19785	5	5
pseudo_15047	pseudo_transcript_0	0.105451	0.291589	5	5
pseudo_15048	pseudo_transcript_0	0.685889	-0.117177	5	5
pseudo_15049	pseudo_transcript_0	0.704586	0.128689	5	5
pseudo_1505	pseudo_transcript_0	0.947612	-0.0102054	5	5
pseudo_15050	pseudo_transcript_1	0.304509	0.154837	5	5
pseudo_15051	pseudo_transcript_0	0.637959	0.0318627	5	5
pseudo_15052	pseudo_transcript_0	0.301253	0.391868	5	5
pseudo_15053	pseudo_transcript_1	0.0378122	0.498888	5	5
pseudo_15054	pseudo_transcript_0	0.131352	0.137223	5	5
pseudo_15055	pseudo_transcript_0	0.537999	-0.156243	5	5
pseudo_15056	pseudo_transcript_0	0.533697	-0.0932348	5	5
pseudo_15057	pseudo_transcript_0	0.712481	0.0356797	5	5
pseudo_15058	pseudo_transcript_1	0.172981	0.0429829	5	5
pseudo_15059	pseudo_transcript_0	0.383802	0.188164	5	5
pseudo_1506	pseudo_transcript_1	0.156493	0.208012	5	5
pseudo_15060	pseudo_transcript_0	0.762961	-0.308438	5	5
pseudo_15061	pseudo_transcript_0	0.807191	0.129729	5	5
pseudo_15062	pseudo_transcript_0	0.781697	-0.130354	5	5
pseudo_15063	pseudo_transcript_0	0.612528	-0.0402268	5	5
pseudo_15064	pseudo_transcript_0	0.983394	0.00657506	5	5
pseudo_15065	pseudo_transcript_0	0.509568	-0.0920249	5	5
pseudo_15066	pseudo_transcript_0	0.115278	0.306012	5	5
pseudo_15067	pseudo_transcript_0	0.373635	-0.0846799	5	5
pseudo_15068	pseudo_transcript_0	0.090873	-0.471999	5	5
pseudo_15069	pseudo_transcript_0	0.0555098	0.232379	5	5
pseudo_1507	pseudo_transcript_0	0.0636145	0.328906	5	5
pseudo_15070	pseudo_transcript_0	0.107843	0.243679	5	5
pseudo_15071	pseudo_transcript_0	0.107754	-0.378614	5	5
pseudo_15072	pseudo_transcript_0	0.589525	0.089249	5	5
pseudo_15073	pseudo_transcript_0	0.945662	-0.0073864	5	5
pseudo_15074	pseudo_transcript_0	0.662343	0.0552193	5	5
pseudo_15075	pseudo_transcript_0	0.607668	0.189403	5	5
pseudo_15076	pseudo_transcript_0	0.251297	-0.199995	5	5
pseudo_15077	pseudo_transcript_0	0.794259	-0.0530106	5	5
pseudo_15078	pseudo_transcript_0	0.0561375	0.539699	5	5
pseudo_15079	pseudo_transcript_0	0.364715	0.542725	5	5
pseudo_1508	pseudo_transcript_0	0.210092	-0.0801353	5	5
pseudo_15080	pseudo_transcript_0	0.0162445	-0.598903	5	5
pseudo_15081	pseudo_transcript_0	0.657319	0.0819335	5	5
pseudo_15082	pseudo_transcript_0	0.902232	0.100755	5	5
pseudo_15083	pseudo_transcript_0	0.213226	0.112668	5	5
pseudo_15084	pseudo_transcript_0	0.961916	0.0734501	5	5
pseudo_15085	pseudo_transcript_0	0.0179106	-0.293025	5	5
pseudo_15086	pseudo_transcript_0	0.49012	0.0709148	5	5
pseudo_15087	pseudo_transcript_0	0.493204	0.061039	5	5
pseudo_15088	pseudo_transcript_0	0.984045	0.298339	5	5
pseudo_15089	pseudo_transcript_0	0.554829	0.121092	5	5
pseudo_1509	pseudo_transcript_0	0.188393	0.0567617	5	5
pseudo_15090	pseudo_transcript_0	0.861017	0.0511973	5	5
pseudo_15091	pseudo_transcript_0	0.289204	0.00250814	5	5
pseudo_15092	pseudo_transcript_0	0.310896	0.308394	5	5
pseudo_15093	pseudo_transcript_0	0.34124	-0.241531	5	5
pseudo_15094	pseudo_transcript_0	0.457624	-0.149125	5	5
pseudo_15095	pseudo_transcript_0	0.626923	8.43559e-05	5	5
pseudo_15096	pseudo_transcript_1	0.239034	0.211293	5	5
pseudo_15097	pseudo_transcript_0	0.445362	0.11504	5	5
pseudo_15098	pseudo_transcript_0	0.998372	0.0523507	5	5
pseudo_15099	pseudo_transcript_0	0.200601	-0.125232	5	5
pseudo_151	pseudo_transcript_0	0.121826	0.473309	5	5
pseudo_1510	pseudo_transcript_0	0.387154	-0.104879	5	5
pseudo_15100	pseudo_transcript_0	0.555377	0.0715179	5	5
pseudo_15101	pseudo_transcript_0	0.597715	0.0328826	5	5
pseudo_15102	pseudo_transcript_0	0.432331	0.0537539	5	5
pseudo_15103	pseudo_transcript_0	0.4963	0.326695	5	5
pseudo_15104	pseudo_transcript_0	0.438819	-0.308408	5	5
pseudo_15105	pseudo_transcript_0	0.0890172	-0.37363	5	5
pseudo_15106	pseudo_transcript_0	0.363852	-0.0807034	5	5
pseudo_15107	pseudo_transcript_0	0.287722	0.167992	5	5
pseudo_15108	pseudo_transcript_0	0.838628	-0.123818	5	5
pseudo_15109	pseudo_transcript_0	0.743436	-0.0744906	5	5
pseudo_1511	pseudo_transcript_0	0.98665	-0.033636	5	5
pseudo_15110	pseudo_transcript_0	0.0602513	-0.416508	5	5
pseudo_15111	pseudo_transcript_0	0.149341	-0.109588	5	5
pseudo_15112	pseudo_transcript_0	0.109915	0.17588	5	5
pseudo_15113	pseudo_transcript_0	0.519045	-0.152473	5	5
pseudo_15114	pseudo_transcript_0	0.965494	0.0176358	5	5
pseudo_15115	pseudo_transcript_0	0.700348	-0.0482059	5	5
pseudo_15116	pseudo_transcript_0	0.705799	-0.0482133	5	5
pseudo_15117	pseudo_transcript_0	0.738811	-0.10581	5	5
pseudo_15118	pseudo_transcript_0	0.509045	0.024154	5	5
pseudo_15119	pseudo_transcript_0	0.464324	-0.121771	5	5
pseudo_1512	pseudo_transcript_0	0.958989	0.0245183	5	5
pseudo_15120	pseudo_transcript_0	0.301635	0.252988	5	5
pseudo_15121	pseudo_transcript_0	0.743745	-0.123882	5	5
pseudo_15122	pseudo_transcript_0	0.650251	-0.0753008	5	5
pseudo_15123	pseudo_transcript_0	0.134511	0.296891	5	5
pseudo_15124	pseudo_transcript_0	0.832892	-0.693457	5	5
pseudo_15125	pseudo_transcript_0	0.164395	-0.253405	5	5
pseudo_15126	pseudo_transcript_0	0.607382	-0.0737735	5	5
pseudo_15127	pseudo_transcript_0	0.0893243	-0.380032	5	5
pseudo_15128	pseudo_transcript_1	0.0687934	-0.390442	5	5
pseudo_15129	pseudo_transcript_0	0.394817	0.273362	5	5
pseudo_1513	pseudo_transcript_0	0.873861	-0.0406462	5	5
pseudo_15130	pseudo_transcript_0	0.135149	-0.242567	5	5
pseudo_15131	pseudo_transcript_0	0.812885	0.0504354	5	5
pseudo_15132	pseudo_transcript_0	0.457377	0.0805941	5	5
pseudo_15133	pseudo_transcript_1	0.0549396	-0.394227	5	5
pseudo_15134	pseudo_transcript_0	0.504082	-0.0685766	5	5
pseudo_15135	pseudo_transcript_0	0.864545	-0.0459063	5	5
pseudo_15136	pseudo_transcript_0	0.90094	-0.026307	5	5
pseudo_15137	pseudo_transcript_0	0.526212	-0.0663858	5	5
pseudo_15138	pseudo_transcript_0	0.158772	-0.467036	5	5
pseudo_15139	pseudo_transcript_0	0.126823	0.220799	5	5
pseudo_1514	pseudo_transcript_0	0.526745	-0.000332916	5	5
pseudo_15140	pseudo_transcript_0	0.583907	-0.0474783	5	5
pseudo_15141	pseudo_transcript_0	0.931702	0.0679536	5	5
pseudo_15142	pseudo_transcript_0	0.448776	0.128337	5	5
pseudo_15143	pseudo_transcript_0	0.348535	-0.157584	5	5
pseudo_15144	pseudo_transcript_0	0.837991	-0.0247364	5	5
pseudo_15145	pseudo_transcript_0	0.566928	-0.0692423	5	5
pseudo_15146	pseudo_transcript_0	0.448776	-0.113693	5	5
pseudo_15147	pseudo_transcript_0	0.349375	-0.0191907	5	5
pseudo_15148	pseudo_transcript_0	0.574692	0.179616	5	5
pseudo_15149	pseudo_transcript_0	0.0203786	-0.546837	5	5
pseudo_1515	pseudo_transcript_0	0.471078	-0.246242	5	5
pseudo_15150	pseudo_transcript_0	0.809088	0.0717388	5	5
pseudo_15151	pseudo_transcript_0	0.740352	0.0395254	5	5
pseudo_15152	pseudo_transcript_0	0.6919	0.141324	5	5
pseudo_15153	pseudo_transcript_0	0.68469	-0.0978222	5	5
pseudo_15154	pseudo_transcript_0	0.886095	-0.22386	5	5
pseudo_15155	pseudo_transcript_0	0.32614	-0.117535	5	5
pseudo_15156	pseudo_transcript_0	0.594602	-0.114535	5	5
pseudo_15157	pseudo_transcript_0	0.0670096	-0.289896	5	5
pseudo_15158	pseudo_transcript_0	0.558665	-0.145659	5	5
pseudo_15159	pseudo_transcript_0	0.555924	0.159328	5	5
pseudo_1516	pseudo_transcript_1	0.178054	-0.236213	5	5
pseudo_15160	pseudo_transcript_0	0.310701	0.24833	5	5
pseudo_15161	pseudo_transcript_0	0.312067	-0.275936	5	5
pseudo_15162	pseudo_transcript_0	0.357206	-0.176987	5	5
pseudo_15163	pseudo_transcript_0	0.982743	0.038513	5	5
pseudo_15164	pseudo_transcript_0	0.864224	0.0792851	5	5
pseudo_15165	pseudo_transcript_0	0.0850269	-0.331259	5	5
pseudo_15166	pseudo_transcript_0	0.670057	-0.0405974	5	5
pseudo_15167	pseudo_transcript_0	0.359555	-0.150967	5	5
pseudo_15168	pseudo_transcript_0	0.727444	0.0550971	5	5
pseudo_15169	pseudo_transcript_0	0.194076	-0.250525	5	5
pseudo_1517	pseudo_transcript_0	0.318755	-0.222211	5	5
pseudo_15170	pseudo_transcript_0	0.333227	-0.180669	5	5
pseudo_15171	pseudo_transcript_0	0.545568	-0.301439	5	5
pseudo_15172	pseudo_transcript_0	0.471831	-0.170333	5	5
pseudo_15173	pseudo_transcript_0	0.123507	-0.274092	5	5
pseudo_15174	pseudo_transcript_0	0.0982771	0.48489	5	5
pseudo_15175	pseudo_transcript_0	0.243294	-0.300429	5	5
pseudo_15176	pseudo_transcript_0	0.698837	0.137977	5	5
pseudo_15177	pseudo_transcript_0	0.343522	0.170462	5	5
pseudo_15178	pseudo_transcript_0	0.699139	-0.0103979	5	5
pseudo_15179	pseudo_transcript_0	0.635047	0.0797178	5	5
pseudo_1518	pseudo_transcript_0	0.546925	0.112924	5	5
pseudo_15180	pseudo_transcript_0	0.459356	0.492348	5	5
pseudo_15181	pseudo_transcript_0	0.269971	0.141818	5	5
pseudo_15182	pseudo_transcript_0	0.498887	-0.259763	5	5
pseudo_15183	pseudo_transcript_0	0.485768	0.207834	5	5
pseudo_15184	pseudo_transcript_0	0.796148	-0.124468	5	5
pseudo_15185	pseudo_transcript_0	0.537999	-0.101428	5	5
pseudo_15186	pseudo_transcript_0	0.511404	0.324114	5	5
pseudo_15187	pseudo_transcript_0	0.940466	0.0173105	5	5
pseudo_15188	pseudo_transcript_0	0.67512	-0.0389741	5	5
pseudo_15189	pseudo_transcript_0	0.494235	-0.120373	5	5
pseudo_1519	pseudo_transcript_0	0.954112	-0.0146056	5	5
pseudo_15190	pseudo_transcript_0	0.619708	-0.188134	5	5
pseudo_15191	pseudo_transcript_0	0.195622	0.211851	5	5
pseudo_15192	pseudo_transcript_0	0.756745	-0.109419	5	5
pseudo_15193	pseudo_transcript_0	0.121531	-0.263029	5	5
pseudo_15194	pseudo_transcript_0	0.538538	-0.0820975	5	5
pseudo_15195	pseudo_transcript_0	0.682292	0.0381705	5	5
pseudo_15196	pseudo_transcript_0	0.695818	-0.0660727	5	5
pseudo_15197	pseudo_transcript_0	0.458861	0.125178	5	5
pseudo_15198	pseudo_transcript_0	0.697931	0.00957766	5	5
pseudo_15199	pseudo_transcript_0	0.375611	0.181019	5	5
pseudo_152	pseudo_transcript_0	0.523021	-0.120814	5	5
pseudo_1520	pseudo_transcript_0	0.254005	0.16329	5	5
pseudo_15200	pseudo_transcript_0	0.0636145	-0.479712	5	5
pseudo_15201	pseudo_transcript_0	0.620571	-0.0663369	5	5
pseudo_15202	pseudo_transcript_0	0.0932364	0.476496	5	5
pseudo_15203	pseudo_transcript_0	0.595733	-0.236655	5	5
pseudo_15204	pseudo_transcript_0	0.731124	0.0848108	5	5
pseudo_15205	pseudo_transcript_0	0.706102	0.0877054	5	5
pseudo_15206	pseudo_transcript_0	0.649664	0.186907	5	5
pseudo_15207	pseudo_transcript_0	0.745598	0.0787707	5	5
pseudo_15208	pseudo_transcript_0	0.828754	-0.107429	5	5
pseudo_15209	pseudo_transcript_0	0.0114897	-0.438096	5	5
pseudo_1521	pseudo_transcript_0	0.624033	0.0955615	5	5
pseudo_15210	pseudo_transcript_0	0.811936	0.0430628	5	5
pseudo_15211	pseudo_transcript_0	0.253666	-0.145969	5	5
pseudo_15212	pseudo_transcript_0	0.678105	-0.129967	5	5
pseudo_15213	pseudo_transcript_0	0.0202463	-0.434839	5	5
pseudo_15214	pseudo_transcript_0	0.399139	-0.223266	5	5
pseudo_15215	pseudo_transcript_0	0.994464	0.0909643	5	5
pseudo_15216	pseudo_transcript_0	0.388275	-0.141067	5	5
pseudo_15217	pseudo_transcript_1	0.0972849	-0.429416	5	5
pseudo_15218	pseudo_transcript_0	0.104053	-0.286506	5	5
pseudo_15219	pseudo_transcript_0	0.490633	-0.106421	5	5
pseudo_1522	pseudo_transcript_0	0.991208	0.0767372	5	5
pseudo_15220	pseudo_transcript_0	0.0711897	0.252451	5	5
pseudo_15221	pseudo_transcript_0	0.283853	-0.0475929	5	5
pseudo_15222	pseudo_transcript_0	0.321935	-0.44033	5	5
pseudo_15223	pseudo_transcript_0	0.486278	0.159034	5	5
pseudo_15224	pseudo_transcript_0	0.769815	-0.0678682	5	5
pseudo_15225	pseudo_transcript_0	0.961916	0.0538633	5	5
pseudo_15226	pseudo_transcript_0	0.367312	0.155713	5	5
pseudo_15227	pseudo_transcript_0	0.596865	0.155975	5	5
pseudo_15228	pseudo_transcript_0	0.638834	-0.0570982	5	5
pseudo_15229	pseudo_transcript_0	0.0516691	0.271073	5	5
pseudo_1523	pseudo_transcript_0	0.569141	0.21737	5	5
pseudo_15230	pseudo_transcript_0	0.159255	-0.268784	5	5
pseudo_15231	pseudo_transcript_0	0.316384	-0.139212	5	5
pseudo_15232	pseudo_transcript_0	0.248609	-0.0927449	5	5
pseudo_15233	pseudo_transcript_0	0.0951625	0.431869	5	5
pseudo_15234	pseudo_transcript_0	0.828754	-0.102793	5	5
pseudo_15235	pseudo_transcript_0	0.955087	-0.0176225	5	5
pseudo_15236	pseudo_transcript_0	0.749927	-0.0292751	5	5
pseudo_15237	pseudo_transcript_0	0.710353	0.204638	5	5
pseudo_15238	pseudo_transcript_0	0.0744464	0.276912	5	5
pseudo_15239	pseudo_transcript_0	0.678703	-0.0764497	5	5
pseudo_1524	pseudo_transcript_0	0.651427	-0.118889	5	5
pseudo_15240	pseudo_transcript_0	0.777626	0.279554	5	5
pseudo_15241	pseudo_transcript_0	0.184854	0.329137	5	5
pseudo_15242	pseudo_transcript_0	0.520369	0.0952689	5	5
pseudo_15243	pseudo_transcript_0	0.412507	0.118941	5	5
pseudo_15244	pseudo_transcript_0	0.197887	0.381144	5	5
pseudo_15245	pseudo_transcript_0	0.743745	0.1021	5	5
pseudo_15246	pseudo_transcript_0	0.051132	-0.625137	5	5
pseudo_15247	pseudo_transcript_0	0.529414	-0.228298	5	5
pseudo_15248	pseudo_transcript_0	0.510879	-0.0442737	5	5
pseudo_15249	pseudo_transcript_0	0.00765281	-0.366529	5	5
pseudo_1525	pseudo_transcript_0	0.356993	0.094608	5	5
pseudo_15250	pseudo_transcript_0	0.129175	-0.377695	5	5
pseudo_15251	pseudo_transcript_0	0.832892	0.0476558	5	5
pseudo_15252	pseudo_transcript_0	0.163654	0.203714	5	5
pseudo_15253	pseudo_transcript_0	0.784519	-0.179773	5	5
pseudo_15254	pseudo_transcript_0	0.19115	-0.248576	5	5
pseudo_15255	pseudo_transcript_0	0.270503	0.244222	5	5
pseudo_15256	pseudo_transcript_0	0.416709	-0.17601	5	5
pseudo_15257	pseudo_transcript_0	0.338143	-0.137532	5	5
pseudo_15258	pseudo_transcript_0	0.0741153	0.29487	5	5
pseudo_15259	pseudo_transcript_0	0.587556	-0.106669	5	5
pseudo_1526	pseudo_transcript_0	0.0642584	0.261707	5	5
pseudo_15260	pseudo_transcript_0	0.760473	0.141451	5	5
pseudo_15261	pseudo_transcript_0	0.962567	0.0896324	5	5
pseudo_15262	pseudo_transcript_0	0.119871	-0.208568	5	5
pseudo_15263	pseudo_transcript_1	0.401654	-0.066639	5	5
pseudo_15264	pseudo_transcript_0	0.327549	-0.121258	5	5
pseudo_15265	pseudo_transcript_0	0.530483	0.0659837	5	5
pseudo_15266	pseudo_transcript_0	0.790485	-0.0624095	5	5
pseudo_15267	pseudo_transcript_0	0.724687	0.0207586	5	5
pseudo_15268	pseudo_transcript_0	0.922298	-0.0304143	5	5
pseudo_15269	pseudo_transcript_0	0.553736	-0.154765	5	5
pseudo_1527	pseudo_transcript_0	0.596582	-0.22156	5	5
pseudo_15270	pseudo_transcript_0	0.0472287	-0.482975	5	5
pseudo_15271	pseudo_transcript_0	0.811303	0.00107425	5	5
pseudo_15272	pseudo_transcript_0	0.0512293	-1.36921	5	5
pseudo_15273	pseudo_transcript_0	0.257934	-0.159593	5	5
pseudo_15274	pseudo_transcript_0	0.771063	-0.0346318	5	5
pseudo_15275	pseudo_transcript_0	0.735426	0.176295	5	5
pseudo_15276	pseudo_transcript_0	0.868398	-0.0754855	5	5
pseudo_15277	pseudo_transcript_0	0.018819	-0.969465	5	5
pseudo_15278	pseudo_transcript_0	0.600551	-0.135579	5	5
pseudo_15279	pseudo_transcript_0	0.852687	0.220309	5	5
pseudo_1528	pseudo_transcript_0	0.0386488	-0.323578	5	5
pseudo_15280	pseudo_transcript_0	0.447799	-0.175597	5	5
pseudo_15281	pseudo_transcript_0	0.326341	0.2101	5	5
pseudo_15282	pseudo_transcript_0	0.142442	-0.185327	5	5
pseudo_15283	pseudo_transcript_0	0.481945	-0.14077	5	5
pseudo_15284	pseudo_transcript_0	0.706102	0.0315417	5	5
pseudo_15285	pseudo_transcript_0	0.254686	0.313427	5	5
pseudo_15286	pseudo_transcript_0	0.747452	0.0714391	5	5
pseudo_15287	pseudo_transcript_0	0.427324	-0.0861462	5	5
pseudo_15288	pseudo_transcript_0	0.428751	-0.317799	5	5
pseudo_15289	pseudo_transcript_0	0.738195	0.18391	5	5
pseudo_1529	pseudo_transcript_0	0.385587	-0.106282	5	5
pseudo_15290	pseudo_transcript_0	0.646729	0.192018	5	5
pseudo_15291	pseudo_transcript_0	0.457624	-0.164078	5	5
pseudo_15292	pseudo_transcript_0	0.056718	-0.322598	5	5
pseudo_15293	pseudo_transcript_0	0.170676	0.210971	5	5
pseudo_15294	pseudo_transcript_0	0.228143	0.237516	5	5
pseudo_15295	pseudo_transcript_0	0.599416	0.013711	5	5
pseudo_15296	pseudo_transcript_0	0.0958115	0.324872	5	5
pseudo_15297	pseudo_transcript_0	0.020825	0.479085	5	5
pseudo_15298	pseudo_transcript_0	0.869362	0.0154055	5	5
pseudo_15299	pseudo_transcript_0	0.663528	0.216949	5	5
pseudo_153	pseudo_transcript_0	0.855248	0.03891	5	5
pseudo_1530	pseudo_transcript_0	0.302017	0.51062	5	5
pseudo_15300	pseudo_transcript_0	0.458366	-0.13592	5	5
pseudo_15301	pseudo_transcript_0	0.774812	-0.274976	5	5
pseudo_15302	pseudo_transcript_0	0.0344436	-0.320481	5	5
pseudo_15303	pseudo_transcript_0	0.24794	-0.18477	5	5
pseudo_15304	pseudo_transcript_0	0.392553	-0.13333	5	5
pseudo_15305	pseudo_transcript_0	0.315596	0.296596	5	5
pseudo_15306	pseudo_transcript_0	0.935921	-0.0162719	5	5
pseudo_15307	pseudo_transcript_0	0.293309	-0.151822	5	5
pseudo_15308	pseudo_transcript_0	0.790485	0.211734	5	5
pseudo_15309	pseudo_transcript_0	0.921002	0.0310309	5	5
pseudo_1531	pseudo_transcript_0	0.0571433	0.306643	5	5
pseudo_15310	pseudo_transcript_0	0.188393	0.383193	5	5
pseudo_15311	pseudo_transcript_0	0.293684	0.274799	5	5
pseudo_15312	pseudo_transcript_1	0.31324	0.253075	5	5
pseudo_15313	pseudo_transcript_1	0.0851009	0.327129	5	5
pseudo_15314	pseudo_transcript_1	0.504864	-0.166592	5	5
pseudo_15315	pseudo_transcript_0	0.903848	0.084953	5	5
pseudo_15316	pseudo_transcript_0	0.578593	0.2229	5	5
pseudo_15317	pseudo_transcript_0	0.979162	0.0229139	5	5
pseudo_15318	pseudo_transcript_0	0.0544255	0.366627	5	5
pseudo_15319	pseudo_transcript_0	0.696723	0.196765	5	5
pseudo_1532	pseudo_transcript_0	0.013225	-0.497379	5	5
pseudo_15320	pseudo_transcript_0	0.0843639	-0.279579	5	5
pseudo_15321	pseudo_transcript_0	0.193377	-0.106933	5	5
pseudo_15322	pseudo_transcript_0	0.0440487	-0.413003	5	5
pseudo_15323	pseudo_transcript_0	0.113872	0.516486	5	5
pseudo_15324	pseudo_transcript_0	0.255879	0.179255	5	5
pseudo_15325	pseudo_transcript_0	0.691599	-0.210573	5	5
pseudo_15326	pseudo_transcript_0	0.499405	-0.148896	5	5
pseudo_15327	pseudo_transcript_0	0.504603	-0.0739163	5	5
pseudo_15328	pseudo_transcript_0	0.231309	0.129487	5	5
pseudo_15329	pseudo_transcript_0	0.505125	0.155648	5	5
pseudo_1533	pseudo_transcript_0	0.57943	0.0796419	5	5
pseudo_15330	pseudo_transcript_0	0.711265	-0.0652873	5	5
pseudo_15331	pseudo_transcript_0	0.241649	-0.195734	5	5
pseudo_15332	pseudo_transcript_0	0.638251	-0.344546	5	5
pseudo_15333	pseudo_transcript_0	0.694913	0.0215258	5	5
pseudo_15334	pseudo_transcript_0	0.198599	-0.757478	5	5
pseudo_15335	pseudo_transcript_0	0.515349	-0.114884	5	5
pseudo_15336	pseudo_transcript_0	0.264691	0.179254	5	5
pseudo_15337	pseudo_transcript_0	0.539077	0.0924321	5	5
pseudo_15338	pseudo_transcript_0	0.334656	0.247673	5	5
pseudo_15339	pseudo_transcript_0	0.29406	-0.14715	5	5
pseudo_1534	pseudo_transcript_0	0.711265	-0.196524	5	5
pseudo_15340	pseudo_transcript_0	0.0633817	-0.292644	5	5
pseudo_15341	pseudo_transcript_0	0.29032	0.375821	5	5
pseudo_15342	pseudo_transcript_1	0.0198322	-0.369261	5	5
pseudo_15343	pseudo_transcript_1	0.256392	0.23667	5	5
pseudo_15344	pseudo_transcript_1	0.477126	-0.133458	5	5
pseudo_15345	pseudo_transcript_2	0.00993604	-0.524593	5	5
pseudo_15346	pseudo_transcript_0	0.815419	0.00264586	5	5
pseudo_15347	pseudo_transcript_0	0.168269	0.285431	5	5
pseudo_15348	pseudo_transcript_0	0.315399	-0.129189	5	5
pseudo_15349	pseudo_transcript_0	0.909993	-0.0369496	5	5
pseudo_1535	pseudo_transcript_0	0.951186	-0.0477782	5	5
pseudo_15350	pseudo_transcript_0	0.241649	0.210771	5	5
pseudo_15351	pseudo_transcript_0	0.507998	0.113438	5	5
pseudo_15352	pseudo_transcript_0	0.943064	0.0146204	5	5
pseudo_15353	pseudo_transcript_0	0.845652	0.0971062	5	5
pseudo_15354	pseudo_transcript_0	0.448043	-0.173748	5	5
pseudo_15355	pseudo_transcript_0	0.403948	0.0585372	5	5
pseudo_15356	pseudo_transcript_0	0.893513	0.0027163	5	5
pseudo_15357	pseudo_transcript_0	0.872254	-0.0624455	5	5
pseudo_15358	pseudo_transcript_0	0.584748	-0.145065	5	5
pseudo_15359	pseudo_transcript_0	0.00861361	-0.485176	5	5
pseudo_1536	pseudo_transcript_0	0.121924	-0.350085	5	5
pseudo_15360	pseudo_transcript_0	0.0564535	0.583643	5	5
pseudo_15361	pseudo_transcript_0	0.799299	0.0820356	5	5
pseudo_15362	pseudo_transcript_0	0.932026	0.132036	5	5
pseudo_15363	pseudo_transcript_0	0.342276	0.0302201	5	5
pseudo_15364	pseudo_transcript_0	0.197887	-0.250072	5	5
pseudo_15365	pseudo_transcript_0	0.6919	-0.0896361	5	5
pseudo_15366	pseudo_transcript_0	0.459108	0.0579681	5	5
pseudo_15367	pseudo_transcript_0	0.301253	0.174027	5	5
pseudo_15368	pseudo_transcript_0	0.625477	0.228687	5	5
pseudo_15369	pseudo_transcript_0	0.0598622	-0.292839	5	5
pseudo_1537	pseudo_transcript_0	0.344354	-0.127053	5	5
pseudo_15370	pseudo_transcript_0	0.721629	-0.063582	5	5
pseudo_15371	pseudo_transcript_0	0.624033	0.10344	5	5
pseudo_15372	pseudo_transcript_0	0.39891	0.0806955	5	5
pseudo_15373	pseudo_transcript_0	0.360412	0.118602	5	5
pseudo_15374	pseudo_transcript_1	0.162914	0.214417	5	5
pseudo_15375	pseudo_transcript_0	0.581946	-0.0739341	5	5
pseudo_15376	pseudo_transcript_0	0.600835	-0.0536507	5	5
pseudo_15377	pseudo_transcript_0	0.650839	0.0881738	5	5
