## Supplemental table S2 for "TXNDC15 modulated quality control at the endoplasmic reticulum shapes ciliogenesis" (part 2 of 2)

### Sheet: TMEM231 - CRISPRi single (continued)
TMEM231	Genome-wide CRISPRi screen for factors affecting TMEM231 reporter stability
pseudo_15378	pseudo_transcript_0	0.0136235	-0.445128	5	5
pseudo_15379	pseudo_transcript_0	0.858131	-0.149353	5	5
pseudo_1538	pseudo_transcript_0	0.316976	-0.181359	5	5
pseudo_15380	pseudo_transcript_0	0.505647	0.133341	5	5
pseudo_15381	pseudo_transcript_0	0.741277	-0.10054	5	5
pseudo_15382	pseudo_transcript_0	0.864224	-0.00527722	5	5
pseudo_15383	pseudo_transcript_0	0.439785	-0.085555	5	5
pseudo_15384	pseudo_transcript_0	0.135149	-0.332262	5	5
pseudo_15385	pseudo_transcript_0	0.37914	-0.0598733	5	5
pseudo_15386	pseudo_transcript_0	0.930729	-0.0917702	5	5
pseudo_15387	pseudo_transcript_0	0.608524	-0.300763	5	5
pseudo_15388	pseudo_transcript_0	0.844374	-0.0113711	5	5
pseudo_15389	pseudo_transcript_0	0.116318	-0.183967	5	5
pseudo_1539	pseudo_transcript_0	0.767944	-0.0354683	5	5
pseudo_15390	pseudo_transcript_0	0.90094	6.79488e-05	5	5
pseudo_15391	pseudo_transcript_0	0.941115	0.0608315	5	5
pseudo_15392	pseudo_transcript_0	0.756745	0.0244879	5	5
pseudo_15393	pseudo_transcript_0	0.58868	0.0896503	5	5
pseudo_15394	pseudo_transcript_0	0.557568	0.179917	5	5
pseudo_15395	pseudo_transcript_0	0.45491	0.219877	5	5
pseudo_15396	pseudo_transcript_0	0.223452	0.209463	5	5
pseudo_15397	pseudo_transcript_0	0.781697	-0.00219097	5	5
pseudo_15398	pseudo_transcript_0	0.588118	0.233365	5	5
pseudo_15399	pseudo_transcript_0	0.0608669	0.353919	5	5
pseudo_154	pseudo_transcript_0	0.888674	0.0448008	5	5
pseudo_1540	pseudo_transcript_0	0.389398	0.151792	5	5
pseudo_15400	pseudo_transcript_0	0.616257	-0.151875	5	5
pseudo_15401	pseudo_transcript_0	0.626345	0.232289	5	5
pseudo_15402	pseudo_transcript_0	0.858452	0.016437	5	5
pseudo_15403	pseudo_transcript_0	0.469572	-0.0714198	5	5
pseudo_15404	pseudo_transcript_0	0.625766	0.00612803	5	5
pseudo_15405	pseudo_transcript_0	0.504603	0.154148	5	5
pseudo_15406	pseudo_transcript_0	0.164891	0.202073	5	5
pseudo_15407	pseudo_transcript_0	0.942414	-0.066276	5	5
pseudo_15408	pseudo_transcript_0	0.863583	-0.0327254	5	5
pseudo_15409	pseudo_transcript_0	0.743745	-0.163001	5	5
pseudo_1541	pseudo_transcript_0	0.607668	0.0555492	5	5
pseudo_15410	pseudo_transcript_0	0.432571	0.0981897	5	5
pseudo_15411	pseudo_transcript_0	0.123906	-0.166625	5	5
pseudo_15412	pseudo_transcript_0	0.902879	0.0490346	5	5
pseudo_15413	pseudo_transcript_0	0.848848	0.17889	5	5
pseudo_15414	pseudo_transcript_0	0.575249	0.102032	5	5
pseudo_15415	pseudo_transcript_0	0.421172	-0.0973465	5	5
pseudo_15416	pseudo_transcript_0	0.556746	-0.0777779	5	5
pseudo_15417	pseudo_transcript_0	0.59432	-0.0408974	5	5
pseudo_15418	pseudo_transcript_0	0.845332	-0.0543958	5	5
pseudo_15419	pseudo_transcript_1	0.497851	-0.181255	5	5
pseudo_1542	pseudo_transcript_0	0.934622	0.0131006	5	5
pseudo_15420	pseudo_transcript_0	0.0316896	0.508988	5	5
pseudo_15421	pseudo_transcript_0	0.777939	-0.0517389	5	5
pseudo_15422	pseudo_transcript_0	0.141999	-0.187832	5	5
pseudo_15423	pseudo_transcript_0	0.446336	0.194569	5	5
pseudo_15424	pseudo_transcript_0	0.0787916	0.449157	5	5
pseudo_15425	pseudo_transcript_0	0.160955	-0.41024	5	5
pseudo_15426	pseudo_transcript_0	0.136649	0.236584	5	5
pseudo_15427	pseudo_transcript_1	0.764828	-0.0360346	5	5
pseudo_15428	pseudo_transcript_0	0.703375	-0.0892193	5	5
pseudo_15429	pseudo_transcript_0	0.987952	-0.241477	5	5
pseudo_1543	pseudo_transcript_0	0.827164	-0.0394322	5	5
pseudo_15430	pseudo_transcript_0	0.443417	-0.0998339	5	5
pseudo_15431	pseudo_transcript_0	0.899647	-0.243636	5	5
pseudo_15432	pseudo_transcript_0	0.253326	-0.31965	5	5
pseudo_15433	pseudo_transcript_0	0.376491	-0.176232	5	5
pseudo_15434	pseudo_transcript_0	0.385364	0.15532	5	5
pseudo_15435	pseudo_transcript_1	0.477885	0.138495	5	5
pseudo_15436	pseudo_transcript_0	0.848528	0.30538	5	5
pseudo_15437	pseudo_transcript_0	0.197319	0.188796	5	5
pseudo_15438	pseudo_transcript_0	0.347277	0.245514	5	5
pseudo_15439	pseudo_transcript_1	0.486534	0.122984	5	5
pseudo_1544	pseudo_transcript_0	0.161688	0.21917	5	5
pseudo_15440	pseudo_transcript_0	0.689494	-0.124559	5	5
pseudo_15441	pseudo_transcript_0	0.944363	0.00368597	5	5
pseudo_15442	pseudo_transcript_0	0.382244	-0.157178	5	5
pseudo_15443	pseudo_transcript_0	0.854608	0.0207089	5	5
pseudo_15444	pseudo_transcript_0	0.412274	0.0708163	5	5
pseudo_15445	pseudo_transcript_0	0.195622	-0.123942	5	5
pseudo_15446	pseudo_transcript_0	0.365363	0.0587328	5	5
pseudo_15447	pseudo_transcript_0	0.289204	0.187722	5	5
pseudo_15448	pseudo_transcript_0	0.72867	-0.0196951	5	5
pseudo_15449	pseudo_transcript_0	0.000909443	-0.542729	5	5
pseudo_1545	pseudo_transcript_0	0.733274	-0.0898591	5	5
pseudo_15450	pseudo_transcript_0	0.7253	-0.0676443	5	5
pseudo_15451	pseudo_transcript_0	0.426374	0.143937	5	5
pseudo_15452	pseudo_transcript_0	0.270503	-0.144559	5	5
pseudo_15453	pseudo_transcript_0	0.766697	0.0564372	5	5
pseudo_15454	pseudo_transcript_0	0.868719	0.0917223	5	5
pseudo_15455	pseudo_transcript_0	0.0874184	-0.316815	5	5
pseudo_15456	pseudo_transcript_0	0.0103666	-0.516757	5	5
pseudo_15457	pseudo_transcript_0	0.144677	0.357762	5	5
pseudo_15458	pseudo_transcript_0	0.174401	0.253621	5	5
pseudo_15459	pseudo_transcript_0	0.204796	-0.181059	5	5
pseudo_1546	pseudo_transcript_0	0.767944	-0.00915261	5	5
pseudo_15460	pseudo_transcript_0	0.293497	0.227429	5	5
pseudo_15461	pseudo_transcript_0	0.100117	0.332773	5	5
pseudo_15462	pseudo_transcript_0	0.176612	-0.272338	5	5
pseudo_15463	pseudo_transcript_0	0.999023	0.0791943	5	5
pseudo_15464	pseudo_transcript_0	0.253157	-0.234193	5	5
pseudo_15465	pseudo_transcript_0	0.0748453	-0.913027	5	5
pseudo_15466	pseudo_transcript_0	0.900617	0.0175938	5	5
pseudo_15467	pseudo_transcript_1	0.465071	0.169867	5	5
pseudo_15468	pseudo_transcript_0	0.463328	-0.0873808	5	5
pseudo_15469	pseudo_transcript_0	0.817955	0.0222233	5	5
pseudo_1547	pseudo_transcript_0	0.227356	-0.23169	5	5
pseudo_15470	pseudo_transcript_0	0.038001	0.50371	5	5
pseudo_15471	pseudo_transcript_0	0.412042	-0.0829197	5	5
pseudo_15472	pseudo_transcript_0	0.609381	-0.134793	5	5
pseudo_15473	pseudo_transcript_0	0.209054	-0.280923	5	5
pseudo_15474	pseudo_transcript_0	0.774186	0.0370629	5	5
pseudo_15475	pseudo_transcript_0	0.787029	0.244947	5	5
pseudo_15476	pseudo_transcript_0	0.44366	0.151561	5	5
pseudo_15477	pseudo_transcript_0	0.883839	-0.0553706	5	5
pseudo_15478	pseudo_transcript_0	0.463328	0.165037	5	5
pseudo_15479	pseudo_transcript_0	0.0879487	0.351976	5	5
pseudo_1548	pseudo_transcript_0	0.261731	-0.117424	5	5
pseudo_15480	pseudo_transcript_0	0.476368	-0.0583415	5	5
pseudo_15481	pseudo_transcript_0	0.205088	-0.241109	5	5
pseudo_15482	pseudo_transcript_0	0.230991	0.189354	5	5
pseudo_15483	pseudo_transcript_0	0.73051	-0.000223995	5	5
pseudo_15484	pseudo_transcript_0	0.409024	-0.0779929	5	5
pseudo_15485	pseudo_transcript_0	0.349375	0.138078	5	5
pseudo_15486	pseudo_transcript_0	0.170422	-0.220815	5	5
pseudo_15487	pseudo_transcript_0	0.00362556	-0.470882	5	5
pseudo_15488	pseudo_transcript_0	0.886095	-0.0426126	5	5
pseudo_15489	pseudo_transcript_0	0.158772	0.290173	5	5
pseudo_1549	pseudo_transcript_0	0.570249	0.171213	5	5
pseudo_15490	pseudo_transcript_0	0.289576	0.185376	5	5
pseudo_15491	pseudo_transcript_1	0.288277	0.129229	5	5
pseudo_15492	pseudo_transcript_0	0.992836	0.0523276	5	5
pseudo_15493	pseudo_transcript_0	0.225945	-0.221277	5	5
pseudo_15494	pseudo_transcript_0	0.555924	0.126642	5	5
pseudo_15495	pseudo_transcript_0	0.409951	0.211464	5	5
pseudo_15496	pseudo_transcript_0	0.668274	-0.292605	5	5
pseudo_15497	pseudo_transcript_0	0.396633	0.22032	5	5
pseudo_15498	pseudo_transcript_0	0.22532	0.14538	5	5
pseudo_15499	pseudo_transcript_0	0.753954	-0.0699145	5	5
pseudo_155	pseudo_transcript_0	0.334452	0.144639	5	5
pseudo_1550	pseudo_transcript_0	0.67095	-0.0421857	5	5
pseudo_15500	pseudo_transcript_0	0.306242	0.207023	5	5
pseudo_15501	pseudo_transcript_0	0.0171166	-0.33714	5	5
pseudo_15502	pseudo_transcript_0	0.48042	-0.0534329	5	5
pseudo_15503	pseudo_transcript_1	0.478898	-0.107986	5	5
pseudo_15504	pseudo_transcript_0	0.207431	-0.118604	5	5
pseudo_15505	pseudo_transcript_1	0.0149674	-0.478762	5	5
pseudo_15506	pseudo_transcript_0	0.478898	0.183785	5	5
pseudo_15507	pseudo_transcript_0	0.783578	0.134349	5	5
pseudo_15508	pseudo_transcript_0	0.361699	-0.130629	5	5
pseudo_15509	pseudo_transcript_0	0.791113	0.129606	5	5
pseudo_1551	pseudo_transcript_0	0.426612	0.128839	5	5
pseudo_15510	pseudo_transcript_0	0.0803321	0.36468	5	5
pseudo_15511	pseudo_transcript_0	0.458861	-0.0668881	5	5
pseudo_15512	pseudo_transcript_0	0.901586	-0.025785	5	5
pseudo_15513	pseudo_transcript_0	0.515613	-0.220133	5	5
pseudo_15514	pseudo_transcript_0	0.596582	-0.118367	5	5
pseudo_15515	pseudo_transcript_0	0.00912244	-0.34571	5	5
pseudo_15516	pseudo_transcript_0	0.0632076	0.539498	5	5
pseudo_15517	pseudo_transcript_0	0.0631496	0.331341	5	5
pseudo_15518	pseudo_transcript_0	0.733274	-0.0603347	5	5
pseudo_15519	pseudo_transcript_0	0.232105	0.178474	5	5
pseudo_1552	pseudo_transcript_1	0.384917	0.054181	5	5
pseudo_15520	pseudo_transcript_0	0.831618	-0.128319	5	5
pseudo_15521	pseudo_transcript_0	0.536922	0.0688668	5	5
pseudo_15522	pseudo_transcript_0	0.151193	0.20373	5	5
pseudo_15523	pseudo_transcript_0	0.509306	-0.100635	5	5
pseudo_15524	pseudo_transcript_0	0.47158	-0.164165	5	5
pseudo_15525	pseudo_transcript_0	0.62866	0.116494	5	5
pseudo_15526	pseudo_transcript_0	0.539347	-0.21282	5	5
pseudo_15527	pseudo_transcript_0	0.129484	-0.934217	5	5
pseudo_15528	pseudo_transcript_0	0.91841	0.0724744	5	5
pseudo_15529	pseudo_transcript_1	0.478898	-0.154721	5	5
pseudo_1553	pseudo_transcript_0	0.680197	-0.123672	5	5
pseudo_15530	pseudo_transcript_0	0.640585	0.0220114	5	5
pseudo_15531	pseudo_transcript_0	0.774186	-0.0311666	5	5
pseudo_15532	pseudo_transcript_0	0.655549	0.129178	5	5
pseudo_15533	pseudo_transcript_0	0.759851	0.372289	5	5
pseudo_15534	pseudo_transcript_0	0.122319	-0.268627	5	5
pseudo_15535	pseudo_transcript_0	0.996418	0.22895	5	5
pseudo_15536	pseudo_transcript_0	0.322733	-0.174309	5	5
pseudo_15537	pseudo_transcript_0	0.232105	-0.317974	5	5
pseudo_15538	pseudo_transcript_0	0.428989	-0.14119	5	5
pseudo_15539	pseudo_transcript_0	0.172981	0.312297	5	5
pseudo_1554	pseudo_transcript_0	0.265566	-0.126894	5	5
pseudo_15540	pseudo_transcript_1	0.276043	-0.171903	5	5
pseudo_15541	pseudo_transcript_0	0.964193	0.212327	5	5
pseudo_15542	pseudo_transcript_0	0.0524586	-0.345937	5	5
pseudo_15543	pseudo_transcript_0	0.777313	0.281636	5	5
pseudo_15544	pseudo_transcript_0	0.941115	0.0941642	5	5
pseudo_15545	pseudo_transcript_0	0.753024	0.155554	5	5
pseudo_15546	pseudo_transcript_0	0.237248	-0.210951	5	5
pseudo_15547	pseudo_transcript_0	0.536922	0.0380455	5	5
pseudo_15548	pseudo_transcript_0	0.685889	9.64296e-05	5	5
pseudo_15549	pseudo_transcript_0	0.343938	-0.235874	5	5
pseudo_1555	pseudo_transcript_1	0.376932	-0.1281	5	5
pseudo_15550	pseudo_transcript_0	0.71309	0.0613077	5	5
pseudo_15551	pseudo_transcript_0	0.699441	-0.0131823	5	5
pseudo_15552	pseudo_transcript_0	0.812885	-0.0829668	5	5
pseudo_15553	pseudo_transcript_0	0.529414	0.106826	5	5
pseudo_15554	pseudo_transcript_0	0.992511	-0.12632	5	5
pseudo_15555	pseudo_transcript_0	0.401883	-0.065584	5	5
pseudo_15556	pseudo_transcript_0	0.779817	0.046813	5	5
pseudo_15557	pseudo_transcript_0	0.862299	0.078696	5	5
pseudo_15558	pseudo_transcript_0	0.737887	-0.0475706	5	5
pseudo_15559	pseudo_transcript_0	0.0504553	0.266344	5	5
pseudo_1556	pseudo_transcript_0	0.814152	0.0794939	5	5
pseudo_15560	pseudo_transcript_1	0.414605	-0.0619781	5	5
pseudo_15561	pseudo_transcript_0	0.331801	0.180858	5	5
pseudo_15562	pseudo_transcript_0	0.754884	0.0817271	5	5
pseudo_15563	pseudo_transcript_0	0.884161	0.0293089	5	5
pseudo_15564	pseudo_transcript_0	0.283487	0.149825	5	5
pseudo_15565	pseudo_transcript_0	0.156851	0.160607	5	5
pseudo_15566	pseudo_transcript_0	0.190735	-0.545949	5	5
pseudo_15567	pseudo_transcript_0	0.167137	0.249755	5	5
pseudo_15568	pseudo_transcript_0	0.402112	-0.150687	5	5
pseudo_15569	pseudo_transcript_0	0.606241	-0.401056	5	5
pseudo_1557	pseudo_transcript_0	0.626345	-0.0405023	5	5
pseudo_15570	pseudo_transcript_0	0.793	0.0364196	5	5
pseudo_15571	pseudo_transcript_1	0.302209	-0.273993	5	5
pseudo_15572	pseudo_transcript_0	0.856529	0.00654673	5	5
pseudo_15573	pseudo_transcript_0	0.404869	0.17757	5	5
pseudo_15574	pseudo_transcript_0	0.096219	0.256804	5	5
pseudo_15575	pseudo_transcript_0	0.432331	0.0392095	5	5
pseudo_15576	pseudo_transcript_0	0.484747	0.114518	5	5
pseudo_15577	pseudo_transcript_0	0.977209	0.107934	5	5
pseudo_15578	pseudo_transcript_0	0.590651	-0.154969	5	5
pseudo_15579	pseudo_transcript_0	0.175829	0.182118	5	5
pseudo_1558	pseudo_transcript_0	0.504603	-0.0908601	5	5
pseudo_15580	pseudo_transcript_0	0.507213	0.126617	5	5
pseudo_15581	pseudo_transcript_0	0.274964	-0.176342	5	5
pseudo_15582	pseudo_transcript_0	0.681694	0.054458	5	5
pseudo_15583	pseudo_transcript_1	0.762027	-0.0732603	5	5
pseudo_15584	pseudo_transcript_0	0.252818	0.245063	5	5
pseudo_15585	pseudo_transcript_0	0.811303	0.066475	5	5
pseudo_15586	pseudo_transcript_0	0.551825	-0.172593	5	5
pseudo_15587	pseudo_transcript_1	0.678105	-0.0667375	5	5
pseudo_15588	pseudo_transcript_0	0.495525	0.0975901	5	5
pseudo_15589	pseudo_transcript_0	0.389398	0.193975	5	5
pseudo_1559	pseudo_transcript_0	0.143444	0.319563	5	5
pseudo_15590	pseudo_transcript_0	0.805611	0.0340693	5	5
pseudo_15591	pseudo_transcript_0	0.783578	-0.130656	5	5
pseudo_15592	pseudo_transcript_0	0.769815	-0.156975	5	5
pseudo_15593	pseudo_transcript_1	0.392328	-0.0951947	5	5
pseudo_15594	pseudo_transcript_0	0.606526	0.186404	5	5
pseudo_15595	pseudo_transcript_0	0.420465	0.123659	5	5
pseudo_15596	pseudo_transcript_0	0.770127	-0.0320523	5	5
pseudo_15597	pseudo_transcript_0	0.156373	0.323051	5	5
pseudo_15598	pseudo_transcript_0	0.369049	-0.235543	5	5
pseudo_15599	pseudo_transcript_0	0.746834	0.0358559	5	5
pseudo_156	pseudo_transcript_0	0.502001	0.123927	5	5
pseudo_1560	pseudo_transcript_1	0.44172	0.19836	5	5
pseudo_15600	pseudo_transcript_0	0.944038	0.0055152	5	5
pseudo_15601	pseudo_transcript_0	0.279294	0.211416	5	5
pseudo_15602	pseudo_transcript_0	0.364931	-0.121013	5	5
pseudo_15603	pseudo_transcript_0	0.456389	-0.0720811	5	5
pseudo_15604	pseudo_transcript_0	0.184854	-0.343427	5	5
pseudo_15605	pseudo_transcript_0	0.748998	0.104953	5	5
pseudo_15606	pseudo_transcript_0	0.152592	-0.333354	5	5
pseudo_15607	pseudo_transcript_0	0.320541	-0.192777	5	5
pseudo_15608	pseudo_transcript_0	0.262252	0.204408	5	5
pseudo_15609	pseudo_transcript_0	0.376491	-0.0990421	5	5
pseudo_1561	pseudo_transcript_0	0.346232	-0.141247	5	5
pseudo_15610	pseudo_transcript_0	0.00897132	-0.438565	5	5
pseudo_15611	pseudo_transcript_0	0.130312	0.283794	5	5
pseudo_15612	pseudo_transcript_0	0.528345	-0.0984764	5	5
pseudo_15613	pseudo_transcript_0	0.508259	-0.108474	5	5
pseudo_15614	pseudo_transcript_0	0.711265	-0.0132204	5	5
pseudo_15615	pseudo_transcript_0	0.397315	-0.165115	5	5
pseudo_15616	pseudo_transcript_0	0.0710619	-0.601546	5	5
pseudo_15617	pseudo_transcript_0	0.0566121	0.460377	5	5
pseudo_15618	pseudo_transcript_0	0.455649	-0.188384	5	5
pseudo_15619	pseudo_transcript_0	0.0555619	-0.260183	5	5
pseudo_1562	pseudo_transcript_0	0.798038	-0.050597	5	5
pseudo_15620	pseudo_transcript_0	0.215334	-0.205015	5	5
pseudo_15621	pseudo_transcript_0	0.358273	0.155562	5	5
pseudo_15622	pseudo_transcript_0	0.113685	0.271892	5	5
pseudo_15623	pseudo_transcript_0	0.326341	0.207429	5	5
pseudo_15624	pseudo_transcript_0	0.794259	-0.0770351	5	5
pseudo_15625	pseudo_transcript_0	0.457377	-0.106194	5	5
pseudo_15626	pseudo_transcript_0	0.989255	-0.0197549	5	5
pseudo_15627	pseudo_transcript_0	0.416475	-0.187222	5	5
pseudo_15628	pseudo_transcript_0	0.731431	0.103056	5	5
pseudo_15629	pseudo_transcript_0	0.242635	-0.317401	5	5
pseudo_1563	pseudo_transcript_0	0.0566121	-0.324247	5	5
pseudo_15630	pseudo_transcript_0	0.182968	-0.193127	5	5
pseudo_15631	pseudo_transcript_0	0.920354	0.00719488	5	5
pseudo_15632	pseudo_transcript_0	0.0397756	-0.550441	5	5
pseudo_15633	pseudo_transcript_0	0.324935	0.245366	5	5
pseudo_15634	pseudo_transcript_0	0.607953	0.0528759	5	5
pseudo_15635	pseudo_transcript_0	0.676313	-0.0397363	5	5
pseudo_15636	pseudo_transcript_0	0.824621	-0.132471	5	5
pseudo_15637	pseudo_transcript_0	0.649664	-0.0280658	5	5
pseudo_15638	pseudo_transcript_0	0.795203	-0.0241885	5	5
pseudo_15639	pseudo_transcript_0	0.499405	0.263282	5	5
pseudo_1564	pseudo_transcript_0	0.417412	-0.24254	5	5
pseudo_15640	pseudo_transcript_0	0.93008	0.0611524	5	5
pseudo_15641	pseudo_transcript_0	0.754264	0.0037169	5	5
pseudo_15642	pseudo_transcript_0	0.422115	0.0661829	5	5
pseudo_15643	pseudo_transcript_0	0.432571	0.194649	5	5
pseudo_15644	pseudo_transcript_0	0.930729	0.105273	5	5
pseudo_15645	pseudo_transcript_0	0.180299	0.279297	5	5
pseudo_15646	pseudo_transcript_1	0.4733	0.144905	1	1
pseudo_15647	pseudo_transcript_0	0.210092	0.375774	5	5
pseudo_15648	pseudo_transcript_0	0.064435	0.322009	5	5
pseudo_15649	pseudo_transcript_0	0.224696	-0.3116	5	5
pseudo_1565	pseudo_transcript_1	0.179108	-0.188873	5	5
pseudo_15650	pseudo_transcript_0	0.632141	-0.048728	5	5
pseudo_15651	pseudo_transcript_0	0.605956	-0.207787	5	5
pseudo_15652	pseudo_transcript_0	0.852047	0.261955	5	5
pseudo_15653	pseudo_transcript_0	0.964518	-0.0982984	5	5
pseudo_15654	pseudo_transcript_0	0.225632	-0.179614	5	5
pseudo_15655	pseudo_transcript_0	0.374732	0.329928	5	5
pseudo_15656	pseudo_transcript_0	0.837672	0.00778968	5	5
pseudo_15657	pseudo_transcript_0	0.792371	0.0335428	5	5
pseudo_15658	pseudo_transcript_0	0.535308	-0.13232	5	5
pseudo_15659	pseudo_transcript_0	0.671545	0.0887909	5	5
pseudo_1566	pseudo_transcript_0	0.446579	-0.0322383	5	5
pseudo_15660	pseudo_transcript_0	0.643215	-0.000662378	5	5
pseudo_15661	pseudo_transcript_0	0.386258	0.111155	5	5
pseudo_15662	pseudo_transcript_0	0.804348	0.0103383	5	5
pseudo_15663	pseudo_transcript_0	0.12723	-0.405945	5	5
pseudo_15664	pseudo_transcript_0	0.310507	0.146959	5	5
pseudo_15665	pseudo_transcript_0	0.864545	-0.0740966	5	5
pseudo_15666	pseudo_transcript_0	0.95964	0.0951728	5	5
pseudo_15667	pseudo_transcript_0	0.395951	-0.1301	5	5
pseudo_15668	pseudo_transcript_0	0.367312	-0.172666	5	5
pseudo_15669	pseudo_transcript_0	0.711265	0.0743113	5	5
pseudo_1567	pseudo_transcript_0	0.28939	-0.0846154	5	5
pseudo_15670	pseudo_transcript_1	0.24794	-0.14014	5	5
pseudo_15671	pseudo_transcript_0	0.965169	-0.0818061	5	5
pseudo_15672	pseudo_transcript_0	0.712481	-0.0127949	5	5
pseudo_15673	pseudo_transcript_0	0.233864	0.309964	5	5
pseudo_15674	pseudo_transcript_0	0.153413	0.153957	5	5
pseudo_15675	pseudo_transcript_0	0.500961	-0.102791	5	5
pseudo_15676	pseudo_transcript_0	0.785146	0.11691	5	5
pseudo_15677	pseudo_transcript_0	0.837353	-0.0687482	5	5
pseudo_15678	pseudo_transcript_0	0.719796	-0.171697	5	5
pseudo_15679	pseudo_transcript_0	0.560588	0.112877	5	5
pseudo_1568	pseudo_transcript_0	0.647609	0.0424835	5	5
pseudo_15680	pseudo_transcript_0	0.772937	-0.0661121	5	5
pseudo_15681	pseudo_transcript_0	0.381355	-0.152978	5	5
pseudo_15682	pseudo_transcript_0	0.647316	-0.0470975	5	5
pseudo_15683	pseudo_transcript_0	0.0642584	-0.446359	5	5
pseudo_15684	pseudo_transcript_0	0.501221	0.204443	5	5
pseudo_15685	pseudo_transcript_1	0.256734	0.324832	5	5
pseudo_15686	pseudo_transcript_0	0.929107	0.307023	5	5
pseudo_15687	pseudo_transcript_0	0.441478	-0.146916	5	5
pseudo_15688	pseudo_transcript_0	0.694009	0.146222	5	5
pseudo_15689	pseudo_transcript_0	0.754264	0.0299965	5	5
pseudo_1569	pseudo_transcript_0	0.805927	-0.198498	5	5
pseudo_15690	pseudo_transcript_0	0.309146	0.125646	5	5
pseudo_15691	pseudo_transcript_0	0.15733	-0.180831	5	5
pseudo_15692	pseudo_transcript_0	0.536922	-0.0150511	5	5
pseudo_15693	pseudo_transcript_0	0.809404	-0.065905	5	5
pseudo_15694	pseudo_transcript_0	0.288277	-0.104892	5	5
pseudo_15695	pseudo_transcript_0	0.606812	0.0405244	5	5
pseudo_15696	pseudo_transcript_0	0.802769	-0.0305444	5	5
pseudo_15697	pseudo_transcript_0	0.591779	-0.0165123	5	5
pseudo_15698	pseudo_transcript_0	0.180167	0.302584	5	5
pseudo_15699	pseudo_transcript_0	0.971026	0.00122491	5	5
pseudo_157	pseudo_transcript_0	0.650545	0.15148	5	5
pseudo_1570	pseudo_transcript_0	0.929431	0.0564181	5	5
pseudo_15700	pseudo_transcript_0	0.738811	-0.0269154	5	5
pseudo_15701	pseudo_transcript_0	0.604532	0.0917265	5	5
pseudo_15702	pseudo_transcript_0	0.819859	-0.00018471	5	5
pseudo_15703	pseudo_transcript_0	0.588399	-0.0964039	5	5
pseudo_15704	pseudo_transcript_0	0.675717	-0.0196245	5	5
pseudo_15705	pseudo_transcript_0	0.237734	-0.167338	5	5
pseudo_15706	pseudo_transcript_0	0.135791	-0.30835	5	5
pseudo_15707	pseudo_transcript_0	0.571913	-0.269594	5	5
pseudo_15708	pseudo_transcript_0	0.700348	-0.220635	5	5
pseudo_15709	pseudo_transcript_0	0.653781	-0.104757	5	5
pseudo_1571	pseudo_transcript_0	0.986976	-0.0262572	5	5
pseudo_15710	pseudo_transcript_0	0.762338	0.0489195	5	5
pseudo_15711	pseudo_transcript_0	0.540156	0.0873055	5	5
pseudo_15712	pseudo_transcript_0	0.368397	0.191897	5	5
pseudo_15713	pseudo_transcript_1	0.05598	0.448202	5	5
pseudo_15714	pseudo_transcript_0	0.98079	-0.227444	5	5
pseudo_15715	pseudo_transcript_0	0.4963	-0.0708445	5	5
pseudo_15716	pseudo_transcript_0	0.321536	0.159264	5	5
pseudo_15717	pseudo_transcript_0	0.818907	0.0577754	5	5
pseudo_15718	pseudo_transcript_0	0.503041	-0.146175	5	5
pseudo_15719	pseudo_transcript_0	0.503041	0.06606	5	5
pseudo_1572	pseudo_transcript_0	0.19032	-0.206056	5	5
pseudo_15720	pseudo_transcript_0	0.259138	0.145898	5	5
pseudo_15721	pseudo_transcript_0	0.739427	-0.0536685	5	5
pseudo_15722	pseudo_transcript_0	0.778878	-0.322557	5	5
pseudo_15723	pseudo_transcript_0	0.325939	-0.169574	5	5
pseudo_15724	pseudo_transcript_0	0.0182291	0.375104	5	5
pseudo_15725	pseudo_transcript_1	0.15096	0.291848	5	5
pseudo_15726	pseudo_transcript_0	0.512454	0.13294	5	5
pseudo_15727	pseudo_transcript_0	0.574136	0.152222	5	5
pseudo_15728	pseudo_transcript_0	0.319945	-0.0533386	5	5
pseudo_15729	pseudo_transcript_0	0.879009	-0.0466316	5	5
pseudo_1573	pseudo_transcript_0	0.682891	0.0453568	5	5
pseudo_15730	pseudo_transcript_0	0.749617	-0.0441301	5	5
pseudo_15731	pseudo_transcript_0	0.923595	0.0128293	5	5
pseudo_15732	pseudo_transcript_1	0.324333	0.328948	5	5
pseudo_15733	pseudo_transcript_0	0.721629	-0.0221389	5	5
pseudo_15734	pseudo_transcript_0	0.948912	-0.0613552	5	5
pseudo_15735	pseudo_transcript_0	0.728976	-0.0976322	5	5
pseudo_15736	pseudo_transcript_0	0.17221	-0.160389	5	5
pseudo_15737	pseudo_transcript_0	0.618269	-0.00934082	5	5
pseudo_15738	pseudo_transcript_0	0.814469	0.0169911	5	5
pseudo_15739	pseudo_transcript_0	0.141888	-0.286548	5	5
pseudo_1574	pseudo_transcript_0	0.00624253	-1.01713	5	5
pseudo_15740	pseudo_transcript_0	0.560038	0.122949	5	5
pseudo_15741	pseudo_transcript_0	0.883195	-0.000243876	5	5
pseudo_15742	pseudo_transcript_0	0.420465	-0.205176	5	5
pseudo_15743	pseudo_transcript_0	0.198171	0.155326	5	5
pseudo_15744	pseudo_transcript_0	0.22532	0.34441	5	5
pseudo_15745	pseudo_transcript_0	0.402112	0.107113	5	5
pseudo_15746	pseudo_transcript_0	0.579151	-0.12457	5	5
pseudo_15747	pseudo_transcript_1	0.167137	-0.262903	5	5
pseudo_15748	pseudo_transcript_0	0.485002	0.26294	5	5
pseudo_15749	pseudo_transcript_0	0.365147	-0.542281	5	5
pseudo_1575	pseudo_transcript_0	0.307982	-0.0661613	5	5
pseudo_15750	pseudo_transcript_0	0.905465	0.091722	5	5
pseudo_15751	pseudo_transcript_0	0.197745	0.149847	5	5
pseudo_15752	pseudo_transcript_0	0.612528	-0.0461374	5	5
pseudo_15753	pseudo_transcript_0	0.413672	0.255209	5	5
pseudo_15754	pseudo_transcript_0	0.982092	-0.0203028	5	5
pseudo_15755	pseudo_transcript_0	0.269617	0.269958	5	5
pseudo_15756	pseudo_transcript_0	0.780444	0.152625	5	5
pseudo_15757	pseudo_transcript_0	0.284771	0.257191	5	5
pseudo_15758	pseudo_transcript_0	0.00627356	0.424087	5	5
pseudo_15759	pseudo_transcript_0	0.0794888	-0.424599	5	5
pseudo_1576	pseudo_transcript_0	0.539077	0.0518292	5	5
pseudo_15760	pseudo_transcript_0	0.688292	0.0642904	5	5
pseudo_15761	pseudo_transcript_0	0.131874	-0.193742	5	5
pseudo_15762	pseudo_transcript_0	0.473845	-0.129287	5	5
pseudo_15763	pseudo_transcript_0	0.622301	-0.00132201	5	5
pseudo_15764	pseudo_transcript_0	0.447067	0.122734	5	5
pseudo_15765	pseudo_transcript_0	0.795833	0.145555	5	5
pseudo_15766	pseudo_transcript_0	0.566375	0.201097	5	5
pseudo_15767	pseudo_transcript_0	0.736348	0.0328445	5	5
pseudo_15768	pseudo_transcript_0	0.609095	-0.226141	5	5
pseudo_15769	pseudo_transcript_0	0.269263	-0.180312	5	5
pseudo_1577	pseudo_transcript_0	0.342068	0.0870249	5	5
pseudo_15770	pseudo_transcript_0	0.250287	0.204826	5	5
pseudo_15771	pseudo_transcript_0	0.539616	0.10055	5	5
pseudo_15772	pseudo_transcript_0	0.276403	0.161627	5	5
pseudo_15773	pseudo_transcript_0	0.135363	0.334591	5	5
pseudo_15774	pseudo_transcript_0	0.591497	0.122509	5	5
pseudo_15775	pseudo_transcript_0	0.915496	-0.103523	5	5
pseudo_15776	pseudo_transcript_0	0.928134	-0.0435831	5	5
pseudo_15777	pseudo_transcript_0	0.865508	0.064279	5	5
pseudo_15778	pseudo_transcript_0	0.207726	-0.161469	5	5
pseudo_15779	pseudo_transcript_0	0.234185	-0.0714384	5	5
pseudo_1578	pseudo_transcript_0	0.855889	-0.0343102	5	5
pseudo_15780	pseudo_transcript_0	0.592907	0.150351	5	5
pseudo_15781	pseudo_transcript_0	0.362559	-0.290575	5	5
pseudo_15782	pseudo_transcript_0	0.312458	-0.105016	5	5
pseudo_15783	pseudo_transcript_0	0.0715742	0.356106	5	5
pseudo_15784	pseudo_transcript_0	0.403489	0.325141	5	5
pseudo_15785	pseudo_transcript_0	0.728976	-0.103472	5	5
pseudo_15786	pseudo_transcript_0	0.540156	-0.102562	5	5
pseudo_15787	pseudo_transcript_0	0.883839	0.0421998	5	5
pseudo_15788	pseudo_transcript_0	0.909023	0.0259391	5	5
pseudo_15789	pseudo_transcript_0	0.205088	0.110972	5	5
pseudo_1579	pseudo_transcript_0	0.812885	-0.110048	5	5
pseudo_15790	pseudo_transcript_0	0.71705	-0.114546	5	5
pseudo_15791	pseudo_transcript_0	0.445605	0.134235	5	5
pseudo_15792	pseudo_transcript_0	0.774186	-0.0781067	5	5
pseudo_15793	pseudo_transcript_1	0.226728	-0.0611569	5	5
pseudo_15794	pseudo_transcript_0	0.403948	-0.0949356	5	5
pseudo_15795	pseudo_transcript_0	0.560863	0.0386694	5	5
pseudo_15796	pseudo_transcript_0	0.937868	-0.0279597	5	5
pseudo_15797	pseudo_transcript_0	0.341033	-0.136721	5	5
pseudo_15798	pseudo_transcript_0	0.0739832	-0.365367	5	5
pseudo_15799	pseudo_transcript_0	0.432571	-0.0433273	5	5
pseudo_158	pseudo_transcript_0	0.127944	-0.231622	5	5
pseudo_1580	pseudo_transcript_0	0.881584	-0.0486504	5	5
pseudo_15800	pseudo_transcript_0	0.3587	0.136294	5	5
pseudo_15801	pseudo_transcript_0	0.378697	0.190004	5	5
pseudo_15802	pseudo_transcript_0	0.98079	0.0441903	5	5
pseudo_15803	pseudo_transcript_0	0.496041	-0.20715	5	5
pseudo_15804	pseudo_transcript_0	0.123408	-0.279115	5	5
pseudo_15805	pseudo_transcript_0	0.690697	-0.00797579	5	5
pseudo_15806	pseudo_transcript_0	0.158772	0.26118	5	5
pseudo_15807	pseudo_transcript_0	0.0702357	-0.350878	5	5
pseudo_15808	pseudo_transcript_0	0.0337195	-0.316651	5	5
pseudo_15809	pseudo_transcript_0	0.355291	0.114446	5	5
pseudo_1581	pseudo_transcript_0	0.200458	-0.176787	5	5
pseudo_15810	pseudo_transcript_0	0.321935	-0.133155	5	5
pseudo_15811	pseudo_transcript_0	0.845652	0.0934149	5	5
pseudo_15812	pseudo_transcript_0	0.30934	0.211619	5	5
pseudo_15813	pseudo_transcript_0	0.969399	-0.345852	5	5
pseudo_15814	pseudo_transcript_0	0.784832	0.0679111	5	5
pseudo_15815	pseudo_transcript_0	0.941765	0.0488785	5	5
pseudo_15816	pseudo_transcript_0	0.723769	-0.0989535	5	5
pseudo_15817	pseudo_transcript_0	0.403948	0.212733	5	5
pseudo_15818	pseudo_transcript_0	0.907405	-0.100951	5	5
pseudo_15819	pseudo_transcript_0	0.428513	-0.0787498	5	5
pseudo_1582	pseudo_transcript_0	0.415072	0.216151	5	5
pseudo_15820	pseudo_transcript_0	0.563616	0.0134791	5	5
pseudo_15821	pseudo_transcript_0	0.113034	-0.358629	5	5
pseudo_15822	pseudo_transcript_0	0.691298	-0.0532897	5	5
pseudo_15823	pseudo_transcript_0	0.437372	0.185823	5	5
pseudo_15824	pseudo_transcript_0	0.932351	0.13104	5	5
pseudo_15825	pseudo_transcript_1	0.555377	-0.0879309	5	5
pseudo_15826	pseudo_transcript_0	0.244615	0.140912	5	5
pseudo_15827	pseudo_transcript_0	0.505647	-0.11389	5	5
pseudo_15828	pseudo_transcript_0	0.555103	-0.0241963	5	5
pseudo_15829	pseudo_transcript_0	0.583907	0.0731641	5	5
pseudo_1583	pseudo_transcript_0	0.64585	-0.113661	5	5
pseudo_15830	pseudo_transcript_0	0.037065	0.354807	5	5
pseudo_15831	pseudo_transcript_0	0.226415	0.327687	5	5
pseudo_15832	pseudo_transcript_0	0.68439	-0.0867145	5	5
pseudo_15833	pseudo_transcript_0	0.445605	0.135089	5	5
pseudo_15834	pseudo_transcript_0	0.0972026	0.566558	5	5
pseudo_15835	pseudo_transcript_0	0.540696	0.160867	5	5
pseudo_15836	pseudo_transcript_0	0.372321	-0.0259312	5	5
pseudo_15837	pseudo_transcript_0	0.667383	0.125426	5	5
pseudo_15838	pseudo_transcript_0	0.0682975	-0.332796	5	5
pseudo_15839	pseudo_transcript_0	0.718575	0.256072	5	5
pseudo_1584	pseudo_transcript_0	0.653192	-0.135892	5	5
pseudo_15840	pseudo_transcript_0	0.652015	-0.0401641	5	5
pseudo_15841	pseudo_transcript_0	0.0864404	0.703597	5	5
pseudo_15842	pseudo_transcript_0	0.893835	-0.0922198	5	5
pseudo_15843	pseudo_transcript_0	0.168017	0.271986	5	5
pseudo_15844	pseudo_transcript_0	0.130001	-0.290093	5	5
pseudo_15845	pseudo_transcript_0	0.354018	0.00644152	5	5
pseudo_15846	pseudo_transcript_0	0.292186	0.310328	5	5
pseudo_15847	pseudo_transcript_0	0.825575	-0.190891	5	5
pseudo_15848	pseudo_transcript_0	0.572746	-0.105326	5	5
pseudo_15849	pseudo_transcript_0	0.649076	0.239589	5	5
pseudo_1585	pseudo_transcript_0	0.755504	-0.166912	5	5
pseudo_15850	pseudo_transcript_0	0.301635	0.0882165	5	5
pseudo_15851	pseudo_transcript_0	0.848528	0.19017	5	5
pseudo_15852	pseudo_transcript_0	0.054221	-0.691968	5	5
pseudo_15853	pseudo_transcript_0	0.514822	0.100244	5	5
pseudo_15854	pseudo_transcript_0	0.247606	-0.528366	5	5
pseudo_15855	pseudo_transcript_0	0.385141	0.0850698	5	5
pseudo_15856	pseudo_transcript_1	0.400509	-0.0883488	5	5
pseudo_15857	pseudo_transcript_0	0.159497	-0.224131	5	5
pseudo_15858	pseudo_transcript_0	0.555103	-0.0860427	5	5
pseudo_15859	pseudo_transcript_0	0.421643	0.236393	5	5
pseudo_1586	pseudo_transcript_1	0.378918	0.128007	5	5
pseudo_15860	pseudo_transcript_0	0.700651	-0.0896819	5	5
pseudo_15861	pseudo_transcript_0	0.68379	0.0222813	5	5
pseudo_15862	pseudo_transcript_0	0.705193	0.0458609	5	5
pseudo_15863	pseudo_transcript_0	0.464075	0.227334	5	5
pseudo_15864	pseudo_transcript_0	0.0660419	-0.570032	5	5
pseudo_15865	pseudo_transcript_0	0.527278	0.12288	5	5
pseudo_15866	pseudo_transcript_0	0.110642	0.248324	5	5
pseudo_15867	pseudo_transcript_0	0.254175	-0.308146	5	5
pseudo_15868	pseudo_transcript_0	0.62895	-0.0726642	5	5
pseudo_15869	pseudo_transcript_0	0.211431	0.092954	5	5
pseudo_1587	pseudo_transcript_0	0.14524	0.11577	5	5
pseudo_15870	pseudo_transcript_0	0.979162	-0.272022	5	5
pseudo_15871	pseudo_transcript_0	0.253835	0.382177	5	5
pseudo_15872	pseudo_transcript_0	0.685589	-0.0961211	5	5
pseudo_15873	pseudo_transcript_0	0.509306	0.113046	5	5
pseudo_15874	pseudo_transcript_0	0.105979	0.278706	5	5
pseudo_15875	pseudo_transcript_0	0.503301	0.0858768	5	5
pseudo_15876	pseudo_transcript_0	0.243129	-0.0701066	5	5
pseudo_15877	pseudo_transcript_0	0.462333	0.22652	5	5
pseudo_15878	pseudo_transcript_1	0.185395	-0.998174	5	5
pseudo_15879	pseudo_transcript_0	0.364283	0.180917	5	5
pseudo_1588	pseudo_transcript_0	0.259138	-0.423981	5	5
pseudo_15880	pseudo_transcript_0	0.995116	-0.0300883	5	5
pseudo_15881	pseudo_transcript_0	0.565547	0.198075	5	5
pseudo_15882	pseudo_transcript_0	0.65909	0.261406	5	5
pseudo_15883	pseudo_transcript_0	0.175569	0.158417	5	5
pseudo_15884	pseudo_transcript_0	0.895126	0.0529953	5	5
pseudo_15885	pseudo_transcript_0	0.449754	0.105966	5	5
pseudo_15886	pseudo_transcript_0	0.459603	-0.105698	5	5
pseudo_15887	pseudo_transcript_0	0.135363	-0.181472	5	5
pseudo_15888	pseudo_transcript_0	0.207726	-0.24662	5	5
pseudo_15889	pseudo_transcript_0	0.409024	0.215424	5	5
pseudo_1589	pseudo_transcript_0	0.50983	0.0720765	5	5
pseudo_15890	pseudo_transcript_0	0.104925	-0.319281	5	5
pseudo_15891	pseudo_transcript_0	0.680197	-0.0678044	5	5
pseudo_15892	pseudo_transcript_0	0.902232	-0.00896765	5	5
pseudo_15893	pseudo_transcript_0	0.671545	0.0508493	5	5
pseudo_15894	pseudo_transcript_0	0.603962	-0.0510638	5	5
pseudo_15895	pseudo_transcript_0	0.777939	-0.0474385	5	5
pseudo_15896	pseudo_transcript_0	0.125811	0.289094	5	5
pseudo_15897	pseudo_transcript_0	0.21822	-0.292578	5	5
pseudo_15898	pseudo_transcript_0	0.0177728	0.512746	5	5
pseudo_15899	pseudo_transcript_0	0.999349	-0.0882465	5	5
pseudo_159	pseudo_transcript_0	0.268733	-0.236543	5	5
pseudo_1590	pseudo_transcript_0	0.820176	-0.0179368	5	5
pseudo_15900	pseudo_transcript_0	0.658499	0.0419995	5	5
pseudo_15901	pseudo_transcript_0	0.44951	-0.0809818	5	5
pseudo_15902	pseudo_transcript_0	0.126925	0.173694	5	5
pseudo_15903	pseudo_transcript_0	0.450979	0.273106	5	5
pseudo_15904	pseudo_transcript_0	0.616544	0.198087	5	5
pseudo_15905	pseudo_transcript_0	0.0141284	0.367842	5	5
pseudo_15906	pseudo_transcript_0	0.279657	-0.187795	5	5
pseudo_15907	pseudo_transcript_0	0.0906393	0.382922	5	5
pseudo_15908	pseudo_transcript_0	0.312067	0.217016	5	5
pseudo_15909	pseudo_transcript_0	0.339792	-0.155994	5	5
pseudo_1591	pseudo_transcript_0	0.809404	0.0458719	5	5
pseudo_15910	pseudo_transcript_1	0.284771	0.398061	5	5
pseudo_15911	pseudo_transcript_0	0.212178	-0.150891	5	5
pseudo_15912	pseudo_transcript_0	0.768879	-0.0438089	5	5
pseudo_15913	pseudo_transcript_0	0.337321	-0.118437	5	5
pseudo_15914	pseudo_transcript_0	0.91064	0.0726397	5	5
pseudo_15915	pseudo_transcript_0	0.456143	-0.0982597	5	5
pseudo_15916	pseudo_transcript_0	0.522755	-0.0705531	5	5
pseudo_15917	pseudo_transcript_0	0.292186	-0.0388345	5	5
pseudo_15918	pseudo_transcript_0	0.511929	-0.133701	5	5
pseudo_15919	pseudo_transcript_0	0.58587	0.108201	5	5
pseudo_1592	pseudo_transcript_0	0.656138	-0.105348	5	5
pseudo_15920	pseudo_transcript_0	0.13398	-0.568048	5	5
pseudo_15921	pseudo_transcript_0	0.479405	-0.0817139	5	5
pseudo_15922	pseudo_transcript_0	0.369702	-0.216073	5	5
pseudo_15923	pseudo_transcript_0	0.33938	0.311518	5	5
pseudo_15924	pseudo_transcript_0	0.732045	-0.0612668	5	5
pseudo_15925	pseudo_transcript_0	0.118709	-0.655781	5	5
pseudo_15926	pseudo_transcript_0	0.603962	0.0696821	5	5
pseudo_15927	pseudo_transcript_1	0.0248714	-0.302376	5	5
pseudo_15928	pseudo_transcript_0	0.636794	0.0899604	5	5
pseudo_15929	pseudo_transcript_0	0.16514	0.238727	5	5
pseudo_1593	pseudo_transcript_0	0.275324	0.281066	5	5
pseudo_15930	pseudo_transcript_0	0.0699201	0.317028	5	5
pseudo_15931	pseudo_transcript_0	0.700046	-0.14066	5	5
pseudo_15932	pseudo_transcript_0	0.0781684	-0.397443	5	5
pseudo_15933	pseudo_transcript_0	0.250623	-0.165082	5	5
pseudo_15934	pseudo_transcript_0	0.740352	-0.321051	5	5
pseudo_15935	pseudo_transcript_0	0.14728	-0.246375	5	5
pseudo_15936	pseudo_transcript_0	0.200458	0.299047	5	5
pseudo_15937	pseudo_transcript_0	0.974931	0.0580124	5	5
pseudo_15938	pseudo_transcript_0	0.39527	-0.165355	5	5
pseudo_15939	pseudo_transcript_0	0.169659	-0.255358	5	5
pseudo_1594	pseudo_transcript_0	0.357206	0.224323	5	5
pseudo_15940	pseudo_transcript_0	0.693105	-0.170483	5	5
pseudo_15941	pseudo_transcript_0	0.0462818	-0.323788	5	5
pseudo_15942	pseudo_transcript_0	0.601687	0.203427	5	5
pseudo_15943	pseudo_transcript_0	0.480928	-0.212481	5	5
pseudo_15944	pseudo_transcript_0	0.400281	0.0242233	5	5
pseudo_15945	pseudo_transcript_0	0.202329	0.170761	5	5
pseudo_15946	pseudo_transcript_0	0.806875	-0.0162021	5	5
pseudo_15947	pseudo_transcript_0	0.909993	-0.0188045	5	5
pseudo_15948	pseudo_transcript_0	0.388499	-0.108368	5	5
pseudo_15949	pseudo_transcript_1	0.672771	0.0584449	2	2
pseudo_1595	pseudo_transcript_0	0.966796	0.0765165	5	5
pseudo_15950	pseudo_transcript_0	0.0622282	-0.337521	5	5
pseudo_15951	pseudo_transcript_0	0.359127	-0.104097	5	5
pseudo_15952	pseudo_transcript_0	0.115939	0.432861	5	5
pseudo_15953	pseudo_transcript_0	0.366228	-0.234525	5	5
pseudo_15954	pseudo_transcript_0	0.700953	0.124093	5	5
pseudo_15955	pseudo_transcript_0	0.126215	-0.196733	5	5
pseudo_15956	pseudo_transcript_0	0.621724	0.0551677	5	5
pseudo_15957	pseudo_transcript_0	0.714917	0.161036	5	5
pseudo_15958	pseudo_transcript_0	0.233223	-0.126312	5	5
pseudo_15959	pseudo_transcript_0	0.109915	0.289261	5	5
pseudo_1596	pseudo_transcript_0	0.0275666	-0.52521	5	5
pseudo_15960	pseudo_transcript_0	0.815419	-0.157927	5	5
pseudo_15961	pseudo_transcript_0	0.825575	-0.109699	5	5
pseudo_15962	pseudo_transcript_0	0.728976	-0.0243507	5	5
pseudo_15963	pseudo_transcript_0	0.173367	-0.0959558	5	5
pseudo_15964	pseudo_transcript_0	0.807507	0.157501	5	5
pseudo_15965	pseudo_transcript_0	0.376051	0.0574824	5	5
pseudo_15966	pseudo_transcript_0	0.424478	0.00363636	5	5
pseudo_15967	pseudo_transcript_0	0.138813	-0.387856	5	5
pseudo_15968	pseudo_transcript_0	0.619132	-0.166796	5	5
pseudo_15969	pseudo_transcript_1	0.435208	-0.192252	5	5
pseudo_1597	pseudo_transcript_0	0.601687	-0.120539	5	5
pseudo_15970	pseudo_transcript_0	0.470575	0.0511842	5	5
pseudo_15971	pseudo_transcript_0	0.900294	0.0579915	5	5
pseudo_15972	pseudo_transcript_0	0.84693	0.0837588	5	5
pseudo_15973	pseudo_transcript_0	0.865187	0.099539	5	5
pseudo_15974	pseudo_transcript_0	0.805611	-0.329123	5	5
pseudo_15975	pseudo_transcript_0	0.911287	0.0588807	5	5
pseudo_15976	pseudo_transcript_0	0.46882	-0.256939	5	5
pseudo_15977	pseudo_transcript_0	0.501481	-0.125937	5	5
pseudo_15978	pseudo_transcript_0	0.072738	-0.463682	5	5
pseudo_15979	pseudo_transcript_0	0.0131646	0.387236	5	5
pseudo_1598	pseudo_transcript_0	0.62461	0.0865041	5	5
pseudo_15980	pseudo_transcript_0	0.20132	0.256578	5	5
pseudo_15981	pseudo_transcript_0	0.597715	0.305205	5	5
pseudo_15982	pseudo_transcript_0	0.377814	-0.211752	5	5
pseudo_15983	pseudo_transcript_0	0.999023	-0.0812387	5	5
pseudo_15984	pseudo_transcript_0	0.0358957	-0.296856	5	5
pseudo_15985	pseudo_transcript_1	0.0344089	0.349675	5	5
pseudo_15986	pseudo_transcript_0	0.825257	0.0448189	5	5
pseudo_15987	pseudo_transcript_0	0.886739	0.0913561	5	5
pseudo_15988	pseudo_transcript_0	0.57358	0.0966728	5	5
pseudo_15989	pseudo_transcript_0	0.606241	0.14253	5	5
pseudo_1599	pseudo_transcript_0	0.951512	0.0936626	5	5
pseudo_15990	pseudo_transcript_0	0.233063	-0.216614	5	5
pseudo_15991	pseudo_transcript_0	0.320343	0.237593	5	5
pseudo_15992	pseudo_transcript_0	0.833529	-0.0152604	5	5
pseudo_15993	pseudo_transcript_0	0.815103	-0.144087	5	5
pseudo_15994	pseudo_transcript_0	0.875791	-0.047278	5	5
pseudo_15995	pseudo_transcript_0	0.895772	-0.00535422	5	5
pseudo_15996	pseudo_transcript_0	0.199455	-0.373241	5	5
pseudo_15997	pseudo_transcript_0	0.128866	-0.445191	5	5
pseudo_15998	pseudo_transcript_0	0.471329	-0.134336	5	5
pseudo_15999	pseudo_transcript_1	0.593472	0.0698707	5	5
pseudo_16	pseudo_transcript_0	0.725912	0.0492588	5	5
pseudo_160	pseudo_transcript_0	0.649076	-0.137999	5	5
pseudo_1600	pseudo_transcript_0	0.601119	-0.0923181	5	5
pseudo_16000	pseudo_transcript_0	0.444632	0.127659	5	5
pseudo_16001	pseudo_transcript_0	0.478645	0.130885	5	5
pseudo_16002	pseudo_transcript_0	0.0732602	0.475291	5	5
pseudo_16003	pseudo_transcript_0	0.167639	-0.220488	5	5
pseudo_16004	pseudo_transcript_0	0.0724132	-0.436519	5	5
pseudo_16005	pseudo_transcript_0	0.480928	0.0932688	5	5
pseudo_16006	pseudo_transcript_0	0.689193	0.0642169	5	5
pseudo_16007	pseudo_transcript_0	0.575527	-0.0683402	5	5
pseudo_16008	pseudo_transcript_0	0.452451	0.12459	5	5
pseudo_16009	pseudo_transcript_0	0.297264	-0.181597	5	5
pseudo_1601	pseudo_transcript_0	0.461091	-0.0753819	5	5
pseudo_16010	pseudo_transcript_0	0.242306	-0.246209	5	5
pseudo_16011	pseudo_transcript_0	0.0450443	-0.334768	5	5
pseudo_16012	pseudo_transcript_0	0.343522	-0.437642	5	5
pseudo_16013	pseudo_transcript_0	0.702164	-0.0337273	5	5
pseudo_16014	pseudo_transcript_0	0.830027	0.145178	5	5
pseudo_16015	pseudo_transcript_0	0.976884	-0.0370838	5	5
pseudo_16016	pseudo_transcript_0	0.977535	0.107633	5	5
pseudo_16017	pseudo_transcript_0	0.127842	0.238597	5	5
pseudo_16018	pseudo_transcript_0	0.181897	-0.389456	5	5
pseudo_16019	pseudo_transcript_0	0.495783	0.475619	5	5
pseudo_1602	pseudo_transcript_0	0.736348	-0.120453	5	5
pseudo_16020	pseudo_transcript_0	0.627502	-0.150153	5	5
pseudo_16021	pseudo_transcript_0	0.581667	0.0580284	5	5
pseudo_16022	pseudo_transcript_0	0.310117	0.22058	5	5
pseudo_16023	pseudo_transcript_0	0.240176	-0.123581	5	5
pseudo_16024	pseudo_transcript_0	0.337938	0.118319	5	5
pseudo_16025	pseudo_transcript_0	0.533161	-0.0468101	5	5
pseudo_16026	pseudo_transcript_0	0.0853229	0.276817	5	5
pseudo_16027	pseudo_transcript_0	0.571358	-0.0404321	5	5
pseudo_16028	pseudo_transcript_0	0.659681	-0.0237438	5	5
pseudo_16029	pseudo_transcript_0	0.647316	-0.0709089	5	5
pseudo_1603	pseudo_transcript_0	0.926513	-0.00991323	5	5
pseudo_16030	pseudo_transcript_0	0.772312	0.077955	5	5
pseudo_16031	pseudo_transcript_0	0.51298	-0.124085	5	5
pseudo_16032	pseudo_transcript_0	0.587837	0.279724	5	5
pseudo_16033	pseudo_transcript_0	0.332615	-0.0310936	5	5
pseudo_16034	pseudo_transcript_0	0.2984	-0.297051	5	5
pseudo_16035	pseudo_transcript_0	0.680197	0.134329	5	5
pseudo_16036	pseudo_transcript_0	0.461836	-0.123356	5	5
pseudo_16037	pseudo_transcript_0	0.377814	-0.080441	5	5
pseudo_16038	pseudo_transcript_0	0.332819	-0.207375	5	5
pseudo_16039	pseudo_transcript_0	0.632141	0.191961	5	5
pseudo_1604	pseudo_transcript_0	0.63592	-0.0312132	5	5
pseudo_16040	pseudo_transcript_0	0.891899	-0.0783451	5	5
pseudo_16041	pseudo_transcript_0	0.122023	-0.06906	5	5
pseudo_16042	pseudo_transcript_0	0.159982	-0.559352	5	5
pseudo_16043	pseudo_transcript_0	0.961916	-0.0898325	5	5
pseudo_16044	pseudo_transcript_0	0.180034	0.247675	5	5
pseudo_16045	pseudo_transcript_0	0.858131	-0.00631497	5	5
pseudo_16046	pseudo_transcript_0	0.321138	-0.332494	5	5
pseudo_16047	pseudo_transcript_0	0.945662	-0.0210253	5	5
pseudo_16048	pseudo_transcript_0	0.142776	0.637417	5	5
pseudo_16049	pseudo_transcript_0	0.0726079	0.364519	5	5
pseudo_1605	pseudo_transcript_0	0.0653833	-0.434621	5	5
pseudo_16050	pseudo_transcript_0	0.563616	0.170517	5	5
pseudo_16051	pseudo_transcript_0	0.356993	-0.0449405	5	5
pseudo_16052	pseudo_transcript_0	0.058544	-0.342375	5	5
pseudo_16053	pseudo_transcript_0	0.21594	-0.263871	5	5
pseudo_16054	pseudo_transcript_0	0.715221	0.12949	5	5
pseudo_16055	pseudo_transcript_0	0.753024	-0.233057	5	5
pseudo_16056	pseudo_transcript_0	0.059365	-0.221306	5	5
pseudo_16057	pseudo_transcript_0	0.892544	0.0234253	5	5
pseudo_16058	pseudo_transcript_0	0.0140166	-0.348137	5	5
pseudo_16059	pseudo_transcript_0	0.219749	0.220753	5	5
pseudo_1606	pseudo_transcript_0	0.508783	-0.110517	5	5
pseudo_16060	pseudo_transcript_0	0.235471	0.360641	5	5
pseudo_16061	pseudo_transcript_0	0.553736	-0.0678726	5	5
pseudo_16062	pseudo_transcript_0	0.230356	-0.0461025	5	5
pseudo_16063	pseudo_transcript_0	0.376711	0.0783965	5	5
pseudo_16064	pseudo_transcript_0	0.950861	-0.0948257	5	5
pseudo_16065	pseudo_transcript_0	0.274964	0.199395	5	5
pseudo_16066	pseudo_transcript_0	0.889319	0.0927502	5	5
pseudo_16067	pseudo_transcript_0	0.837034	0.29199	5	5
pseudo_16068	pseudo_transcript_0	0.784832	-0.0964094	5	5
pseudo_16069	pseudo_transcript_1	0.0530574	-0.287793	5	5
pseudo_1607	pseudo_transcript_0	0.570804	-0.161935	5	5
pseudo_16070	pseudo_transcript_1	0.682891	-0.118415	5	5
pseudo_16071	pseudo_transcript_0	0.618269	0.0927348	5	5
pseudo_16072	pseudo_transcript_0	0.00570719	0.366548	5	5
pseudo_16073	pseudo_transcript_0	0.964193	-0.24131	5	5
pseudo_16074	pseudo_transcript_0	0.0855455	0.387256	5	5
pseudo_16075	pseudo_transcript_0	0.919706	-0.0185701	5	5
pseudo_16076	pseudo_transcript_0	0.698233	-0.104301	5	5
pseudo_16077	pseudo_transcript_0	0.191289	-0.334576	5	5
pseudo_16078	pseudo_transcript_0	0.883517	0.0533516	5	5
pseudo_16079	pseudo_transcript_0	0.63592	0.17951	5	5
pseudo_1608	pseudo_transcript_0	0.834803	-0.0469016	5	5
pseudo_16080	pseudo_transcript_0	0.570804	-0.115134	5	5
pseudo_16081	pseudo_transcript_0	0.598849	-0.231834	5	5
pseudo_16082	pseudo_transcript_0	0.848528	0.0488861	5	5
pseudo_16083	pseudo_transcript_0	0.0154811	0.444986	5	5
pseudo_16084	pseudo_transcript_0	0.00192707	0.713905	5	5
pseudo_16085	pseudo_transcript_0	0.33486	0.293671	5	5
pseudo_16086	pseudo_transcript_0	0.152592	-0.356923	5	5
pseudo_16087	pseudo_transcript_0	0.746834	0.0551532	5	5
pseudo_16088	pseudo_transcript_0	0.463826	-0.133852	5	5
pseudo_16089	pseudo_transcript_0	0.422587	-0.860871	5	5
pseudo_1609	pseudo_transcript_0	0.779504	-0.0147091	5	5
pseudo_16090	pseudo_transcript_0	0.226885	0.0776546	5	5
pseudo_16091	pseudo_transcript_0	0.742819	-0.0354781	5	5
pseudo_16092	pseudo_transcript_0	0.51298	0.0232158	5	5
pseudo_16093	pseudo_transcript_0	0.769503	0.0250582	5	5
pseudo_16094	pseudo_transcript_0	0.31935	0.479553	5	5
pseudo_16095	pseudo_transcript_0	0.780444	-0.0783734	5	5
pseudo_16096	pseudo_transcript_0	0.00639905	0.327701	5	5
pseudo_16097	pseudo_transcript_0	0.166511	-0.22744	5	5
pseudo_16098	pseudo_transcript_0	0.439785	-0.149838	5	5
pseudo_16099	pseudo_transcript_1	0.244615	0.317578	5	5
pseudo_161	pseudo_transcript_0	0.426137	-0.135135	5	5
pseudo_1610	pseudo_transcript_0	0.869362	-0.509048	5	5
pseudo_16100	pseudo_transcript_0	0.231946	-0.163862	5	5
pseudo_16101	pseudo_transcript_0	0.294811	0.115569	5	5
pseudo_16102	pseudo_transcript_0	0.744671	0.0879685	5	5
pseudo_16103	pseudo_transcript_0	0.719796	0.260186	5	5
pseudo_16104	pseudo_transcript_0	0.00447606	-0.500503	5	5
pseudo_16105	pseudo_transcript_0	0.685889	-0.11413	5	5
pseudo_16106	pseudo_transcript_0	0.431375	-0.138517	5	5
pseudo_16107	pseudo_transcript_0	0.677806	-0.0316543	5	5
pseudo_16108	pseudo_transcript_0	0.83544	-0.185511	5	5
pseudo_16109	pseudo_transcript_0	0.701256	0.129859	5	5
pseudo_1611	pseudo_transcript_0	0.829072	-0.174555	5	5
pseudo_16110	pseudo_transcript_1	0.0859175	0.247232	5	5
pseudo_16111	pseudo_transcript_0	0.0952434	-0.321501	5	5
pseudo_16112	pseudo_transcript_0	0.308176	0.0776006	5	5
pseudo_16113	pseudo_transcript_0	0.606241	-0.22955	5	5
pseudo_16114	pseudo_transcript_0	0.318161	-0.23608	5	5
pseudo_16115	pseudo_transcript_0	0.871932	-0.0768247	5	5
pseudo_16116	pseudo_transcript_0	0.332412	-0.12732	5	5
pseudo_16117	pseudo_transcript_0	0.870004	0.0348724	5	5
pseudo_16118	pseudo_transcript_0	0.650545	0.195236	5	5
pseudo_16119	pseudo_transcript_0	0.818273	0.00215469	5	5
pseudo_1612	pseudo_transcript_0	0.898678	-0.0198173	5	5
pseudo_16120	pseudo_transcript_0	0.404869	0.284054	5	5
pseudo_16121	pseudo_transcript_0	0.377373	0.246529	5	5
pseudo_16122	pseudo_transcript_0	0.758608	0.0054408	5	5
pseudo_16123	pseudo_transcript_0	0.922298	0.150097	5	5
pseudo_16124	pseudo_transcript_0	0.285507	0.206326	5	5
pseudo_16125	pseudo_transcript_0	0.102843	0.333591	5	5
pseudo_16126	pseudo_transcript_0	0.230039	0.124247	5	5
pseudo_16127	pseudo_transcript_0	0.672736	-0.0637014	5	5
pseudo_16128	pseudo_transcript_0	0.129588	0.278942	5	5
pseudo_16129	pseudo_transcript_0	0.296696	-0.388823	5	5
pseudo_1613	pseudo_transcript_0	0.387154	-0.0701423	5	5
pseudo_16130	pseudo_transcript_0	0.366878	0.165226	5	5
pseudo_16131	pseudo_transcript_1	0.476873	-0.206262	5	5
pseudo_16132	pseudo_transcript_0	0.512454	-0.0917775	5	5
pseudo_16133	pseudo_transcript_0	0.972978	-0.0928753	5	5
pseudo_16134	pseudo_transcript_0	0.101302	-0.422082	5	5
pseudo_16135	pseudo_transcript_0	0.231309	0.176039	5	5
pseudo_16136	pseudo_transcript_0	0.67691	-0.124074	5	5
pseudo_16137	pseudo_transcript_0	0.823351	0.0108562	5	5
pseudo_16138	pseudo_transcript_0	0.738195	-0.214337	5	5
pseudo_16139	pseudo_transcript_0	0.230356	-0.0868736	5	5
pseudo_1614	pseudo_transcript_0	0.0041869	0.565038	5	5
pseudo_16140	pseudo_transcript_0	0.630399	0.0234844	5	5
pseudo_16141	pseudo_transcript_0	0.888029	-0.0455455	5	5
pseudo_16142	pseudo_transcript_0	0.589806	0.0371471	5	5
pseudo_16143	pseudo_transcript_0	0.923595	0.00735967	5	5
pseudo_16144	pseudo_transcript_0	0.599416	-0.0164285	5	5
pseudo_16145	pseudo_transcript_0	0.301063	0.228833	5	5
pseudo_16146	pseudo_transcript_0	0.931378	-0.0474662	5	5
pseudo_16147	pseudo_transcript_1	0.125811	0.222514	5	5
pseudo_16148	pseudo_transcript_0	0.254175	0.178437	5	5
pseudo_16149	pseudo_transcript_1	0.359983	-0.167225	5	5
pseudo_1615	pseudo_transcript_0	0.0402898	0.40864	5	5
pseudo_16150	pseudo_transcript_0	0.931378	-0.147881	5	5
pseudo_16151	pseudo_transcript_0	0.864866	-0.291335	5	5
pseudo_16152	pseudo_transcript_0	0.758608	-0.211868	5	5
pseudo_16153	pseudo_transcript_0	0.158411	-0.279525	5	5
pseudo_16154	pseudo_transcript_0	0.596865	-0.087385	5	5
pseudo_16155	pseudo_transcript_0	0.101985	-0.429301	5	5
pseudo_16156	pseudo_transcript_0	0.976884	-0.056334	5	5
pseudo_16157	pseudo_transcript_0	0.093875	0.285276	5	5
pseudo_16158	pseudo_transcript_0	0.397999	-0.190313	5	5
pseudo_16159	pseudo_transcript_0	0.123408	-0.136757	5	5
pseudo_1616	pseudo_transcript_0	0.516667	-0.160561	5	5
pseudo_16160	pseudo_transcript_0	0.89319	-0.0341006	5	5
pseudo_16161	pseudo_transcript_0	0.914848	-0.0189312	5	5
pseudo_16162	pseudo_transcript_0	0.202763	0.311341	5	5
pseudo_16163	pseudo_transcript_0	0.10901	0.314356	5	5
pseudo_16164	pseudo_transcript_0	0.736656	-0.086854	5	5
pseudo_16165	pseudo_transcript_0	0.495267	0.0778899	5	5
pseudo_16166	pseudo_transcript_0	0.537191	0.102027	5	5
pseudo_16167	pseudo_transcript_0	0.00787878	0.313831	5	5
pseudo_16168	pseudo_transcript_0	0.201896	-0.264378	5	5
pseudo_16169	pseudo_transcript_0	0.770127	-0.0492324	5	5
pseudo_1617	pseudo_transcript_0	0.562789	0.137071	5	5
pseudo_16170	pseudo_transcript_0	0.713699	-0.0435395	5	5
pseudo_16171	pseudo_transcript_0	0.318359	0.139718	5	5
pseudo_16172	pseudo_transcript_1	0.362129	-0.178105	5	5
pseudo_16173	pseudo_transcript_0	0.769503	-0.0634003	5	5
pseudo_16174	pseudo_transcript_0	0.688292	0.241868	5	5
pseudo_16175	pseudo_transcript_0	0.959965	-0.0436071	5	5
pseudo_16176	pseudo_transcript_0	0.817638	-0.111098	5	5
pseudo_16177	pseudo_transcript_0	0.308951	0.176875	5	5
pseudo_16178	pseudo_transcript_0	0.62924	0.0464196	5	5
pseudo_16179	pseudo_transcript_0	0.112017	0.0917944	5	5
pseudo_1618	pseudo_transcript_0	0.732352	0.0381914	5	5
pseudo_16180	pseudo_transcript_0	0.969073	0.0413355	5	5
pseudo_16181	pseudo_transcript_0	0.792686	0.0127157	5	5
pseudo_16182	pseudo_transcript_0	0.276583	-0.138384	5	5
pseudo_16183	pseudo_transcript_0	0.169406	-0.134098	5	5
pseudo_16184	pseudo_transcript_0	0.430181	-0.168356	5	5
pseudo_16185	pseudo_transcript_0	0.996092	0.151171	5	5
pseudo_16186	pseudo_transcript_0	0.482199	-0.159336	5	5
pseudo_16187	pseudo_transcript_0	0.0391894	0.270184	5	5
pseudo_16188	pseudo_transcript_0	0.225008	0.222492	5	5
pseudo_16189	pseudo_transcript_0	0.536384	-0.328847	5	5
pseudo_1619	pseudo_transcript_0	0.0806148	-0.175082	5	5
pseudo_16190	pseudo_transcript_0	0.256734	-0.533929	5	5
pseudo_16191	pseudo_transcript_0	0.258449	-0.240546	5	5
pseudo_16192	pseudo_transcript_0	0.346441	-0.162208	5	5
pseudo_16193	pseudo_transcript_0	0.26891	-0.210161	5	5
pseudo_16194	pseudo_transcript_0	0.0890172	0.330511	5	5
pseudo_16195	pseudo_transcript_0	0.561963	-0.134455	5	5
pseudo_16196	pseudo_transcript_0	0.357419	0.0590853	5	5
pseudo_16197	pseudo_transcript_0	0.0756482	-0.277923	5	5
pseudo_16198	pseudo_transcript_0	0.492175	-0.136726	5	5
pseudo_16199	pseudo_transcript_0	0.0254557	-0.306234	5	5
pseudo_162	pseudo_transcript_0	0.0437494	0.594498	5	5
pseudo_1620	pseudo_transcript_0	0.203052	0.352141	5	5
pseudo_16200	pseudo_transcript_0	0.707012	0.0906138	5	5
pseudo_16201	pseudo_transcript_0	0.210984	0.202003	5	5
pseudo_16202	pseudo_transcript_0	0.91064	-0.155115	5	5
pseudo_16203	pseudo_transcript_0	0.311871	0.172774	5	5
pseudo_16204	pseudo_transcript_0	0.969724	0.0703203	5	5
pseudo_16205	pseudo_transcript_0	0.50983	0.0941784	5	5
pseudo_16206	pseudo_transcript_0	0.697931	-0.15364	5	5
pseudo_16207	pseudo_transcript_0	0.720713	-0.0928516	5	5
pseudo_16208	pseudo_transcript_0	0.220363	-0.195524	5	5
pseudo_16209	pseudo_transcript_0	0.320343	-0.148101	5	5
pseudo_1621	pseudo_transcript_0	0.761094	-0.01375	5	5
pseudo_16210	pseudo_transcript_0	0.987301	-0.11634	5	5
pseudo_16211	pseudo_transcript_0	0.618844	-0.0296352	5	5
pseudo_16212	pseudo_transcript_0	0.434488	-0.0629816	5	5
pseudo_16213	pseudo_transcript_1	0.178449	-0.103635	5	5
pseudo_16214	pseudo_transcript_0	0.266795	-0.220685	5	5
pseudo_16215	pseudo_transcript_0	0.202474	-0.296648	5	5
pseudo_16216	pseudo_transcript_1	0.409024	-0.258022	5	5
pseudo_16217	pseudo_transcript_0	0.316187	0.330795	5	5
pseudo_16218	pseudo_transcript_0	0.217306	-0.160493	5	5
pseudo_16219	pseudo_transcript_0	0.0106628	-0.403211	5	5
pseudo_1622	pseudo_transcript_0	0.220825	-0.115095	5	5
pseudo_16220	pseudo_transcript_0	0.0832682	0.418369	5	5
pseudo_16221	pseudo_transcript_0	0.437854	-0.193985	5	5
pseudo_16222	pseudo_transcript_0	0.938518	0.0331019	5	5
pseudo_16223	pseudo_transcript_0	0.399824	0.21593	5	5
pseudo_16224	pseudo_transcript_0	0.32074	-0.666343	5	5
pseudo_16225	pseudo_transcript_0	0.160955	0.420285	5	5
pseudo_16226	pseudo_transcript_0	0.803716	-0.52685	5	5
pseudo_16227	pseudo_transcript_0	0.439301	-0.0748326	5	5
pseudo_16228	pseudo_transcript_0	0.293309	-0.380195	5	5
pseudo_16229	pseudo_transcript_0	0.755194	-0.0553364	5	5
pseudo_1623	pseudo_transcript_0	0.310896	0.235797	5	5
pseudo_16230	pseudo_transcript_0	0.663231	-0.0823049	5	5
pseudo_16231	pseudo_transcript_0	0.101899	0.465647	5	5
pseudo_16232	pseudo_transcript_0	0.754884	0.101174	5	5
pseudo_16233	pseudo_transcript_0	0.288092	0.409795	5	5
pseudo_16234	pseudo_transcript_0	0.191983	0.139509	5	5
pseudo_16235	pseudo_transcript_0	0.877721	0.0228047	5	5
pseudo_16236	pseudo_transcript_0	0.78107	0.0177776	5	5
pseudo_16237	pseudo_transcript_0	0.67512	0.0333829	5	5
pseudo_16238	pseudo_transcript_0	0.0604745	0.378368	5	5
pseudo_16239	pseudo_transcript_0	0.543942	0.23753	5	5
pseudo_1624	pseudo_transcript_0	0.938518	0.00418551	5	5
pseudo_16240	pseudo_transcript_0	0.0547849	0.580903	5	5
pseudo_16241	pseudo_transcript_0	0.075179	0.58785	5	5
pseudo_16242	pseudo_transcript_0	0.947287	0.113333	5	5
pseudo_16243	pseudo_transcript_0	0.23531	0.203237	5	5
pseudo_16244	pseudo_transcript_0	0.0515711	0.469799	5	5
pseudo_16245	pseudo_transcript_0	0.915172	-0.0355235	5	5
pseudo_16246	pseudo_transcript_1	0.653487	-0.131588	5	5
pseudo_16247	pseudo_transcript_0	0.623744	0.0730543	5	5
pseudo_16248	pseudo_transcript_0	0.302783	0.214219	5	5
pseudo_16249	pseudo_transcript_0	0.148079	0.333317	5	5
pseudo_1625	pseudo_transcript_0	0.632721	-0.0974117	5	5
pseudo_16250	pseudo_transcript_0	0.924243	0.109394	5	5
pseudo_16251	pseudo_transcript_0	0.503041	0.1815	5	5
pseudo_16252	pseudo_transcript_0	0.022216	-0.304439	5	5
pseudo_16253	pseudo_transcript_0	0.345188	-0.168856	5	5
pseudo_16254	pseudo_transcript_0	0.36992	0.258361	5	5
pseudo_16255	pseudo_transcript_0	0.0970381	0.294102	5	5
pseudo_16256	pseudo_transcript_0	0.23936	0.281834	5	5
pseudo_16257	pseudo_transcript_0	0.716745	-0.207055	5	5
pseudo_16258	pseudo_transcript_0	0.124205	-0.26202	5	5
pseudo_16259	pseudo_transcript_0	0.139468	-0.231719	5	5
pseudo_1626	pseudo_transcript_0	0.173238	0.335047	5	5
pseudo_16260	pseudo_transcript_0	0.115844	-0.259796	5	5
pseudo_16261	pseudo_transcript_0	0.555377	0.251239	5	5
pseudo_16262	pseudo_transcript_0	0.997069	-0.204663	5	5
pseudo_16263	pseudo_transcript_0	0.497851	0.436624	5	5
pseudo_16264	pseudo_transcript_0	0.407405	0.140871	5	5
pseudo_16265	pseudo_transcript_0	0.0439202	-0.465125	5	5
pseudo_16266	pseudo_transcript_0	0.234185	0.177031	5	5
pseudo_16267	pseudo_transcript_0	0.423296	0.124937	5	5
pseudo_16268	pseudo_transcript_0	0.668868	0.0741081	5	5
pseudo_16269	pseudo_transcript_1	0.218525	-0.201385	5	5
pseudo_1627	pseudo_transcript_0	0.0797691	-0.304921	5	5
pseudo_16270	pseudo_transcript_0	0.861658	0.0803999	5	5
pseudo_16271	pseudo_transcript_0	0.809404	-0.144698	5	5
pseudo_16272	pseudo_transcript_0	0.890931	-0.0276202	5	5
pseudo_16273	pseudo_transcript_0	0.888674	0.0677052	5	5
pseudo_16274	pseudo_transcript_0	0.344354	0.148298	5	5
pseudo_16275	pseudo_transcript_0	0.159497	-0.213223	5	5
pseudo_16276	pseudo_transcript_0	0.421879	-0.151288	5	5
pseudo_16277	pseudo_transcript_0	0.258449	-0.154329	5	5
pseudo_16278	pseudo_transcript_0	0.416943	-0.352853	5	5
pseudo_16279	pseudo_transcript_0	0.934622	-0.059778	5	5
pseudo_1628	pseudo_transcript_1	0.489863	0.131204	5	5
pseudo_16280	pseudo_transcript_0	0.71309	0.043665	5	5
pseudo_16281	pseudo_transcript_0	0.549644	-0.199914	5	5
pseudo_16282	pseudo_transcript_0	0.193377	0.405182	5	5
pseudo_16283	pseudo_transcript_0	0.964193	-0.025233	5	5
pseudo_16284	pseudo_transcript_0	0.442689	-0.119862	5	5
pseudo_16285	pseudo_transcript_0	0.449021	-0.152861	5	5
pseudo_16286	pseudo_transcript_0	0.708226	0.0677662	5	5
pseudo_16287	pseudo_transcript_0	0.859093	0.0269909	5	5
pseudo_16288	pseudo_transcript_0	0.850127	0.0480195	5	5
pseudo_16289	pseudo_transcript_0	0.69612	-0.138385	5	5
pseudo_1629	pseudo_transcript_0	0.00663228	0.525767	5	5
pseudo_16290	pseudo_transcript_0	0.0797691	-0.258991	5	5
pseudo_16291	pseudo_transcript_0	0.803085	0.0125178	5	5
pseudo_16292	pseudo_transcript_0	0.31324	-0.226817	5	5
pseudo_16293	pseudo_transcript_0	0.799615	0.125411	5	5
pseudo_16294	pseudo_transcript_0	0.00428502	-0.515301	5	5
pseudo_16295	pseudo_transcript_0	0.0794888	0.255641	5	5
pseudo_16296	pseudo_transcript_0	0.139905	-0.274934	5	5
pseudo_16297	pseudo_transcript_0	0.510355	-0.109666	5	5
pseudo_16298	pseudo_transcript_0	0.955412	0.191494	5	5
pseudo_16299	pseudo_transcript_0	0.481436	-0.442784	5	5
pseudo_163	pseudo_transcript_0	0.448532	-0.161502	5	5
pseudo_1630	pseudo_transcript_0	0.422587	-0.054372	5	5
pseudo_16300	pseudo_transcript_0	0.638543	0.115648	5	5
pseudo_16301	pseudo_transcript_0	0.685889	0.042993	5	5
pseudo_16302	pseudo_transcript_0	0.292747	0.142076	5	5
pseudo_16303	pseudo_transcript_0	0.757366	0.0987656	5	5
pseudo_16304	pseudo_transcript_1	0.356141	0.0112768	5	5
pseudo_16305	pseudo_transcript_0	0.387154	-0.212157	5	5
pseudo_16306	pseudo_transcript_0	0.743128	-0.00830679	5	5
pseudo_16307	pseudo_transcript_0	0.538538	-0.144109	5	5
pseudo_16308	pseudo_transcript_0	0.859093	-0.0371689	5	5
pseudo_16309	pseudo_transcript_0	0.241321	0.156011	5	5
pseudo_1631	pseudo_transcript_0	0.224074	0.381969	5	5
pseudo_16310	pseudo_transcript_0	0.543942	-0.106207	5	5
pseudo_16311	pseudo_transcript_0	0.189355	0.379589	5	5
pseudo_16312	pseudo_transcript_0	0.853647	0.0623865	5	5
pseudo_16313	pseudo_transcript_0	0.874504	-0.0146298	5	5
pseudo_16314	pseudo_transcript_0	0.193097	-0.213055	5	5
pseudo_16315	pseudo_transcript_0	0.877078	0.0405998	5	5
pseudo_16316	pseudo_transcript_0	0.741585	0.0137259	5	5
pseudo_16317	pseudo_transcript_0	0.250623	-0.30264	5	5
pseudo_16318	pseudo_transcript_1	0.0487495	-0.41358	5	5
pseudo_16319	pseudo_transcript_1	0.170167	-0.452424	5	5
pseudo_1632	pseudo_transcript_0	0.725606	-0.0336287	5	5
pseudo_16320	pseudo_transcript_0	0.963868	-0.103925	5	5
pseudo_16321	pseudo_transcript_1	0.31599	0.287898	5	5
pseudo_16322	pseudo_transcript_0	0.695516	0.0635237	5	5
pseudo_16323	pseudo_transcript_0	0.498369	-0.0829241	5	5
pseudo_16324	pseudo_transcript_0	0.36342	0.145333	5	5
pseudo_16325	pseudo_transcript_0	0.514559	0.085986	5	5
pseudo_16326	pseudo_transcript_0	0.890931	-0.0190646	5	5
pseudo_16327	pseudo_transcript_0	0.326945	0.105418	5	5
pseudo_16328	pseudo_transcript_0	0.118709	-0.387044	5	5
pseudo_16329	pseudo_transcript_1	0.917763	-0.0844252	5	5
pseudo_1633	pseudo_transcript_0	0.242635	-0.236277	5	5
pseudo_16330	pseudo_transcript_0	0.660568	-0.15678	5	5
pseudo_16331	pseudo_transcript_0	0.243954	0.004503	5	5
pseudo_16332	pseudo_transcript_0	0.128456	-0.301337	5	5
pseudo_16333	pseudo_transcript_0	0.841181	-0.0762985	5	5
pseudo_16334	pseudo_transcript_0	0.168647	-0.287227	5	5
pseudo_16335	pseudo_transcript_0	0.934622	-0.00123611	5	5
pseudo_16336	pseudo_transcript_0	0.0574641	-0.318118	5	5
pseudo_16337	pseudo_transcript_1	0.159255	0.284334	5	5
pseudo_16338	pseudo_transcript_0	0.618844	0.0790611	5	5
pseudo_16339	pseudo_transcript_0	0.0301978	-0.384838	5	5
pseudo_1634	pseudo_transcript_0	0.782324	-0.0466946	5	5
pseudo_16340	pseudo_transcript_0	0.134723	0.622803	5	5
pseudo_16341	pseudo_transcript_0	0.941765	0.0129109	5	5
pseudo_16342	pseudo_transcript_1	0.39527	-0.165649	5	5
pseudo_16343	pseudo_transcript_0	0.563616	0.0900444	5	5
pseudo_16344	pseudo_transcript_0	0.955412	0.0123242	5	5
pseudo_16345	pseudo_transcript_0	0.0466857	0.444276	5	5
pseudo_16346	pseudo_transcript_0	0.174013	-0.19705	5	5
pseudo_16347	pseudo_transcript_0	0.094678	0.57402	5	5
pseudo_16348	pseudo_transcript_0	0.480167	-0.23083	5	5
pseudo_16349	pseudo_transcript_0	0.360412	0.104882	5	5
pseudo_1635	pseudo_transcript_0	0.0961374	0.273551	5	5
pseudo_16350	pseudo_transcript_0	0.668274	-0.0693688	5	5
pseudo_16351	pseudo_transcript_0	0.952162	0.104806	5	5
pseudo_16352	pseudo_transcript_0	0.824939	-0.088532	5	5
pseudo_16353	pseudo_transcript_0	0.443903	0.111896	5	5
pseudo_16354	pseudo_transcript_0	0.456389	0.113682	5	5
pseudo_16355	pseudo_transcript_0	0.0763227	-0.269006	5	5
pseudo_16356	pseudo_transcript_0	0.205964	0.151581	5	5
pseudo_16357	pseudo_transcript_0	0.268203	0.129039	5	5
pseudo_16358	pseudo_transcript_0	0.657909	-0.0854498	5	5
pseudo_16359	pseudo_transcript_0	0.683491	-0.0455233	5	5
pseudo_1636	pseudo_transcript_0	0.65437	-0.000723295	5	5
pseudo_16360	pseudo_transcript_0	0.445118	-0.081404	5	5
pseudo_16361	pseudo_transcript_0	0.0824	-0.315699	5	5
pseudo_16362	pseudo_transcript_0	0.425426	-0.0512369	5	5
pseudo_16363	pseudo_transcript_0	0.189492	0.21455	5	5
pseudo_16364	pseudo_transcript_0	0.146257	0.281591	5	5
pseudo_16365	pseudo_transcript_0	0.223763	0.213119	5	5
pseudo_16366	pseudo_transcript_0	0.820493	-0.0396345	5	5
pseudo_16367	pseudo_transcript_0	0.111833	-0.209971	5	5
pseudo_16368	pseudo_transcript_0	0.864224	0.00826061	5	5
pseudo_16369	pseudo_transcript_0	0.297074	-0.257756	5	5
pseudo_1637	pseudo_transcript_0	0.790799	0.0773954	5	5
pseudo_16370	pseudo_transcript_0	0.209646	0.254637	5	5
pseudo_16371	pseudo_transcript_0	0.520369	0.0212241	5	5
pseudo_16372	pseudo_transcript_0	0.390748	0.15403	5	5
pseudo_16373	pseudo_transcript_0	0.757987	-0.210486	5	5
pseudo_16374	pseudo_transcript_0	0.248107	-0.294972	5	5
pseudo_16375	pseudo_transcript_0	0.323733	-0.605867	5	5
pseudo_16376	pseudo_transcript_0	0.508783	0.222406	5	5
pseudo_16377	pseudo_transcript_0	0.152125	-0.291359	5	5
pseudo_16378	pseudo_transcript_0	0.565823	0.115957	5	5
pseudo_16379	pseudo_transcript_0	0.317964	-0.239472	5	5
pseudo_1638	pseudo_transcript_0	0.618269	-0.0489848	5	5
pseudo_16380	pseudo_transcript_0	0.275683	-0.0816118	5	5
pseudo_16381	pseudo_transcript_1	0.256563	-0.247115	5	5
pseudo_16382	pseudo_transcript_0	0.890609	0.090848	5	5
pseudo_16383	pseudo_transcript_0	0.434968	0.273394	5	5
pseudo_16384	pseudo_transcript_0	0.370792	0.258981	5	5
pseudo_16385	pseudo_transcript_0	0.344354	0.014904	5	5
pseudo_16386	pseudo_transcript_0	0.105451	0.31006	5	5
pseudo_16387	pseudo_transcript_0	0.138487	-0.33136	5	5
pseudo_16388	pseudo_transcript_0	0.0910291	0.240709	5	5
pseudo_16389	pseudo_transcript_0	0.862941	0.0787557	5	5
pseudo_1639	pseudo_transcript_0	0.459356	-0.217706	5	5
pseudo_16390	pseudo_transcript_0	0.231786	-0.199564	5	5
pseudo_16391	pseudo_transcript_0	0.455403	0.216149	5	5
pseudo_16392	pseudo_transcript_0	0.263469	0.211696	5	5
pseudo_16393	pseudo_transcript_0	0.150728	-0.316125	5	5
pseudo_16394	pseudo_transcript_1	0.285875	-0.301242	5	5
pseudo_16395	pseudo_transcript_0	0.71827	0.303978	5	5
pseudo_16396	pseudo_transcript_0	0.930729	0.139795	5	5
pseudo_16397	pseudo_transcript_0	0.955737	0.00159031	5	5
pseudo_16398	pseudo_transcript_0	0.395497	0.0748378	5	5
pseudo_16399	pseudo_transcript_0	0.413205	-0.107353	5	5
pseudo_164	pseudo_transcript_0	0.847889	0.0980506	5	5
pseudo_1640	pseudo_transcript_0	0.780444	0.085819	5	5
pseudo_16400	pseudo_transcript_0	0.244449	0.241442	5	5
pseudo_16401	pseudo_transcript_0	0.351481	0.198887	5	5
pseudo_16402	pseudo_transcript_0	0.0571433	0.470791	5	5
pseudo_16403	pseudo_transcript_0	0.746834	0.0600407	5	5
pseudo_16404	pseudo_transcript_0	0.244284	-0.17418	5	5
pseudo_16405	pseudo_transcript_0	0.165388	0.179689	5	5
pseudo_16406	pseudo_transcript_0	0.347277	0.159633	5	5
pseudo_16407	pseudo_transcript_0	0.975256	0.00760856	5	5
pseudo_16408	pseudo_transcript_0	0.608524	-0.0732151	5	5
pseudo_16409	pseudo_transcript_0	0.416007	-0.161131	5	5
pseudo_1641	pseudo_transcript_0	0.777	-0.0745508	5	5
pseudo_16410	pseudo_transcript_0	0.636794	0.119806	5	5
pseudo_16411	pseudo_transcript_0	0.421407	-0.0256204	5	5
pseudo_16412	pseudo_transcript_0	0.499405	0.255305	5	5
pseudo_16413	pseudo_transcript_0	0.113778	0.453246	5	5
pseudo_16414	pseudo_transcript_0	0.527812	0.12694	5	5
pseudo_16415	pseudo_transcript_0	0.169659	0.381603	5	5
pseudo_16416	pseudo_transcript_0	0.775749	0.0286385	5	5
pseudo_16417	pseudo_transcript_0	0.74066	-0.0390136	5	5
pseudo_16418	pseudo_transcript_0	0.740044	-0.0227943	5	5
pseudo_16419	pseudo_transcript_0	0.796778	0.0695279	5	5
pseudo_1642	pseudo_transcript_0	0.183237	0.100776	5	5
pseudo_16420	pseudo_transcript_0	0.518252	-0.203271	5	5
pseudo_16421	pseudo_transcript_0	0.647316	-0.0966171	5	5
pseudo_16422	pseudo_transcript_1	0.258449	0.265159	5	5
pseudo_16423	pseudo_transcript_0	0.646729	0.0711231	5	5
pseudo_16424	pseudo_transcript_1	0.340206	-0.203995	5	5
pseudo_16425	pseudo_transcript_1	0.389398	0.0326846	5	5
pseudo_16426	pseudo_transcript_0	0.230991	0.167806	5	5
pseudo_16427	pseudo_transcript_0	0.335884	-0.0468118	5	5
pseudo_16428	pseudo_transcript_1	0.222522	0.348138	5	5
pseudo_16429	pseudo_transcript_0	0.475358	0.0963448	5	5
pseudo_1643	pseudo_transcript_0	0.568034	-0.116325	5	5
pseudo_16430	pseudo_transcript_0	0.661455	0.0531725	5	5
pseudo_16431	pseudo_transcript_0	0.542318	0.273395	5	5
pseudo_16432	pseudo_transcript_0	0.688893	-0.04432	5	5
pseudo_16433	pseudo_transcript_0	0.89997	-0.0799152	5	5
pseudo_16434	pseudo_transcript_0	0.238383	-0.203726	5	5
pseudo_16435	pseudo_transcript_0	0.681993	0.0629839	5	5
pseudo_16436	pseudo_transcript_0	0.62924	0.0758212	5	5
pseudo_16437	pseudo_transcript_0	0.189768	0.209016	5	5
pseudo_16438	pseudo_transcript_0	0.143444	-0.34411	5	5
pseudo_16439	pseudo_transcript_0	0.152008	-0.253512	5	5
pseudo_1644	pseudo_transcript_0	0.0584353	0.264476	5	5
pseudo_16440	pseudo_transcript_0	0.138161	-0.247495	5	5
pseudo_16441	pseudo_transcript_0	0.892544	-0.0735101	5	5
pseudo_16442	pseudo_transcript_0	0.403489	0.274739	5	5
pseudo_16443	pseudo_transcript_0	0.0510349	0.414358	5	5
pseudo_16444	pseudo_transcript_0	0.458118	-0.0741174	5	5
pseudo_16445	pseudo_transcript_1	0.212178	0.224195	5	5
pseudo_16446	pseudo_transcript_0	0.941115	-0.141599	5	5
pseudo_16447	pseudo_transcript_0	0.718881	0.0317214	5	5
pseudo_16448	pseudo_transcript_0	0.471329	0.702816	5	5
pseudo_16449	pseudo_transcript_0	0.488581	0.0628394	5	5
pseudo_1645	pseudo_transcript_0	0.536384	-0.0745682	5	5
pseudo_16450	pseudo_transcript_0	0.0392282	0.359461	5	5
pseudo_16451	pseudo_transcript_0	0.999349	0.043917	5	5
pseudo_16452	pseudo_transcript_0	0.198884	0.332455	5	5
pseudo_16453	pseudo_transcript_0	0.292373	-0.308083	5	5
pseudo_16454	pseudo_transcript_0	0.0285884	0.370117	5	5
pseudo_16455	pseudo_transcript_0	0.402341	0.0868377	5	5
pseudo_16456	pseudo_transcript_0	0.513243	-0.172872	5	5
pseudo_16457	pseudo_transcript_0	0.131874	0.275302	5	5
pseudo_16458	pseudo_transcript_0	0.426137	-0.0319125	5	5
pseudo_16459	pseudo_transcript_0	0.0876454	-0.355353	5	5
pseudo_1646	pseudo_transcript_0	0.972327	-0.0839858	5	5
pseudo_16460	pseudo_transcript_0	0.489607	-0.114163	5	5
pseudo_16461	pseudo_transcript_0	0.136864	-0.212913	5	5
pseudo_16462	pseudo_transcript_0	0.93008	-0.195192	5	5
pseudo_16463	pseudo_transcript_0	0.763272	-0.0646866	5	5
pseudo_16464	pseudo_transcript_0	0.491918	0.113723	5	5
pseudo_16465	pseudo_transcript_0	0.477885	-0.0364472	5	5
pseudo_16466	pseudo_transcript_0	0.736041	-0.102285	5	5
pseudo_16467	pseudo_transcript_0	0.620283	-0.156902	5	5
pseudo_16468	pseudo_transcript_0	0.728363	-0.10285	5	5
pseudo_16469	pseudo_transcript_0	0.67691	0.0310923	5	5
pseudo_1647	pseudo_transcript_0	0.572191	0.1503	5	5
pseudo_16470	pseudo_transcript_0	0.554556	0.281151	5	5
pseudo_16471	pseudo_transcript_0	0.735118	-0.12068	5	5
pseudo_16472	pseudo_transcript_0	0.294435	-0.12786	5	5
pseudo_16473	pseudo_transcript_0	0.836715	-0.210653	5	5
pseudo_16474	pseudo_transcript_0	0.0785834	0.653856	5	5
pseudo_16475	pseudo_transcript_0	0.440268	-0.095705	5	5
pseudo_16476	pseudo_transcript_0	0.474601	0.0480362	5	5
pseudo_16477	pseudo_transcript_0	0.0868907	0.209646	5	5
pseudo_16478	pseudo_transcript_0	0.225632	0.177409	5	5
pseudo_16479	pseudo_transcript_0	0.0963007	0.552329	5	5
pseudo_1648	pseudo_transcript_0	0.0694175	-0.41055	5	5
pseudo_16480	pseudo_transcript_0	0.194778	-0.121704	5	5
pseudo_16481	pseudo_transcript_0	0.93657	0.0145111	5	5
pseudo_16482	pseudo_transcript_1	0.264342	0.159326	5	5
pseudo_16483	pseudo_transcript_0	0.00573581	0.373117	5	5
pseudo_16484	pseudo_transcript_0	0.779817	-0.0487942	5	5
pseudo_16485	pseudo_transcript_0	0.735733	-0.0534758	5	5
pseudo_16486	pseudo_transcript_0	0.86262	0.0434074	5	5
pseudo_16487	pseudo_transcript_0	0.28367	-0.132698	5	5
pseudo_16488	pseudo_transcript_0	0.609095	0.0334303	5	5
pseudo_16489	pseudo_transcript_0	0.487045	0.516001	5	5
pseudo_1649	pseudo_transcript_0	0.140564	0.235684	5	5
pseudo_16490	pseudo_transcript_0	0.373197	-0.13983	5	5
pseudo_16491	pseudo_transcript_0	0.642923	-0.0937818	5	5
pseudo_16492	pseudo_transcript_0	0.690697	-0.0440319	5	5
pseudo_16493	pseudo_transcript_0	0.0197245	-0.384557	5	5
pseudo_16494	pseudo_transcript_0	0.365147	0.141008	5	5
pseudo_16495	pseudo_transcript_0	0.123906	-0.464743	5	5
pseudo_16496	pseudo_transcript_0	0.924891	0.0961115	5	5
pseudo_16497	pseudo_transcript_0	0.653781	0.0632984	5	5
pseudo_16498	pseudo_transcript_0	0.556472	-0.0699167	5	5
pseudo_16499	pseudo_transcript_0	0.879652	0.0856991	5	5
pseudo_165	pseudo_transcript_1	0.620571	0.0681508	5	5
pseudo_1650	pseudo_transcript_0	0.246606	0.196067	5	5
pseudo_16500	pseudo_transcript_0	0.876434	-0.0662211	5	5
pseudo_16501	pseudo_transcript_0	0.297074	-0.23953	5	5
pseudo_16502	pseudo_transcript_0	0.958014	0.146684	5	5
pseudo_16503	pseudo_transcript_0	0.498628	0.093462	5	5
pseudo_16504	pseudo_transcript_0	0.784832	-0.0192902	5	5
pseudo_16505	pseudo_transcript_0	0.78107	-0.245999	5	5
pseudo_16506	pseudo_transcript_0	0.0855455	0.261419	5	5
pseudo_16507	pseudo_transcript_1	0.0671314	0.263396	5	5
pseudo_16508	pseudo_transcript_0	0.187026	0.267635	5	5
pseudo_16509	pseudo_transcript_0	0.757366	-0.104571	5	5
pseudo_1651	pseudo_transcript_0	0.928783	0.00542422	5	5
pseudo_16510	pseudo_transcript_0	0.99479	-0.170201	5	5
pseudo_16511	pseudo_transcript_0	0.0945975	0.419607	5	5
pseudo_16512	pseudo_transcript_0	0.345396	0.134026	5	5
pseudo_16513	pseudo_transcript_0	0.606526	0.104213	5	5
pseudo_16514	pseudo_transcript_0	0.0618286	0.246751	5	5
pseudo_16515	pseudo_transcript_0	0.716136	-0.016413	5	5
pseudo_16516	pseudo_transcript_0	0.723158	-0.0368911	5	5
pseudo_16517	pseudo_transcript_0	0.933973	-0.100035	5	5
pseudo_16518	pseudo_transcript_0	0.8313	-0.0634916	5	5
pseudo_16519	pseudo_transcript_0	0.0963007	-0.24979	5	5
pseudo_1652	pseudo_transcript_0	0.694009	-0.08717	5	5
pseudo_16520	pseudo_transcript_0	0.602255	-0.037383	5	5
pseudo_16521	pseudo_transcript_0	0.0673144	-0.293544	5	5
pseudo_16522	pseudo_transcript_0	0.707923	0.04962	5	5
pseudo_16523	pseudo_transcript_0	0.934622	0.0583612	5	5
pseudo_16524	pseudo_transcript_0	0.307789	-0.140116	5	5
pseudo_16525	pseudo_transcript_0	0.907405	-0.0338352	5	5
pseudo_16526	pseudo_transcript_0	0.923919	0.0107051	5	5
pseudo_16527	pseudo_transcript_0	0.644386	-0.126803	5	5
pseudo_16528	pseudo_transcript_0	0.657319	0.0948173	5	5
pseudo_16529	pseudo_transcript_0	0.757987	0.0053512	5	5
pseudo_1653	pseudo_transcript_0	0.454418	0.0859518	5	5
pseudo_16530	pseudo_transcript_0	0.760473	0.0944784	5	5
pseudo_16531	pseudo_transcript_0	0.555377	-0.0197919	5	5
pseudo_16532	pseudo_transcript_0	0.566375	0.212966	5	5
pseudo_16533	pseudo_transcript_0	0.0894782	-0.265185	5	5
pseudo_16534	pseudo_transcript_0	0.442689	-0.0946476	5	5
pseudo_16535	pseudo_transcript_0	0.18908	0.168241	5	5
pseudo_16536	pseudo_transcript_0	0.6919	0.147852	5	5
pseudo_16537	pseudo_transcript_0	0.424952	-0.10093	5	5
pseudo_16538	pseudo_transcript_0	0.6919	0.0983417	5	5
pseudo_16539	pseudo_transcript_0	0.179769	-0.227073	5	5
pseudo_1654	pseudo_transcript_0	0.793315	-0.00989975	5	5
pseudo_16540	pseudo_transcript_0	0.245609	0.379121	5	5
pseudo_16541	pseudo_transcript_0	0.21158	0.256263	5	5
pseudo_16542	pseudo_transcript_0	0.233704	-0.102835	5	5
pseudo_16543	pseudo_transcript_0	0.59545	0.0602154	5	5
pseudo_16544	pseudo_transcript_0	0.278932	-0.316822	5	5
pseudo_16545	pseudo_transcript_0	0.714308	-0.0602567	5	5
pseudo_16546	pseudo_transcript_0	0.189217	-0.197085	5	5
pseudo_16547	pseudo_transcript_0	0.473845	0.271899	5	5
pseudo_16548	pseudo_transcript_0	0.799615	0.150913	5	5
pseudo_16549	pseudo_transcript_0	0.300491	0.16658	5	5
pseudo_1655	pseudo_transcript_0	0.03568	-0.282796	5	5
pseudo_16550	pseudo_transcript_0	0.872254	-0.355699	5	5
pseudo_16551	pseudo_transcript_0	0.539616	-0.73439	5	5
pseudo_16552	pseudo_transcript_0	0.905465	-0.0239864	5	5
pseudo_16553	pseudo_transcript_0	0.240012	-0.254227	5	5
pseudo_16554	pseudo_transcript_0	0.695516	0.0383047	5	5
pseudo_16555	pseudo_transcript_0	0.278569	-0.235269	5	5
pseudo_16556	pseudo_transcript_0	0.96647	0.289302	5	5
pseudo_16557	pseudo_transcript_0	0.548284	-0.142357	5	5
pseudo_16558	pseudo_transcript_0	0.429228	-0.0894572	5	5
pseudo_16559	pseudo_transcript_0	0.0191936	-0.267631	5	5
pseudo_1656	pseudo_transcript_0	0.0919699	0.381608	5	5
pseudo_16560	pseudo_transcript_0	0.538268	-0.0967775	5	5
pseudo_16561	pseudo_transcript_0	0.536922	-0.177058	5	5
pseudo_16562	pseudo_transcript_0	0.0881007	0.28374	5	5
pseudo_16563	pseudo_transcript_0	0.450489	0.0831266	5	5
pseudo_16564	pseudo_transcript_0	0.237086	-0.153201	5	5
pseudo_16565	pseudo_transcript_0	0.53504	-0.128514	5	5
pseudo_16566	pseudo_transcript_0	0.902555	0.13199	5	5
pseudo_16567	pseudo_transcript_0	0.257419	-0.205729	5	5
pseudo_16568	pseudo_transcript_0	0.962567	0.00784046	5	5
pseudo_16569	pseudo_transcript_0	0.349375	-0.024665	5	5
pseudo_1657	pseudo_transcript_0	0.844374	0.03232	5	5
pseudo_16570	pseudo_transcript_0	0.839904	0.0934035	5	5
pseudo_16571	pseudo_transcript_0	0.249615	-0.0505378	5	5
pseudo_16572	pseudo_transcript_0	0.0367697	-0.394897	5	5
pseudo_16573	pseudo_transcript_0	0.90094	0.0896798	5	5
pseudo_16574	pseudo_transcript_0	0.796463	0.0471603	5	5
pseudo_16575	pseudo_transcript_0	0.690998	-0.113709	5	5
pseudo_16576	pseudo_transcript_0	0.948262	-0.000880633	5	5
pseudo_16577	pseudo_transcript_0	0.0276529	0.681656	5	5
pseudo_16578	pseudo_transcript_0	0.972327	0.00585584	5	5
pseudo_16579	pseudo_transcript_0	0.931378	0.0723027	5	5
pseudo_1658	pseudo_transcript_0	0.0770021	-0.243178	5	5
pseudo_16580	pseudo_transcript_0	0.168143	-0.243148	5	5
pseudo_16581	pseudo_transcript_0	0.999023	0.00890159	5	5
pseudo_16582	pseudo_transcript_0	0.295188	-0.247238	5	5
pseudo_16583	pseudo_transcript_0	0.427324	-0.350771	5	5
pseudo_16584	pseudo_transcript_0	0.180034	0.457033	5	5
pseudo_16585	pseudo_transcript_0	0.575249	0.0749075	5	5
pseudo_16586	pseudo_transcript_0	0.178844	-0.0524483	5	5
pseudo_16587	pseudo_transcript_0	0.515613	-0.120875	5	5
pseudo_16588	pseudo_transcript_0	0.297453	0.198382	5	5
pseudo_16589	pseudo_transcript_0	0.87129	0.056221	5	5
pseudo_1659	pseudo_transcript_0	0.194217	0.311959	5	5
pseudo_16590	pseudo_transcript_0	0.441962	0.277371	5	5
pseudo_16591	pseudo_transcript_0	0.390748	-0.247286	5	5
pseudo_16592	pseudo_transcript_0	0.26697	0.201118	5	5
pseudo_16593	pseudo_transcript_0	0.322334	-0.240904	5	5
pseudo_16594	pseudo_transcript_0	0.286613	-0.23101	5	5
pseudo_16595	pseudo_transcript_0	0.70853	0.100771	5	5
pseudo_16596	pseudo_transcript_0	0.51614	-0.00859827	5	5
pseudo_16597	pseudo_transcript_0	0.340206	-0.108988	5	5
pseudo_16598	pseudo_transcript_0	0.37914	0.103386	5	5
pseudo_16599	pseudo_transcript_0	0.528879	-0.122495	5	5
pseudo_166	pseudo_transcript_0	0.1924	0.269218	5	5
pseudo_1660	pseudo_transcript_0	0.505386	0.0762322	5	5
pseudo_16600	pseudo_transcript_0	0.0082488	0.584146	5	5
pseudo_16601	pseudo_transcript_1	0.575527	-0.0962681	5	5
pseudo_16602	pseudo_transcript_0	0.358273	-0.296848	5	5
pseudo_16603	pseudo_transcript_0	0.164395	-0.0410304	5	5
pseudo_16604	pseudo_transcript_1	0.352114	0.105129	5	5
pseudo_16605	pseudo_transcript_0	0.685589	-0.0782243	5	5
pseudo_16606	pseudo_transcript_0	0.436891	-0.105815	5	5
pseudo_16607	pseudo_transcript_0	0.640293	-0.095432	5	5
pseudo_16608	pseudo_transcript_0	0.508783	-0.0262026	5	5
pseudo_16609	pseudo_transcript_0	0.488581	-0.0970254	5	5
pseudo_1661	pseudo_transcript_0	0.548828	0.114747	5	5
pseudo_16610	pseudo_transcript_0	0.681095	0.0505101	5	5
pseudo_16611	pseudo_transcript_0	0.193656	0.17557	5	5
pseudo_16612	pseudo_transcript_0	0.258106	0.253272	5	5
pseudo_16613	pseudo_transcript_0	0.712481	0.265329	5	5
pseudo_16614	pseudo_transcript_0	0.352325	-0.0702882	5	5
pseudo_16615	pseudo_transcript_0	0.259483	-0.20787	5	5
pseudo_16616	pseudo_transcript_0	0.28312	0.230807	5	5
pseudo_16617	pseudo_transcript_0	0.124705	0.26106	5	5
pseudo_16618	pseudo_transcript_0	0.274426	-0.282931	5	5
pseudo_16619	pseudo_transcript_0	0.981441	-0.0608534	5	5
pseudo_1662	pseudo_transcript_0	0.435928	-0.100178	5	5
pseudo_16620	pseudo_transcript_0	0.848848	-0.103691	5	5
pseudo_16621	pseudo_transcript_0	0.628371	-0.0659148	5	5
pseudo_16622	pseudo_transcript_0	0.0520133	0.369904	5	5
pseudo_16623	pseudo_transcript_0	0.711265	0.145666	5	5
pseudo_16624	pseudo_transcript_0	0.557294	0.108277	5	5
pseudo_16625	pseudo_transcript_1	0.521959	0.109038	5	5
pseudo_16626	pseudo_transcript_0	0.566651	0.152437	5	5
pseudo_16627	pseudo_transcript_0	0.630689	0.0657401	5	5
pseudo_16628	pseudo_transcript_0	0.378256	-0.162059	5	5
pseudo_16629	pseudo_transcript_0	0.924891	0.0812711	5	5
pseudo_1663	pseudo_transcript_0	0.390974	0.114567	5	5
pseudo_16630	pseudo_transcript_0	0.390748	0.0873759	5	5
pseudo_16631	pseudo_transcript_0	0.225789	0.116858	5	5
pseudo_16632	pseudo_transcript_0	0.26944	-0.208631	5	5
pseudo_16633	pseudo_transcript_0	0.941115	0.0410503	5	5
pseudo_16634	pseudo_transcript_0	0.862299	0.0299512	5	5
pseudo_16635	pseudo_transcript_0	0.247273	0.187369	5	5
pseudo_16636	pseudo_transcript_0	0.366228	0.0965095	5	5
pseudo_16637	pseudo_transcript_0	0.185124	0.498838	5	5
pseudo_16638	pseudo_transcript_0	0.733274	-0.059531	5	5
pseudo_16639	pseudo_transcript_0	0.297074	-0.186469	5	5
pseudo_1664	pseudo_transcript_0	0.322334	0.189669	5	5
pseudo_16640	pseudo_transcript_0	0.0538646	0.368887	5	5
pseudo_16641	pseudo_transcript_0	0.397088	0.119972	5	5
pseudo_16642	pseudo_transcript_0	0.260691	-0.181101	5	5
pseudo_16643	pseudo_transcript_0	0.128661	0.0955078	5	5
pseudo_16644	pseudo_transcript_0	0.784832	-0.111972	5	5
pseudo_16645	pseudo_transcript_0	0.034618	0.293829	5	5
pseudo_16646	pseudo_transcript_0	0.949237	0.00159017	5	5
pseudo_16647	pseudo_transcript_0	0.68679	-0.0418462	5	5
pseudo_16648	pseudo_transcript_0	0.0941955	-0.231788	5	5
pseudo_16649	pseudo_transcript_0	0.536653	0.188042	5	5
pseudo_1665	pseudo_transcript_0	0.465321	-0.0781512	5	5
pseudo_16650	pseudo_transcript_0	0.196752	0.228113	5	5
pseudo_16651	pseudo_transcript_0	0.117174	-0.233838	5	5
pseudo_16652	pseudo_transcript_1	0.149803	-0.749365	5	5
pseudo_16653	pseudo_transcript_0	0.17622	-0.229707	5	5
pseudo_16654	pseudo_transcript_0	0.559214	0.1242	5	5
pseudo_16655	pseudo_transcript_1	0.575805	-0.0996406	5	5
pseudo_16656	pseudo_transcript_0	0.897064	-0.0228292	5	5
pseudo_16657	pseudo_transcript_0	0.918734	0.113402	5	5
pseudo_16658	pseudo_transcript_0	0.587275	-0.163969	5	5
pseudo_16659	pseudo_transcript_0	0.25931	-0.173591	5	5
pseudo_1666	pseudo_transcript_0	0.642631	0.122594	5	5
pseudo_16660	pseudo_transcript_0	0.270681	-0.021408	5	5
pseudo_16661	pseudo_transcript_0	0.862299	0.222943	5	5
pseudo_16662	pseudo_transcript_0	0.00488148	-0.54315	5	5
pseudo_16663	pseudo_transcript_0	0.893835	0.0077763	5	5
pseudo_16664	pseudo_transcript_0	0.848528	-0.137411	5	5
pseudo_16665	pseudo_transcript_0	0.89319	-0.00300972	5	5
pseudo_16666	pseudo_transcript_0	0.643215	0.0929573	5	5
pseudo_16667	pseudo_transcript_0	0.884806	-0.0362253	5	5
pseudo_16668	pseudo_transcript_0	0.532625	0.141326	5	5
pseudo_16669	pseudo_transcript_0	0.208168	0.214933	5	5
pseudo_1667	pseudo_transcript_0	0.00871747	-0.501016	5	5
pseudo_16670	pseudo_transcript_0	0.0811115	0.328086	5	5
pseudo_16671	pseudo_transcript_0	0.233864	-0.245101	5	5
pseudo_16672	pseudo_transcript_0	0.405329	-0.171201	5	5
pseudo_16673	pseudo_transcript_0	0.543129	0.152626	5	5
pseudo_16674	pseudo_transcript_0	0.352748	-0.148916	5	5
pseudo_16675	pseudo_transcript_0	0.160711	-0.288931	5	5
pseudo_16676	pseudo_transcript_0	0.245609	0.206211	5	5
pseudo_16677	pseudo_transcript_0	0.568311	-0.25384	5	5
pseudo_16678	pseudo_transcript_0	0.558116	0.0757509	5	5
pseudo_16679	pseudo_transcript_0	0.511142	-0.0038571	5	5
pseudo_1668	pseudo_transcript_0	0.065682	0.449434	5	5
pseudo_16680	pseudo_transcript_0	0.351903	-0.15214	5	5
pseudo_16681	pseudo_transcript_0	0.998372	0.053765	5	5
pseudo_16682	pseudo_transcript_0	0.474853	0.153669	5	5
pseudo_16683	pseudo_transcript_0	0.524349	-0.1118	5	5
pseudo_16684	pseudo_transcript_0	0.853327	-0.0618683	5	5
pseudo_16685	pseudo_transcript_0	0.123408	-0.334318	5	5
pseudo_16686	pseudo_transcript_0	0.598282	-0.123354	5	5
pseudo_16687	pseudo_transcript_0	0.122417	-0.244458	5	5
pseudo_16688	pseudo_transcript_0	0.423532	-0.115744	5	5
pseudo_16689	pseudo_transcript_0	0.262425	0.182717	5	5
pseudo_1669	pseudo_transcript_0	0.984696	0.0703966	5	5
pseudo_16690	pseudo_transcript_0	0.166136	0.48705	5	5
pseudo_16691	pseudo_transcript_0	0.159861	0.253473	5	5
pseudo_16692	pseudo_transcript_0	0.206844	0.303254	5	5
pseudo_16693	pseudo_transcript_0	0.67214	-0.272402	5	5
pseudo_16694	pseudo_transcript_0	0.821445	0.0339261	5	5
pseudo_16695	pseudo_transcript_0	0.12311	0.224242	5	5
pseudo_16696	pseudo_transcript_0	0.193097	-0.177574	5	5
pseudo_16697	pseudo_transcript_0	0.233223	-0.173577	5	5
pseudo_16698	pseudo_transcript_0	0.665009	0.0565923	5	5
pseudo_16699	pseudo_transcript_0	0.859734	-0.0594481	5	5
pseudo_167	pseudo_transcript_0	0.844054	-0.0230694	5	5
pseudo_1670	pseudo_transcript_0	0.461339	-0.212923	5	5
pseudo_16700	pseudo_transcript_0	0.321536	-0.229972	5	5
pseudo_16701	pseudo_transcript_0	0.415539	0.192336	5	5
pseudo_16702	pseudo_transcript_0	0.364283	-0.149832	5	5
pseudo_16703	pseudo_transcript_0	0.207873	0.0884527	5	5
pseudo_16704	pseudo_transcript_0	0.427324	-0.263089	5	5
pseudo_16705	pseudo_transcript_0	0.338555	-0.0710371	5	5
pseudo_16706	pseudo_transcript_0	0.120455	0.372592	5	5
pseudo_16707	pseudo_transcript_0	0.917115	-0.0385888	5	5
pseudo_16708	pseudo_transcript_0	0.913229	0.174079	5	5
pseudo_16709	pseudo_transcript_0	0.988929	-0.000173097	5	5
pseudo_1671	pseudo_transcript_0	0.583066	-0.117409	5	5
pseudo_16710	pseudo_transcript_1	0.0520133	-0.471612	5	5
pseudo_16711	pseudo_transcript_0	0.467069	0.160318	5	5
pseudo_16712	pseudo_transcript_0	0.455403	-0.0953823	5	5
pseudo_16713	pseudo_transcript_0	0.996418	0.0857021	5	5
pseudo_16714	pseudo_transcript_0	0.576362	0.0621763	5	5
pseudo_16715	pseudo_transcript_0	0.325537	0.28944	5	5
pseudo_16716	pseudo_transcript_0	0.612528	-0.0964477	5	5
pseudo_16717	pseudo_transcript_0	0.775437	-0.00817172	5	5
pseudo_16718	pseudo_transcript_0	0.511929	0.112266	5	5
pseudo_16719	pseudo_transcript_0	0.651427	-0.0417746	5	5
pseudo_1672	pseudo_transcript_0	0.229089	0.142021	5	5
pseudo_16720	pseudo_transcript_0	0.578593	-0.251452	5	5
pseudo_16721	pseudo_transcript_0	0.519839	-0.125979	5	5
pseudo_16722	pseudo_transcript_0	0.377373	-0.178095	5	5
pseudo_16723	pseudo_transcript_0	0.665602	0.13994	5	5
pseudo_16724	pseudo_transcript_0	0.902879	0.0810639	5	5
pseudo_16725	pseudo_transcript_0	0.301253	-0.119536	5	5
pseudo_16726	pseudo_transcript_0	0.518781	-0.0917756	5	5
pseudo_16727	pseudo_transcript_0	0.81637	0.0690322	5	5
pseudo_16728	pseudo_transcript_0	0.356141	0.171265	5	5
pseudo_16729	pseudo_transcript_0	0.452696	0.348625	5	5
pseudo_1673	pseudo_transcript_0	0.809404	0.0683214	5	5
pseudo_16730	pseudo_transcript_0	0.864866	-0.0153877	5	5
pseudo_16731	pseudo_transcript_0	0.797093	0.0820189	5	5
pseudo_16732	pseudo_transcript_0	0.580269	0.0604583	5	5
pseudo_16733	pseudo_transcript_0	0.944363	0.158009	5	5
pseudo_16734	pseudo_transcript_0	0.74251	0.0152409	5	5
pseudo_16735	pseudo_transcript_0	0.912906	0.0408294	5	5
pseudo_16736	pseudo_transcript_0	0.579989	0.1234	5	5
pseudo_16737	pseudo_transcript_0	0.749617	0.0279881	5	5
pseudo_16738	pseudo_transcript_0	0.360841	-0.0832576	5	5
pseudo_16739	pseudo_transcript_0	0.332005	-0.20632	5	5
pseudo_1674	pseudo_transcript_0	0.844374	0.0400897	5	5
pseudo_16740	pseudo_transcript_0	0.421879	-0.176542	5	5
pseudo_16741	pseudo_transcript_0	0.230356	-0.13607	5	5
pseudo_16742	pseudo_transcript_0	0.375171	0.215606	5	5
pseudo_16743	pseudo_transcript_0	0.800561	0.396103	5	5
pseudo_16744	pseudo_transcript_0	0.0613179	0.375678	5	5
pseudo_16745	pseudo_transcript_0	0.284037	0.353882	5	5
pseudo_16746	pseudo_transcript_0	0.609095	-0.0467702	5	5
pseudo_16747	pseudo_transcript_0	0.965169	-0.0405877	5	5
pseudo_16748	pseudo_transcript_0	0.187026	0.518816	5	5
pseudo_16749	pseudo_transcript_0	0.652309	-0.0878859	5	5
pseudo_1675	pseudo_transcript_0	0.0262716	-0.272461	5	5
pseudo_16750	pseudo_transcript_0	0.248944	-0.116876	5	5
pseudo_16751	pseudo_transcript_0	0.268203	0.326819	5	5
pseudo_16752	pseudo_transcript_1	0.445605	0.103542	5	5
pseudo_16753	pseudo_transcript_0	0.189355	0.185851	5	5
pseudo_16754	pseudo_transcript_1	0.0508411	-0.331329	5	5
pseudo_16755	pseudo_transcript_0	0.524615	0.122521	5	5
pseudo_16756	pseudo_transcript_0	0.181897	-0.218898	5	5
pseudo_16757	pseudo_transcript_0	0.584748	0.0734587	5	5
pseudo_16758	pseudo_transcript_0	0.603109	-0.133815	5	5
pseudo_16759	pseudo_transcript_0	0.381355	0.105055	5	5
pseudo_1676	pseudo_transcript_0	0.703072	-0.0433937	5	5
pseudo_16760	pseudo_transcript_0	0.379361	0.171483	5	5
pseudo_16761	pseudo_transcript_0	0.976884	-0.0980089	5	5
pseudo_16762	pseudo_transcript_0	0.727137	-0.0384922	5	5
pseudo_16763	pseudo_transcript_0	0.195059	-0.314513	5	5
pseudo_16764	pseudo_transcript_0	0.150728	-0.112089	5	5
pseudo_16765	pseudo_transcript_0	0.647903	0.0723806	5	5
pseudo_16766	pseudo_transcript_0	0.983394	-0.0744271	5	5
pseudo_16767	pseudo_transcript_0	0.251297	0.205487	5	5
pseudo_16768	pseudo_transcript_0	0.147964	0.293217	5	5
pseudo_16769	pseudo_transcript_0	0.46582	-0.636925	5	5
pseudo_1677	pseudo_transcript_1	0.546111	0.11007	5	5
pseudo_16770	pseudo_transcript_0	0.155659	-0.392785	5	5
pseudo_16771	pseudo_transcript_0	0.362129	-0.121369	5	5
pseudo_16772	pseudo_transcript_0	0.717965	-0.169622	5	5
pseudo_16773	pseudo_transcript_0	0.894481	-0.11622	5	5
pseudo_16774	pseudo_transcript_0	0.0814677	0.319374	5	5
pseudo_16775	pseudo_transcript_0	0.649958	-0.0457625	5	5
pseudo_16776	pseudo_transcript_0	0.104053	-0.283775	5	5
pseudo_16777	pseudo_transcript_0	0.477885	-0.110154	5	5
pseudo_16778	pseudo_transcript_0	0.491661	-0.381469	5	5
pseudo_16779	pseudo_transcript_0	0.0538646	-0.316582	5	5
pseudo_1678	pseudo_transcript_0	0.14222	0.415714	5	5
pseudo_16780	pseudo_transcript_0	0.199741	-0.191148	5	5
pseudo_16781	pseudo_transcript_0	0.933649	0.0846629	5	5
pseudo_16782	pseudo_transcript_0	0.396178	0.0699345	5	5
pseudo_16783	pseudo_transcript_0	0.710961	-0.101358	5	5
pseudo_16784	pseudo_transcript_0	0.738503	-0.0099541	5	5
pseudo_16785	pseudo_transcript_0	0.13547	0.158555	5	5
pseudo_16786	pseudo_transcript_0	0.675717	0.0113911	5	5
pseudo_16787	pseudo_transcript_0	0.893835	-0.0246467	5	5
pseudo_16788	pseudo_transcript_0	0.383134	-0.0350432	5	5
pseudo_16789	pseudo_transcript_0	0.33938	-0.198337	5	5
pseudo_1679	pseudo_transcript_0	0.0428199	0.518721	5	5
pseudo_16790	pseudo_transcript_1	0.0192566	-0.754524	5	5
pseudo_16791	pseudo_transcript_1	0.393005	0.196386	5	5
pseudo_16792	pseudo_transcript_0	0.953462	0.0198732	5	5
pseudo_16793	pseudo_transcript_0	0.444875	0.0712592	5	5
pseudo_16794	pseudo_transcript_0	0.830982	-0.167751	5	5
pseudo_16795	pseudo_transcript_0	0.958014	-0.0385887	5	5
pseudo_16796	pseudo_transcript_0	0.84693	0.139607	5	5
pseudo_16797	pseudo_transcript_0	0.400738	-0.251473	5	5
pseudo_16798	pseudo_transcript_0	0.927485	-0.00843764	5	5
pseudo_16799	pseudo_transcript_0	0.0628028	0.358402	5	5
pseudo_168	pseudo_transcript_0	0.503561	0.0445981	5	5
pseudo_1680	pseudo_transcript_0	0.754264	0.379209	5	5
pseudo_16800	pseudo_transcript_0	0.974605	0.0758332	5	5
pseudo_16801	pseudo_transcript_0	0.667977	0.186807	5	5
pseudo_16802	pseudo_transcript_0	0.995441	0.00325383	5	5
pseudo_16803	pseudo_transcript_0	0.137512	-0.202573	5	5
pseudo_16804	pseudo_transcript_0	0.608239	0.0765752	5	5
pseudo_16805	pseudo_transcript_0	0.57971	-0.21601	5	5
pseudo_16806	pseudo_transcript_0	0.89319	0.00537146	5	5
pseudo_16807	pseudo_transcript_0	0.352325	-0.225882	5	5
pseudo_16808	pseudo_transcript_0	0.561138	0.13383	5	5
pseudo_16809	pseudo_transcript_0	0.27875	0.181263	5	5
pseudo_1681	pseudo_transcript_0	0.981441	0.0517881	5	5
pseudo_16810	pseudo_transcript_0	0.991208	-0.0689805	5	5
pseudo_16811	pseudo_transcript_0	0.167639	-0.181454	5	5
pseudo_16812	pseudo_transcript_0	0.681694	0.241682	5	5
pseudo_16813	pseudo_transcript_0	0.303933	0.145175	5	5
pseudo_16814	pseudo_transcript_0	0.44366	0.114054	5	5
pseudo_16815	pseudo_transcript_0	0.0250296	0.487081	5	5
pseudo_16816	pseudo_transcript_1	0.372102	-0.190662	5	5
pseudo_16817	pseudo_transcript_0	0.736964	0.277915	5	5
pseudo_16818	pseudo_transcript_0	0.781697	0.0880848	5	5
pseudo_16819	pseudo_transcript_0	0.172338	0.190005	5	5
pseudo_1682	pseudo_transcript_0	0.0848055	-0.298309	5	5
pseudo_16820	pseudo_transcript_0	0.166887	-0.288368	5	5
pseudo_16821	pseudo_transcript_0	0.0101015	-0.423366	5	5
pseudo_16822	pseudo_transcript_0	0.697327	-0.0602726	5	5
pseudo_16823	pseudo_transcript_0	0.109462	0.29113	5	5
pseudo_16824	pseudo_transcript_0	0.470324	0.227456	5	5
pseudo_16825	pseudo_transcript_0	0.561413	-0.103852	5	5
pseudo_16826	pseudo_transcript_1	0.171314	-0.295593	5	5
pseudo_16827	pseudo_transcript_0	0.532089	-0.10311	5	5
pseudo_16828	pseudo_transcript_1	0.543942	0.0726265	5	5
pseudo_16829	pseudo_transcript_0	0.786401	0.00786604	5	5
pseudo_1683	pseudo_transcript_0	0.406482	-0.125603	5	5
pseudo_16830	pseudo_transcript_0	0.690697	-0.108067	5	5
pseudo_16831	pseudo_transcript_0	0.817004	0.0296914	5	5
pseudo_16832	pseudo_transcript_0	0.365147	0.204154	5	5
pseudo_16833	pseudo_transcript_0	0.891899	-0.0344618	5	5
pseudo_16834	pseudo_transcript_0	0.717965	-0.0594358	5	5
pseudo_16835	pseudo_transcript_0	0.045748	0.375421	5	5
pseudo_16836	pseudo_transcript_0	0.366445	0.167984	5	5
pseudo_16837	pseudo_transcript_0	0.36342	-0.164466	5	5
pseudo_16838	pseudo_transcript_0	0.79017	-0.0127213	5	5
pseudo_16839	pseudo_transcript_0	0.219749	0.128293	5	5
pseudo_1684	pseudo_transcript_0	0.976233	0.133819	5	5
pseudo_16840	pseudo_transcript_0	0.641169	-0.146717	5	5
pseudo_16841	pseudo_transcript_0	0.668571	-0.0317672	5	5
pseudo_16842	pseudo_transcript_0	0.3003	-0.207794	5	5
pseudo_16843	pseudo_transcript_0	0.237086	0.0531216	5	5
pseudo_16844	pseudo_transcript_1	0.519839	0.147899	5	5
pseudo_16845	pseudo_transcript_0	0.371228	0.0798933	5	5
pseudo_16846	pseudo_transcript_0	0.192539	-0.212971	5	5
pseudo_16847	pseudo_transcript_0	0.0626875	0.274167	5	5
pseudo_16848	pseudo_transcript_1	0.603393	0.14897	5	5
pseudo_16849	pseudo_transcript_0	0.513506	-0.102044	5	5
pseudo_1685	pseudo_transcript_0	0.545297	-0.134687	5	5
pseudo_16850	pseudo_transcript_0	0.886417	-0.0625158	5	5
pseudo_16851	pseudo_transcript_0	0.386258	0.155256	5	5
pseudo_16852	pseudo_transcript_1	0.688292	-0.125982	5	5
pseudo_16853	pseudo_transcript_0	0.668571	-0.371053	5	5
pseudo_16854	pseudo_transcript_0	0.298021	0.167377	5	5
pseudo_16855	pseudo_transcript_0	0.358273	-0.069302	5	5
pseudo_16856	pseudo_transcript_0	0.479405	-0.136113	5	5
pseudo_16857	pseudo_transcript_0	0.511929	-0.130125	5	5
pseudo_16858	pseudo_transcript_0	0.154474	-0.220116	5	5
pseudo_16859	pseudo_transcript_0	0.573858	-0.275036	5	5
pseudo_1686	pseudo_transcript_0	0.748998	-0.0136792	5	5
pseudo_16860	pseudo_transcript_0	0.0298268	0.326315	5	5
pseudo_16861	pseudo_transcript_0	0.297453	-0.496151	5	5
pseudo_16862	pseudo_transcript_0	0.849488	0.14091	5	5
pseudo_16863	pseudo_transcript_0	0.891899	-0.00611784	5	5
pseudo_16864	pseudo_transcript_0	0.0445225	0.349481	5	5
pseudo_16865	pseudo_transcript_0	0.763583	-0.0531975	5	5
pseudo_16866	pseudo_transcript_1	0.623455	-0.0694842	5	5
pseudo_16867	pseudo_transcript_0	0.114902	0.367273	5	5
pseudo_16868	pseudo_transcript_0	0.220671	0.0414421	5	5
pseudo_16869	pseudo_transcript_0	0.959314	-0.00871247	5	5
pseudo_1687	pseudo_transcript_0	0.600551	0.0649372	5	5
pseudo_16870	pseudo_transcript_1	0.503041	-0.138631	5	5
pseudo_16871	pseudo_transcript_0	0.0125741	-0.464956	5	5
pseudo_16872	pseudo_transcript_0	0.845971	0.0075824	5	5
pseudo_16873	pseudo_transcript_0	0.824621	0.0865746	5	5
pseudo_16874	pseudo_transcript_0	0.703375	0.333207	5	5
pseudo_16875	pseudo_transcript_0	0.721018	0.0725905	5	5
pseudo_16876	pseudo_transcript_0	0.310507	-0.258791	5	5
pseudo_16877	pseudo_transcript_0	0.0802615	0.274667	5	5
pseudo_16878	pseudo_transcript_0	0.854608	-0.00997789	5	5
pseudo_16879	pseudo_transcript_0	0.364715	-0.222612	5	5
pseudo_1688	pseudo_transcript_0	0.127434	0.269439	5	5
pseudo_16880	pseudo_transcript_0	0.505125	-0.0439797	5	5
pseudo_16881	pseudo_transcript_0	0.804348	-0.0205424	5	5
pseudo_16882	pseudo_transcript_0	0.296319	0.112371	5	5
pseudo_16883	pseudo_transcript_0	0.655549	0.0195654	5	5
pseudo_16884	pseudo_transcript_0	0.569695	-0.125788	5	5
pseudo_16885	pseudo_transcript_0	0.263644	-0.454412	5	5
pseudo_16886	pseudo_transcript_0	0.986976	0.0111955	5	5
pseudo_16887	pseudo_transcript_0	0.0305728	0.442023	5	5
pseudo_16888	pseudo_transcript_0	0.975256	0.0336526	5	5
pseudo_16889	pseudo_transcript_0	0.39165	-0.157272	5	5
pseudo_1689	pseudo_transcript_0	0.260173	-0.241884	5	5
pseudo_16890	pseudo_transcript_0	0.784519	0.390281	5	5
pseudo_16891	pseudo_transcript_0	0.377152	0.168484	5	5
pseudo_16892	pseudo_transcript_0	0.836715	0.0471125	5	5
pseudo_16893	pseudo_transcript_0	0.411112	0.15385	5	5
pseudo_16894	pseudo_transcript_0	0.553189	-0.175497	5	5
pseudo_16895	pseudo_transcript_0	0.964518	-0.0959408	5	5
pseudo_16896	pseudo_transcript_0	0.359555	0.0923179	5	5
pseudo_16897	pseudo_transcript_0	0.552643	0.164309	5	5
pseudo_16898	pseudo_transcript_0	0.28002	-0.188511	5	5
pseudo_16899	pseudo_transcript_0	0.0190889	0.336897	5	5
pseudo_169	pseudo_transcript_0	0.700348	0.125894	5	5
pseudo_1690	pseudo_transcript_0	0.0907951	0.4958	5	5
pseudo_16900	pseudo_transcript_0	0.904495	0.0761586	5	5
pseudo_16901	pseudo_transcript_0	0.106597	0.378194	5	5
pseudo_16902	pseudo_transcript_0	0.21822	-0.272269	5	5
pseudo_16903	pseudo_transcript_0	0.732352	-0.0589413	5	5
pseudo_16904	pseudo_transcript_0	0.263818	0.440469	5	5
pseudo_16905	pseudo_transcript_0	0.928783	0.0547652	5	5
pseudo_16906	pseudo_transcript_0	0.615396	-0.467777	5	5
pseudo_16907	pseudo_transcript_0	0.529414	-0.0449557	5	5
pseudo_16908	pseudo_transcript_0	0.850127	0.0210957	5	5
pseudo_16909	pseudo_transcript_0	0.0581642	0.327701	5	5
pseudo_1691	pseudo_transcript_0	0.687691	0.0654815	5	5
pseudo_16910	pseudo_transcript_0	0.450979	0.0575727	5	5
pseudo_16911	pseudo_transcript_0	0.370792	-0.339849	5	5
pseudo_16912	pseudo_transcript_0	0.0991102	0.228232	5	5
pseudo_16913	pseudo_transcript_0	0.0713176	-0.303318	5	5
pseudo_16914	pseudo_transcript_0	0.892544	0.0348095	5	5
pseudo_16915	pseudo_transcript_0	0.796148	0.178239	5	5
pseudo_16916	pseudo_transcript_0	0.891899	-0.119982	5	5
pseudo_16917	pseudo_transcript_0	0.754264	0.0363419	5	5
pseudo_16918	pseudo_transcript_0	0.79993	-0.0209674	5	5
pseudo_16919	pseudo_transcript_0	0.872575	-0.0465862	5	5
pseudo_1692	pseudo_transcript_0	0.863904	0.219784	5	5
pseudo_16920	pseudo_transcript_0	0.33486	0.168223	5	5
pseudo_16921	pseudo_transcript_0	0.459356	0.0983864	5	5
pseudo_16922	pseudo_transcript_0	0.527278	0.210701	5	5
pseudo_16923	pseudo_transcript_0	0.409256	-0.250911	5	5
pseudo_16924	pseudo_transcript_0	0.421172	0.188321	5	5
pseudo_16925	pseudo_transcript_0	0.275144	-0.273549	5	5
pseudo_16926	pseudo_transcript_0	0.364931	-0.232311	5	5
pseudo_16927	pseudo_transcript_0	0.497334	0.296077	5	5
pseudo_16928	pseudo_transcript_0	0.756125	0.0524051	5	5
pseudo_16929	pseudo_transcript_0	0.788285	-0.0852861	5	5
pseudo_1693	pseudo_transcript_0	0.605101	0.117801	5	5
pseudo_16930	pseudo_transcript_0	0.0996966	-0.362449	5	5
pseudo_16931	pseudo_transcript_0	0.134086	-0.274073	5	5
pseudo_16932	pseudo_transcript_0	0.436409	0.160497	5	5
pseudo_16933	pseudo_transcript_0	0.0165001	-0.506935	5	5
pseudo_16934	pseudo_transcript_0	0.449754	0.109253	5	5
pseudo_16935	pseudo_transcript_0	0.557568	0.080885	5	5
pseudo_16936	pseudo_transcript_0	0.356141	0.254991	5	5
pseudo_16937	pseudo_transcript_0	0.201032	0.0348949	5	5
pseudo_16938	pseudo_transcript_0	0.888674	0.108432	5	5
pseudo_16939	pseudo_transcript_0	0.258449	0.204428	5	5
pseudo_1694	pseudo_transcript_0	0.157809	-0.234235	5	5
pseudo_16940	pseudo_transcript_0	0.491147	-0.0706627	5	5
pseudo_16941	pseudo_transcript_0	0.347696	0.360599	5	5
pseudo_16942	pseudo_transcript_0	0.200458	-0.200379	5	5
pseudo_16943	pseudo_transcript_0	0.235793	-0.398622	5	5
pseudo_16944	pseudo_transcript_0	0.952162	-0.0199441	5	5
pseudo_16945	pseudo_transcript_0	0.802454	0.294132	5	5
pseudo_16946	pseudo_transcript_0	0.100117	0.285921	5	5
pseudo_16947	pseudo_transcript_1	0.440268	0.157412	5	5
pseudo_16948	pseudo_transcript_0	0.944688	-0.0528637	5	5
pseudo_16949	pseudo_transcript_0	0.272104	-0.128935	5	5
pseudo_1695	pseudo_transcript_0	0.118709	0.112826	5	5
pseudo_16950	pseudo_transcript_1	0.15829	-0.171693	5	5
pseudo_16951	pseudo_transcript_0	0.761094	-0.159058	5	5
pseudo_16952	pseudo_transcript_0	0.578593	0.164302	5	5
pseudo_16953	pseudo_transcript_0	0.413905	-0.104602	5	5
pseudo_16954	pseudo_transcript_0	0.809088	-0.110561	5	5
pseudo_16955	pseudo_transcript_0	0.447555	-0.124283	5	5
pseudo_16956	pseudo_transcript_1	0.40303	0.269588	5	5
pseudo_16957	pseudo_transcript_0	0.796148	0.0891004	5	5
pseudo_16958	pseudo_transcript_0	0.386258	-0.16376	5	5
pseudo_16959	pseudo_transcript_0	0.576084	0.139506	5	5
pseudo_1696	pseudo_transcript_0	0.78107	0.0764165	5	5
pseudo_16960	pseudo_transcript_0	0.229089	0.142795	5	5
pseudo_16961	pseudo_transcript_0	0.873218	0.143931	5	5
pseudo_16962	pseudo_transcript_0	0.422351	0.160837	5	5
pseudo_16963	pseudo_transcript_0	0.946962	-0.206672	5	5
pseudo_16964	pseudo_transcript_0	0.53773	-0.08196	5	5
pseudo_16965	pseudo_transcript_0	0.310117	-0.129734	5	5
pseudo_16966	pseudo_transcript_0	0.118036	0.406938	5	5
pseudo_16967	pseudo_transcript_0	0.167639	0.3249	5	5
pseudo_16968	pseudo_transcript_0	0.474349	-0.386583	5	5
pseudo_16969	pseudo_transcript_0	0.482708	0.22803	5	5
pseudo_1697	pseudo_transcript_0	0.498369	-0.577749	5	5
pseudo_16970	pseudo_transcript_0	0.151891	-0.278141	5	5
pseudo_16971	pseudo_transcript_0	0.859093	-0.104881	5	5
pseudo_16972	pseudo_transcript_0	0.996418	-0.0297502	5	5
pseudo_16973	pseudo_transcript_1	0.0651451	-0.383641	5	5
pseudo_16974	pseudo_transcript_0	0.353171	-0.431257	5	5
pseudo_16975	pseudo_transcript_1	0.10475	-0.166538	5	5
pseudo_16976	pseudo_transcript_0	0.959314	0.0647306	5	5
pseudo_16977	pseudo_transcript_0	0.0558229	0.507767	5	5
pseudo_16978	pseudo_transcript_0	0.429228	-0.344327	5	5
pseudo_16979	pseudo_transcript_0	0.523552	0.0914476	5	5
pseudo_1698	pseudo_transcript_0	0.222832	-0.209086	5	5
pseudo_16980	pseudo_transcript_0	0.739735	-0.0608649	5	5
pseudo_16981	pseudo_transcript_0	0.578872	0.0575999	5	5
pseudo_16982	pseudo_transcript_0	0.694913	0.0130991	5	5
pseudo_16983	pseudo_transcript_0	0.262599	-0.412569	5	5
pseudo_16984	pseudo_transcript_0	0.515085	-0.26039	5	5
pseudo_16985	pseudo_transcript_0	0.174789	-0.746744	5	5
pseudo_16986	pseudo_transcript_1	0.0778239	0.475878	5	5
pseudo_16987	pseudo_transcript_0	0.510092	-0.398253	5	5
pseudo_16988	pseudo_transcript_0	0.810037	0.0469704	5	5
pseudo_16989	pseudo_transcript_0	0.790485	-0.236693	5	5
pseudo_1699	pseudo_transcript_0	0.418819	-0.119225	5	5
pseudo_16990	pseudo_transcript_1	0.245277	0.376934	5	5
pseudo_16991	pseudo_transcript_0	0.796148	0.0393359	5	5
pseudo_16992	pseudo_transcript_0	0.535846	-0.12773	5	5
pseudo_16993	pseudo_transcript_0	0.920354	0.029379	5	5
pseudo_16994	pseudo_transcript_0	0.120943	0.220432	5	5
pseudo_16995	pseudo_transcript_0	0.0423199	-0.239696	5	5
pseudo_16996	pseudo_transcript_0	0.559763	-0.0197799	5	5
pseudo_16997	pseudo_transcript_0	0.0245836	-0.795472	5	5
pseudo_16998	pseudo_transcript_0	0.98665	0.0935744	5	5
pseudo_16999	pseudo_transcript_0	0.461588	-0.0886085	5	5
pseudo_17	pseudo_transcript_0	0.116034	0.248278	5	5
pseudo_170	pseudo_transcript_1	0.406943	0.0845305	5	5
pseudo_1700	pseudo_transcript_0	0.205964	-0.0742921	5	5
pseudo_17000	pseudo_transcript_0	0.233543	-0.103524	5	5
pseudo_17001	pseudo_transcript_0	0.448287	0.118199	5	5
pseudo_17002	pseudo_transcript_0	0.914201	-0.0435124	5	5
pseudo_17003	pseudo_transcript_0	0.376271	0.289931	5	5
pseudo_17004	pseudo_transcript_0	0.63592	0.00780476	5	5
pseudo_17005	pseudo_transcript_0	0.973304	0.0209733	5	5
pseudo_17006	pseudo_transcript_0	0.126925	-0.679898	5	5
pseudo_17007	pseudo_transcript_0	0.809404	0.159861	5	5
pseudo_17008	pseudo_transcript_0	0.772937	0.116356	5	5
pseudo_17009	pseudo_transcript_0	0.859734	0.118806	5	5
pseudo_1701	pseudo_transcript_0	0.244119	0.397526	5	5
pseudo_17010	pseudo_transcript_0	0.0933957	0.312149	5	5
pseudo_17011	pseudo_transcript_0	0.259483	0.200296	5	5
pseudo_17012	pseudo_transcript_0	0.122813	0.242763	5	5
pseudo_17013	pseudo_transcript_0	0.27246	0.110304	5	5
pseudo_17014	pseudo_transcript_0	0.0961374	0.302744	5	5
pseudo_17015	pseudo_transcript_0	0.467319	0.102676	5	5
pseudo_17016	pseudo_transcript_0	0.630399	0.12297	5	5
pseudo_17017	pseudo_transcript_0	0.677508	0.0784938	5	5
pseudo_17018	pseudo_transcript_0	0.545568	0.00636452	5	5
pseudo_17019	pseudo_transcript_0	0.954762	0.0557642	5	5
pseudo_1702	pseudo_transcript_0	0.843735	0.00700197	5	5
pseudo_17020	pseudo_transcript_0	0.424005	0.216502	5	5
pseudo_17021	pseudo_transcript_0	0.861658	0.0117754	5	5
pseudo_17022	pseudo_transcript_0	0.20132	0.151732	5	5
pseudo_17023	pseudo_transcript_0	0.775749	0.205287	5	5
pseudo_17024	pseudo_transcript_0	0.48042	-0.156338	5	5
pseudo_17025	pseudo_transcript_0	0.0711897	-0.530086	5	5
pseudo_17026	pseudo_transcript_0	0.847889	0.11738	5	5
pseudo_17027	pseudo_transcript_0	0.437854	-0.107311	5	5
pseudo_17028	pseudo_transcript_0	0.0101493	-0.795822	5	5
pseudo_17029	pseudo_transcript_0	0.432092	-0.0994097	5	5
pseudo_1703	pseudo_transcript_0	0.175829	-0.2214	5	5
pseudo_17030	pseudo_transcript_0	0.872575	0.0855102	5	5
pseudo_17031	pseudo_transcript_0	0.83544	0.0973523	5	5
pseudo_17032	pseudo_transcript_0	0.324333	0.19807	5	5
pseudo_17033	pseudo_transcript_0	0.8034	0.0939582	5	5
pseudo_17034	pseudo_transcript_0	0.462582	-0.171652	5	5
pseudo_17035	pseudo_transcript_0	0.170167	0.238662	5	5
pseudo_17036	pseudo_transcript_0	0.641754	-0.126153	5	5
pseudo_17037	pseudo_transcript_0	0.360412	-0.199038	5	5
pseudo_17038	pseudo_transcript_0	0.144116	-0.52978	5	5
pseudo_17039	pseudo_transcript_0	0.575249	-0.172172	5	5
pseudo_1704	pseudo_transcript_0	0.536922	-0.548213	5	5
pseudo_17040	pseudo_transcript_0	0.987952	0.0456265	5	5
pseudo_17041	pseudo_transcript_0	0.0143871	0.393826	5	5
pseudo_17042	pseudo_transcript_0	0.940466	0.101655	5	5
pseudo_17043	pseudo_transcript_0	0.334452	-0.322241	5	5
pseudo_17044	pseudo_transcript_0	0.639709	-0.111839	5	5
pseudo_17045	pseudo_transcript_0	0.38693	0.129897	5	5
pseudo_17046	pseudo_transcript_0	0.736964	0.0652134	5	5
pseudo_17047	pseudo_transcript_0	0.626923	0.135138	5	5
pseudo_17048	pseudo_transcript_0	0.829709	-0.0173249	5	5
pseudo_17049	pseudo_transcript_0	0.946962	-0.0311041	5	5
pseudo_1705	pseudo_transcript_0	0.914848	-0.0240367	5	5
pseudo_17050	pseudo_transcript_0	0.539616	-0.0994871	5	5
pseudo_17051	pseudo_transcript_0	0.360626	0.139068	5	5
pseudo_17052	pseudo_transcript_1	0.0527074	-0.425868	5	5
pseudo_17053	pseudo_transcript_0	0.823986	0.216555	5	5
pseudo_17054	pseudo_transcript_0	0.1689	-0.21992	5	5
pseudo_17055	pseudo_transcript_0	0.8278	-0.0419491	5	5
pseudo_17056	pseudo_transcript_0	0.954112	-0.0252904	5	5
pseudo_17057	pseudo_transcript_1	0.0383428	-0.349632	5	5
pseudo_17058	pseudo_transcript_0	0.348535	-0.273072	5	5
pseudo_17059	pseudo_transcript_1	0.197319	-0.169563	5	5
pseudo_1706	pseudo_transcript_0	0.401196	-0.00571578	5	5
pseudo_17060	pseudo_transcript_0	0.405329	-0.186908	5	5
pseudo_17061	pseudo_transcript_0	0.360841	0.132849	5	5
pseudo_17062	pseudo_transcript_0	0.0748453	-0.2575	5	5
pseudo_17063	pseudo_transcript_0	0.773562	-0.0459937	5	5
pseudo_17064	pseudo_transcript_0	0.318359	-0.154858	5	5
pseudo_17065	pseudo_transcript_0	0.267146	0.136955	5	5
pseudo_17066	pseudo_transcript_0	0.192539	0.239954	5	5
pseudo_17067	pseudo_transcript_0	0.168773	-0.272953	5	5
pseudo_17068	pseudo_transcript_0	0.58868	0.0475545	5	5
pseudo_17069	pseudo_transcript_0	0.255367	-0.148172	5	5
pseudo_1707	pseudo_transcript_0	0.323933	0.214889	5	5
pseudo_17070	pseudo_transcript_0	0.488325	0.109867	5	5
pseudo_17071	pseudo_transcript_0	0.569695	0.202021	5	5
pseudo_17072	pseudo_transcript_0	0.403489	-0.152555	5	5
pseudo_17073	pseudo_transcript_0	0.872575	-0.0116272	5	5
pseudo_17074	pseudo_transcript_0	0.0306987	-0.399389	5	5
pseudo_17075	pseudo_transcript_0	0.350216	-0.19734	5	5
pseudo_17076	pseudo_transcript_0	0.245277	0.216651	5	5
pseudo_17077	pseudo_transcript_0	0.597432	0.126954	5	5
pseudo_17078	pseudo_transcript_0	0.907082	0.032578	5	5
pseudo_17079	pseudo_transcript_0	0.256905	0.232451	5	5
pseudo_1708	pseudo_transcript_0	0.710657	0.0752023	5	5
pseudo_17080	pseudo_transcript_0	0.895772	-0.107536	5	5
pseudo_17081	pseudo_transcript_0	0.0202023	0.455797	5	5
pseudo_17082	pseudo_transcript_0	0.8278	0.0118791	5	5
pseudo_17083	pseudo_transcript_0	0.525147	-0.109968	5	5
pseudo_17084	pseudo_transcript_0	0.994139	-0.0253218	5	5
pseudo_17085	pseudo_transcript_0	0.575249	-0.113879	5	5
pseudo_17086	pseudo_transcript_0	0.795833	-0.158714	5	5
pseudo_17087	pseudo_transcript_0	0.920354	0.00960809	5	5
pseudo_17088	pseudo_transcript_0	0.367745	0.247158	5	5
pseudo_17089	pseudo_transcript_0	0.733888	0.0732211	5	5
pseudo_1709	pseudo_transcript_0	0.995767	0.0348525	5	5
pseudo_17090	pseudo_transcript_0	0.0374744	0.280256	5	5
pseudo_17091	pseudo_transcript_0	0.949561	0.143753	5	5
pseudo_17092	pseudo_transcript_0	0.959314	0.0500895	5	5
pseudo_17093	pseudo_transcript_0	0.331598	-0.139729	5	5
pseudo_17094	pseudo_transcript_0	0.765451	-0.0201718	5	5
pseudo_17095	pseudo_transcript_0	0.518781	-0.150866	5	5
pseudo_17096	pseudo_transcript_0	0.702466	-0.0413716	5	5
pseudo_17097	pseudo_transcript_0	0.715526	0.0586346	5	5
pseudo_17098	pseudo_transcript_0	0.0480994	0.323611	5	5
pseudo_17099	pseudo_transcript_1	0.0133465	-0.342722	5	5
pseudo_171	pseudo_transcript_0	0.204214	-0.288574	5	5
pseudo_1710	pseudo_transcript_0	0.0848055	-0.354611	5	5
pseudo_17100	pseudo_transcript_0	0.183909	0.29186	5	5
pseudo_17101	pseudo_transcript_0	0.91064	0.0344053	5	5
pseudo_17102	pseudo_transcript_0	0.345814	0.381771	5	5
pseudo_17103	pseudo_transcript_0	0.0267159	0.301499	5	5
pseudo_17104	pseudo_transcript_0	0.308951	0.195439	5	5
pseudo_17105	pseudo_transcript_0	0.383134	0.1281	5	5
pseudo_17106	pseudo_transcript_0	0.785146	0.127835	5	5
pseudo_17107	pseudo_transcript_1	0.100033	0.270386	5	5
pseudo_17108	pseudo_transcript_0	0.120747	0.432814	5	5
pseudo_17109	pseudo_transcript_0	0.255708	0.183844	5	5
pseudo_1711	pseudo_transcript_0	0.469823	-0.14663	5	5
pseudo_17110	pseudo_transcript_0	0.131143	-0.292742	5	5
pseudo_17111	pseudo_transcript_0	0.28312	0.164253	5	5
pseudo_17112	pseudo_transcript_0	0.0199839	-0.509043	5	5
pseudo_17113	pseudo_transcript_0	0.638543	0.0933453	5	5
pseudo_17114	pseudo_transcript_0	0.257762	-0.237112	5	5
pseudo_17115	pseudo_transcript_0	0.323133	0.0788936	5	5
pseudo_17116	pseudo_transcript_0	0.639418	0.0851702	5	5
pseudo_17117	pseudo_transcript_0	0.574692	0.258298	5	5
pseudo_17118	pseudo_transcript_0	0.829072	0.010214	5	5
pseudo_17119	pseudo_transcript_0	0.488069	0.118295	5	5
pseudo_1712	pseudo_transcript_0	0.736964	0.115855	5	5
pseudo_17120	pseudo_transcript_0	0.44366	-0.0802944	5	5
pseudo_17121	pseudo_transcript_0	0.0976973	-0.348311	5	5
pseudo_17122	pseudo_transcript_0	0.849488	0.0978808	5	5
pseudo_17123	pseudo_transcript_0	0.252479	0.14081	5	5
pseudo_17124	pseudo_transcript_0	0.35423	0.122464	5	5
pseudo_17125	pseudo_transcript_0	0.277846	-0.0853121	5	5
pseudo_17126	pseudo_transcript_0	0.35127	-0.0485442	5	5
pseudo_17127	pseudo_transcript_0	0.662639	0.0482322	5	5
pseudo_17128	pseudo_transcript_0	0.461339	0.23804	5	5
pseudo_17129	pseudo_transcript_0	0.895126	0.127104	5	5
pseudo_1713	pseudo_transcript_0	0.272817	0.262658	5	5
pseudo_17130	pseudo_transcript_0	0.451715	-0.0969188	5	5
pseudo_17131	pseudo_transcript_0	0.5491	-0.0396614	5	5
pseudo_17132	pseudo_transcript_0	0.015154	-0.439444	5	5
pseudo_17133	pseudo_transcript_0	0.762961	-0.0975114	5	5
pseudo_17134	pseudo_transcript_0	0.97428	0.0312229	5	5
pseudo_17135	pseudo_transcript_0	0.845652	-0.026937	5	5
pseudo_17136	pseudo_transcript_1	0.359555	0.00768452	5	5
pseudo_17137	pseudo_transcript_0	0.00200278	-0.5291	5	5
pseudo_17138	pseudo_transcript_0	0.159376	0.291476	5	5
pseudo_17139	pseudo_transcript_0	0.935921	0.0390745	5	5
pseudo_1714	pseudo_transcript_1	0.282206	0.205074	5	5
pseudo_17140	pseudo_transcript_0	0.221595	-0.14008	5	5
pseudo_17141	pseudo_transcript_0	0.876434	0.00593452	5	5
pseudo_17142	pseudo_transcript_0	0.705193	0.167496	5	5
pseudo_17143	pseudo_transcript_0	0.570804	-0.0908754	5	5
pseudo_17144	pseudo_transcript_0	0.049407	-0.480616	5	5
pseudo_17145	pseudo_transcript_0	0.163407	-0.507683	5	5
pseudo_17146	pseudo_transcript_0	0.733274	-0.107689	5	5
pseudo_17147	pseudo_transcript_0	0.44366	0.156342	5	5
pseudo_17148	pseudo_transcript_0	0.518781	-0.160824	5	5
pseudo_17149	pseudo_transcript_1	0.102843	-0.308642	5	5
pseudo_1715	pseudo_transcript_0	0.212926	0.257673	5	5
pseudo_17150	pseudo_transcript_0	0.175569	0.389745	5	5
pseudo_17151	pseudo_transcript_0	0.0711897	0.455479	5	5
pseudo_17152	pseudo_transcript_0	0.798669	0.00408119	5	5
pseudo_17153	pseudo_transcript_0	0.129794	0.342323	5	5
pseudo_17154	pseudo_transcript_0	0.950861	-0.0767422	5	5
pseudo_17155	pseudo_transcript_0	0.899001	0.0164215	5	5
pseudo_17156	pseudo_transcript_0	0.90094	-0.110367	5	5
pseudo_17157	pseudo_transcript_0	0.471329	-0.00643702	5	5
pseudo_17158	pseudo_transcript_0	0.309146	0.248376	5	5
pseudo_17159	pseudo_transcript_0	0.0121187	0.461903	5	5
pseudo_1716	pseudo_transcript_1	0.112294	0.282973	5	5
pseudo_17160	pseudo_transcript_0	0.458366	-0.174948	5	5
pseudo_17161	pseudo_transcript_0	0.815736	0.122485	5	5
pseudo_17162	pseudo_transcript_0	0.306629	0.278841	5	5
pseudo_17163	pseudo_transcript_0	0.572469	0.131156	5	5
pseudo_17164	pseudo_transcript_0	0.985022	0.0180495	5	5
pseudo_17165	pseudo_transcript_0	0.954112	0.0043941	5	5
pseudo_17166	pseudo_transcript_0	0.406482	-0.112718	5	5
pseudo_17167	pseudo_transcript_0	0.524615	-0.0802089	5	5
pseudo_17168	pseudo_transcript_0	0.757987	0.0677106	5	5
pseudo_17169	pseudo_transcript_0	0.936245	0.220791	5	5
pseudo_1717	pseudo_transcript_0	0.741894	-0.057795	5	5
pseudo_17170	pseudo_transcript_0	0.232265	-0.330191	5	5
pseudo_17171	pseudo_transcript_0	0.404408	0.159248	5	5
pseudo_17172	pseudo_transcript_0	0.886417	0.30461	5	5
pseudo_17173	pseudo_transcript_0	0.141335	-0.242719	5	5
pseudo_17174	pseudo_transcript_0	0.461836	0.105535	5	5
pseudo_17175	pseudo_transcript_0	0.945013	-0.0432115	5	5
pseudo_17176	pseudo_transcript_0	0.906112	-0.101994	5	5
pseudo_17177	pseudo_transcript_0	0.225632	-0.220349	5	5
pseudo_17178	pseudo_transcript_0	0.00892856	0.492898	5	5
pseudo_17179	pseudo_transcript_0	0.71644	0.0410707	5	5
pseudo_1718	pseudo_transcript_0	0.0498336	0.291268	5	5
pseudo_17180	pseudo_transcript_0	0.197603	0.194377	5	5
pseudo_17181	pseudo_transcript_0	0.0461033	0.350521	5	5
pseudo_17182	pseudo_transcript_0	0.219749	-0.211467	5	5
pseudo_17183	pseudo_transcript_0	0.172981	-0.317769	5	5
pseudo_17184	pseudo_transcript_0	0.222213	-0.0552199	5	5
pseudo_17185	pseudo_transcript_0	0.155897	-0.238137	5	5
pseudo_17186	pseudo_transcript_0	0.490633	-0.106119	5	5
pseudo_17187	pseudo_transcript_0	0.628371	0.282107	5	5
pseudo_17188	pseudo_transcript_0	0.539077	-0.128555	5	5
pseudo_17189	pseudo_transcript_0	0.689494	0.158018	5	5
pseudo_1719	pseudo_transcript_0	0.961266	0.101658	5	5
pseudo_17190	pseudo_transcript_0	0.311286	-0.370671	5	5
pseudo_17191	pseudo_transcript_0	0.838947	0.000412497	5	5
pseudo_17192	pseudo_transcript_0	0.711265	0.0827375	5	5
pseudo_17193	pseudo_transcript_0	0.824621	0.0359076	5	5
pseudo_17194	pseudo_transcript_0	0.750546	0.00838427	5	5
pseudo_17195	pseudo_transcript_0	0.292373	0.00602062	5	5
pseudo_17196	pseudo_transcript_0	0.678105	-0.145939	5	5
pseudo_17197	pseudo_transcript_0	0.502001	-0.034835	5	5
pseudo_17198	pseudo_transcript_0	0.0208025	0.349532	5	5
pseudo_17199	pseudo_transcript_0	0.175049	-0.376262	5	5
pseudo_172	pseudo_transcript_0	0.274606	-0.074746	5	5
pseudo_1720	pseudo_transcript_0	0.825257	0.170276	5	5
pseudo_17200	pseudo_transcript_0	0.842777	-0.0445931	5	5
pseudo_17201	pseudo_transcript_0	0.160833	-0.211406	5	5
pseudo_17202	pseudo_transcript_0	0.55565	0.0899103	5	5
pseudo_17203	pseudo_transcript_0	0.348955	-0.253538	5	5
pseudo_17204	pseudo_transcript_0	0.497592	0.654264	5	5
pseudo_17205	pseudo_transcript_0	0.752404	-0.069021	5	5
pseudo_17206	pseudo_transcript_0	0.717965	0.0864655	5	5
pseudo_17207	pseudo_transcript_0	0.875791	-0.0568987	5	5
pseudo_17208	pseudo_transcript_0	0.022026	0.278402	5	5
pseudo_17209	pseudo_transcript_0	0.635629	-0.0279281	5	5
pseudo_1721	pseudo_transcript_0	0.540156	0.663333	5	5
pseudo_17210	pseudo_transcript_0	0.710961	-0.217924	5	5
pseudo_17211	pseudo_transcript_1	0.202763	0.0729826	5	5
pseudo_17212	pseudo_transcript_0	0.792057	-0.0228001	5	5
pseudo_17213	pseudo_transcript_0	0.948587	0.00847268	5	5
pseudo_17214	pseudo_transcript_0	0.525147	0.20573	5	5
pseudo_17215	pseudo_transcript_0	0.317173	-0.114421	5	5
pseudo_17216	pseudo_transcript_0	0.341033	-0.437733	5	5
pseudo_17217	pseudo_transcript_0	0.312067	0.157475	5	5
pseudo_17218	pseudo_transcript_0	0.860375	-0.196187	5	5
pseudo_17219	pseudo_transcript_0	0.331598	-0.174245	5	5
pseudo_1722	pseudo_transcript_0	0.559763	-0.0968502	5	5
pseudo_17220	pseudo_transcript_0	0.94144	0.0805508	5	5
pseudo_17221	pseudo_transcript_0	0.517724	-0.0652887	5	5
pseudo_17222	pseudo_transcript_0	0.472837	-0.200945	5	5
pseudo_17223	pseudo_transcript_0	0.107575	-0.285969	5	5
pseudo_17224	pseudo_transcript_0	0.534771	0.0974825	5	5
pseudo_17225	pseudo_transcript_0	0.456389	0.209668	5	5
pseudo_17226	pseudo_transcript_0	0.101302	-0.262568	5	5
pseudo_17227	pseudo_transcript_0	0.634175	-0.0778498	5	5
pseudo_17228	pseudo_transcript_0	0.271214	0.0919949	5	5
pseudo_17229	pseudo_transcript_0	0.171442	-0.275579	5	5
pseudo_1723	pseudo_transcript_0	0.858452	-0.0679513	5	5
pseudo_17230	pseudo_transcript_0	0.28312	0.290797	5	5
pseudo_17231	pseudo_transcript_0	0.869362	-0.0595419	5	5
pseudo_17232	pseudo_transcript_0	0.0881007	-0.329813	5	5
pseudo_17233	pseudo_transcript_0	0.132189	0.245041	5	5
pseudo_17234	pseudo_transcript_0	0.0859175	0.223775	5	5
pseudo_17235	pseudo_transcript_0	0.580828	-0.0112377	5	5
pseudo_17236	pseudo_transcript_0	0.769815	0.0644519	5	5
pseudo_17237	pseudo_transcript_0	0.329165	-0.521851	5	5
pseudo_17238	pseudo_transcript_0	0.519045	0.0971204	5	5
pseudo_17239	pseudo_transcript_0	0.320343	0.102579	5	5
pseudo_1724	pseudo_transcript_0	0.129072	0.341047	5	5
pseudo_17240	pseudo_transcript_0	0.187572	-0.117221	5	5
pseudo_17241	pseudo_transcript_0	0.241321	-0.210006	5	5
pseudo_17242	pseudo_transcript_0	0.450979	0.22346	5	5
pseudo_17243	pseudo_transcript_0	0.908052	-0.0836888	5	5
pseudo_17244	pseudo_transcript_0	0.925216	0.0437124	5	5
pseudo_17245	pseudo_transcript_0	0.523552	-0.11265	5	5
pseudo_17246	pseudo_transcript_0	0.150496	0.0629541	5	5
pseudo_17247	pseudo_transcript_0	0.0110436	-0.428724	5	5
pseudo_17248	pseudo_transcript_0	0.199741	0.213267	5	5
pseudo_17249	pseudo_transcript_0	0.814469	0.0627649	5	5
pseudo_1725	pseudo_transcript_0	0.68439	0.109757	5	5
pseudo_17250	pseudo_transcript_0	0.416475	-0.158116	5	5
pseudo_17251	pseudo_transcript_0	0.69612	0.178208	5	5
pseudo_17252	pseudo_transcript_0	0.78546	0.310761	5	5
pseudo_17253	pseudo_transcript_0	0.235793	-0.803494	5	5
pseudo_17254	pseudo_transcript_1	0.15733	0.459823	5	5
pseudo_17255	pseudo_transcript_0	0.4963	-0.0951632	5	5
pseudo_17256	pseudo_transcript_0	0.0230395	0.360972	5	5
pseudo_17257	pseudo_transcript_0	0.0933957	-0.185	5	5
pseudo_17258	pseudo_transcript_0	0.934622	0.188047	5	5
pseudo_17259	pseudo_transcript_0	0.677508	0.107976	5	5
pseudo_1726	pseudo_transcript_0	0.920354	-0.00963605	5	5
pseudo_17260	pseudo_transcript_0	0.0419894	-0.49006	5	5
pseudo_17261	pseudo_transcript_0	0.0110436	0.606038	5	5
pseudo_17262	pseudo_transcript_0	0.762961	0.0154132	5	5
pseudo_17263	pseudo_transcript_0	0.974931	-0.109756	5	5
pseudo_17264	pseudo_transcript_0	0.169913	0.239223	5	5
pseudo_17265	pseudo_transcript_0	0.642046	0.0258715	5	5
pseudo_17266	pseudo_transcript_0	0.0681123	0.417993	5	5
pseudo_17267	pseudo_transcript_0	0.240012	0.302477	5	5
pseudo_17268	pseudo_transcript_1	0.473593	-0.151598	5	5
pseudo_17269	pseudo_transcript_0	0.319548	0.142812	5	5
pseudo_1727	pseudo_transcript_0	0.281476	-0.210228	5	5
pseudo_17270	pseudo_transcript_0	0.91064	-0.0852563	5	5
pseudo_17271	pseudo_transcript_0	0.309923	0.359266	5	5
pseudo_17272	pseudo_transcript_0	0.780444	0.134025	5	5
pseudo_17273	pseudo_transcript_0	0.770439	-0.00953344	5	5
pseudo_17274	pseudo_transcript_0	0.347277	-0.201367	5	5
pseudo_17275	pseudo_transcript_0	0.0170597	-0.554461	5	5
pseudo_17276	pseudo_transcript_0	0.363636	0.316866	5	5
pseudo_17277	pseudo_transcript_0	0.991208	0.0692145	5	5
pseudo_17278	pseudo_transcript_0	0.218831	-0.467085	5	5
pseudo_17279	pseudo_transcript_0	0.879009	0.0549373	5	5
pseudo_1728	pseudo_transcript_0	0.22532	-0.282079	5	5
pseudo_17280	pseudo_transcript_0	0.0889405	0.214876	5	5
pseudo_17281	pseudo_transcript_0	0.640877	-0.182663	5	5
pseudo_17282	pseudo_transcript_0	0.0282051	-0.357273	5	5
pseudo_17283	pseudo_transcript_0	0.383134	-0.104157	5	5
pseudo_17284	pseudo_transcript_0	0.348116	0.223491	5	5
pseudo_17285	pseudo_transcript_0	0.950536	-0.385702	5	5
pseudo_17286	pseudo_transcript_0	0.509568	-0.078396	5	5
pseudo_17287	pseudo_transcript_0	0.561963	-0.0784755	5	5
pseudo_17288	pseudo_transcript_0	0.244119	-0.320287	5	5
pseudo_17289	pseudo_transcript_0	0.0790699	0.298886	5	5
pseudo_1729	pseudo_transcript_0	0.789542	-0.00980944	5	5
pseudo_17290	pseudo_transcript_0	0.505908	-0.138253	5	5
pseudo_17291	pseudo_transcript_0	0.182968	0.288595	5	5
pseudo_17292	pseudo_transcript_1	0.274606	0.186848	5	5
pseudo_17293	pseudo_transcript_0	0.869362	0.188211	5	5
pseudo_17294	pseudo_transcript_0	0.421407	-0.110353	5	5
pseudo_17295	pseudo_transcript_0	0.967446	0.0907752	5	5
pseudo_17296	pseudo_transcript_0	0.0373624	-0.396172	5	5
pseudo_17297	pseudo_transcript_0	0.252649	-0.151866	5	5
pseudo_17298	pseudo_transcript_0	0.645264	-0.0895268	5	5
pseudo_17299	pseudo_transcript_0	0.743436	-0.0719321	5	5
pseudo_173	pseudo_transcript_0	0.812569	0.0455654	5	5
pseudo_1730	pseudo_transcript_0	0.122813	-0.348591	5	5
pseudo_17300	pseudo_transcript_0	0.753644	-0.162204	5	5
pseudo_17301	pseudo_transcript_0	0.702769	0.0549158	5	5
pseudo_17302	pseudo_transcript_0	0.293872	0.153718	5	5
pseudo_17303	pseudo_transcript_0	0.0766618	0.466145	5	5
pseudo_17304	pseudo_transcript_0	0.421643	-0.0964778	5	5
pseudo_17305	pseudo_transcript_0	0.204796	0.0583828	5	5
pseudo_17306	pseudo_transcript_0	0.982092	0.00226578	5	5
pseudo_17307	pseudo_transcript_0	0.054528	0.593592	5	5
pseudo_17308	pseudo_transcript_0	0.6793	-0.0473074	5	5
pseudo_17309	pseudo_transcript_0	0.238383	0.247176	5	5
pseudo_1731	pseudo_transcript_0	0.0578941	-0.425755	5	5
pseudo_17310	pseudo_transcript_0	0.763583	-0.0557317	5	5
pseudo_17311	pseudo_transcript_0	0.69612	0.0930851	5	5
pseudo_17312	pseudo_transcript_0	0.641169	0.148552	5	5
pseudo_17313	pseudo_transcript_0	0.581387	0.158656	5	5
pseudo_17314	pseudo_transcript_0	0.321935	0.0947927	5	5
pseudo_17315	pseudo_transcript_0	0.141004	-0.293648	5	5
pseudo_17316	pseudo_transcript_0	0.295941	0.431958	5	5
pseudo_17317	pseudo_transcript_0	0.847249	0.0559614	5	5
pseudo_17318	pseudo_transcript_0	0.811303	-0.13223	5	5
pseudo_17319	pseudo_transcript_0	0.99479	-0.0819055	5	5
pseudo_1732	pseudo_transcript_0	0.186345	0.224092	5	5
pseudo_17320	pseudo_transcript_0	0.607382	-0.35043	5	5
pseudo_17321	pseudo_transcript_1	0.0862907	-0.226946	5	5
pseudo_17322	pseudo_transcript_0	0.786087	-0.221429	5	5
pseudo_17323	pseudo_transcript_0	0.103015	0.275746	5	5
pseudo_17324	pseudo_transcript_0	0.328761	0.194944	5	5
pseudo_17325	pseudo_transcript_1	0.502521	-0.367259	5	5
pseudo_17326	pseudo_transcript_0	0.113499	0.156158	5	5
pseudo_17327	pseudo_transcript_0	0.295	-0.119201	5	5
pseudo_17328	pseudo_transcript_0	0.0974497	0.281701	5	5
pseudo_17329	pseudo_transcript_0	0.670652	-0.0995217	5	5
pseudo_1733	pseudo_transcript_0	0.447799	0.110623	5	5
pseudo_17330	pseudo_transcript_0	0.178712	0.285858	5	5
pseudo_17331	pseudo_transcript_0	0.853327	-0.0129786	5	5
pseudo_17332	pseudo_transcript_0	0.472334	0.0749238	5	5
pseudo_17333	pseudo_transcript_0	0.242306	0.0977295	5	5
pseudo_17334	pseudo_transcript_0	0.602824	0.0661846	5	5
pseudo_17335	pseudo_transcript_0	0.90967	-0.133642	5	5
pseudo_17336	pseudo_transcript_0	0.488581	0.088192	5	5
pseudo_17337	pseudo_transcript_0	0.262599	-0.08468	5	5
pseudo_17338	pseudo_transcript_0	0.389623	-0.0399692	5	5
pseudo_17339	pseudo_transcript_0	0.0871166	0.452437	5	5
pseudo_1734	pseudo_transcript_0	0.155897	0.0674148	5	5
pseudo_17340	pseudo_transcript_0	0.665899	-0.0629916	5	5
pseudo_17341	pseudo_transcript_0	0.0547335	0.595965	5	5
pseudo_17342	pseudo_transcript_0	0.44172	0.106062	5	5
pseudo_17343	pseudo_transcript_1	0.452451	-0.271866	5	5
pseudo_17344	pseudo_transcript_0	0.16514	0.317436	5	5
pseudo_17345	pseudo_transcript_0	0.3024	-0.135454	5	5
pseudo_17346	pseudo_transcript_0	0.472837	-0.0578868	5	5
pseudo_17347	pseudo_transcript_0	0.650251	-0.0545486	5	5
pseudo_17348	pseudo_transcript_0	0.471831	-0.215366	5	5
pseudo_17349	pseudo_transcript_0	0.054068	-0.343513	5	5
pseudo_1735	pseudo_transcript_0	0.779191	0.037268	5	5
pseudo_17350	pseudo_transcript_0	0.689494	0.0899021	5	5
pseudo_17351	pseudo_transcript_0	0.727137	-0.164669	5	5
pseudo_17352	pseudo_transcript_0	0.135898	0.200187	5	5
pseudo_17353	pseudo_transcript_0	0.496816	-0.0995841	5	5
pseudo_17354	pseudo_transcript_0	0.322534	0.153059	5	5
pseudo_17355	pseudo_transcript_0	0.156851	-0.325165	5	5
pseudo_17356	pseudo_transcript_0	0.538268	-0.0314871	5	5
pseudo_17357	pseudo_transcript_0	0.906758	0.105269	5	5
pseudo_17358	pseudo_transcript_0	0.735733	0.0464156	5	5
pseudo_17359	pseudo_transcript_0	0.721935	0.0214319	5	5
pseudo_1736	pseudo_transcript_0	0.590933	0.101994	5	5
pseudo_17360	pseudo_transcript_0	0.10847	0.220043	5	5
pseudo_17361	pseudo_transcript_0	0.768568	-0.0325625	5	5
pseudo_17362	pseudo_transcript_0	0.656138	0.0296179	5	5
pseudo_17363	pseudo_transcript_0	0.223297	0.261371	5	5
pseudo_17364	pseudo_transcript_0	0.361699	0.196563	5	5
pseudo_17365	pseudo_transcript_0	0.883195	-0.004465	5	5
pseudo_17366	pseudo_transcript_0	0.12311	-0.27426	5	5
pseudo_17367	pseudo_transcript_0	0.731431	0.133472	5	5
pseudo_17368	pseudo_transcript_0	0.465071	-0.0790142	5	5
pseudo_17369	pseudo_transcript_0	0.17766	-0.22701	5	5
pseudo_1737	pseudo_transcript_0	0.04847	-0.500477	5	5
pseudo_17370	pseudo_transcript_0	0.166636	-0.610749	5	5
pseudo_17371	pseudo_transcript_0	0.809721	0.055042	5	5
pseudo_17372	pseudo_transcript_0	0.521429	-0.052928	5	5
pseudo_17373	pseudo_transcript_0	0.938842	0.00480939	5	5
pseudo_17374	pseudo_transcript_0	0.782324	0.0415699	5	5
pseudo_17375	pseudo_transcript_1	0.0755139	-0.2898	5	5
pseudo_17376	pseudo_transcript_0	0.860696	0.122466	5	5
pseudo_17377	pseudo_transcript_0	0.00165441	-0.664798	5	5
pseudo_17378	pseudo_transcript_0	0.412274	-0.0823137	5	5
pseudo_17379	pseudo_transcript_0	0.129484	0.374485	5	5
pseudo_1738	pseudo_transcript_0	0.811303	0.315406	5	5
pseudo_17380	pseudo_transcript_0	0.280566	-0.0750237	5	5
pseudo_17381	pseudo_transcript_0	0.694913	0.0240201	5	5
pseudo_17382	pseudo_transcript_1	0.355291	0.232144	5	5
pseudo_17383	pseudo_transcript_0	0.32074	-0.166603	5	5
pseudo_17384	pseudo_transcript_0	0.415305	-0.203109	5	5
pseudo_17385	pseudo_transcript_0	0.0964641	-0.268328	5	5
pseudo_17386	pseudo_transcript_0	0.776062	0.0034304	5	5
pseudo_17387	pseudo_transcript_0	0.868398	0.0633801	5	5
pseudo_17388	pseudo_transcript_0	0.128046	-0.130158	5	5
pseudo_17389	pseudo_transcript_0	0.150265	0.295003	5	5
pseudo_1739	pseudo_transcript_0	0.206697	0.202695	5	5
pseudo_17390	pseudo_transcript_0	0.963217	0.224051	5	5
pseudo_17391	pseudo_transcript_0	0.143444	-0.32917	5	5
pseudo_17392	pseudo_transcript_0	0.775437	-0.0695669	5	5
pseudo_17393	pseudo_transcript_0	0.297831	-0.325713	5	5
pseudo_17394	pseudo_transcript_0	0.938842	-0.0358214	5	5
pseudo_17395	pseudo_transcript_0	0.758298	0.073839	5	5
pseudo_17396	pseudo_transcript_0	0.825892	-0.0130088	5	5
pseudo_17397	pseudo_transcript_0	0.318755	-0.228399	5	5
pseudo_17398	pseudo_transcript_0	0.613675	0.0992831	5	5
pseudo_17399	pseudo_transcript_0	0.373416	0.255509	5	5
pseudo_174	pseudo_transcript_0	0.861017	0.2096	5	5
pseudo_1740	pseudo_transcript_0	0.49372	-0.22214	5	5
pseudo_17400	pseudo_transcript_0	0.184583	0.46888	5	5
pseudo_17401	pseudo_transcript_0	0.426374	0.177974	5	5
pseudo_17402	pseudo_transcript_0	0.573858	0.0138689	5	5
pseudo_17403	pseudo_transcript_0	0.589243	-0.0767133	5	5
pseudo_17404	pseudo_transcript_0	0.881906	0.0768696	5	5
pseudo_17405	pseudo_transcript_0	0.155659	-0.141338	5	5
pseudo_17406	pseudo_transcript_0	0.211879	-0.111371	5	5
pseudo_17407	pseudo_transcript_0	0.167388	0.223762	5	5
pseudo_17408	pseudo_transcript_1	0.0845845	-0.356737	5	5
pseudo_17409	pseudo_transcript_0	0.40579	0.175398	5	5
pseudo_1741	pseudo_transcript_0	0.681694	-0.032237	5	5
pseudo_17410	pseudo_transcript_0	0.0192987	-1.09756	5	5
pseudo_17411	pseudo_transcript_0	0.514559	0.182738	5	5
pseudo_17412	pseudo_transcript_0	0.596582	0.115578	5	5
pseudo_17413	pseudo_transcript_0	0.244615	-0.23693	5	5
pseudo_17414	pseudo_transcript_0	0.29256	0.184148	5	5
pseudo_17415	pseudo_transcript_0	0.392553	-0.20217	5	5
pseudo_17416	pseudo_transcript_0	0.248944	-0.128968	5	5
pseudo_17417	pseudo_transcript_0	0.209646	0.408183	5	5
pseudo_17418	pseudo_transcript_0	0.393458	0.335993	5	5
pseudo_17419	pseudo_transcript_0	0.209498	-0.175987	5	5
pseudo_1742	pseudo_transcript_0	0.0257252	0.378785	5	5
pseudo_17420	pseudo_transcript_0	0.755194	-0.143976	5	5
pseudo_17421	pseudo_transcript_0	0.507736	0.161593	5	5
pseudo_17422	pseudo_transcript_0	0.0211655	-0.281675	5	5
pseudo_17423	pseudo_transcript_0	0.589806	-0.0395464	5	5
pseudo_17424	pseudo_transcript_0	0.842138	0.103248	5	5
pseudo_17425	pseudo_transcript_0	0.965494	0.0479646	5	5
pseudo_17426	pseudo_transcript_0	0.557842	-0.119562	5	5
pseudo_17427	pseudo_transcript_0	0.583346	0.0656933	5	5
pseudo_17428	pseudo_transcript_0	0.853327	-0.0518654	5	5
pseudo_17429	pseudo_transcript_0	0.483472	0.236532	5	5
pseudo_1743	pseudo_transcript_0	0.457871	0.106744	5	5
pseudo_17430	pseudo_transcript_0	0.748689	0.0514069	5	5
pseudo_17431	pseudo_transcript_0	0.041825	0.305934	5	5
pseudo_17432	pseudo_transcript_0	0.233864	0.350162	5	5
pseudo_17433	pseudo_transcript_0	0.538538	-0.477327	5	5
pseudo_17434	pseudo_transcript_0	0.603393	-0.0264374	5	5
pseudo_17435	pseudo_transcript_0	0.0831956	0.224494	5	5
pseudo_17436	pseudo_transcript_0	0.886095	0.0107588	5	5
pseudo_17437	pseudo_transcript_0	0.0745792	0.456037	5	5
pseudo_17438	pseudo_transcript_0	0.876756	0.018411	5	5
pseudo_17439	pseudo_transcript_0	0.952162	-0.0116409	5	5
pseudo_1744	pseudo_transcript_0	0.0321132	-0.501668	5	5
pseudo_17440	pseudo_transcript_0	0.893835	-0.132419	5	5
pseudo_17441	pseudo_transcript_0	0.97428	-0.0438578	5	5
pseudo_17442	pseudo_transcript_0	0.605671	0.110626	5	5
pseudo_17443	pseudo_transcript_0	0.74251	-0.0450029	5	5
pseudo_17444	pseudo_transcript_0	0.511404	-0.0808532	5	5
pseudo_17445	pseudo_transcript_0	0.933973	0.179431	5	5
pseudo_17446	pseudo_transcript_0	0.948912	-0.0179045	5	5
pseudo_17447	pseudo_transcript_0	0.877078	-0.0438057	5	5
pseudo_17448	pseudo_transcript_0	0.207284	-0.128641	5	5
pseudo_17449	pseudo_transcript_0	0.340826	0.187397	5	5
pseudo_1745	pseudo_transcript_0	0.997721	-0.0250742	5	5
pseudo_17450	pseudo_transcript_0	0.804979	-0.0123644	5	5
pseudo_17451	pseudo_transcript_0	0.632721	0.432897	5	5
pseudo_17452	pseudo_transcript_0	0.439301	-0.207176	5	5
pseudo_17453	pseudo_transcript_0	0.912258	-0.0477983	5	5
pseudo_17454	pseudo_transcript_0	0.708834	-0.0853737	5	5
pseudo_17455	pseudo_transcript_0	0.408099	-0.164946	5	5
pseudo_17456	pseudo_transcript_0	0.275683	0.174493	5	5
pseudo_17457	pseudo_transcript_0	0.872575	0.0534999	5	5
pseudo_17458	pseudo_transcript_0	0.355716	-0.30885	5	5
pseudo_17459	pseudo_transcript_0	0.37254	-0.228171	5	5
pseudo_1746	pseudo_transcript_0	0.912906	-0.0873027	5	5
pseudo_17460	pseudo_transcript_0	0.913877	0.0609021	5	5
pseudo_17461	pseudo_transcript_0	0.832892	-0.14385	5	5
pseudo_17462	pseudo_transcript_0	0.607382	0.228248	5	5
pseudo_17463	pseudo_transcript_0	0.330786	0.0987581	5	5
pseudo_17464	pseudo_transcript_0	0.244284	0.11943	5	5
pseudo_17465	pseudo_transcript_0	0.410415	0.192261	5	5
pseudo_17466	pseudo_transcript_0	0.587837	0.0655764	5	5
pseudo_17467	pseudo_transcript_0	0.944688	0.121921	5	5
pseudo_17468	pseudo_transcript_0	0.646729	0.262228	5	5
pseudo_17469	pseudo_transcript_1	0.399824	-0.173032	5	5
pseudo_1747	pseudo_transcript_0	0.868398	-0.0390518	5	5
pseudo_17470	pseudo_transcript_0	0.577477	0.185197	5	5
pseudo_17471	pseudo_transcript_0	0.230991	-0.195095	5	5
pseudo_17472	pseudo_transcript_0	0.532625	0.0756417	5	5
pseudo_17473	pseudo_transcript_0	0.600551	-0.180488	5	5
pseudo_17474	pseudo_transcript_0	0.891254	0.0443076	5	5
pseudo_17475	pseudo_transcript_0	0.133451	-0.202675	5	5
pseudo_17476	pseudo_transcript_0	0.274426	-0.236936	5	5
pseudo_17477	pseudo_transcript_0	0.545026	-0.0412124	5	5
pseudo_17478	pseudo_transcript_0	0.150728	0.287774	5	5
pseudo_17479	pseudo_transcript_0	0.0409302	0.352524	5	5
pseudo_1748	pseudo_transcript_0	0.986324	-0.00389075	5	5
pseudo_17480	pseudo_transcript_0	0.143892	-0.278369	5	5
pseudo_17481	pseudo_transcript_0	0.805611	0.0886267	5	5
pseudo_17482	pseudo_transcript_0	0.913229	0.0663205	5	5
pseudo_17483	pseudo_transcript_0	0.0595856	0.271506	5	5
pseudo_17484	pseudo_transcript_0	0.0451317	0.329807	5	5
pseudo_17485	pseudo_transcript_0	0.61942	-0.135579	5	5
pseudo_17486	pseudo_transcript_0	0.295	-0.11296	5	5
pseudo_17487	pseudo_transcript_0	0.906758	0.0346388	5	5
pseudo_17488	pseudo_transcript_0	0.337321	0.195284	5	5
pseudo_17489	pseudo_transcript_0	0.83321	0.169705	5	5
pseudo_1749	pseudo_transcript_0	0.641461	0.0723789	5	5
pseudo_17490	pseudo_transcript_0	0.184044	0.155697	5	5
pseudo_17491	pseudo_transcript_0	0.234345	0.225396	5	5
pseudo_17492	pseudo_transcript_1	0.274606	0.214226	5	5
pseudo_17493	pseudo_transcript_0	0.540696	-0.0877254	5	5
pseudo_17494	pseudo_transcript_0	0.111008	-0.2893	5	5
pseudo_17495	pseudo_transcript_1	0.125811	0.34767	5	5
pseudo_17496	pseudo_transcript_0	0.0890939	0.308076	5	5
pseudo_17497	pseudo_transcript_0	0.136434	-0.440731	5	5
pseudo_17498	pseudo_transcript_1	0.0531075	-0.324401	5	5
pseudo_17499	pseudo_transcript_0	0.371228	-0.0852047	5	5
pseudo_175	pseudo_transcript_0	0.78546	0.0362698	5	5
pseudo_1750	pseudo_transcript_0	0.26	-0.252302	5	5
pseudo_17500	pseudo_transcript_0	0.933324	0.0156116	5	5
pseudo_17501	pseudo_transcript_0	0.107041	-0.213247	5	5
pseudo_17502	pseudo_transcript_0	0.831618	0.00952936	5	5
pseudo_17503	pseudo_transcript_0	0.571358	-0.0253139	5	5
pseudo_17504	pseudo_transcript_0	0.0354654	-0.303489	5	5
pseudo_17505	pseudo_transcript_0	0.200458	-0.268701	5	5
pseudo_17506	pseudo_transcript_0	0.886739	0.273326	5	5
pseudo_17507	pseudo_transcript_0	0.445849	-0.171561	5	5
pseudo_17508	pseudo_transcript_0	0.0411726	0.429255	5	5
pseudo_17509	pseudo_transcript_0	0.113965	0.276446	5	5
pseudo_1751	pseudo_transcript_0	0.707619	0.150221	5	5
pseudo_17510	pseudo_transcript_0	0.961266	-0.0647571	5	5
pseudo_17511	pseudo_transcript_0	0.19115	-0.356208	5	5
pseudo_17512	pseudo_transcript_0	0.144564	0.343916	5	5
pseudo_17513	pseudo_transcript_0	0.0507444	0.419093	5	5
pseudo_17514	pseudo_transcript_0	0.0862907	0.4302	5	5
pseudo_17515	pseudo_transcript_0	0.309728	0.154905	5	5
pseudo_17516	pseudo_transcript_0	0.39391	0.192586	5	5
pseudo_17517	pseudo_transcript_0	0.822398	0.103434	5	5
pseudo_17518	pseudo_transcript_0	0.291625	0.316437	5	5
pseudo_17519	pseudo_transcript_0	0.236762	0.184262	5	5
pseudo_1752	pseudo_transcript_0	0.530215	-0.171823	5	5
pseudo_17520	pseudo_transcript_0	0.387602	-0.0574805	5	5
pseudo_17521	pseudo_transcript_0	0.00373591	0.584531	5	5
pseudo_17522	pseudo_transcript_0	0.138378	-0.339193	5	5
pseudo_17523	pseudo_transcript_1	0.0806148	0.292675	5	5
pseudo_17524	pseudo_transcript_0	0.265741	0.0941573	5	5
pseudo_17525	pseudo_transcript_0	0.504082	0.0944898	5	5
pseudo_17526	pseudo_transcript_0	0.110096	0.260279	5	5
pseudo_17527	pseudo_transcript_0	0.609953	-0.0694591	5	5
pseudo_17528	pseudo_transcript_0	0.208315	0.344382	5	5
pseudo_17529	pseudo_transcript_0	0.132398	0.346062	5	5
pseudo_1753	pseudo_transcript_0	0.110642	0.351454	5	5
pseudo_17530	pseudo_transcript_0	0.718575	0.234421	5	5
pseudo_17531	pseudo_transcript_0	0.953462	0.0731862	5	5
pseudo_17532	pseudo_transcript_0	0.519839	-0.071859	5	5
pseudo_17533	pseudo_transcript_0	0.227828	-1.1252	5	5
pseudo_17534	pseudo_transcript_0	0.572191	0.142023	5	5
pseudo_17535	pseudo_transcript_0	0.158893	0.397899	5	5
pseudo_17536	pseudo_transcript_0	0.772312	0.157012	5	5
pseudo_17537	pseudo_transcript_0	0.647023	0.153253	5	5
pseudo_17538	pseudo_transcript_0	0.717965	-0.362144	5	5
pseudo_17539	pseudo_transcript_0	0.526745	-0.0993662	5	5
pseudo_1754	pseudo_transcript_0	0.847569	0.201521	5	5
pseudo_17540	pseudo_transcript_0	0.626923	0.126273	5	5
pseudo_17541	pseudo_transcript_0	0.191011	0.276853	5	5
pseudo_17542	pseudo_transcript_0	0.892222	0.0106132	5	5
pseudo_17543	pseudo_transcript_0	0.919058	-0.144041	5	5
pseudo_17544	pseudo_transcript_0	0.391199	-0.102674	5	5
pseudo_17545	pseudo_transcript_0	0.421643	0.126076	5	5
pseudo_17546	pseudo_transcript_0	0.668571	-0.0539842	5	5
pseudo_17547	pseudo_transcript_0	0.300872	-0.227747	5	5
pseudo_17548	pseudo_transcript_0	0.120845	0.187041	5	5
pseudo_17549	pseudo_transcript_0	0.374073	-0.104839	5	5
pseudo_1755	pseudo_transcript_0	0.48042	0.148856	5	5
pseudo_17550	pseudo_transcript_0	0.204505	0.182854	5	5
pseudo_17551	pseudo_transcript_0	0.503561	0.0695661	5	5
pseudo_17552	pseudo_transcript_0	0.470324	-0.163172	5	5
pseudo_17553	pseudo_transcript_0	0.106686	0.249563	5	5
pseudo_17554	pseudo_transcript_0	0.831937	0.0851132	5	5
pseudo_17555	pseudo_transcript_1	0.0678045	0.331341	5	5
pseudo_17556	pseudo_transcript_0	0.582226	0.107099	5	5
pseudo_17557	pseudo_transcript_0	0.644093	0.0720486	5	5
pseudo_17558	pseudo_transcript_0	0.577477	0.0456043	5	5
pseudo_17559	pseudo_transcript_0	0.880296	0.014221	5	5
pseudo_1756	pseudo_transcript_0	0.511142	0.0764878	5	5
pseudo_17560	pseudo_transcript_0	0.707619	-0.00331826	5	5
pseudo_17561	pseudo_transcript_0	0.31599	0.181557	5	5
pseudo_17562	pseudo_transcript_0	0.683491	-0.260359	5	5
pseudo_17563	pseudo_transcript_0	0.236924	-0.203749	5	5
pseudo_17564	pseudo_transcript_0	0.31324	-0.170048	5	5
pseudo_17565	pseudo_transcript_0	0.193377	0.17098	5	5
pseudo_17566	pseudo_transcript_0	0.563616	0.0265602	5	5
pseudo_17567	pseudo_transcript_0	0.110096	-0.126359	5	5
pseudo_17568	pseudo_transcript_0	0.546925	-0.340651	5	5
pseudo_17569	pseudo_transcript_0	0.28367	-0.21739	5	5
pseudo_1757	pseudo_transcript_0	0.511929	-0.199605	5	5
pseudo_17570	pseudo_transcript_0	0.704586	-0.0681215	5	5
pseudo_17571	pseudo_transcript_0	0.268027	-0.257011	5	5
pseudo_17572	pseudo_transcript_0	0.700651	0.0448335	5	5
pseudo_17573	pseudo_transcript_0	0.400967	-0.225376	5	5
pseudo_17574	pseudo_transcript_0	0.591497	-0.071557	5	5
pseudo_17575	pseudo_transcript_0	0.977209	0.00191799	5	5
pseudo_17576	pseudo_transcript_0	0.692202	-0.0106879	5	5
pseudo_17577	pseudo_transcript_0	0.647903	-0.144317	5	5
pseudo_17578	pseudo_transcript_0	0.991534	0.175839	5	5
pseudo_17579	pseudo_transcript_0	0.231946	0.0392214	5	5
pseudo_1758	pseudo_transcript_0	0.544483	-0.090823	5	5
pseudo_17580	pseudo_transcript_0	0.786715	-0.0393167	5	5
pseudo_17581	pseudo_transcript_0	0.134086	0.204076	5	5
pseudo_17582	pseudo_transcript_0	0.854928	0.0475187	5	5
pseudo_17583	pseudo_transcript_0	0.191705	0.197072	5	5
pseudo_17584	pseudo_transcript_0	0.125408	0.34363	5	5
pseudo_17585	pseudo_transcript_0	0.468319	0.167791	5	5
pseudo_17586	pseudo_transcript_0	0.72959	-0.373864	5	5
pseudo_17587	pseudo_transcript_0	0.874504	0.0142431	5	5
pseudo_17588	pseudo_transcript_0	0.151658	-0.477859	5	5
pseudo_17589	pseudo_transcript_0	0.12723	0.3127	5	5
pseudo_1759	pseudo_transcript_0	0.832573	0.118252	5	5
pseudo_17590	pseudo_transcript_0	0.0799095	-0.269712	5	5
pseudo_17591	pseudo_transcript_0	0.527278	-0.0735816	5	5
pseudo_17592	pseudo_transcript_0	0.542318	-0.019263	5	5
pseudo_17593	pseudo_transcript_0	0.169406	-0.190013	5	5
pseudo_17594	pseudo_transcript_0	0.340206	0.273866	5	5
pseudo_17595	pseudo_transcript_0	0.638543	0.150877	5	5
pseudo_17596	pseudo_transcript_0	0.937868	-0.0484579	5	5
pseudo_17597	pseudo_transcript_0	0.231468	0.24159	5	5
pseudo_17598	pseudo_transcript_0	0.0102816	0.553148	5	5
pseudo_17599	pseudo_transcript_1	0.242964	-0.24734	5	5
pseudo_176	pseudo_transcript_0	0.327146	0.245405	5	5
pseudo_1760	pseudo_transcript_0	0.422823	-0.200189	5	5
pseudo_17600	pseudo_transcript_0	0.279294	-0.200078	5	5
pseudo_17601	pseudo_transcript_0	0.0613745	0.377533	5	5
pseudo_17602	pseudo_transcript_0	0.0575713	0.355255	5	5
pseudo_17603	pseudo_transcript_0	0.858131	-0.0332372	5	5
pseudo_17604	pseudo_transcript_0	0.376271	-0.325629	5	5
pseudo_17605	pseudo_transcript_0	0.589525	-0.072965	5	5
pseudo_17606	pseudo_transcript_0	0.992511	0.0175218	5	5
pseudo_17607	pseudo_transcript_0	0.611383	0.0680251	5	5
pseudo_17608	pseudo_transcript_1	0.663528	0.278954	5	5
pseudo_17609	pseudo_transcript_0	0.336499	0.104905	5	5
pseudo_1761	pseudo_transcript_0	0.515613	-0.0493924	5	5
pseudo_17610	pseudo_transcript_0	0.316778	0.182973	5	5
pseudo_17611	pseudo_transcript_0	0.214278	-0.170499	5	5
pseudo_17612	pseudo_transcript_0	0.828754	0.0516716	5	5
pseudo_17613	pseudo_transcript_0	0.552097	0.128971	5	5
pseudo_17614	pseudo_transcript_0	0.651721	0.104515	5	5
pseudo_17615	pseudo_transcript_0	0.606812	-0.115869	5	5
pseudo_17616	pseudo_transcript_0	0.68739	-0.109202	5	5
pseudo_17617	pseudo_transcript_0	0.339173	0.163287	5	5
pseudo_17618	pseudo_transcript_0	0.0733912	0.341611	5	5
pseudo_17619	pseudo_transcript_0	0.696723	0.200625	5	5
pseudo_1762	pseudo_transcript_0	0.59037	-0.0842797	5	5
pseudo_17620	pseudo_transcript_0	0.101985	0.42873	5	5
pseudo_17621	pseudo_transcript_0	0.342483	0.160138	5	5
pseudo_17622	pseudo_transcript_0	0.273889	0.0524694	5	5
pseudo_17623	pseudo_transcript_0	0.328761	-0.131728	5	5
pseudo_17624	pseudo_transcript_0	0.841819	0.0592292	5	5
pseudo_17625	pseudo_transcript_0	0.801822	0.0991448	5	5
pseudo_17626	pseudo_transcript_0	0.814469	0.0948288	5	5
pseudo_17627	pseudo_transcript_0	0.225008	-0.427105	5	5
pseudo_17628	pseudo_transcript_0	0.0329749	-0.296038	5	5
pseudo_17629	pseudo_transcript_0	0.895772	0.00562897	5	5
pseudo_1763	pseudo_transcript_0	0.878687	-0.250688	5	5
pseudo_17630	pseudo_transcript_0	0.121629	-0.570917	5	5
pseudo_17631	pseudo_transcript_0	0.453926	0.328178	5	5
pseudo_17632	pseudo_transcript_0	0.359983	0.222299	5	5
pseudo_17633	pseudo_transcript_0	0.717965	0.118225	5	5
pseudo_17634	pseudo_transcript_0	0.673927	0.058726	5	5
pseudo_17635	pseudo_transcript_1	0.410415	-0.18936	5	5
pseudo_17636	pseudo_transcript_0	0.356141	0.360441	5	5
pseudo_17637	pseudo_transcript_0	0.909346	0.00974725	5	5
pseudo_17638	pseudo_transcript_0	0.578593	0.0583915	5	5
pseudo_17639	pseudo_transcript_0	0.283303	-0.204564	5	5
pseudo_1764	pseudo_transcript_1	0.514295	0.133341	5	5
pseudo_17640	pseudo_transcript_0	0.882228	0.00496476	5	5
pseudo_17641	pseudo_transcript_0	0.401196	0.12786	5	5
pseudo_17642	pseudo_transcript_0	0.808772	-0.0268086	5	5
pseudo_17643	pseudo_transcript_0	0.804348	-0.823546	5	5
pseudo_17644	pseudo_transcript_0	0.41835	-0.10386	5	5
pseudo_17645	pseudo_transcript_0	0.504343	-0.104737	5	5
pseudo_17646	pseudo_transcript_0	0.754884	0.0609215	5	5
pseudo_17647	pseudo_transcript_0	0.399824	-0.161116	5	5
pseudo_17648	pseudo_transcript_0	0.822398	-0.0319312	5	5
pseudo_17649	pseudo_transcript_0	0.0240422	0.438871	5	5
pseudo_1765	pseudo_transcript_0	0.768256	0.112864	5	5
pseudo_17650	pseudo_transcript_0	0.268203	-0.16828	5	5
pseudo_17651	pseudo_transcript_0	0.636794	-0.251374	5	5
pseudo_17652	pseudo_transcript_0	0.57971	0.0643303	5	5
pseudo_17653	pseudo_transcript_0	0.681394	0.0830646	5	5
pseudo_17654	pseudo_transcript_0	0.383579	-0.242936	5	5
pseudo_17655	pseudo_transcript_1	0.0904061	0.32574	5	5
pseudo_17656	pseudo_transcript_0	0.0098193	0.451855	5	5
pseudo_17657	pseudo_transcript_0	0.626923	0.167626	5	5
pseudo_17658	pseudo_transcript_0	0.393458	-0.13775	5	5
pseudo_17659	pseudo_transcript_0	0.895126	-0.00815477	5	5
pseudo_1766	pseudo_transcript_0	0.583627	0.185797	5	5
pseudo_17660	pseudo_transcript_0	0.246606	-0.223093	5	5
pseudo_17661	pseudo_transcript_1	0.161688	0.267881	5	5
pseudo_17662	pseudo_transcript_0	0.885772	0.0815842	5	5
pseudo_17663	pseudo_transcript_0	0.858452	-0.00283946	5	5
pseudo_17664	pseudo_transcript_0	0.841819	-0.167569	5	5
pseudo_17665	pseudo_transcript_0	0.527812	0.27347	5	5
pseudo_17666	pseudo_transcript_0	0.571913	-0.0577276	5	5
pseudo_17667	pseudo_transcript_1	0.0377369	-0.435875	5	5
pseudo_17668	pseudo_transcript_0	0.545026	0.161986	5	5
pseudo_17669	pseudo_transcript_0	0.623455	-0.127065	5	5
pseudo_1767	pseudo_transcript_0	0.552097	-0.0850987	5	5
pseudo_17670	pseudo_transcript_0	0.0724781	-0.393595	5	5
pseudo_17671	pseudo_transcript_0	0.253835	0.162759	5	5
pseudo_17672	pseudo_transcript_0	0.798354	-0.0698544	5	5
pseudo_17673	pseudo_transcript_0	0.0989431	-0.257341	5	5
pseudo_17674	pseudo_transcript_0	0.713699	0.0896986	5	5
pseudo_17675	pseudo_transcript_0	0.00765281	0.546429	5	5
pseudo_17676	pseudo_transcript_0	0.837672	0.00582617	5	5
pseudo_17677	pseudo_transcript_0	0.850767	0.057937	5	5
pseudo_17678	pseudo_transcript_0	0.926513	-0.0031672	5	5
pseudo_17679	pseudo_transcript_0	0.0192146	-0.87914	5	5
pseudo_1768	pseudo_transcript_0	0.387602	-0.113625	5	5
pseudo_17680	pseudo_transcript_0	0.449021	-0.126385	5	5
pseudo_17681	pseudo_transcript_0	0.383579	-0.13663	5	5
pseudo_17682	pseudo_transcript_0	0.601687	-0.142995	5	5
pseudo_17683	pseudo_transcript_0	0.406251	0.176347	5	5
pseudo_17684	pseudo_transcript_0	0.262599	0.392533	5	5
pseudo_17685	pseudo_transcript_0	0.612528	0.128455	5	5
pseudo_17686	pseudo_transcript_0	0.743745	-0.305358	5	5
pseudo_17687	pseudo_transcript_0	0.798038	-0.106603	5	5
pseudo_17688	pseudo_transcript_0	0.840543	-0.069149	5	5
pseudo_17689	pseudo_transcript_0	0.556472	-0.0863599	5	5
pseudo_1769	pseudo_transcript_0	0.203923	0.193424	5	5
pseudo_17690	pseudo_transcript_0	0.769815	0.0703008	5	5
pseudo_17691	pseudo_transcript_0	0.779191	0.116785	5	5
pseudo_17692	pseudo_transcript_0	0.961591	-0.0117086	5	5
pseudo_17693	pseudo_transcript_0	0.149803	-0.219983	5	5
pseudo_17694	pseudo_transcript_0	1	-0.0241747	5	5
pseudo_17695	pseudo_transcript_0	0.367963	-0.0426652	5	5
pseudo_17696	pseudo_transcript_0	0.164891	-0.256538	5	5
pseudo_17697	pseudo_transcript_0	0.75923	0.231429	5	5
pseudo_17698	pseudo_transcript_0	0.220056	-0.267429	5	5
pseudo_17699	pseudo_transcript_0	0.366878	-0.13524	5	5
pseudo_177	pseudo_transcript_0	0.477126	-0.424028	5	5
pseudo_1770	pseudo_transcript_0	0.797093	-0.0403077	5	5
pseudo_17700	pseudo_transcript_0	0.73051	-0.0753355	5	5
pseudo_17701	pseudo_transcript_0	0.136972	-0.196503	5	5
pseudo_17702	pseudo_transcript_0	0.349796	-0.131212	5	5
pseudo_17703	pseudo_transcript_0	0.413672	0.0645864	5	5
pseudo_17704	pseudo_transcript_0	0.789228	-0.147443	5	5
pseudo_17705	pseudo_transcript_0	0.59432	-0.103872	5	5
pseudo_17706	pseudo_transcript_1	0.446579	-0.157929	5	5
pseudo_17707	pseudo_transcript_0	0.0475937	-0.526768	5	5
pseudo_17708	pseudo_transcript_0	0.303549	-0.154428	5	5
pseudo_17709	pseudo_transcript_0	0.266619	0.210316	5	5
pseudo_1771	pseudo_transcript_0	0.419759	0.141697	5	5
pseudo_17710	pseudo_transcript_0	0.404869	0.13802	5	5
pseudo_17711	pseudo_transcript_0	0.730203	-0.0852145	5	5
pseudo_17712	pseudo_transcript_0	0.310507	-0.0274417	5	5
pseudo_17713	pseudo_transcript_0	0.689794	0.146869	5	5
pseudo_17714	pseudo_transcript_0	0.68649	-0.085476	5	5
pseudo_17715	pseudo_transcript_0	0.324734	-0.141793	5	5
pseudo_17716	pseudo_transcript_0	0.217306	-0.0499508	5	5
pseudo_17717	pseudo_transcript_0	0.623455	-0.101575	5	5
pseudo_17718	pseudo_transcript_0	0.0570368	0.314216	5	5
pseudo_17719	pseudo_transcript_0	0.29406	0.321037	5	5
pseudo_1772	pseudo_transcript_0	0.378918	0.2294	5	5
pseudo_17720	pseudo_transcript_0	0.479913	-0.0599917	5	5
pseudo_17721	pseudo_transcript_0	0.591497	0.119188	5	5
pseudo_17722	pseudo_transcript_0	0.81067	0.160768	5	5
pseudo_17723	pseudo_transcript_0	0.0236367	-0.329008	5	5
pseudo_17724	pseudo_transcript_0	0.853647	-0.0325325	5	5
pseudo_17725	pseudo_transcript_0	0.218831	-0.176926	5	5
pseudo_17726	pseudo_transcript_0	0.0884054	0.312692	5	5
pseudo_17727	pseudo_transcript_0	0.4259	-0.187312	5	5
pseudo_17728	pseudo_transcript_0	0.32074	-0.151935	5	5
pseudo_17729	pseudo_transcript_0	0.408099	-0.203419	5	5
pseudo_1773	pseudo_transcript_0	0.68409	0.0562662	5	5
pseudo_17730	pseudo_transcript_0	0.564167	-0.146808	5	5
pseudo_17731	pseudo_transcript_0	0.349796	-0.163004	5	5
pseudo_17732	pseudo_transcript_0	0.663231	-0.120578	5	5
pseudo_17733	pseudo_transcript_0	0.879009	-0.143992	5	5
pseudo_17734	pseudo_transcript_0	0.561413	0.172666	5	5
pseudo_17735	pseudo_transcript_0	0.223607	-0.210578	5	5
pseudo_17736	pseudo_transcript_0	0.859734	0.0413259	5	5
pseudo_17737	pseudo_transcript_0	0.888674	0.0144199	5	5
pseudo_17738	pseudo_transcript_0	0.141225	-0.255113	5	5
pseudo_17739	pseudo_transcript_0	0.336089	-0.228827	5	5
pseudo_1774	pseudo_transcript_0	0.866792	-0.104119	5	5
pseudo_17740	pseudo_transcript_1	0.480167	0.180993	5	5
pseudo_17741	pseudo_transcript_0	0.886095	0.0333804	5	5
pseudo_17742	pseudo_transcript_0	0.0795588	0.309401	5	5
pseudo_17743	pseudo_transcript_0	0.11509	-0.522577	5	5
pseudo_17744	pseudo_transcript_0	0.818273	-0.0404985	5	5
pseudo_17745	pseudo_transcript_0	0.618844	-0.0687892	5	5
pseudo_17746	pseudo_transcript_0	0.082328	0.448552	5	5
pseudo_17747	pseudo_transcript_0	0.337321	-0.167493	5	5
pseudo_17748	pseudo_transcript_0	0.0245056	-0.546545	5	5
pseudo_17749	pseudo_transcript_0	0.381577	-0.131864	5	5
pseudo_1775	pseudo_transcript_0	0.802138	0.0478146	5	5
pseudo_17750	pseudo_transcript_0	0.858452	0.0273101	5	5
pseudo_17751	pseudo_transcript_1	0.0681123	-0.484517	5	5
pseudo_17752	pseudo_transcript_0	0.565547	0.131392	5	5
pseudo_17753	pseudo_transcript_0	0.35127	-0.212944	5	5
pseudo_17754	pseudo_transcript_0	0.282937	-0.102238	5	5
pseudo_17755	pseudo_transcript_0	0.188942	-0.350392	5	5
pseudo_17756	pseudo_transcript_0	0.813835	0.0506385	5	5
pseudo_17757	pseudo_transcript_0	0.298779	-0.183104	5	5
pseudo_17758	pseudo_transcript_0	0.0973673	0.340433	5	5
pseudo_17759	pseudo_transcript_0	0.271926	0.233435	5	5
pseudo_1776	pseudo_transcript_0	0.913229	-0.000582273	5	5
pseudo_17760	pseudo_transcript_0	0.552097	0.0694357	5	5
pseudo_17761	pseudo_transcript_0	0.347277	0.311214	5	5
pseudo_17762	pseudo_transcript_0	0.10336	0.54238	5	5
pseudo_17763	pseudo_transcript_0	0.853007	0.20993	5	5
pseudo_17764	pseudo_transcript_0	0.195622	0.207278	5	5
pseudo_17765	pseudo_transcript_0	0.962567	-0.0628098	5	5
pseudo_17766	pseudo_transcript_0	0.0154637	0.521125	5	5
pseudo_17767	pseudo_transcript_0	0.352748	-0.330447	5	5
pseudo_17768	pseudo_transcript_0	0.466819	0.158959	5	5
pseudo_17769	pseudo_transcript_0	0.702164	-0.114208	5	5
pseudo_1777	pseudo_transcript_0	0.799615	-0.0402867	5	5
pseudo_17770	pseudo_transcript_1	0.00237839	-0.423198	5	5
pseudo_17771	pseudo_transcript_0	0.456883	-0.14276	5	5
pseudo_17772	pseudo_transcript_0	0.218831	-0.276634	5	5
pseudo_17773	pseudo_transcript_0	0.418819	0.0304734	5	5
pseudo_17774	pseudo_transcript_0	0.824621	-0.15143	5	5
pseudo_17775	pseudo_transcript_0	0.123011	-0.217245	5	5
pseudo_17776	pseudo_transcript_0	0.72867	0.23865	5	5
pseudo_17777	pseudo_transcript_0	0.0564007	0.347719	5	5
pseudo_17778	pseudo_transcript_0	0.365579	-0.131334	5	5
pseudo_17779	pseudo_transcript_0	0.781383	-0.183038	5	5
pseudo_1778	pseudo_transcript_0	0.154947	0.306113	5	5
pseudo_17780	pseudo_transcript_0	0.984045	-0.0861679	5	5
pseudo_17781	pseudo_transcript_0	0.452942	0.20777	5	5
pseudo_17782	pseudo_transcript_0	0.193097	0.283343	5	5
pseudo_17783	pseudo_transcript_0	0.839904	-0.0153172	5	5
pseudo_17784	pseudo_transcript_0	0.430181	0.118291	5	5
pseudo_17785	pseudo_transcript_0	0.151425	-0.287469	5	5
pseudo_17786	pseudo_transcript_0	0.0780994	-0.266557	5	5
pseudo_17787	pseudo_transcript_0	0.768568	-0.0853142	5	5
pseudo_17788	pseudo_transcript_0	0.400052	-0.159042	5	5
pseudo_17789	pseudo_transcript_0	0.479659	-0.131466	5	5
pseudo_1779	pseudo_transcript_0	0.116413	-0.178373	5	5
pseudo_17790	pseudo_transcript_0	0.0267159	0.521136	5	5
pseudo_17791	pseudo_transcript_0	0.978837	-0.0957745	5	5
pseudo_17792	pseudo_transcript_0	0.583627	-0.113011	5	5
pseudo_17793	pseudo_transcript_0	0.805611	-0.0482601	5	5
pseudo_17794	pseudo_transcript_0	0.105979	-0.273559	5	5
pseudo_17795	pseudo_transcript_0	0.167639	-0.182167	5	5
pseudo_17796	pseudo_transcript_0	0.81637	0.0454472	5	5
pseudo_17797	pseudo_transcript_0	0.68649	0.177963	5	5
pseudo_17798	pseudo_transcript_0	0.538807	-0.088114	5	5
pseudo_17799	pseudo_transcript_0	0.443903	-0.213356	5	5
pseudo_178	pseudo_transcript_0	0.106067	-0.39359	5	5
pseudo_1780	pseudo_transcript_0	0.204796	-0.516319	5	5
pseudo_17800	pseudo_transcript_0	0.955412	-0.0284095	5	5
pseudo_17801	pseudo_transcript_0	0.513506	0.106315	5	5
pseudo_17802	pseudo_transcript_0	0.876434	0.16371	5	5
pseudo_17803	pseudo_transcript_0	0.808139	-0.0205199	5	5
pseudo_17804	pseudo_transcript_0	0.703375	0.0456046	5	5
pseudo_17805	pseudo_transcript_0	0.466319	0.306246	5	5
pseudo_17806	pseudo_transcript_0	0.378256	0.180334	5	5
pseudo_17807	pseudo_transcript_0	0.804979	-0.0830859	5	5
pseudo_17808	pseudo_transcript_0	0.48679	0.0484003	5	5
pseudo_17809	pseudo_transcript_0	0.442932	0.178119	5	5
pseudo_1781	pseudo_transcript_0	0.324734	0.209988	5	5
pseudo_17810	pseudo_transcript_0	0.984696	-0.132252	5	5
pseudo_17811	pseudo_transcript_0	0.296319	0.0885075	5	5
pseudo_17812	pseudo_transcript_0	0.651133	0.0597822	5	5
pseudo_17813	pseudo_transcript_1	0.396178	-0.182009	5	5
pseudo_17814	pseudo_transcript_0	0.00181089	-0.431563	5	5
pseudo_17815	pseudo_transcript_0	0.18526	-0.447745	5	5
pseudo_17816	pseudo_transcript_0	0.969724	-0.0195176	5	5
pseudo_17817	pseudo_transcript_0	0.952812	-0.0337666	5	5
pseudo_17818	pseudo_transcript_0	0.350006	0.0791151	5	5
pseudo_17819	pseudo_transcript_0	0.647609	-0.371417	5	5
pseudo_1782	pseudo_transcript_0	0.790485	0.00527968	5	5
pseudo_17820	pseudo_transcript_0	0.809088	0.0284937	5	5
pseudo_17821	pseudo_transcript_0	0.700046	-0.10725	5	5
pseudo_17822	pseudo_transcript_0	0.146257	-0.25748	5	5
pseudo_17823	pseudo_transcript_0	0.780444	-0.0869002	5	5
pseudo_17824	pseudo_transcript_0	0.500442	-0.0601044	5	5
pseudo_17825	pseudo_transcript_0	0.59319	0.0380288	5	5
pseudo_17826	pseudo_transcript_0	0.479405	-0.17378	5	5
pseudo_17827	pseudo_transcript_0	0.941765	-0.0257899	5	5
pseudo_17828	pseudo_transcript_0	0.266795	0.384782	5	5
pseudo_17829	pseudo_transcript_0	0.258449	-0.210199	5	5
pseudo_1783	pseudo_transcript_0	0.934622	-0.0216138	5	5
pseudo_17830	pseudo_transcript_0	0.0763904	-0.358156	5	5
pseudo_17831	pseudo_transcript_0	0.391199	-0.32788	5	5
pseudo_17832	pseudo_transcript_0	0.325738	0.194518	5	5
pseudo_17833	pseudo_transcript_0	0.0748453	-0.394463	5	5
pseudo_17834	pseudo_transcript_0	0.456636	-0.205678	5	5
pseudo_17835	pseudo_transcript_0	0.689494	0.0401136	5	5
pseudo_17836	pseudo_transcript_0	0.523286	-0.217345	5	5
pseudo_17837	pseudo_transcript_0	0.654959	-0.0529401	5	5
pseudo_17838	pseudo_transcript_0	0.137296	0.393785	5	5
pseudo_17839	pseudo_transcript_0	0.989906	0.0772799	5	5
pseudo_1784	pseudo_transcript_0	0.529146	0.303702	5	5
pseudo_17840	pseudo_transcript_0	0.0729987	-0.284294	5	5
pseudo_17841	pseudo_transcript_0	0.447067	-0.491758	5	5
pseudo_17842	pseudo_transcript_0	0.36992	-0.0400215	5	5
pseudo_17843	pseudo_transcript_0	0.057625	-0.347055	5	5
pseudo_17844	pseudo_transcript_0	0.452942	0.15097	5	5
pseudo_17845	pseudo_transcript_0	0.436891	0.347547	5	5
pseudo_17846	pseudo_transcript_0	0.0804733	0.175186	5	5
pseudo_17847	pseudo_transcript_0	0.182968	-0.128895	5	5
pseudo_17848	pseudo_transcript_0	0.994464	-0.0321598	5	5
pseudo_17849	pseudo_transcript_0	0.171954	-0.223365	5	5
pseudo_1785	pseudo_transcript_0	0.483982	-0.195798	5	5
pseudo_17850	pseudo_transcript_0	0.669463	0.0497503	5	5
pseudo_17851	pseudo_transcript_0	0.0043796	-0.350437	5	5
pseudo_17852	pseudo_transcript_0	0.646143	-0.0694018	5	5
pseudo_17853	pseudo_transcript_0	0.869362	-0.134837	5	5
pseudo_17854	pseudo_transcript_0	0.42023	-0.21203	5	5
pseudo_17855	pseudo_transcript_0	0.175569	-0.318508	5	5
pseudo_17856	pseudo_transcript_1	0.235793	0.0918214	5	5
pseudo_17857	pseudo_transcript_0	0.596016	0.105469	5	5
pseudo_17858	pseudo_transcript_0	0.840543	0.0158531	5	5
pseudo_17859	pseudo_transcript_0	0.757987	0.0964258	5	5
pseudo_1786	pseudo_transcript_0	0.659681	-0.0669941	5	5
pseudo_17860	pseudo_transcript_0	0.033515	0.354745	5	5
pseudo_17861	pseudo_transcript_0	0.190044	-0.1934	5	5
pseudo_17862	pseudo_transcript_0	0.818273	0.153998	5	5
pseudo_17863	pseudo_transcript_0	0.969724	-0.0157894	5	5
pseudo_17864	pseudo_transcript_0	0.547468	0.0699119	5	5
pseudo_17865	pseudo_transcript_0	0.397999	-0.274604	5	5
pseudo_17866	pseudo_transcript_0	0.238383	0.138251	5	5
pseudo_17867	pseudo_transcript_0	0.230514	0.205273	5	5
pseudo_17868	pseudo_transcript_0	0.529414	0.125514	5	5
pseudo_17869	pseudo_transcript_0	0.318755	-0.214163	5	5
pseudo_1787	pseudo_transcript_0	0.310507	0.118987	5	5
pseudo_17870	pseudo_transcript_0	0.289204	-0.0850076	5	5
pseudo_17871	pseudo_transcript_0	0.473089	0.0957038	5	5
pseudo_17872	pseudo_transcript_0	0.0830505	0.351274	5	5
pseudo_17873	pseudo_transcript_0	0.384471	-0.275093	5	5
pseudo_17874	pseudo_transcript_0	0.742202	0.0376021	5	5
pseudo_17875	pseudo_transcript_0	0.611956	0.0478914	5	5
pseudo_17876	pseudo_transcript_0	0.568864	0.138323	5	5
pseudo_17877	pseudo_transcript_0	0.797408	-0.0933688	5	5
pseudo_17878	pseudo_transcript_0	0.136112	0.256928	5	5
pseudo_17879	pseudo_transcript_0	0.529681	0.292248	5	5
pseudo_1788	pseudo_transcript_0	0.0187573	-0.429633	5	5
pseudo_17880	pseudo_transcript_0	0.20802	0.21391	5	5
pseudo_17881	pseudo_transcript_0	0.49811	-0.322387	5	5
pseudo_17882	pseudo_transcript_0	0.871932	-0.117209	5	5
pseudo_17883	pseudo_transcript_0	0.891577	-0.0427054	5	5
pseudo_17884	pseudo_transcript_0	0.941765	-0.0396932	5	5
pseudo_17885	pseudo_transcript_0	0.712481	0.0947886	5	5
pseudo_17886	pseudo_transcript_0	0.981441	0.194951	5	5
pseudo_17887	pseudo_transcript_0	0.941115	-0.0554359	5	5
pseudo_17888	pseudo_transcript_0	0.72959	0.0605983	5	5
pseudo_17889	pseudo_transcript_0	0.540156	0.137291	5	5
pseudo_1789	pseudo_transcript_0	0.0408497	-0.408754	5	5
pseudo_17890	pseudo_transcript_0	0.100455	-0.45989	5	5
pseudo_17891	pseudo_transcript_0	0.337115	0.232867	5	5
pseudo_17892	pseudo_transcript_0	0.889964	0.0240916	5	5
pseudo_17893	pseudo_transcript_0	0.302974	-0.253238	5	5
pseudo_17894	pseudo_transcript_0	0.00831863	0.579977	5	5
pseudo_17895	pseudo_transcript_0	0.147736	-0.464881	5	5
pseudo_17896	pseudo_transcript_0	0.498369	-0.111347	5	5
pseudo_17897	pseudo_transcript_0	0.779504	0.0200175	5	5
pseudo_17898	pseudo_transcript_0	0.214278	-0.256912	5	5
pseudo_17899	pseudo_transcript_0	0.208611	-0.362227	5	5
pseudo_179	pseudo_transcript_0	0.327953	-0.243064	5	5
pseudo_1790	pseudo_transcript_0	0.175569	0.42282	5	5
pseudo_17900	pseudo_transcript_0	0.594885	0.0419531	5	5
pseudo_17901	pseudo_transcript_0	0.854288	-0.16898	5	5
pseudo_17902	pseudo_transcript_0	0.668868	0.0544524	5	5
pseudo_17903	pseudo_transcript_0	0.238058	-0.324252	5	5
pseudo_17904	pseudo_transcript_0	0.144116	-0.191564	5	5
pseudo_17905	pseudo_transcript_0	0.623455	0.0795559	5	5
pseudo_17906	pseudo_transcript_0	0.261904	-0.20842	5	5
pseudo_17907	pseudo_transcript_0	0.864224	0.0325616	5	5
pseudo_17908	pseudo_transcript_0	0.722852	-0.057418	5	5
pseudo_17909	pseudo_transcript_0	0.350848	-0.204016	5	5
pseudo_1791	pseudo_transcript_0	0.382466	0.0714182	5	5
pseudo_17910	pseudo_transcript_0	0.450489	0.137131	5	5
pseudo_17911	pseudo_transcript_0	0.417412	-0.227822	5	5
pseudo_17912	pseudo_transcript_0	0.772312	-0.179194	5	5
pseudo_17913	pseudo_transcript_0	0.324734	0.557615	5	5
pseudo_17914	pseudo_transcript_0	0.351059	0.10646	5	5
pseudo_17915	pseudo_transcript_0	0.868398	0.0459603	5	5
pseudo_17916	pseudo_transcript_0	0.352325	0.180453	5	5
pseudo_17917	pseudo_transcript_0	0.196894	-0.152904	5	5
pseudo_17918	pseudo_transcript_0	0.918086	0.0274668	5	5
pseudo_17919	pseudo_transcript_0	0.435929	-0.062672	5	5
pseudo_1792	pseudo_transcript_0	0.647903	-0.0995402	5	5
pseudo_17920	pseudo_transcript_0	0.320343	-0.061011	5	5
pseudo_17921	pseudo_transcript_0	0.478392	-0.0411245	5	5
pseudo_17922	pseudo_transcript_0	0.88545	-0.021201	5	5
pseudo_17923	pseudo_transcript_1	0.299349	0.361642	5	5
pseudo_17924	pseudo_transcript_0	0.799299	-0.143218	5	5
pseudo_17925	pseudo_transcript_0	0.488838	-0.282153	5	5
pseudo_17926	pseudo_transcript_0	0.297831	-0.204636	5	5
pseudo_17927	pseudo_transcript_0	0.236762	0.172356	5	5
pseudo_17928	pseudo_transcript_1	0.644093	-0.132964	5	5
pseudo_17929	pseudo_transcript_0	0.464573	-0.346693	5	5
pseudo_1793	pseudo_transcript_0	0.972327	-0.00868229	5	5
pseudo_17930	pseudo_transcript_1	0.414138	0.047176	5	5
pseudo_17931	pseudo_transcript_0	0.870647	0.322594	5	5
pseudo_17932	pseudo_transcript_0	0.736964	-0.0131938	5	5
pseudo_17933	pseudo_transcript_0	0.404408	0.225043	5	5
pseudo_17934	pseudo_transcript_0	0.649958	0.145552	5	5
pseudo_17935	pseudo_transcript_0	0.541236	-0.0481782	5	5
pseudo_17936	pseudo_transcript_0	0.903202	0.191258	5	5
pseudo_17937	pseudo_transcript_0	0.682891	0.421404	5	5
pseudo_17938	pseudo_transcript_0	0.154356	-0.177275	5	5
pseudo_17939	pseudo_transcript_0	0.515613	-0.156544	5	5
pseudo_1794	pseudo_transcript_0	0.253666	-0.170154	5	5
pseudo_17940	pseudo_transcript_0	0.239686	0.316117	5	5
pseudo_17941	pseudo_transcript_0	0.650839	-0.0402652	5	5
pseudo_17942	pseudo_transcript_0	0.229406	0.225542	5	5
pseudo_17943	pseudo_transcript_0	0.798038	-0.0361787	5	5
pseudo_17944	pseudo_transcript_0	0.481436	0.122849	5	5
pseudo_17945	pseudo_transcript_0	0.0506479	-0.365197	5	5
pseudo_17946	pseudo_transcript_0	0.0691049	0.231133	5	5
pseudo_17947	pseudo_transcript_0	0.434488	0.0484844	5	5
pseudo_17948	pseudo_transcript_0	0.808772	-0.118301	5	5
pseudo_17949	pseudo_transcript_0	0.864866	-0.00379893	5	5
pseudo_1795	pseudo_transcript_0	0.0134383	-0.277959	5	5
pseudo_17950	pseudo_transcript_0	0.0621138	0.346736	5	5
pseudo_17951	pseudo_transcript_0	0.246939	-0.114415	5	5
pseudo_17952	pseudo_transcript_0	0.452942	-0.210785	5	5
pseudo_17953	pseudo_transcript_0	0.145804	0.200731	5	5
pseudo_17954	pseudo_transcript_0	0.162423	-0.257779	5	5
pseudo_17955	pseudo_transcript_0	0.403948	0.220791	5	5
pseudo_17956	pseudo_transcript_0	0.809404	-0.102023	5	5
pseudo_17957	pseudo_transcript_0	0.872254	-0.0621748	5	5
pseudo_17958	pseudo_transcript_0	0.290134	-0.129311	5	5
pseudo_17959	pseudo_transcript_0	0.704586	0.0202988	5	5
pseudo_1796	pseudo_transcript_0	0.32957	0.376184	5	5
pseudo_17960	pseudo_transcript_0	0.051278	-0.363719	5	5
pseudo_17961	pseudo_transcript_0	0.904172	0.0696851	5	5
pseudo_17962	pseudo_transcript_0	0.510355	-0.0230286	5	5
pseudo_17963	pseudo_transcript_0	0.00743267	-0.794534	5	5
pseudo_17964	pseudo_transcript_0	0.673927	-0.0701622	5	5
pseudo_17965	pseudo_transcript_0	0.741277	0.046978	5	5
pseudo_17966	pseudo_transcript_0	0.790485	0.100096	5	5
pseudo_17967	pseudo_transcript_0	0.482199	0.145782	5	5
pseudo_17968	pseudo_transcript_0	0.907405	0.206168	5	5
pseudo_17969	pseudo_transcript_0	0.470575	-0.137832	5	5
pseudo_1797	pseudo_transcript_0	0.621724	0.0866123	5	5
pseudo_17970	pseudo_transcript_0	0.709441	-0.0201094	5	5
pseudo_17971	pseudo_transcript_0	0.307015	-0.00446764	5	5
pseudo_17972	pseudo_transcript_0	0.315203	0.205344	5	5
pseudo_17973	pseudo_transcript_0	0.491918	-0.156678	5	5
pseudo_17974	pseudo_transcript_0	0.4028	-0.133673	5	5
pseudo_17975	pseudo_transcript_0	0.18526	0.260875	5	5
pseudo_17976	pseudo_transcript_0	0.665602	-0.0992716	5	5
pseudo_17977	pseudo_transcript_0	0.307595	0.173519	5	5
pseudo_17978	pseudo_transcript_0	0.429704	-0.0722987	5	5
pseudo_17979	pseudo_transcript_0	0.447555	-0.00110151	5	5
pseudo_1798	pseudo_transcript_0	0.576362	-0.091225	5	5
pseudo_17980	pseudo_transcript_1	0.187846	0.200262	5	5
pseudo_17981	pseudo_transcript_0	0.942089	-0.169524	5	5
pseudo_17982	pseudo_transcript_0	0.836715	-0.102527	5	5
pseudo_17983	pseudo_transcript_0	0.510879	-0.36716	5	5
pseudo_17984	pseudo_transcript_0	0.541236	0.684672	5	5
pseudo_17985	pseudo_transcript_0	0.895126	0.203732	5	5
pseudo_17986	pseudo_transcript_0	0.973629	-0.0436683	5	5
pseudo_17987	pseudo_transcript_0	0.360841	0.151456	5	5
pseudo_17988	pseudo_transcript_0	0.984045	-0.0156885	5	5
pseudo_17989	pseudo_transcript_0	0.243458	0.216831	5	5
pseudo_1799	pseudo_transcript_1	0.332819	-0.148094	5	5
pseudo_17990	pseudo_transcript_0	0.727137	0.0410018	5	5
pseudo_17991	pseudo_transcript_2	0.480928	-0.0695765	5	5
pseudo_17992	pseudo_transcript_0	0.673629	0.0743608	5	5
pseudo_17993	pseudo_transcript_0	0.392553	0.0830585	5	5
pseudo_17994	pseudo_transcript_0	0.43665	0.12576	5	5
pseudo_17995	pseudo_transcript_0	0.10642	-0.229308	5	5
pseudo_17996	pseudo_transcript_0	0.208906	0.302992	5	5
pseudo_17997	pseudo_transcript_0	0.662639	-0.007137	5	5
pseudo_17998	pseudo_transcript_1	0.132503	0.196323	5	5
pseudo_17999	pseudo_transcript_0	0.76732	0.0532428	5	5
pseudo_18	pseudo_transcript_0	0.308563	0.147336	5	5
pseudo_180	pseudo_transcript_0	0.907082	-0.130657	5	5
pseudo_1800	pseudo_transcript_0	0.318953	-0.286936	5	5
pseudo_18000	pseudo_transcript_0	0.143221	0.686741	5	5
pseudo_18001	pseudo_transcript_0	0.574136	0.211996	5	5
pseudo_18002	pseudo_transcript_0	0.0582725	-0.416701	5	5
pseudo_18003	pseudo_transcript_0	0.505647	-0.190001	5	5
pseudo_18004	pseudo_transcript_0	0.364715	-0.146736	5	5
pseudo_18005	pseudo_transcript_0	0.942089	-0.0558603	5	5
pseudo_18006	pseudo_transcript_0	0.0239912	0.431918	5	5
pseudo_18007	pseudo_transcript_0	0.972978	-0.15735	5	5
pseudo_18008	pseudo_transcript_0	0.446823	-0.176111	5	5
pseudo_18009	pseudo_transcript_0	0.35678	0.151449	5	5
pseudo_1801	pseudo_transcript_0	0.210686	-0.308188	5	5
pseudo_18010	pseudo_transcript_0	0.0395794	-0.365851	5	5
pseudo_18011	pseudo_transcript_0	0.231309	0.110722	5	5
pseudo_18012	pseudo_transcript_0	0.676313	0.159296	5	5
pseudo_18013	pseudo_transcript_0	0.849807	0.109792	5	5
pseudo_18014	pseudo_transcript_0	0.716745	0.2064	5	5
pseudo_18015	pseudo_transcript_0	0.328356	-0.179779	5	5
pseudo_18016	pseudo_transcript_0	0.808139	-0.228079	5	5
pseudo_18017	pseudo_transcript_0	0.863904	0.0449653	5	5
pseudo_18018	pseudo_transcript_0	0.798038	-0.0866791	5	5
pseudo_18019	pseudo_transcript_0	0.517195	-0.033926	5	5
pseudo_1802	pseudo_transcript_0	0.446092	0.0493274	5	5
pseudo_18020	pseudo_transcript_0	0.495009	-0.0769473	5	5
pseudo_18021	pseudo_transcript_0	0.417177	0.127622	5	5
pseudo_18022	pseudo_transcript_0	0.349796	0.117026	5	5
pseudo_18023	pseudo_transcript_0	0.900294	0.00188619	5	5
pseudo_18024	pseudo_transcript_0	0.335884	0.226419	5	5
pseudo_18025	pseudo_transcript_0	0.642631	-0.28302	5	5
pseudo_18026	pseudo_transcript_0	0.660272	0.0352985	5	5
pseudo_18027	pseudo_transcript_0	0.345605	0.228608	5	5
pseudo_18028	pseudo_transcript_0	0.938842	-0.0906824	5	5
pseudo_18029	pseudo_transcript_0	0.172724	-0.214058	5	5
pseudo_1803	pseudo_transcript_0	0.00498158	0.356183	5	5
pseudo_18030	pseudo_transcript_0	0.92554	0.132596	5	5
pseudo_18031	pseudo_transcript_0	0.662639	0.0748482	5	5
pseudo_18032	pseudo_transcript_0	0.733274	-0.114371	5	5
pseudo_18033	pseudo_transcript_0	0.678703	-0.0389917	5	5
pseudo_18034	pseudo_transcript_0	0.753024	-0.194552	5	5
pseudo_18035	pseudo_transcript_0	0.228774	-0.284804	5	5
pseudo_18036	pseudo_transcript_0	0.794574	-0.163103	5	5
pseudo_18037	pseudo_transcript_0	0.198029	-0.516593	5	5
pseudo_18038	pseudo_transcript_0	0.636794	-0.0958539	5	5
pseudo_18039	pseudo_transcript_0	0.341861	0.120525	5	5
pseudo_1804	pseudo_transcript_0	0.403489	-0.139489	5	5
pseudo_18040	pseudo_transcript_0	0.528612	-0.0935797	5	5
pseudo_18041	pseudo_transcript_0	0.869683	0.26803	5	5
pseudo_18042	pseudo_transcript_0	0.982418	0.0688304	5	5
pseudo_18043	pseudo_transcript_0	0.0185526	0.388815	5	5
pseudo_18044	pseudo_transcript_0	0.127332	-0.193618	5	5
pseudo_18045	pseudo_transcript_0	0.647316	-0.0690873	5	5
pseudo_18046	pseudo_transcript_0	0.481436	-0.143146	5	5
pseudo_18047	pseudo_transcript_0	0.463328	0.17584	5	5
pseudo_18048	pseudo_transcript_0	0.86615	0.159339	5	5
pseudo_18049	pseudo_transcript_0	0.0733912	0.29366	5	5
pseudo_1805	pseudo_transcript_1	0.648489	-0.0598516	5	5
pseudo_18050	pseudo_transcript_0	0.314417	0.219524	5	5
pseudo_18051	pseudo_transcript_0	0.41835	0.0917935	5	5
pseudo_18052	pseudo_transcript_0	0.61942	-0.0329971	5	5
pseudo_18053	pseudo_transcript_0	0.9707	-0.0212561	5	5
pseudo_18054	pseudo_transcript_0	0.848848	0.0300183	5	5
pseudo_18055	pseudo_transcript_0	0.288277	0.138783	5	5
pseudo_18056	pseudo_transcript_0	0.430181	-0.178517	5	5
pseudo_18057	pseudo_transcript_0	0.337938	0.137444	5	5
pseudo_18058	pseudo_transcript_0	0.724075	0.19837	5	5
pseudo_18059	pseudo_transcript_0	0.325537	-0.141907	5	5
pseudo_1806	pseudo_transcript_0	0.406251	0.0801026	5	5
pseudo_18060	pseudo_transcript_0	0.874504	-0.125944	5	5
pseudo_18061	pseudo_transcript_0	0.0232867	0.461826	5	5
pseudo_18062	pseudo_transcript_0	0.139468	0.282259	5	5
pseudo_18063	pseudo_transcript_0	0.766074	0.0482854	5	5
pseudo_18064	pseudo_transcript_0	0.773249	0.0554832	5	5
pseudo_18065	pseudo_transcript_0	0.877078	0.0584027	5	5
pseudo_18066	pseudo_transcript_0	0.496558	-0.115253	5	5
pseudo_18067	pseudo_transcript_0	0.534771	0.302658	5	5
pseudo_18068	pseudo_transcript_0	0.541777	0.182122	5	5
pseudo_18069	pseudo_transcript_0	0.0745792	0.312903	5	5
pseudo_1807	pseudo_transcript_0	0.605671	-0.0500958	5	5
pseudo_18070	pseudo_transcript_0	0.090873	-0.287978	5	5
pseudo_18071	pseudo_transcript_0	0.755814	0.15636	5	5
pseudo_18072	pseudo_transcript_0	0.469823	-0.169476	5	5
pseudo_18073	pseudo_transcript_0	0.0120908	0.554123	5	5
pseudo_18074	pseudo_transcript_0	0.944038	-0.195413	5	5
pseudo_18075	pseudo_transcript_0	0.0228434	0.588206	5	5
pseudo_18076	pseudo_transcript_0	0.256392	0.0272459	5	5
pseudo_18077	pseudo_transcript_0	0.673927	-0.0496294	5	5
pseudo_18078	pseudo_transcript_0	0.624033	0.0065354	5	5
pseudo_18079	pseudo_transcript_0	0.437854	0.139143	5	5
pseudo_1808	pseudo_transcript_0	0.0622854	-0.324168	5	5
pseudo_18080	pseudo_transcript_0	0.11794	-0.655694	5	5
pseudo_18081	pseudo_transcript_0	0.82939	0.0778545	5	5
pseudo_18082	pseudo_transcript_0	0.125207	0.243842	5	5
pseudo_18083	pseudo_transcript_0	0.951512	0.00826206	5	5
pseudo_18084	pseudo_transcript_0	0.840543	-0.0112013	5	5
pseudo_18085	pseudo_transcript_0	0.662639	0.0346795	5	5
pseudo_18086	pseudo_transcript_0	0.967772	0.0328821	5	5
pseudo_18087	pseudo_transcript_0	0.243294	0.269725	5	5
pseudo_18088	pseudo_transcript_0	0.611669	-0.0980554	5	5
pseudo_18089	pseudo_transcript_0	0.889319	-0.0224374	5	5
pseudo_1809	pseudo_transcript_0	0.475863	-0.138362	5	5
pseudo_18090	pseudo_transcript_0	0.991208	0.0269706	5	5
pseudo_18091	pseudo_transcript_1	0.635047	0.0127638	5	5
pseudo_18092	pseudo_transcript_0	0.649958	0.216298	5	5
pseudo_18093	pseudo_transcript_0	0.764828	-0.0315212	5	5
pseudo_18094	pseudo_transcript_0	0.0717671	-0.273516	5	5
pseudo_18095	pseudo_transcript_0	0.851087	0.0688492	5	5
pseudo_18096	pseudo_transcript_0	0.196187	-0.206711	5	5
pseudo_18097	pseudo_transcript_0	0.455403	0.107909	5	5
pseudo_18098	pseudo_transcript_0	0.78546	0.27609	5	5
pseudo_18099	pseudo_transcript_0	0.542318	0.0864108	5	5
pseudo_181	pseudo_transcript_0	0.641461	0.12879	5	5
pseudo_1810	pseudo_transcript_0	0.990231	0.0562371	5	5
pseudo_18100	pseudo_transcript_0	0.935596	-0.0981834	5	5
pseudo_18101	pseudo_transcript_0	0.239686	0.513384	5	5
pseudo_18102	pseudo_transcript_0	0.72959	0.144324	5	5
pseudo_18103	pseudo_transcript_0	0.0470925	-0.473224	5	5
pseudo_18104	pseudo_transcript_0	0.623455	-0.164284	5	5
pseudo_18105	pseudo_transcript_0	0.663824	-0.0651116	5	5
pseudo_18106	pseudo_transcript_0	0.272638	-0.340223	5	5
pseudo_18107	pseudo_transcript_0	0.689494	-0.125354	5	5
pseudo_18108	pseudo_transcript_0	0.437372	0.22294	5	5
pseudo_18109	pseudo_transcript_0	0.839904	0.0348469	5	5
pseudo_1811	pseudo_transcript_0	0.191705	0.243182	5	5
pseudo_18110	pseudo_transcript_0	0.716745	-0.1586	5	5
pseudo_18111	pseudo_transcript_0	0.197603	-0.298388	5	5
pseudo_18112	pseudo_transcript_0	0.683191	0.0502945	5	5
pseudo_18113	pseudo_transcript_0	0.611383	0.0916793	5	5
pseudo_18114	pseudo_transcript_0	0.765451	-0.100682	5	5
pseudo_18115	pseudo_transcript_0	0.491661	-0.221192	5	5
pseudo_18116	pseudo_transcript_0	0.862941	-0.0285597	5	5
pseudo_18117	pseudo_transcript_0	0.365795	-0.18519	5	5
pseudo_18118	pseudo_transcript_0	0.304702	-0.314255	5	5
pseudo_18119	pseudo_transcript_0	0.875791	0.120967	5	5
pseudo_1812	pseudo_transcript_0	0.57358	-0.16245	5	5
pseudo_18120	pseudo_transcript_0	0.842777	-0.0851709	5	5
pseudo_18121	pseudo_transcript_0	0.054528	-0.492278	5	5
pseudo_18122	pseudo_transcript_0	0.750236	0.101434	5	5
pseudo_18123	pseudo_transcript_0	0.0811826	0.503128	5	5
pseudo_18124	pseudo_transcript_0	0.848208	0.188016	5	5
pseudo_18125	pseudo_transcript_0	0.795203	-0.0275691	5	5
pseudo_18126	pseudo_transcript_0	0.252649	-0.201774	5	5
pseudo_18127	pseudo_transcript_0	0.220363	0.260503	5	5
pseudo_18128	pseudo_transcript_0	0.732045	0.0078915	5	5
pseudo_18129	pseudo_transcript_0	0.211282	-0.199579	5	5
pseudo_1813	pseudo_transcript_0	0.528612	-0.132297	5	5
pseudo_18130	pseudo_transcript_0	0.990883	0.0103386	5	5
pseudo_18131	pseudo_transcript_0	0.81067	0.0178301	5	5
pseudo_18132	pseudo_transcript_0	0.106332	0.330264	5	5
pseudo_18133	pseudo_transcript_0	0.902879	-0.0154929	5	5
pseudo_18134	pseudo_transcript_0	0.340206	-0.48173	5	5
pseudo_18135	pseudo_transcript_0	0.882873	-0.105383	5	5
pseudo_18136	pseudo_transcript_0	0.670057	-0.017277	5	5
pseudo_18137	pseudo_transcript_0	0.129484	0.284352	5	5
pseudo_18138	pseudo_transcript_0	0.84693	0.0984658	5	5
pseudo_18139	pseudo_transcript_0	0.538538	-0.138891	5	5
pseudo_1814	pseudo_transcript_0	0.952162	0.254806	5	5
pseudo_18140	pseudo_transcript_0	0.419759	-0.0202916	5	5
pseudo_18141	pseudo_transcript_0	0.109733	0.422103	5	5
pseudo_18142	pseudo_transcript_0	0.767009	-0.0648274	5	5
pseudo_18143	pseudo_transcript_0	0.463079	0.0977571	5	5
pseudo_18144	pseudo_transcript_0	0.833529	0.00624038	5	5
pseudo_18145	pseudo_transcript_0	0.965169	-0.0399096	5	5
pseudo_18146	pseudo_transcript_0	0.0605305	-0.321493	5	5
pseudo_18147	pseudo_transcript_0	0.0783757	0.372427	5	5
pseudo_18148	pseudo_transcript_0	0.213376	-0.135032	5	5
pseudo_18149	pseudo_transcript_0	0.68469	0.109746	5	5
pseudo_1815	pseudo_transcript_0	0.0307934	0.351664	5	5
pseudo_18150	pseudo_transcript_0	0.143221	-0.268886	5	5
pseudo_18151	pseudo_transcript_0	0.0152223	-0.31169	5	5
pseudo_18152	pseudo_transcript_0	0.294247	0.152703	5	5
pseudo_18153	pseudo_transcript_0	0.296696	-0.370697	5	5
pseudo_18154	pseudo_transcript_0	0.764517	-0.0434705	5	5
pseudo_18155	pseudo_transcript_0	0.301063	0.184101	5	5
pseudo_18156	pseudo_transcript_0	0.274426	-0.172401	5	5
pseudo_18157	pseudo_transcript_0	0.290134	0.200053	5	5
pseudo_18158	pseudo_transcript_0	0.448532	0.225041	5	5
pseudo_18159	pseudo_transcript_0	0.543942	-0.100568	5	5
pseudo_1816	pseudo_transcript_0	0.644093	0.0815623	5	5
pseudo_18160	pseudo_transcript_0	0.484491	0.14243	5	5
pseudo_18161	pseudo_transcript_0	0.587837	0.0200388	5	5
pseudo_18162	pseudo_transcript_0	0.958014	0.0302994	5	5
pseudo_18163	pseudo_transcript_0	0.588399	-0.174419	5	5
pseudo_18164	pseudo_transcript_0	0.258966	-0.168041	5	5
pseudo_18165	pseudo_transcript_0	0.123209	-0.245272	5	5
pseudo_18166	pseudo_transcript_0	0.507475	-0.227127	5	5
pseudo_18167	pseudo_transcript_1	0.0800502	0.570281	5	5
pseudo_18168	pseudo_transcript_0	0.267851	0.125586	5	5
pseudo_18169	pseudo_transcript_0	0.0391894	0.400851	5	5
pseudo_1817	pseudo_transcript_0	0.366445	0.0803301	5	5
pseudo_18170	pseudo_transcript_0	0.392102	-0.303214	5	5
pseudo_18171	pseudo_transcript_0	0.366878	0.515454	5	5
pseudo_18172	pseudo_transcript_0	0.942414	0.0129304	5	5
pseudo_18173	pseudo_transcript_0	0.282937	-0.13682	5	5
pseudo_18174	pseudo_transcript_0	0.643508	0.0814209	5	5
pseudo_18175	pseudo_transcript_0	0.152827	-0.209669	5	5
pseudo_18176	pseudo_transcript_0	0.607953	0.0716321	5	5
pseudo_18177	pseudo_transcript_0	0.941765	0.0364803	5	5
pseudo_18178	pseudo_transcript_0	0.0138424	-0.424762	5	5
pseudo_18179	pseudo_transcript_0	0.996744	0.0110145	5	5
pseudo_1818	pseudo_transcript_0	0.278207	0.180478	5	5
pseudo_18180	pseudo_transcript_0	0.787343	-0.0294705	5	5
pseudo_18181	pseudo_transcript_0	0.113499	0.242972	5	5
pseudo_18182	pseudo_transcript_0	0.284037	-0.152995	5	5
pseudo_18183	pseudo_transcript_0	0.168521	0.174919	5	5
pseudo_18184	pseudo_transcript_0	0.0553538	0.297378	5	5
pseudo_18185	pseudo_transcript_0	0.413672	-0.135846	5	5
pseudo_18186	pseudo_transcript_0	0.204214	0.194239	5	5
pseudo_18187	pseudo_transcript_0	0.694913	0.115127	5	5
pseudo_18188	pseudo_transcript_1	0.531553	-0.00457345	5	5
pseudo_18189	pseudo_transcript_0	0.110187	0.262865	5	5
pseudo_1819	pseudo_transcript_0	0.524083	-0.0777055	5	5
pseudo_18190	pseudo_transcript_0	0.262599	0.188504	5	5
pseudo_18191	pseudo_transcript_0	0.843096	0.0541864	5	5
pseudo_18192	pseudo_transcript_0	0.250623	0.228309	5	5
pseudo_18193	pseudo_transcript_0	0.349375	-0.328973	5	5
pseudo_18194	pseudo_transcript_0	0.401425	-0.205194	5	5
pseudo_18195	pseudo_transcript_0	0.444632	-0.0665709	5	5
pseudo_18196	pseudo_transcript_0	0.632141	-0.15437	5	5
pseudo_18197	pseudo_transcript_0	0.657909	0.149985	5	5
pseudo_18198	pseudo_transcript_0	0.0203344	-0.263422	5	5
pseudo_18199	pseudo_transcript_0	0.769815	0.133536	5	5
pseudo_182	pseudo_transcript_0	0.713394	-0.161144	5	5
pseudo_1820	pseudo_transcript_0	0.709441	-0.058854	5	5
pseudo_18200	pseudo_transcript_0	0.714308	-0.0885202	5	5
pseudo_18201	pseudo_transcript_0	0.630109	-0.24826	5	5
pseudo_18202	pseudo_transcript_0	0.722852	0.16738	5	5
pseudo_18203	pseudo_transcript_0	0.0737855	-0.358955	5	5
pseudo_18204	pseudo_transcript_0	0.234827	-0.370306	5	5
pseudo_18205	pseudo_transcript_0	0.661159	0.0240138	5	5
pseudo_18206	pseudo_transcript_0	0.0930774	0.298487	5	5
pseudo_18207	pseudo_transcript_0	0.276583	-0.234487	5	5
pseudo_18208	pseudo_transcript_0	0.301826	0.0630315	5	5
pseudo_18209	pseudo_transcript_0	0.952162	-0.112091	5	5
pseudo_1821	pseudo_transcript_0	0.480928	0.117403	5	5
pseudo_18210	pseudo_transcript_0	0.126823	0.292234	5	5
pseudo_18211	pseudo_transcript_0	0.5434	-0.0866417	5	5
pseudo_18212	pseudo_transcript_0	0.205818	-0.205641	5	5
pseudo_18213	pseudo_transcript_0	0.162423	-0.268032	5	5
pseudo_18214	pseudo_transcript_0	0.334452	-0.209694	5	5
pseudo_18215	pseudo_transcript_0	0.842777	0.144819	5	5
pseudo_18216	pseudo_transcript_0	0.946962	0.0919243	5	5
pseudo_18217	pseudo_transcript_0	0.952812	0.0491518	5	5
pseudo_18218	pseudo_transcript_0	0.798669	0.0317011	5	5
pseudo_18219	pseudo_transcript_0	0.789856	0.0357949	5	5
pseudo_1822	pseudo_transcript_0	0.0605864	0.338593	5	5
pseudo_18220	pseudo_transcript_0	0.139031	-0.283588	5	5
pseudo_18221	pseudo_transcript_0	0.578314	-0.0642517	5	5
pseudo_18222	pseudo_transcript_0	0.565823	0.240791	5	5
pseudo_18223	pseudo_transcript_0	0.0507444	-0.460467	5	5
pseudo_18224	pseudo_transcript_0	0.0765939	0.301646	5	5
pseudo_18225	pseudo_transcript_0	0.159014	0.191692	5	5
pseudo_18226	pseudo_transcript_0	0.393458	-0.18095	5	5
pseudo_18227	pseudo_transcript_0	0.346441	-0.222469	5	5
pseudo_18228	pseudo_transcript_0	0.435208	-0.165564	5	5
pseudo_18229	pseudo_transcript_0	0.494751	-0.119048	5	5
pseudo_1823	pseudo_transcript_0	0.598565	0.0509234	5	5
pseudo_18230	pseudo_transcript_0	0.569972	0.00192574	5	5
pseudo_18231	pseudo_transcript_0	0.702164	0.0489215	5	5
pseudo_18232	pseudo_transcript_0	0.234827	-0.226392	5	5
pseudo_18233	pseudo_transcript_0	0.83544	0.072106	5	5
pseudo_18234	pseudo_transcript_0	0.487557	-0.161251	5	5
pseudo_18235	pseudo_transcript_0	0.344146	0.254095	5	5
pseudo_18236	pseudo_transcript_0	0.385811	-0.110261	5	5
pseudo_18237	pseudo_transcript_0	0.65437	0.0780082	5	5
pseudo_18238	pseudo_transcript_0	0.487557	-0.105745	5	5
pseudo_18239	pseudo_transcript_0	0.715831	0.0700761	5	5
pseudo_1824	pseudo_transcript_0	0.89319	-0.107369	5	5
pseudo_18240	pseudo_transcript_0	0.534771	-0.19567	5	5
pseudo_18241	pseudo_transcript_0	0.997721	-0.0758916	5	5
pseudo_18242	pseudo_transcript_0	0.079699	-0.344589	5	5
pseudo_18243	pseudo_transcript_0	0.546382	-0.0789373	5	5
pseudo_18244	pseudo_transcript_0	0.931702	0.0459828	5	5
pseudo_18245	pseudo_transcript_1	0.465321	-0.166699	5	5
pseudo_18246	pseudo_transcript_0	0.682891	0.0771449	5	5
pseudo_18247	pseudo_transcript_0	0.48042	-0.0247758	5	5
pseudo_18248	pseudo_transcript_0	0.607097	0.101413	5	5
pseudo_18249	pseudo_transcript_0	0.208611	0.161393	5	5
pseudo_1825	pseudo_transcript_0	0.688592	0.0373492	5	5
pseudo_18250	pseudo_transcript_0	0.652898	-0.047825	5	5
pseudo_18251	pseudo_transcript_0	0.245941	0.0913329	5	5
pseudo_18252	pseudo_transcript_1	0.45491	-0.0808457	5	5
pseudo_18253	pseudo_transcript_0	0.186753	0.187611	5	5
pseudo_18254	pseudo_transcript_0	0.601687	0.0807457	5	5
pseudo_18255	pseudo_transcript_0	0.471078	-0.0114071	5	5
pseudo_18256	pseudo_transcript_0	0.773562	-0.0598913	5	5
pseudo_18257	pseudo_transcript_0	0.682891	0.079997	5	5
pseudo_18258	pseudo_transcript_0	0.410415	-0.129282	5	5
pseudo_18259	pseudo_transcript_0	0.761094	0.0318564	5	5
pseudo_1826	pseudo_transcript_0	0.970375	-0.133562	5	5
pseudo_18260	pseudo_transcript_0	0.62866	0.124815	5	5
pseudo_18261	pseudo_transcript_0	0.577477	0.241179	5	5
pseudo_18262	pseudo_transcript_0	0.582226	-0.0679103	5	5
pseudo_18263	pseudo_transcript_0	0.40602	0.197052	5	5
pseudo_18264	pseudo_transcript_1	0.201608	-0.157423	5	5
pseudo_18265	pseudo_transcript_0	0.110369	0.312901	5	5
pseudo_18266	pseudo_transcript_0	0.626345	0.0599195	5	5
pseudo_18267	pseudo_transcript_0	0.0480071	-0.261718	5	5
pseudo_18268	pseudo_transcript_1	0.125811	-0.44048	5	5
pseudo_18269	pseudo_transcript_0	0.950536	-0.0365461	5	5
pseudo_1827	pseudo_transcript_0	0.775437	-0.553827	5	5
pseudo_18270	pseudo_transcript_0	0.487557	-0.153081	5	5
pseudo_18271	pseudo_transcript_0	0.73051	-0.00953006	5	5
pseudo_18272	pseudo_transcript_0	0.419289	-0.180678	5	5
pseudo_18273	pseudo_transcript_0	0.766697	0.0192438	5	5
pseudo_18274	pseudo_transcript_0	0.307402	-0.228461	5	5
pseudo_18275	pseudo_transcript_0	0.318755	-0.0930419	5	5
pseudo_18276	pseudo_transcript_0	0.103706	0.414494	5	5
pseudo_18277	pseudo_transcript_0	0.281112	-0.266751	5	5
pseudo_18278	pseudo_transcript_0	0.813519	0.0416709	5	5
pseudo_18279	pseudo_transcript_0	0.894481	-0.00615653	5	5
pseudo_1828	pseudo_transcript_0	0.711265	0.0667429	5	5
pseudo_18280	pseudo_transcript_0	0.90094	0.0552335	5	5
pseudo_18281	pseudo_transcript_0	0.756745	-0.0666642	5	5
pseudo_18282	pseudo_transcript_0	0.166887	0.143659	5	5
pseudo_18283	pseudo_transcript_0	0.196187	-0.275587	5	5
pseudo_18284	pseudo_transcript_0	0.394363	-0.0978523	5	5
pseudo_18285	pseudo_transcript_0	0.0300118	-0.464074	5	5
pseudo_18286	pseudo_transcript_0	0.22532	0.249097	5	5
pseudo_18287	pseudo_transcript_0	0.200601	-0.267175	5	5
pseudo_18288	pseudo_transcript_0	0.111741	0.306041	5	5
pseudo_18289	pseudo_transcript_0	0.100539	-0.165832	5	5
pseudo_1829	pseudo_transcript_0	0.881584	-0.180854	5	5
pseudo_18290	pseudo_transcript_0	0.71705	0.137246	5	5
pseudo_18291	pseudo_transcript_0	0.757366	0.0597509	5	5
pseudo_18292	pseudo_transcript_0	0.604816	0.0852635	5	5
pseudo_18293	pseudo_transcript_0	0.75923	0.0140438	5	5
pseudo_18294	pseudo_transcript_0	0.796778	-0.0282192	5	5
pseudo_18295	pseudo_transcript_0	0.53746	-0.145542	5	5
pseudo_18296	pseudo_transcript_0	0.542859	0.17427	5	5
pseudo_18297	pseudo_transcript_0	0.39686	-0.135478	5	5
pseudo_18298	pseudo_transcript_0	0.895126	0.0589951	5	5
pseudo_18299	pseudo_transcript_0	0.00901427	0.574865	5	5
pseudo_183	pseudo_transcript_0	0.0951625	-0.606833	5	5
pseudo_1830	pseudo_transcript_0	0.0642584	-0.296241	5	5
pseudo_18300	pseudo_transcript_0	0.314417	-0.153728	5	5
pseudo_18301	pseudo_transcript_0	0.265741	0.06213	5	5
pseudo_18302	pseudo_transcript_0	0.773562	-0.087684	5	5
pseudo_18303	pseudo_transcript_0	0.304702	-0.0547441	5	5
pseudo_18304	pseudo_transcript_0	0.991534	-0.0131401	5	5
pseudo_18305	pseudo_transcript_1	0.467319	0.213295	5	5
pseudo_18306	pseudo_transcript_0	0.29032	-0.156474	5	5
pseudo_18307	pseudo_transcript_0	0.621436	0.153644	5	5
pseudo_18308	pseudo_transcript_0	0.485257	0.183465	5	5
pseudo_18309	pseudo_transcript_0	0.583066	-0.0956322	5	5
pseudo_1831	pseudo_transcript_0	0.272104	0.257194	5	5
pseudo_18310	pseudo_transcript_0	0.127638	0.293139	5	5
pseudo_18311	pseudo_transcript_0	0.734811	-0.0453754	5	5
pseudo_18312	pseudo_transcript_0	0.494751	-0.0793272	5	5
pseudo_18313	pseudo_transcript_0	0.610239	-0.0796021	5	5
pseudo_18314	pseudo_transcript_0	0.31481	-0.303431	5	5
pseudo_18315	pseudo_transcript_0	0.683191	0.141271	5	5
pseudo_18316	pseudo_transcript_0	0.447067	0.0973038	5	5
pseudo_18317	pseudo_transcript_0	0.774186	-0.0501674	5	5
pseudo_18318	pseudo_transcript_1	0.448043	0.106366	5	5
pseudo_18319	pseudo_transcript_0	0.947612	-0.00937397	5	5
pseudo_1832	pseudo_transcript_0	0.945662	0.184669	5	5
pseudo_18320	pseudo_transcript_0	0.403259	0.122959	5	5
pseudo_18321	pseudo_transcript_0	0.845013	0.0462734	5	5
pseudo_18322	pseudo_transcript_0	0.726831	0.13095	5	5
pseudo_18323	pseudo_transcript_0	0.805611	0.0999442	5	5
pseudo_18324	pseudo_transcript_0	0.901586	-0.0649976	5	5
pseudo_18325	pseudo_transcript_0	0.370356	0.126798	5	5
pseudo_18326	pseudo_transcript_0	0.282572	0.162449	5	5
pseudo_18327	pseudo_transcript_0	0.252818	-0.160538	5	5
pseudo_18328	pseudo_transcript_0	0.848208	-0.0784064	5	5
pseudo_18329	pseudo_transcript_0	0.0824721	0.301765	5	5
pseudo_1833	pseudo_transcript_0	0.632721	0.104733	5	5
pseudo_18330	pseudo_transcript_0	0.721629	0.344445	5	5
pseudo_18331	pseudo_transcript_0	0.442447	-0.112823	5	5
pseudo_18332	pseudo_transcript_0	0.964518	0.0275514	5	5
pseudo_18333	pseudo_transcript_0	0.506691	0.118697	5	5
pseudo_18334	pseudo_transcript_0	0.132714	-0.379577	5	5
pseudo_18335	pseudo_transcript_0	0.852687	-0.169421	5	5
pseudo_18336	pseudo_transcript_0	0.708834	-0.145464	5	5
pseudo_18337	pseudo_transcript_0	0.184854	0.183618	5	5
pseudo_18338	pseudo_transcript_0	0.191427	0.32341	5	5
pseudo_18339	pseudo_transcript_0	0.180299	-0.123901	5	5
pseudo_1834	pseudo_transcript_0	0.875791	-0.0737476	5	5
pseudo_18340	pseudo_transcript_0	0.757677	-0.0418506	5	5
pseudo_18341	pseudo_transcript_0	0.644386	-0.0523422	5	5
pseudo_18342	pseudo_transcript_0	0.0167965	-0.601814	5	5
pseudo_18343	pseudo_transcript_0	0.928134	0.0916781	5	5
pseudo_18344	pseudo_transcript_0	0.366445	-0.197144	5	5
pseudo_18345	pseudo_transcript_0	0.00322166	0.622376	5	5
pseudo_18346	pseudo_transcript_0	0.289204	0.171234	5	5
pseudo_18347	pseudo_transcript_0	0.341033	0.191733	5	5
pseudo_18348	pseudo_transcript_0	0.935271	-0.00308446	5	5
pseudo_18349	pseudo_transcript_0	0.237086	0.220241	5	5
pseudo_1835	pseudo_transcript_0	0.746525	-0.00880296	5	5
pseudo_18350	pseudo_transcript_0	0.194497	-0.241592	5	5
pseudo_18351	pseudo_transcript_0	0.954112	-0.0552652	5	5
pseudo_18352	pseudo_transcript_0	0.0192146	-0.417616	5	5
pseudo_18353	pseudo_transcript_0	0.345605	-0.12682	5	5
pseudo_18354	pseudo_transcript_0	0.0247402	0.351717	5	5
pseudo_18355	pseudo_transcript_0	0.514032	0.286486	5	5
pseudo_18356	pseudo_transcript_0	0.332615	-0.0977373	5	5
pseudo_18357	pseudo_transcript_0	0.850767	-0.0669152	5	5
pseudo_18358	pseudo_transcript_0	0.0363305	0.467411	5	5
pseudo_18359	pseudo_transcript_0	0.660272	0.182525	5	5
pseudo_1836	pseudo_transcript_0	0.92554	-0.0675061	5	5
pseudo_18360	pseudo_transcript_0	0.273353	0.400853	5	5
pseudo_18361	pseudo_transcript_0	0.357846	0.276006	5	5
pseudo_18362	pseudo_transcript_0	0.0434942	0.359128	5	5
pseudo_18363	pseudo_transcript_0	0.558116	-0.0661824	5	5
pseudo_18364	pseudo_transcript_0	0.144452	-0.453551	5	5
pseudo_18365	pseudo_transcript_0	0.938518	0.0390774	5	5
pseudo_18366	pseudo_transcript_0	0.159376	-0.291665	5	5
pseudo_18367	pseudo_transcript_0	0.284037	-0.16533	5	5
pseudo_18368	pseudo_transcript_0	0.517195	-0.0163007	5	5
pseudo_18369	pseudo_transcript_0	0.240339	0.170053	5	5
pseudo_1837	pseudo_transcript_0	0.189355	-0.103197	5	5
pseudo_18370	pseudo_transcript_0	0.501481	-0.0328824	5	5
pseudo_18371	pseudo_transcript_0	0.435688	-0.180949	5	5
pseudo_18372	pseudo_transcript_0	0.705799	0.0592824	5	5
pseudo_18373	pseudo_transcript_1	0.888029	0.0170818	5	5
pseudo_18374	pseudo_transcript_0	0.506691	-0.705224	5	5
pseudo_18375	pseudo_transcript_0	0.802138	0.0199647	5	5
pseudo_18376	pseudo_transcript_0	0.532625	0.0867979	5	5
pseudo_18377	pseudo_transcript_0	0.648196	0.201648	5	5
pseudo_18378	pseudo_transcript_0	0.443175	-0.131615	5	5
pseudo_18379	pseudo_transcript_0	0.184854	-0.112306	5	5
pseudo_1838	pseudo_transcript_0	0.46557	-0.0772994	5	5
pseudo_18380	pseudo_transcript_0	0.193377	0.218753	5	5
pseudo_18381	pseudo_transcript_0	0.0376993	0.559985	5	5
pseudo_18382	pseudo_transcript_0	0.230991	0.394372	5	5
pseudo_18383	pseudo_transcript_0	0.59545	-0.222609	5	5
pseudo_18384	pseudo_transcript_0	0.845971	-0.14321	5	5
pseudo_18385	pseudo_transcript_1	0.875148	-0.185871	5	5
pseudo_18386	pseudo_transcript_0	0.549917	0.10801	5	5
pseudo_18387	pseudo_transcript_0	0.156731	-0.438062	5	5
pseudo_18388	pseudo_transcript_0	0.819224	-0.0506784	5	5
pseudo_18389	pseudo_transcript_0	0.399824	0.450799	5	5
pseudo_1839	pseudo_transcript_0	0.477379	-0.642118	5	5
pseudo_18390	pseudo_transcript_0	0.439785	0.111005	5	5
pseudo_18391	pseudo_transcript_0	0.0821841	-0.236993	5	5
pseudo_18392	pseudo_transcript_0	0.318755	0.350976	5	5
pseudo_18393	pseudo_transcript_0	0.409951	0.0851977	5	5
pseudo_18394	pseudo_transcript_0	0.619995	-0.0126354	5	5
pseudo_18395	pseudo_transcript_0	0.564167	0.237773	5	5
pseudo_18396	pseudo_transcript_1	0.469823	0.156539	5	5
pseudo_18397	pseudo_transcript_0	0.74066	0.022686	5	5
pseudo_18398	pseudo_transcript_0	0.429704	-0.302217	5	5
pseudo_18399	pseudo_transcript_0	0.55894	0.100916	5	5
pseudo_184	pseudo_transcript_0	0.808772	0.145726	5	5
pseudo_1840	pseudo_transcript_0	0.592625	-0.0345498	5	5
pseudo_18400	pseudo_transcript_0	0.129484	0.438368	5	5
pseudo_18401	pseudo_transcript_0	0.448532	-0.0301381	5	5
pseudo_18402	pseudo_transcript_0	0.881262	-0.0224591	5	5
pseudo_18403	pseudo_transcript_0	0.480674	0.154911	5	5
pseudo_18404	pseudo_transcript_1	0.556746	-0.114666	5	5
pseudo_18405	pseudo_transcript_0	0.74498	-0.114644	5	5
pseudo_18406	pseudo_transcript_0	0.176351	-0.151657	5	5
pseudo_18407	pseudo_transcript_1	0.221904	0.497745	5	5
pseudo_18408	pseudo_transcript_0	0.888674	0.0395794	5	5
pseudo_18409	pseudo_transcript_1	0.0940351	-0.261267	5	5
pseudo_1841	pseudo_transcript_0	0.915819	-0.0243951	5	5
pseudo_18410	pseudo_transcript_0	0.51298	-0.301146	5	5
pseudo_18411	pseudo_transcript_0	0.17924	-0.274959	5	5
pseudo_18412	pseudo_transcript_0	0.62953	0.00755571	5	5
pseudo_18413	pseudo_transcript_0	0.153061	-0.233086	5	5
pseudo_18414	pseudo_transcript_0	0.843096	-0.165593	5	5
pseudo_18415	pseudo_transcript_0	0.392102	0.122035	5	5
pseudo_18416	pseudo_transcript_0	0.980139	-0.00566646	5	5
pseudo_18417	pseudo_transcript_0	0.482454	0.0734029	5	5
pseudo_18418	pseudo_transcript_0	0.956713	0.041083	5	5
pseudo_18419	pseudo_transcript_0	0.962241	0.124131	5	5
pseudo_1842	pseudo_transcript_2	0.0495016	-0.374075	5	5
pseudo_18420	pseudo_transcript_0	0.21458	-0.307213	5	5
pseudo_18421	pseudo_transcript_0	0.502781	-0.0983032	5	5
pseudo_18422	pseudo_transcript_0	0.868719	0.14323	5	5
pseudo_18423	pseudo_transcript_0	0.0215107	0.292351	5	5
pseudo_18424	pseudo_transcript_0	0.928458	0.0127204	5	5
pseudo_18425	pseudo_transcript_0	0.891254	-0.0322327	5	5
pseudo_18426	pseudo_transcript_0	0.936894	-0.0581385	5	5
pseudo_18427	pseudo_transcript_1	0.955412	0.120957	5	5
pseudo_18428	pseudo_transcript_0	0.353594	0.127235	5	5
pseudo_18429	pseudo_transcript_0	0.753644	-0.152821	5	5
pseudo_1843	pseudo_transcript_0	0.11046	-0.459955	5	5
pseudo_18430	pseudo_transcript_0	0.322334	-0.109852	5	5
pseudo_18431	pseudo_transcript_0	0.37254	-0.0375074	5	5
pseudo_18432	pseudo_transcript_1	0.131352	0.265087	5	5
pseudo_18433	pseudo_transcript_0	0.46582	-0.128218	5	5
pseudo_18434	pseudo_transcript_0	0.68469	0.0481031	5	5
pseudo_18435	pseudo_transcript_0	0.484491	-0.151733	5	5
pseudo_18436	pseudo_transcript_0	0.0575713	-0.266752	5	5
pseudo_18437	pseudo_transcript_0	0.796463	0.00214008	5	5
pseudo_18438	pseudo_transcript_0	0.130312	0.0766824	5	5
pseudo_18439	pseudo_transcript_0	0.654959	0.325709	5	5
pseudo_1844	pseudo_transcript_0	0.439301	-0.713528	5	5
pseudo_18440	pseudo_transcript_0	0.980139	-0.332479	5	5
pseudo_18441	pseudo_transcript_0	0.891577	-0.0544834	5	5
pseudo_18442	pseudo_transcript_0	0.845652	0.0264725	5	5
pseudo_18443	pseudo_transcript_0	0.617119	-0.0916999	5	5
pseudo_18444	pseudo_transcript_0	0.978837	-0.0776987	5	5
pseudo_18445	pseudo_transcript_0	0.116508	0.380209	5	5
pseudo_18446	pseudo_transcript_0	0.581387	0.134097	5	5
pseudo_18447	pseudo_transcript_0	0.168143	0.258163	5	5
pseudo_18448	pseudo_transcript_0	0.234024	-0.0923143	5	5
pseudo_18449	pseudo_transcript_0	0.254856	0.0768608	5	5
pseudo_1845	pseudo_transcript_0	0.0997806	0.533613	5	5
pseudo_18450	pseudo_transcript_0	0.359127	0.335702	5	5
pseudo_18451	pseudo_transcript_0	0.635047	0.0346009	5	5
pseudo_18452	pseudo_transcript_0	0.0206902	-0.346662	5	5
pseudo_18453	pseudo_transcript_0	0.0998647	0.341544	5	5
pseudo_18454	pseudo_transcript_0	0.33691	-0.179234	5	5
pseudo_18455	pseudo_transcript_0	0.303933	0.0739439	5	5
pseudo_18456	pseudo_transcript_0	0.705496	-0.167887	5	5
pseudo_18457	pseudo_transcript_0	0.421172	0.308241	5	5
pseudo_18458	pseudo_transcript_0	0.864224	-0.0984772	5	5
pseudo_18459	pseudo_transcript_0	0.296696	-0.192952	5	5
pseudo_1846	pseudo_transcript_0	0.155659	-0.354304	5	5
pseudo_18460	pseudo_transcript_1	0.536115	-0.170959	5	5
pseudo_18461	pseudo_transcript_0	0.045088	0.299932	5	5
pseudo_18462	pseudo_transcript_0	0.37254	0.239652	5	5
pseudo_18463	pseudo_transcript_0	0.282572	0.249385	5	5
pseudo_18464	pseudo_transcript_0	0.991208	-0.0715111	5	5
pseudo_18465	pseudo_transcript_0	0.921002	-0.224184	5	5
pseudo_18466	pseudo_transcript_0	0.731124	-0.024157	5	5
pseudo_18467	pseudo_transcript_1	0.42023	-0.108735	5	5
pseudo_18468	pseudo_transcript_0	0.543942	0.143622	5	5
pseudo_18469	pseudo_transcript_0	0.135791	-0.350309	5	5
pseudo_1847	pseudo_transcript_0	0.787971	-0.262378	5	5
pseudo_18470	pseudo_transcript_0	0.0708068	-0.219671	5	5
pseudo_18471	pseudo_transcript_0	0.442689	0.187276	5	5
pseudo_18472	pseudo_transcript_0	0.864866	0.128429	5	5
pseudo_18473	pseudo_transcript_0	0.0217904	0.526997	5	5
pseudo_18474	pseudo_transcript_0	0.74838	-0.106668	5	5
pseudo_18475	pseudo_transcript_0	0.843096	-0.0432626	5	5
pseudo_18476	pseudo_transcript_0	0.524615	0.114712	5	5
pseudo_18477	pseudo_transcript_0	0.459851	-0.089136	5	5
pseudo_18478	pseudo_transcript_0	0.938193	0.0188148	5	5
pseudo_18479	pseudo_transcript_0	0.661455	-0.0634315	5	5
pseudo_1848	pseudo_transcript_0	0.179769	-0.241775	5	5
pseudo_18480	pseudo_transcript_0	0.78107	0.0260874	5	5
pseudo_18481	pseudo_transcript_0	0.697025	-0.062118	5	5
pseudo_18482	pseudo_transcript_0	0.898678	0.0889713	5	5
pseudo_18483	pseudo_transcript_0	0.817004	0.0770731	5	5
pseudo_18484	pseudo_transcript_0	0.774812	-0.0278231	5	5
pseudo_18485	pseudo_transcript_0	0.132819	0.206028	5	5
pseudo_18486	pseudo_transcript_0	0.0747121	0.430308	5	5
pseudo_18487	pseudo_transcript_0	0.276043	-0.240825	5	5
pseudo_18488	pseudo_transcript_0	0.453188	-0.123192	5	5
pseudo_18489	pseudo_transcript_0	0.642631	-0.165461	5	5
pseudo_1849	pseudo_transcript_0	0.824304	0.000644347	5	5
pseudo_18490	pseudo_transcript_0	0.0092098	-0.984258	5	5
pseudo_18491	pseudo_transcript_0	0.452942	-0.10979	5	5
pseudo_18492	pseudo_transcript_0	0.521163	0.103657	5	5
pseudo_18493	pseudo_transcript_0	0.835122	0.0664003	5	5
pseudo_18494	pseudo_transcript_0	0.280202	-0.262851	5	5
pseudo_18495	pseudo_transcript_0	0.113778	-0.198001	5	5
pseudo_18496	pseudo_transcript_0	0.147964	0.30554	5	5
pseudo_18497	pseudo_transcript_0	0.931053	-0.0803958	5	5
pseudo_18498	pseudo_transcript_0	0.0927598	-0.350839	5	5
pseudo_18499	pseudo_transcript_0	0.122023	-0.248841	5	5
pseudo_185	pseudo_transcript_0	0.416241	-0.0567128	5	5
pseudo_1850	pseudo_transcript_0	0.355291	0.15829	5	5
pseudo_18500	pseudo_transcript_0	0.719186	0.0102166	5	5
pseudo_18501	pseudo_transcript_0	0.913877	0.263894	5	5
pseudo_18502	pseudo_transcript_0	0.354442	-0.0860238	5	5
pseudo_18503	pseudo_transcript_0	0.367312	-0.162928	5	5
pseudo_18504	pseudo_transcript_0	0.626345	-0.131886	5	5
pseudo_18505	pseudo_transcript_0	0.279839	-0.327246	5	5
pseudo_18506	pseudo_transcript_0	0.744362	-0.0090531	5	5
pseudo_18507	pseudo_transcript_0	0.705799	0.153423	5	5
pseudo_18508	pseudo_transcript_0	0.676313	0.254325	5	5
pseudo_18509	pseudo_transcript_0	0.891899	-0.387482	5	5
pseudo_1851	pseudo_transcript_1	0.152125	-0.328852	5	5
pseudo_18510	pseudo_transcript_0	0.0310154	0.419347	5	5
pseudo_18511	pseudo_transcript_0	0.0577863	0.358471	5	5
pseudo_18512	pseudo_transcript_0	0.898355	0.106092	5	5
pseudo_18513	pseudo_transcript_0	0.312458	-0.168601	5	5
pseudo_18514	pseudo_transcript_0	0.00693243	0.555943	5	5
pseudo_18515	pseudo_transcript_0	0.401196	-0.407872	5	5
pseudo_18516	pseudo_transcript_0	0.898678	0.0299003	5	5
pseudo_18517	pseudo_transcript_0	0.395724	0.112266	5	5
pseudo_18518	pseudo_transcript_0	0.442689	-0.130431	5	5
pseudo_18519	pseudo_transcript_0	0.257076	0.0628908	5	5
pseudo_1852	pseudo_transcript_0	0.117557	0.261796	5	5
pseudo_18520	pseudo_transcript_0	0.032608	0.336437	5	5
pseudo_18521	pseudo_transcript_0	0.744362	-0.00604859	5	5
pseudo_18522	pseudo_transcript_0	0.155303	-0.419576	5	5
pseudo_18523	pseudo_transcript_0	0.228616	-0.115547	5	5
pseudo_18524	pseudo_transcript_0	0.0132553	-0.346196	5	5
pseudo_18525	pseudo_transcript_0	0.603678	0.0310212	5	5
pseudo_18526	pseudo_transcript_0	0.19032	-0.183068	5	5
pseudo_18527	pseudo_transcript_0	0.00730689	0.611649	5	5
pseudo_18528	pseudo_transcript_1	0.559763	-0.11875	5	5
pseudo_18529	pseudo_transcript_0	0.0281758	0.423106	5	5
pseudo_1853	pseudo_transcript_1	0.0431981	0.245546	5	5
pseudo_18530	pseudo_transcript_0	0.358273	0.396411	5	5
pseudo_18531	pseudo_transcript_0	0.090096	0.512604	5	5
pseudo_18532	pseudo_transcript_0	0.919058	0.0626124	5	5
pseudo_18533	pseudo_transcript_0	0.917115	0.00297263	5	5
pseudo_18534	pseudo_transcript_0	0.406943	-0.132489	5	5
pseudo_18535	pseudo_transcript_0	0.919706	-0.0674401	5	5
pseudo_18536	pseudo_transcript_0	0.1827	-0.223752	5	5
pseudo_18537	pseudo_transcript_0	0.0703623	0.36385	5	5
pseudo_18538	pseudo_transcript_0	0.618269	0.0792378	5	5
pseudo_18539	pseudo_transcript_0	0.821445	0.117475	5	5
pseudo_1854	pseudo_transcript_0	0.823986	-0.0240806	5	5
pseudo_18540	pseudo_transcript_0	0.805611	0.133677	5	5
pseudo_18541	pseudo_transcript_0	0.66976	0.0893194	5	5
pseudo_18542	pseudo_transcript_0	0.133557	-0.226087	5	5
pseudo_18543	pseudo_transcript_0	0.878365	0.348989	5	5
pseudo_18544	pseudo_transcript_0	0.803716	-0.0359965	5	5
pseudo_18545	pseudo_transcript_0	0.478645	-0.105961	5	5
pseudo_18546	pseudo_transcript_0	0.68649	-0.0996989	5	5
pseudo_18547	pseudo_transcript_0	0.61942	0.0823943	5	5
pseudo_18548	pseudo_transcript_0	0.525679	0.0497552	5	5
pseudo_18549	pseudo_transcript_0	0.786715	0.0731111	5	5
pseudo_1855	pseudo_transcript_0	0.599416	-0.130844	5	5
pseudo_18550	pseudo_transcript_0	0.0258881	-0.345762	5	5
pseudo_18551	pseudo_transcript_0	0.650251	0.129288	5	5
pseudo_18552	pseudo_transcript_0	0.652309	0.0579445	5	5
pseudo_18553	pseudo_transcript_0	0.346859	0.17568	5	5
pseudo_18554	pseudo_transcript_0	0.954112	-0.0507418	5	5
pseudo_18555	pseudo_transcript_0	0.837991	0.0516068	5	5
pseudo_18556	pseudo_transcript_0	0.717355	0.099294	5	5
pseudo_18557	pseudo_transcript_0	0.938518	0.0635942	5	5
pseudo_18558	pseudo_transcript_0	0.100033	0.213707	5	5
pseudo_18559	pseudo_transcript_0	0.596582	0.282871	5	5
pseudo_1856	pseudo_transcript_0	0.90094	0.0690277	5	5
pseudo_18560	pseudo_transcript_1	0.549917	0.366974	5	5
pseudo_18561	pseudo_transcript_0	0.0926014	-0.240926	5	5
pseudo_18562	pseudo_transcript_0	0.471329	-0.114427	5	5
pseudo_18563	pseudo_transcript_0	0.320343	0.0697619	5	5
pseudo_18564	pseudo_transcript_0	0.207873	0.269542	5	5
pseudo_18565	pseudo_transcript_0	0.262947	-0.221509	5	5
pseudo_18566	pseudo_transcript_0	0.0663431	-0.212077	5	5
pseudo_18567	pseudo_transcript_0	0.322933	0.139998	5	5
pseudo_18568	pseudo_transcript_0	0.578593	0.0879812	5	5
pseudo_18569	pseudo_transcript_0	0.63156	0.0620909	5	5
pseudo_1857	pseudo_transcript_0	0.74807	-0.119398	5	5
pseudo_18570	pseudo_transcript_0	0.581387	-0.0702727	5	5
pseudo_18571	pseudo_transcript_0	0.977535	0.0248499	5	5
pseudo_18572	pseudo_transcript_0	0.248609	0.205523	5	5
pseudo_18573	pseudo_transcript_0	0.949561	0.0408979	5	5
pseudo_18574	pseudo_transcript_0	0.757677	-0.0840016	5	5
pseudo_18575	pseudo_transcript_0	0.0772752	0.312634	5	5
pseudo_18576	pseudo_transcript_0	0.662935	0.0634285	5	5
pseudo_18577	pseudo_transcript_0	0.0253486	-0.559077	5	5
pseudo_18578	pseudo_transcript_1	0.905142	-0.0538179	5	5
pseudo_18579	pseudo_transcript_0	0.184854	0.339844	5	5
pseudo_1858	pseudo_transcript_0	0.16059	-0.267816	5	5
pseudo_18580	pseudo_transcript_0	0.233223	-0.193926	5	5
pseudo_18581	pseudo_transcript_0	0.0163536	0.443931	5	5
pseudo_18582	pseudo_transcript_0	0.795833	0.00229245	5	5
pseudo_18583	pseudo_transcript_0	0.619995	0.00168777	5	5
pseudo_18584	pseudo_transcript_0	0.494235	0.107046	5	5
pseudo_18585	pseudo_transcript_0	0.530483	-0.0996307	5	5
pseudo_18586	pseudo_transcript_0	0.878365	0.0646255	5	5
pseudo_18587	pseudo_transcript_0	0.0222637	0.528252	5	5
pseudo_18588	pseudo_transcript_0	0.98665	-0.0321548	5	5
pseudo_18589	pseudo_transcript_0	0.204505	0.266682	5	5
pseudo_1859	pseudo_transcript_0	0.049407	-0.42843	5	5
pseudo_18590	pseudo_transcript_0	0.84693	-0.0278273	5	5
pseudo_18591	pseudo_transcript_0	0.378918	-0.117673	5	5
pseudo_18592	pseudo_transcript_0	0.280384	0.231559	5	5
pseudo_18593	pseudo_transcript_0	0.726524	-0.0942155	5	5
pseudo_18594	pseudo_transcript_0	0.776375	-0.0692139	5	5
pseudo_18595	pseudo_transcript_0	0.0577863	0.288594	5	5
pseudo_18596	pseudo_transcript_0	0.185938	-0.212743	5	5
pseudo_18597	pseudo_transcript_0	0.929431	-0.0451785	5	5
pseudo_18598	pseudo_transcript_0	0.973954	-0.0618944	5	5
pseudo_18599	pseudo_transcript_0	0.82939	0.0240189	5	5
pseudo_186	pseudo_transcript_1	0.127128	-0.307187	5	5
pseudo_1860	pseudo_transcript_0	0.116793	0.216153	5	5
pseudo_18600	pseudo_transcript_0	0.672736	-0.149897	5	5
pseudo_18601	pseudo_transcript_0	0.212178	-0.183412	5	5
pseudo_18602	pseudo_transcript_0	0.827482	-0.045044	5	5
pseudo_18603	pseudo_transcript_0	0.92554	-0.0466085	5	5
pseudo_18604	pseudo_transcript_0	0.183102	-0.223497	5	5
pseudo_18605	pseudo_transcript_0	0.711265	-0.188778	5	5
pseudo_18606	pseudo_transcript_0	0.0732602	0.196624	5	5
pseudo_18607	pseudo_transcript_0	0.21458	-0.20362	5	5
pseudo_18608	pseudo_transcript_0	0.850447	-0.00386755	5	5
pseudo_18609	pseudo_transcript_0	0.607382	-0.11176	5	5
pseudo_1861	pseudo_transcript_0	0.119676	0.549661	5	5
pseudo_18610	pseudo_transcript_0	0.341033	-0.241725	5	5
pseudo_18611	pseudo_transcript_0	0.6919	-0.141092	5	5
pseudo_18612	pseudo_transcript_0	0.934622	-0.00291388	5	5
pseudo_18613	pseudo_transcript_0	0.567757	-0.110367	5	5
pseudo_18614	pseudo_transcript_0	0.589806	0.123443	5	5
pseudo_18615	pseudo_transcript_0	0.0533085	0.29319	5	5
pseudo_18616	pseudo_transcript_0	0.69612	0.0615787	5	5
pseudo_18617	pseudo_transcript_0	0.174271	0.125098	5	5
pseudo_18618	pseudo_transcript_0	0.62866	0.13769	5	5
pseudo_18619	pseudo_transcript_0	0.213376	0.418513	5	5
pseudo_1862	pseudo_transcript_0	0.610239	0.223547	5	5
pseudo_18620	pseudo_transcript_0	0.356567	0.29311	5	5
pseudo_18621	pseudo_transcript_0	0.166636	0.236641	5	5
pseudo_18622	pseudo_transcript_0	0.371665	0.112014	5	5
pseudo_18623	pseudo_transcript_1	0.460099	-0.186974	5	5
pseudo_18624	pseudo_transcript_0	0.0705525	-0.309097	5	5
pseudo_18625	pseudo_transcript_0	0.418819	0.138633	5	5
pseudo_18626	pseudo_transcript_0	0.341861	0.110862	5	5
pseudo_18627	pseudo_transcript_0	0.811303	-0.195961	5	5
pseudo_18628	pseudo_transcript_0	0.704586	0.21793	5	5
pseudo_18629	pseudo_transcript_0	0.215637	0.25391	5	5
pseudo_1863	pseudo_transcript_0	0.239686	-0.343096	5	5
pseudo_18630	pseudo_transcript_0	0.155659	-0.239888	5	5
pseudo_18631	pseudo_transcript_0	0.0131195	0.377356	5	5
pseudo_18632	pseudo_transcript_0	0.0258881	0.40988	5	5
pseudo_18633	pseudo_transcript_0	0.362559	0.119675	5	5
pseudo_18634	pseudo_transcript_1	0.267851	0.169783	5	5
pseudo_18635	pseudo_transcript_0	0.241321	-0.15697	5	5
pseudo_18636	pseudo_transcript_0	0.561963	-0.0163717	5	5
pseudo_18637	pseudo_transcript_0	0.548828	0.0603435	5	5
pseudo_18638	pseudo_transcript_0	0.111466	-0.284028	5	5
pseudo_18639	pseudo_transcript_0	0.146484	-0.317831	5	5
pseudo_1864	pseudo_transcript_0	0.850127	0.0609091	5	5
pseudo_18640	pseudo_transcript_0	0.0445658	0.558733	5	5
pseudo_18641	pseudo_transcript_0	0.48042	-0.195472	5	5
pseudo_18642	pseudo_transcript_0	0.655549	0.0546834	5	5
pseudo_18643	pseudo_transcript_0	0.341654	-0.195996	5	5
pseudo_18644	pseudo_transcript_0	0.527812	0.188064	5	5
pseudo_18645	pseudo_transcript_0	0.649664	-0.142179	5	5
pseudo_18646	pseudo_transcript_0	0.619995	0.0901168	5	5
pseudo_18647	pseudo_transcript_1	0.265917	0.250904	5	5
pseudo_18648	pseudo_transcript_0	0.377373	-0.076057	5	5
pseudo_18649	pseudo_transcript_0	0.999674	0.0281237	5	5
pseudo_1865	pseudo_transcript_0	0.207726	0.106238	5	5
pseudo_18650	pseudo_transcript_0	0.943713	-0.164188	5	5
pseudo_18651	pseudo_transcript_0	0.737579	0.110761	5	5
pseudo_18652	pseudo_transcript_0	0.384917	-0.0832601	5	5
pseudo_18653	pseudo_transcript_0	0.486534	0.0957528	5	5
pseudo_18654	pseudo_transcript_0	0.68709	0.252115	5	5
pseudo_18655	pseudo_transcript_0	0.636794	-0.542061	5	5
pseudo_18656	pseudo_transcript_0	0.550461	-0.0852997	5	5
pseudo_18657	pseudo_transcript_0	0.39891	0.204524	5	5
pseudo_18658	pseudo_transcript_0	0.294435	-0.30772	5	5
pseudo_18659	pseudo_transcript_0	0.20699	0.239556	5	5
pseudo_1866	pseudo_transcript_0	0.761094	0.131589	5	5
pseudo_18660	pseudo_transcript_0	0.619995	-0.19368	5	5
pseudo_18661	pseudo_transcript_0	0.813835	0.010576	5	5
pseudo_18662	pseudo_transcript_0	0.154238	0.339296	5	5
pseudo_18663	pseudo_transcript_0	0.162423	0.0627685	5	5
pseudo_18664	pseudo_transcript_0	0.34373	0.439704	5	5
pseudo_18665	pseudo_transcript_0	0.570804	0.185945	5	5
pseudo_18666	pseudo_transcript_0	0.795518	0.0331579	5	5
pseudo_18667	pseudo_transcript_0	0.0273375	-0.412331	5	5
pseudo_18668	pseudo_transcript_0	0.710657	0.0874165	5	5
pseudo_18669	pseudo_transcript_0	0.902879	-0.105	5	5
pseudo_1867	pseudo_transcript_0	0.197177	-0.217052	5	5
pseudo_18670	pseudo_transcript_0	0.607097	0.183382	5	5
pseudo_18671	pseudo_transcript_0	0.554829	-0.141031	5	5
pseudo_18672	pseudo_transcript_0	0.784205	0.0825805	5	5
pseudo_18673	pseudo_transcript_0	0.665602	0.150253	5	5
pseudo_18674	pseudo_transcript_0	0.0250825	-0.406027	5	5
pseudo_18675	pseudo_transcript_0	0.495267	0.121131	5	5
pseudo_18676	pseudo_transcript_0	0.757677	-0.0152928	5	5
pseudo_18677	pseudo_transcript_0	0.332005	-0.36784	5	5
pseudo_18678	pseudo_transcript_0	0.163654	-0.233683	5	5
pseudo_18679	pseudo_transcript_0	0.393458	0.13154	5	5
pseudo_1868	pseudo_transcript_0	0.307015	-0.177877	5	5
pseudo_18680	pseudo_transcript_0	0.508259	0.181836	5	5
pseudo_18681	pseudo_transcript_0	0.1689	-0.321819	5	5
pseudo_18682	pseudo_transcript_0	0.124205	-0.243107	5	5
pseudo_18683	pseudo_transcript_0	0.532089	0.125619	5	5
pseudo_18684	pseudo_transcript_0	0.411112	0.115636	5	5
pseudo_18685	pseudo_transcript_0	0.651721	-0.0467643	5	5
pseudo_18686	pseudo_transcript_0	0.496816	-0.102618	5	5
pseudo_18687	pseudo_transcript_0	0.766697	0.139668	5	5
pseudo_18688	pseudo_transcript_0	0.653781	-0.10042	5	5
pseudo_18689	pseudo_transcript_0	0.695818	-0.268845	5	5
pseudo_1869	pseudo_transcript_0	0.417177	-0.119381	5	5
pseudo_18690	pseudo_transcript_0	0.690396	-0.0821296	5	5
pseudo_18691	pseudo_transcript_0	0.469572	-0.154685	5	5
pseudo_18692	pseudo_transcript_0	0.614535	0.0348721	5	5
pseudo_18693	pseudo_transcript_0	0.883517	0.001656	5	5
pseudo_18694	pseudo_transcript_0	0.776688	-0.0191035	5	5
pseudo_18695	pseudo_transcript_0	0.344979	-0.272971	5	5
pseudo_18696	pseudo_transcript_0	0.451469	0.109428	5	5
pseudo_18697	pseudo_transcript_0	0.646143	-0.112061	5	5
pseudo_18698	pseudo_transcript_0	0.804979	-0.241324	5	5
pseudo_18699	pseudo_transcript_0	0.877721	0.00676091	5	5
pseudo_187	pseudo_transcript_0	0.0236367	0.360576	5	5
pseudo_1870	pseudo_transcript_0	0.382244	-0.287617	5	5
pseudo_18700	pseudo_transcript_0	0.699139	-0.0900042	5	5
pseudo_18701	pseudo_transcript_0	0.0884054	0.371519	5	5
pseudo_18702	pseudo_transcript_0	0.472083	-0.0600458	5	5
pseudo_18703	pseudo_transcript_0	0.0348985	0.542522	5	5
pseudo_18704	pseudo_transcript_0	0.0476853	-0.380655	5	5
pseudo_18705	pseudo_transcript_0	0.898355	-0.130152	5	5
pseudo_18706	pseudo_transcript_0	0.0368802	0.327411	5	5
pseudo_18707	pseudo_transcript_0	0.503041	-0.129966	5	5
pseudo_18708	pseudo_transcript_0	0.91064	0.0753063	5	5
pseudo_18709	pseudo_transcript_0	0.845652	0.0286951	5	5
pseudo_1871	pseudo_transcript_0	0.997395	-0.0619475	5	5
pseudo_18710	pseudo_transcript_0	0.403948	0.714151	5	5
pseudo_18711	pseudo_transcript_0	0.581946	0.0863537	5	5
pseudo_18712	pseudo_transcript_0	0.280748	-0.174967	5	5
pseudo_18713	pseudo_transcript_0	0.646729	0.0184156	5	5
pseudo_18714	pseudo_transcript_0	0.792686	-0.128729	5	5
pseudo_18715	pseudo_transcript_0	0.325939	0.175997	5	5
pseudo_18716	pseudo_transcript_0	0.110369	0.879294	5	5
pseudo_18717	pseudo_transcript_0	0.993813	0.00146577	5	5
pseudo_18718	pseudo_transcript_0	0.626345	0.106752	5	5
pseudo_18719	pseudo_transcript_0	0.476873	-0.108461	5	5
pseudo_1872	pseudo_transcript_0	0.259138	0.163678	5	5
pseudo_18720	pseudo_transcript_0	0.667383	-0.0237879	5	5
pseudo_18721	pseudo_transcript_1	0.132189	-0.335642	5	5
pseudo_18722	pseudo_transcript_0	0.608524	-0.220919	5	5
pseudo_18723	pseudo_transcript_0	0.285139	0.0188587	5	5
pseudo_18724	pseudo_transcript_0	0.954762	0.0581427	5	5
pseudo_18725	pseudo_transcript_0	0.305664	0.198057	5	5
pseudo_18726	pseudo_transcript_0	0.459108	-0.0930363	5	5
pseudo_18727	pseudo_transcript_0	0.181363	-0.389001	5	5
pseudo_18728	pseudo_transcript_0	0.0482844	0.476699	5	5
pseudo_18729	pseudo_transcript_1	0.822715	0.0665419	5	5
pseudo_1873	pseudo_transcript_0	0.33486	-0.139704	5	5
pseudo_18730	pseudo_transcript_0	0.844693	-0.0661072	5	5
pseudo_18731	pseudo_transcript_1	0.307015	-0.143346	5	5
pseudo_18732	pseudo_transcript_0	0.697629	-0.108233	5	5
pseudo_18733	pseudo_transcript_0	0.699744	-0.0763095	5	5
pseudo_18734	pseudo_transcript_0	0.269971	-0.549728	5	5
pseudo_18735	pseudo_transcript_0	0.65909	0.101052	5	5
pseudo_18736	pseudo_transcript_0	0.401425	0.315949	5	5
pseudo_18737	pseudo_transcript_0	0.326341	0.110862	5	5
pseudo_18738	pseudo_transcript_0	0.263818	-0.143827	5	5
pseudo_18739	pseudo_transcript_0	0.779191	0.133603	5	5
pseudo_1874	pseudo_transcript_0	0.570804	-0.0220944	5	5
pseudo_18740	pseudo_transcript_0	0.630109	-0.019108	5	5
pseudo_18741	pseudo_transcript_0	0.33691	0.333908	5	5
pseudo_18742	pseudo_transcript_0	0.937219	0.018547	5	5
pseudo_18743	pseudo_transcript_1	0.104345	-0.272999	3	3
pseudo_18744	pseudo_transcript_0	0.955737	0.0458351	5	5
pseudo_18745	pseudo_transcript_1	0.725912	-0.131868	5	5
pseudo_18746	pseudo_transcript_0	0.509306	0.0807081	5	5
pseudo_18747	pseudo_transcript_0	0.766386	-0.0446006	5	5
pseudo_18748	pseudo_transcript_0	0.957363	-0.0095062	5	5
pseudo_18749	pseudo_transcript_0	0.548828	-0.0947752	5	5
pseudo_1875	pseudo_transcript_0	0.149803	-0.241526	5	5
pseudo_18750	pseudo_transcript_0	0.59319	0.081233	5	5
pseudo_18751	pseudo_transcript_0	0.0851009	-0.444447	5	5
pseudo_18752	pseudo_transcript_0	0.545839	0.199087	5	5
pseudo_18753	pseudo_transcript_0	0.275683	-0.294684	5	5
pseudo_18754	pseudo_transcript_0	0.382244	-0.151717	5	5
pseudo_18755	pseudo_transcript_0	0.500442	-0.108746	5	5
pseudo_18756	pseudo_transcript_0	0.860375	-0.0431227	5	5
pseudo_18757	pseudo_transcript_0	0.150149	0.277206	5	5
pseudo_18758	pseudo_transcript_0	0.845652	0.0176641	5	5
pseudo_18759	pseudo_transcript_0	0.223607	0.147974	5	5
pseudo_1876	pseudo_transcript_0	0.087192	-0.674043	5	5
pseudo_18760	pseudo_transcript_0	0.866792	-0.061323	5	5
pseudo_18761	pseudo_transcript_0	0.18163	0.209439	5	5
pseudo_18762	pseudo_transcript_0	0.440752	-0.229223	5	5
pseudo_18763	pseudo_transcript_0	0.611956	-0.0653733	5	5
pseudo_18764	pseudo_transcript_0	0.534234	0.0374773	5	5
pseudo_18765	pseudo_transcript_0	0.0574641	0.252856	5	5
pseudo_18766	pseudo_transcript_0	0.74066	0.0702301	5	5
pseudo_18767	pseudo_transcript_1	0.0396971	0.313163	5	5
pseudo_18768	pseudo_transcript_0	0.570804	-0.11226	5	5
pseudo_18769	pseudo_transcript_1	0.465321	0.329671	5	5
pseudo_1877	pseudo_transcript_0	0.744362	0.220644	5	5
pseudo_18770	pseudo_transcript_0	0.340619	0.118202	5	5
pseudo_18771	pseudo_transcript_0	0.332819	0.207107	5	5
pseudo_18772	pseudo_transcript_0	0.846291	0.121785	5	5
pseudo_18773	pseudo_transcript_0	0.803085	-0.168079	5	5
pseudo_18774	pseudo_transcript_0	0.330786	-0.115706	5	5
pseudo_18775	pseudo_transcript_0	0.398454	-0.154499	5	5
pseudo_18776	pseudo_transcript_0	0.843735	0.00400573	5	5
pseudo_18777	pseudo_transcript_0	0.410647	-0.118827	5	5
pseudo_18778	pseudo_transcript_0	0.947612	0.00028632	5	5
pseudo_18779	pseudo_transcript_0	0.436891	0.233179	5	5
pseudo_1878	pseudo_transcript_0	0.57497	-0.0244909	5	5
pseudo_18780	pseudo_transcript_0	0.289204	-0.095329	5	5
pseudo_18781	pseudo_transcript_0	0.711873	-0.0859626	5	5
pseudo_18782	pseudo_transcript_0	0.786087	0.0139033	5	5
pseudo_18783	pseudo_transcript_0	0.0963007	0.39203	5	5
pseudo_18784	pseudo_transcript_0	0.711873	0.0341941	5	5
pseudo_18785	pseudo_transcript_0	0.950861	0.00862274	5	5
pseudo_18786	pseudo_transcript_0	0.162668	-0.21704	5	5
pseudo_18787	pseudo_transcript_0	0.775437	0.0854035	5	5
pseudo_18788	pseudo_transcript_0	0.832892	-0.0608326	5	5
pseudo_18789	pseudo_transcript_0	0.51931	0.125943	5	5
pseudo_1879	pseudo_transcript_0	0.873218	-0.0252951	5	5
pseudo_18790	pseudo_transcript_0	0.348535	-0.171205	5	5
pseudo_18791	pseudo_transcript_0	0.385364	-0.192116	5	5
pseudo_18792	pseudo_transcript_0	0.357846	-0.117327	5	5
pseudo_18793	pseudo_transcript_0	0.330177	0.124377	5	5
pseudo_18794	pseudo_transcript_0	0.736656	-0.0952705	5	5
pseudo_18795	pseudo_transcript_0	0.187026	-0.201668	5	5
pseudo_18796	pseudo_transcript_0	0.0798393	-0.32205	5	5
pseudo_18797	pseudo_transcript_0	0.559214	-0.20621	5	5
pseudo_18798	pseudo_transcript_0	0.149918	0.254934	5	5
pseudo_18799	pseudo_transcript_0	0.767944	-0.0555025	5	5
pseudo_188	pseudo_transcript_0	0.738811	0.0385233	5	5
pseudo_1880	pseudo_transcript_0	0.249951	0.197557	5	5
pseudo_18800	pseudo_transcript_0	0.727444	0.100256	5	5
pseudo_18801	pseudo_transcript_0	0.0544255	-0.361576	5	5
pseudo_18802	pseudo_transcript_1	0.29821	-0.211898	5	5
pseudo_18803	pseudo_transcript_0	0.720407	-0.162593	5	5
pseudo_18804	pseudo_transcript_0	0.223607	0.352	5	5
pseudo_18805	pseudo_transcript_0	0.29859	0.39089	5	5
pseudo_18806	pseudo_transcript_0	0.965169	-0.159668	5	5
pseudo_18807	pseudo_transcript_0	0.503561	0.188649	5	5
pseudo_18808	pseudo_transcript_0	0.314417	-0.0411538	5	5
pseudo_18809	pseudo_transcript_0	0.566375	0.162723	5	5
pseudo_1881	pseudo_transcript_0	0.727444	-0.147532	5	5
pseudo_18810	pseudo_transcript_0	0.856209	0.0705371	5	5
pseudo_18811	pseudo_transcript_0	0.199884	0.402498	5	5
pseudo_18812	pseudo_transcript_1	0.314024	0.23986	5	5
pseudo_18813	pseudo_transcript_0	0.189217	0.305352	5	5
pseudo_18814	pseudo_transcript_0	0.317568	-0.12922	5	5
pseudo_18815	pseudo_transcript_0	0.613101	0.0843462	5	5
pseudo_18816	pseudo_transcript_0	0.71309	-0.729301	5	5
pseudo_18817	pseudo_transcript_0	0.303933	0.0360574	5	5
pseudo_18818	pseudo_transcript_0	0.724687	-0.0927727	5	5
pseudo_18819	pseudo_transcript_0	0.71644	0.111402	5	5
pseudo_1882	pseudo_transcript_0	0.0256171	0.598212	5	5
pseudo_18820	pseudo_transcript_0	0.74498	-0.0395131	5	5
pseudo_18821	pseudo_transcript_0	0.764828	-0.0866468	5	5
pseudo_18822	pseudo_transcript_0	0.292934	0.155992	5	5
pseudo_18823	pseudo_transcript_0	0.995441	0.0430604	5	5
pseudo_18824	pseudo_transcript_0	0.969073	0.0346214	5	5
pseudo_18825	pseudo_transcript_0	0.88545	-0.0849852	5	5
pseudo_18826	pseudo_transcript_0	0.141004	-0.340334	5	5
pseudo_18827	pseudo_transcript_0	0.69612	-0.0624417	5	5
pseudo_18828	pseudo_transcript_0	0.637377	0.0727149	5	5
pseudo_18829	pseudo_transcript_0	0.377373	0.149914	5	5
pseudo_1883	pseudo_transcript_0	0.548284	-0.0315793	5	5
pseudo_18830	pseudo_transcript_0	0.897709	0.03998	5	5
pseudo_18831	pseudo_transcript_0	0.601687	-0.0669067	5	5
pseudo_18832	pseudo_transcript_0	0.604816	0.104654	5	5
pseudo_18833	pseudo_transcript_0	0.254856	-0.28727	5	5
pseudo_18834	pseudo_transcript_0	0.776688	-0.0288545	5	5
pseudo_18835	pseudo_transcript_0	0.906435	-0.0236706	5	5
pseudo_18836	pseudo_transcript_1	0.0162445	0.361058	5	5
pseudo_18837	pseudo_transcript_0	0.475105	0.1071	5	5
pseudo_18838	pseudo_transcript_0	0.608239	0.0518341	5	5
pseudo_18839	pseudo_transcript_0	0.305857	-0.177314	5	5
pseudo_1884	pseudo_transcript_0	0.0549396	0.30122	5	5
pseudo_18840	pseudo_transcript_0	0.230356	0.261517	5	5
pseudo_18841	pseudo_transcript_0	0.295564	0.109904	5	5
pseudo_18842	pseudo_transcript_0	0.477885	0.0600298	5	5
pseudo_18843	pseudo_transcript_0	0.133874	-0.269951	5	5
pseudo_18844	pseudo_transcript_0	0.791742	0.111405	5	5
pseudo_18845	pseudo_transcript_0	0.164891	-0.385965	5	5
pseudo_18846	pseudo_transcript_0	0.238058	-0.253235	5	5
pseudo_18847	pseudo_transcript_0	0.67691	0.0906353	5	5
pseudo_18848	pseudo_transcript_0	0.457624	-0.0938571	5	5
pseudo_18849	pseudo_transcript_0	0.759851	-0.0470368	5	5
pseudo_1885	pseudo_transcript_0	0.00406449	0.504901	5	5
pseudo_18850	pseudo_transcript_0	0.136434	0.220705	5	5
pseudo_18851	pseudo_transcript_0	0.148079	-0.297912	5	5
pseudo_18852	pseudo_transcript_0	0.35423	0.0939794	5	5
pseudo_18853	pseudo_transcript_0	0.317964	0.136685	5	5
pseudo_18854	pseudo_transcript_0	0.3587	0.133353	5	5
pseudo_18855	pseudo_transcript_0	0.303933	0.192626	5	5
pseudo_18856	pseudo_transcript_0	0.563616	0.0770533	5	5
pseudo_18857	pseudo_transcript_0	0.438819	-0.190086	5	5
pseudo_18858	pseudo_transcript_0	0.67095	-0.0202927	5	5
pseudo_18859	pseudo_transcript_0	0.0375492	0.448461	5	5
pseudo_1886	pseudo_transcript_0	0.180565	0.0820404	5	5
pseudo_18860	pseudo_transcript_1	0.452451	-0.169061	5	5
pseudo_18861	pseudo_transcript_0	0.387154	-0.103375	5	5
pseudo_18862	pseudo_transcript_0	0.605101	0.032821	5	5
pseudo_18863	pseudo_transcript_0	0.445605	-0.342677	5	5
pseudo_18864	pseudo_transcript_0	0.660864	-0.137253	5	5
pseudo_18865	pseudo_transcript_0	0.774812	0.068224	5	5
pseudo_18866	pseudo_transcript_0	0.195904	0.310477	5	5
pseudo_18867	pseudo_transcript_0	0.523552	-0.296836	5	5
pseudo_18868	pseudo_transcript_0	0.267675	-0.153114	5	5
pseudo_18869	pseudo_transcript_1	0.547468	0.103976	5	5
pseudo_1887	pseudo_transcript_0	0.207431	-0.261468	5	5
pseudo_18870	pseudo_transcript_0	0.933	0.0419073	5	5
pseudo_18871	pseudo_transcript_0	0.354018	-0.14482	5	5
pseudo_18872	pseudo_transcript_0	0.503301	-0.0271381	5	5
pseudo_18873	pseudo_transcript_0	0.423059	0.210471	5	5
pseudo_18874	pseudo_transcript_0	0.923595	0.0473932	5	5
pseudo_18875	pseudo_transcript_0	0.329772	0.226171	5	5
pseudo_18876	pseudo_transcript_0	0.695516	-0.330739	5	5
pseudo_18877	pseudo_transcript_0	0.775437	0.0940446	5	5
pseudo_18878	pseudo_transcript_0	0.232584	-0.0826252	5	5
pseudo_18879	pseudo_transcript_0	0.401883	0.2032	5	5
pseudo_1888	pseudo_transcript_0	0.219749	0.118253	5	5
pseudo_18880	pseudo_transcript_0	0.825892	-0.0574591	5	5
pseudo_18881	pseudo_transcript_1	0.555377	0.065669	5	5
pseudo_18882	pseudo_transcript_0	0.189768	0.143861	5	5
pseudo_18883	pseudo_transcript_0	0.43281	0.197821	5	5
pseudo_18884	pseudo_transcript_0	0.754574	-0.0130365	5	5
pseudo_18885	pseudo_transcript_0	0.757056	0.320677	5	5
pseudo_18886	pseudo_transcript_0	0.13762	-0.413308	5	5
pseudo_18887	pseudo_transcript_0	0.745598	0.0956051	5	5
pseudo_18888	pseudo_transcript_0	0.126013	-0.307823	5	5
pseudo_18889	pseudo_transcript_0	0.520104	-0.180461	5	5
pseudo_1889	pseudo_transcript_0	0.977535	0.0718489	5	5
pseudo_18890	pseudo_transcript_0	0.324333	0.0241647	5	5
pseudo_18891	pseudo_transcript_0	0.712481	0.0607398	5	5
pseudo_18892	pseudo_transcript_0	0.861337	0.0857427	5	5
pseudo_18893	pseudo_transcript_0	0.203197	-0.400533	5	5
pseudo_18894	pseudo_transcript_0	0.541236	0.107952	5	5
pseudo_18895	pseudo_transcript_0	0.757366	-0.0915365	5	5
pseudo_18896	pseudo_transcript_0	0.0348282	-0.280257	5	5
pseudo_18897	pseudo_transcript_0	0.111558	0.279704	5	5
pseudo_18898	pseudo_transcript_0	0.829072	-0.00642421	5	5
pseudo_18899	pseudo_transcript_0	0.185666	0.226734	5	5
pseudo_189	pseudo_transcript_0	0.210092	0.361218	5	5
pseudo_1890	pseudo_transcript_0	0.6793	-0.0127613	5	5
pseudo_18900	pseudo_transcript_0	0.588118	0.0981701	5	5
pseudo_18901	pseudo_transcript_0	0.326341	0.167085	5	5
pseudo_18902	pseudo_transcript_0	0.982743	-0.0840557	5	5
pseudo_18903	pseudo_transcript_0	0.572469	-0.0738032	5	5
pseudo_18904	pseudo_transcript_0	0.865508	0.085518	5	5
pseudo_1891	pseudo_transcript_0	0.249279	-0.288125	5	5
pseudo_1892	pseudo_transcript_0	0.840543	0.115001	5	5
pseudo_1893	pseudo_transcript_0	0.359555	0.194617	5	5
pseudo_1894	pseudo_transcript_0	0.11509	0.324795	5	5
pseudo_1895	pseudo_transcript_1	0.96647	-0.0154503	5	5
pseudo_1896	pseudo_transcript_1	0.359555	-0.134477	5	5
pseudo_1897	pseudo_transcript_0	0.63156	0.0823324	5	5
pseudo_1898	pseudo_transcript_0	0.145465	-0.550071	5	5
pseudo_1899	pseudo_transcript_0	0.615396	-0.10522	5	5
pseudo_19	pseudo_transcript_0	0.607097	0.169104	5	5
pseudo_190	pseudo_transcript_0	0.539616	-0.153423	5	5
pseudo_1900	pseudo_transcript_0	0.274606	-0.265064	5	5
pseudo_1901	pseudo_transcript_0	0.62866	0.174612	5	5
pseudo_1902	pseudo_transcript_0	0.843096	0.0926447	5	5
pseudo_1903	pseudo_transcript_0	0.13708	-0.221011	5	5
pseudo_1904	pseudo_transcript_0	0.280748	-0.200314	5	5
pseudo_1905	pseudo_transcript_0	0.744362	0.00647014	5	5
pseudo_1906	pseudo_transcript_0	0.456143	0.227577	5	5
pseudo_1907	pseudo_transcript_0	0.743745	0.15387	5	5
pseudo_1908	pseudo_transcript_0	0.931702	-0.0373761	5	5
pseudo_1909	pseudo_transcript_0	0.306435	0.18378	5	5
pseudo_191	pseudo_transcript_0	0.375611	-0.158432	5	5
pseudo_1910	pseudo_transcript_0	0.769503	-0.280766	5	5
pseudo_1911	pseudo_transcript_0	0.0279133	0.326181	5	5
pseudo_1912	pseudo_transcript_0	0.170422	0.271894	5	5
pseudo_1913	pseudo_transcript_0	0.322334	0.271969	5	5
pseudo_1914	pseudo_transcript_0	0.286059	0.143188	5	5
pseudo_1915	pseudo_transcript_0	0.764206	0.0713147	5	5
pseudo_1916	pseudo_transcript_0	0.895126	-0.187457	5	5
pseudo_1917	pseudo_transcript_0	0.812569	0.0373837	5	5
pseudo_1918	pseudo_transcript_0	0.0396186	-0.281183	5	5
pseudo_1919	pseudo_transcript_0	0.689794	-0.0990801	5	5
pseudo_192	pseudo_transcript_0	0.333023	-0.124298	5	5
pseudo_1920	pseudo_transcript_0	0.105451	0.42889	5	5
pseudo_1921	pseudo_transcript_0	0.176612	-0.060241	5	5
pseudo_1922	pseudo_transcript_0	0.336499	-0.15176	5	5
pseudo_1923	pseudo_transcript_0	0.317964	0.324844	5	5
pseudo_1924	pseudo_transcript_0	0.740352	-0.133401	5	5
pseudo_1925	pseudo_transcript_0	0.257419	0.574539	5	5
pseudo_1926	pseudo_transcript_0	0.915819	-0.105388	5	5
pseudo_1927	pseudo_transcript_0	0.393232	-0.153942	5	5
pseudo_1928	pseudo_transcript_0	0.242635	0.286999	5	5
pseudo_1929	pseudo_transcript_0	0.180831	0.500838	5	5
pseudo_193	pseudo_transcript_0	0.657319	-0.155755	5	5
pseudo_1930	pseudo_transcript_0	0.196894	0.105572	5	5
pseudo_1931	pseudo_transcript_0	0.316384	0.149414	5	5
pseudo_1932	pseudo_transcript_0	0.59319	-0.0725095	5	5
pseudo_1933	pseudo_transcript_1	0.248944	0.199206	5	5
pseudo_1934	pseudo_transcript_0	0.548284	-0.0664134	5	5
pseudo_1935	pseudo_transcript_0	0.137404	-0.313886	5	5
pseudo_1936	pseudo_transcript_1	0.312849	-0.13525	5	5
pseudo_1937	pseudo_transcript_0	0.334043	0.256833	5	5
pseudo_1938	pseudo_transcript_0	0.53746	-0.081203	5	5
pseudo_1939	pseudo_transcript_0	0.603393	0.303719	5	5
pseudo_194	pseudo_transcript_0	0.825892	0.0025899	5	5
pseudo_1940	pseudo_transcript_0	0.72224	0.0397559	5	5
pseudo_1941	pseudo_transcript_0	0.326945	-0.108524	5	5
pseudo_1942	pseudo_transcript_0	0.700046	-0.116072	5	5
pseudo_1943	pseudo_transcript_0	0.749308	0.0575448	5	5
pseudo_1944	pseudo_transcript_0	0.870326	0.0393267	5	5
pseudo_1945	pseudo_transcript_1	0.235471	-0.568546	5	5
pseudo_1946	pseudo_transcript_1	0.044436	0.298473	5	5
pseudo_1947	pseudo_transcript_0	0.647903	-0.110031	5	5
pseudo_1948	pseudo_transcript_0	0.655549	0.0832979	5	5
pseudo_1949	pseudo_transcript_0	0.751165	-0.0864949	5	5
pseudo_195	pseudo_transcript_0	0.270681	-0.448656	5	5
pseudo_1950	pseudo_transcript_0	0.84661	0.0884452	5	5
pseudo_1951	pseudo_transcript_0	0.641461	0.0155511	5	5
pseudo_1952	pseudo_transcript_0	0.0344784	0.599722	5	5
pseudo_1953	pseudo_transcript_0	0.685889	0.0674116	5	5
pseudo_1954	pseudo_transcript_0	0.48679	0.142346	5	5
pseudo_1955	pseudo_transcript_0	0.0804733	0.372241	5	5
pseudo_1956	pseudo_transcript_0	0.208758	0.291765	5	5
pseudo_1957	pseudo_transcript_0	0.229564	-0.117781	5	5
pseudo_1958	pseudo_transcript_0	0.667383	-0.104672	5	5
pseudo_1959	pseudo_transcript_0	0.390748	-0.23743	5	5
pseudo_196	pseudo_transcript_0	0.877078	0.0144249	5	5
pseudo_1960	pseudo_transcript_0	0.385364	0.0644756	5	5
pseudo_1961	pseudo_transcript_0	0.708834	-0.0576609	5	5
pseudo_1962	pseudo_transcript_0	0.412274	0.165692	5	5
pseudo_1963	pseudo_transcript_0	0.351903	-0.216855	5	5
pseudo_1964	pseudo_transcript_0	0.444632	-0.130125	5	5
pseudo_1965	pseudo_transcript_0	0.417881	0.129928	5	5
pseudo_1966	pseudo_transcript_0	0.721935	0.0371996	5	5
pseudo_1967	pseudo_transcript_0	0.598849	0.160199	5	5
pseudo_1968	pseudo_transcript_0	0.276223	-0.216239	5	5
pseudo_1969	pseudo_transcript_0	0.393458	0.0662335	5	5
pseudo_197	pseudo_transcript_1	0.447067	0.0470275	5	5
pseudo_1970	pseudo_transcript_0	0.927485	-0.0217824	5	5
pseudo_1971	pseudo_transcript_0	0.858452	0.0811781	5	5
pseudo_1972	pseudo_transcript_0	0.243294	0.293539	5	5
pseudo_1973	pseudo_transcript_0	0.734503	-0.156242	5	5
pseudo_1974	pseudo_transcript_0	0.220517	-0.217396	5	5
pseudo_1975	pseudo_transcript_0	0.83544	-0.0605203	5	5
pseudo_1976	pseudo_transcript_0	0.850767	-0.0103064	5	5
pseudo_1977	pseudo_transcript_0	0.0692923	0.305155	5	5
pseudo_1978	pseudo_transcript_0	0.777	-0.146375	5	5
pseudo_1979	pseudo_transcript_0	0.795203	-0.00410032	5	5
pseudo_198	pseudo_transcript_1	0.224385	-0.198907	5	5
pseudo_1980	pseudo_transcript_1	0.641461	0.0746119	5	5
pseudo_1981	pseudo_transcript_0	0.220517	-0.427362	5	5
pseudo_1982	pseudo_transcript_0	0.660272	0.16036	5	5
pseudo_1983	pseudo_transcript_0	0.751784	-0.0660273	5	5
pseudo_1984	pseudo_transcript_0	0.653487	0.0678722	5	5
pseudo_1985	pseudo_transcript_0	0.279839	0.114393	5	5
pseudo_1986	pseudo_transcript_0	0.511929	0.111751	5	5
pseudo_1987	pseudo_transcript_0	0.385811	0.149052	5	5
pseudo_1988	pseudo_transcript_0	0.719186	-0.148744	5	5
pseudo_1989	pseudo_transcript_0	0.392102	-0.159876	5	5
pseudo_199	pseudo_transcript_0	0.318953	0.206821	5	5
pseudo_1990	pseudo_transcript_0	0.230673	-0.242821	5	5
pseudo_1991	pseudo_transcript_0	0.856209	-0.296327	5	5
pseudo_1992	pseudo_transcript_0	0.28939	0.435698	5	5
pseudo_1993	pseudo_transcript_0	0.787343	-0.100968	5	5
pseudo_1994	pseudo_transcript_0	0.410415	0.125833	5	5
pseudo_1995	pseudo_transcript_1	0.171186	0.302261	5	5
pseudo_1996	pseudo_transcript_0	0.644386	-0.106502	5	5
pseudo_1997	pseudo_transcript_0	0.945013	-0.0130637	5	5
pseudo_1998	pseudo_transcript_0	0.787343	0.0744881	5	5
pseudo_1999	pseudo_transcript_0	0.663824	0.0580479	5	5
pseudo_2	pseudo_transcript_0	0.876756	0.0553856	5	5
pseudo_20	pseudo_transcript_0	0.750855	0.129855	5	5
pseudo_200	pseudo_transcript_0	0.892544	-0.088869	5	5
pseudo_2000	pseudo_transcript_0	0.258621	0.208855	5	5
pseudo_2001	pseudo_transcript_0	0.40833	0.219819	5	5
pseudo_2002	pseudo_transcript_0	0.284955	-0.225902	5	5
pseudo_2003	pseudo_transcript_0	0.446823	0.205445	5	5
pseudo_2004	pseudo_transcript_0	0.288833	0.524831	5	5
pseudo_2005	pseudo_transcript_0	0.246274	-0.22508	5	5
pseudo_2006	pseudo_transcript_0	0.235149	-0.404032	5	5
pseudo_2007	pseudo_transcript_0	0.273889	-0.160221	5	5
pseudo_2008	pseudo_transcript_0	0.813519	0.188348	5	5
pseudo_2009	pseudo_transcript_0	0.332005	0.363724	5	5
pseudo_201	pseudo_transcript_0	0.479405	0.263411	5	5
pseudo_2010	pseudo_transcript_0	0.0534597	-0.451475	5	5
pseudo_2011	pseudo_transcript_0	0.885128	0.141639	5	5
pseudo_2012	pseudo_transcript_0	0.400509	0.108726	5	5
pseudo_2013	pseudo_transcript_0	0.291065	-0.167094	5	5
pseudo_2014	pseudo_transcript_0	0.356141	-0.096988	5	5
pseudo_2015	pseudo_transcript_0	0.969399	0.0542979	5	5
pseudo_2016	pseudo_transcript_0	0.215788	-0.224413	5	5
pseudo_2017	pseudo_transcript_0	0.695818	-0.045284	5	5
pseudo_2018	pseudo_transcript_0	0.63592	0.115691	5	5
pseudo_2019	pseudo_transcript_0	0.560863	0.048579	5	5
pseudo_202	pseudo_transcript_0	0.117557	0.499245	5	5
pseudo_2020	pseudo_transcript_0	0.227828	-0.253031	5	5
pseudo_2021	pseudo_transcript_0	0.276043	0.16248	5	5
pseudo_2022	pseudo_transcript_0	0.150496	0.24794	5	5
pseudo_2023	pseudo_transcript_0	0.64937	-0.0483282	5	5
pseudo_2024	pseudo_transcript_0	0.702164	-0.0459732	5	5
pseudo_2025	pseudo_transcript_0	0.459356	0.186664	5	5
pseudo_2026	pseudo_transcript_0	0.305086	-0.256413	5	5
pseudo_2027	pseudo_transcript_0	0.747761	0.109564	5	5
pseudo_2028	pseudo_transcript_0	0.605101	-0.272839	5	5
pseudo_2029	pseudo_transcript_0	0.495267	-0.173087	5	5
pseudo_203	pseudo_transcript_0	0.0101493	-0.421362	5	5
pseudo_2030	pseudo_transcript_0	0.156731	-0.268966	5	5
pseudo_2031	pseudo_transcript_0	0.921002	-0.0468049	5	5
pseudo_2032	pseudo_transcript_0	0.467319	-0.0819484	5	5
pseudo_2033	pseudo_transcript_0	0.0609231	-0.267761	5	5
pseudo_2034	pseudo_transcript_0	0.277846	0.244481	5	5
pseudo_2035	pseudo_transcript_0	0.263121	-0.243407	5	5
pseudo_2036	pseudo_transcript_0	0.845013	0.0415841	5	5
pseudo_2037	pseudo_transcript_0	0.931702	-0.0342629	5	5
pseudo_2038	pseudo_transcript_0	0.0469113	-0.486908	5	5
pseudo_2039	pseudo_transcript_0	0.754264	-0.192372	5	5
pseudo_204	pseudo_transcript_0	0.89319	-0.0114594	5	5
pseudo_2040	pseudo_transcript_0	0.831618	-0.082969	5	5
pseudo_2041	pseudo_transcript_0	0.152827	-0.246869	5	5
pseudo_2042	pseudo_transcript_0	0.0185933	-0.800681	5	5
pseudo_2043	pseudo_transcript_0	0.21594	0.236676	5	5
pseudo_2044	pseudo_transcript_0	0.982743	0.0494665	5	5
pseudo_2045	pseudo_transcript_0	0.67214	0.0153101	5	5
pseudo_2046	pseudo_transcript_0	0.712481	0.0499158	5	5
pseudo_2047	pseudo_transcript_0	0.963543	0.0983377	5	5
pseudo_2048	pseudo_transcript_0	0.844693	0.102758	5	5
pseudo_2049	pseudo_transcript_0	0.949886	0.0554473	5	5
pseudo_205	pseudo_transcript_0	0.650839	-0.115742	5	5
pseudo_2050	pseudo_transcript_0	0.29256	0.180717	5	5
pseudo_2051	pseudo_transcript_0	0.657909	-0.0829553	5	5
pseudo_2052	pseudo_transcript_0	0.201464	-0.17084	5	5
pseudo_2053	pseudo_transcript_0	0.856529	-0.778087	5	5
pseudo_2054	pseudo_transcript_0	0.197603	0.322055	5	5
pseudo_2055	pseudo_transcript_0	0.589525	0.0746804	5	5
pseudo_2056	pseudo_transcript_0	0.395724	0.104114	5	5
pseudo_2057	pseudo_transcript_0	0.316384	0.310961	5	5
pseudo_2058	pseudo_transcript_0	0.404408	-0.241178	5	5
pseudo_2059	pseudo_transcript_0	0.0443066	0.312712	5	5
pseudo_206	pseudo_transcript_0	0.336294	0.128645	5	5
pseudo_2060	pseudo_transcript_0	0.68649	0.103291	5	5
pseudo_2061	pseudo_transcript_0	0.616544	-0.269638	5	5
pseudo_2062	pseudo_transcript_0	0.677508	0.132962	5	5
pseudo_2063	pseudo_transcript_0	0.497851	-0.0447613	5	5
pseudo_2064	pseudo_transcript_0	0.129278	-0.305326	5	5
pseudo_2065	pseudo_transcript_0	0.15805	0.241082	5	5
pseudo_2066	pseudo_transcript_0	0.564719	0.117166	5	5
pseudo_2067	pseudo_transcript_0	0.743128	-0.0536714	5	5
pseudo_2068	pseudo_transcript_0	0.126418	0.346382	5	5
pseudo_2069	pseudo_transcript_0	0.198456	0.19813	5	5
pseudo_207	pseudo_transcript_0	0.463826	0.196578	5	5
pseudo_2070	pseudo_transcript_0	0.809404	0.0721911	5	5
pseudo_2071	pseudo_transcript_0	0.688893	0.144151	5	5
pseudo_2072	pseudo_transcript_0	0.518252	0.250295	5	5
pseudo_2073	pseudo_transcript_0	0.00736056	-0.608677	5	5
pseudo_2074	pseudo_transcript_0	0.63098	0.0289765	5	5
pseudo_2075	pseudo_transcript_0	0.919706	0.0582435	5	5
pseudo_2076	pseudo_transcript_0	0.321536	-0.272734	5	5
pseudo_2077	pseudo_transcript_0	0.0873429	0.339885	5	5
pseudo_2078	pseudo_transcript_0	0.510355	0.149647	5	5
pseudo_2079	pseudo_transcript_0	0.47158	-0.160923	5	5
pseudo_208	pseudo_transcript_0	0.379582	0.141624	5	5
pseudo_2080	pseudo_transcript_0	0.505908	-0.123991	5	5
pseudo_2081	pseudo_transcript_0	0.140015	0.195968	5	5
pseudo_2082	pseudo_transcript_0	0.0177924	-0.846488	5	5
pseudo_2083	pseudo_transcript_0	0.841819	0.058914	5	5
pseudo_2084	pseudo_transcript_0	0.118517	0.280119	5	5
pseudo_2085	pseudo_transcript_0	0.167012	0.348294	5	5
pseudo_2086	pseudo_transcript_0	0.564167	-0.0599827	5	5
pseudo_2087	pseudo_transcript_0	0.992511	-0.00351707	5	5
pseudo_2088	pseudo_transcript_0	0.350848	0.0807958	5	5
pseudo_2089	pseudo_transcript_0	0.711873	0.116531	5	5
pseudo_209	pseudo_transcript_0	0.994464	0.00831498	5	5
pseudo_2090	pseudo_transcript_0	0.33486	-0.161475	5	5
pseudo_2091	pseudo_transcript_0	0.327953	0.122881	5	5
pseudo_2092	pseudo_transcript_2	0.162177	-0.324132	5	5
pseudo_2093	pseudo_transcript_0	0.330583	-0.315209	5	5
pseudo_2094	pseudo_transcript_0	0.0595856	0.326932	5	5
pseudo_2095	pseudo_transcript_0	0.0852489	0.389529	5	5
pseudo_2096	pseudo_transcript_0	0.15096	0.250756	5	5
pseudo_2097	pseudo_transcript_0	0.0140007	-0.775367	5	5
pseudo_2098	pseudo_transcript_0	0.343106	0.329698	5	5
pseudo_2099	pseudo_transcript_0	0.230991	0.225285	5	5
pseudo_21	pseudo_transcript_0	0.864545	-0.000155082	5	5
pseudo_210	pseudo_transcript_0	0.259138	-0.300633	5	5
pseudo_2100	pseudo_transcript_0	0.978186	0.00684502	5	5
pseudo_2101	pseudo_transcript_0	0.951512	0.258156	5	5
pseudo_2102	pseudo_transcript_0	0.317568	-0.0865506	5	5
pseudo_2103	pseudo_transcript_0	0.554556	-0.0783603	5	5
pseudo_2104	pseudo_transcript_0	0.701558	-0.0871625	5	5
pseudo_2105	pseudo_transcript_0	0.889641	0.100283	5	5
pseudo_2106	pseudo_transcript_0	0.0359679	-0.508518	5	5
pseudo_2107	pseudo_transcript_0	0.567757	0.0892854	5	5
pseudo_2108	pseudo_transcript_0	0.869362	0.0710009	5	5
pseudo_2109	pseudo_transcript_0	0.906112	0.0581596	5	5
pseudo_211	pseudo_transcript_0	0.614822	0.109865	5	5
pseudo_2110	pseudo_transcript_0	0.506169	0.0182858	5	5
pseudo_2111	pseudo_transcript_0	0.203052	-0.54138	5	5
pseudo_2112	pseudo_transcript_0	0.090873	-0.233203	5	5
pseudo_2113	pseudo_transcript_0	0.545026	0.0816981	5	5
pseudo_2114	pseudo_transcript_0	0.134086	-0.239554	5	5
pseudo_2115	pseudo_transcript_0	0.788285	-0.0332394	5	5
pseudo_2116	pseudo_transcript_0	0.48679	0.365848	5	5
pseudo_2117	pseudo_transcript_0	0.623744	-0.0345861	5	5
pseudo_2118	pseudo_transcript_0	0.113127	-0.26591	5	5
pseudo_2119	pseudo_transcript_0	0.340206	0.16973	5	5
pseudo_212	pseudo_transcript_0	0.69612	-0.0485997	5	5
pseudo_2120	pseudo_transcript_0	0.143556	0.21402	5	5
pseudo_2121	pseudo_transcript_0	0.3587	-0.122976	5	5
pseudo_2122	pseudo_transcript_1	0.0637312	0.269352	5	5
pseudo_2123	pseudo_transcript_0	0.994464	-0.0171583	5	5
pseudo_2124	pseudo_transcript_0	0.761716	0.131351	5	5
pseudo_2125	pseudo_transcript_0	0.138161	0.307267	5	5
pseudo_2126	pseudo_transcript_0	0.841181	0.0536609	5	5
pseudo_2127	pseudo_transcript_0	0.407405	-0.203079	5	5
pseudo_2128	pseudo_transcript_0	0.903525	-0.103078	5	5
pseudo_2129	pseudo_transcript_0	0.328761	-0.214474	5	5
pseudo_213	pseudo_transcript_0	0.781383	0.0616518	5	5
pseudo_2130	pseudo_transcript_0	0.751784	0.122811	5	5
pseudo_2131	pseudo_transcript_0	0.682891	0.0476851	5	5
pseudo_2132	pseudo_transcript_0	0.491661	-0.12829	5	5
pseudo_2133	pseudo_transcript_0	0.763583	-0.00798912	5	5
pseudo_2134	pseudo_transcript_0	0.0434094	0.427088	5	5
pseudo_2135	pseudo_transcript_0	0.146144	-0.141446	5	5
pseudo_2136	pseudo_transcript_0	0.506952	0.138207	5	5
pseudo_2137	pseudo_transcript_0	0.175569	-0.286132	5	5
pseudo_2138	pseudo_transcript_0	0.663824	-0.0513158	5	5
pseudo_2139	pseudo_transcript_0	0.0192777	-0.432946	5	5
pseudo_214	pseudo_transcript_0	0.221904	-0.162734	5	5
pseudo_2140	pseudo_transcript_0	0.83831	0.0645071	5	5
pseudo_2141	pseudo_transcript_0	0.90094	-0.145795	5	5
pseudo_2142	pseudo_transcript_0	0.213226	-0.13796	5	5
pseudo_2143	pseudo_transcript_0	0.173496	0.291153	5	5
pseudo_2144	pseudo_transcript_0	0.253835	0.327197	5	5
pseudo_2145	pseudo_transcript_0	0.21158	-0.136579	5	5
pseudo_2146	pseudo_transcript_0	0.310896	0.169777	5	5
pseudo_2147	pseudo_transcript_0	0.751165	-0.0713217	5	5
pseudo_2148	pseudo_transcript_0	0.251972	-0.577793	5	5
pseudo_2149	pseudo_transcript_0	0.323533	-0.183613	5	5
pseudo_215	pseudo_transcript_0	0.833847	-0.0531952	5	5
pseudo_2150	pseudo_transcript_0	0.863583	0.130722	5	5
pseudo_2151	pseudo_transcript_0	0.773562	0.0708603	5	5
pseudo_2152	pseudo_transcript_0	0.546925	-0.210963	5	5
pseudo_2153	pseudo_transcript_0	0.0983602	-0.315578	5	5
pseudo_2154	pseudo_transcript_0	0.625766	-0.041953	5	5
pseudo_2155	pseudo_transcript_0	0.689494	-0.096445	5	5
pseudo_2156	pseudo_transcript_0	0.668868	0.0687678	5	5
pseudo_2157	pseudo_transcript_0	0.0954866	-0.296768	5	5
pseudo_2158	pseudo_transcript_0	0.288833	-0.344385	5	5
pseudo_2159	pseudo_transcript_0	0.994464	-0.0105252	5	5
pseudo_216	pseudo_transcript_0	0.767009	-0.0722187	5	5
pseudo_2160	pseudo_transcript_0	0.791742	-0.035445	5	5
pseudo_2161	pseudo_transcript_0	0.128558	0.253643	5	5
pseudo_2162	pseudo_transcript_0	0.125006	0.124426	5	5
pseudo_2163	pseudo_transcript_0	0.807191	-0.670064	5	5
pseudo_2164	pseudo_transcript_0	0.911935	-0.0848731	5	5
pseudo_2165	pseudo_transcript_0	0.690095	-0.114539	5	5
pseudo_2166	pseudo_transcript_0	0.046461	0.287951	5	5
pseudo_2167	pseudo_transcript_0	0.255197	-0.253538	5	5
pseudo_2168	pseudo_transcript_0	0.151542	0.297041	5	5
pseudo_2169	pseudo_transcript_0	0.441478	0.0885625	5	5
pseudo_217	pseudo_transcript_0	0.0907172	-0.322658	5	5
pseudo_2170	pseudo_transcript_0	0.581387	0.0653076	5	5
pseudo_2171	pseudo_transcript_0	0.180034	-0.235709	5	5
pseudo_2172	pseudo_transcript_0	0.104576	-0.313762	5	5
pseudo_2173	pseudo_transcript_0	0.844374	0.122981	5	5
pseudo_2174	pseudo_transcript_0	0.246107	0.216719	5	5
pseudo_2175	pseudo_transcript_0	0.388499	0.190904	5	5
pseudo_2176	pseudo_transcript_0	0.596865	0.110835	5	5
pseudo_2177	pseudo_transcript_0	0.590933	-0.0676495	5	5
pseudo_2178	pseudo_transcript_0	0.171059	0.377716	5	5
pseudo_2179	pseudo_transcript_0	0.897064	0.046893	5	5
pseudo_218	pseudo_transcript_0	0.21929	0.299309	5	5
pseudo_2180	pseudo_transcript_0	0.819859	-0.142291	5	5
pseudo_2181	pseudo_transcript_0	0.431375	-0.218292	5	5
pseudo_2182	pseudo_transcript_0	0.341654	0.130167	5	5
pseudo_2183	pseudo_transcript_0	0.649076	-0.244049	5	5
pseudo_2184	pseudo_transcript_1	0.208758	-0.150855	5	5
pseudo_2185	pseudo_transcript_0	0.932675	-0.054453	5	5
pseudo_2186	pseudo_transcript_0	0.287352	0.115856	5	5
pseudo_2187	pseudo_transcript_0	0.777313	0.0930111	5	5
pseudo_2188	pseudo_transcript_0	0.943389	0.00808553	5	5
pseudo_2189	pseudo_transcript_0	0.898355	0.0168891	5	5
pseudo_219	pseudo_transcript_0	0.729283	-0.0497168	5	5
pseudo_2190	pseudo_transcript_0	0.792686	0.427271	5	5
pseudo_2191	pseudo_transcript_0	0.408561	0.125609	5	5
pseudo_2192	pseudo_transcript_0	0.15733	0.291401	5	5
pseudo_2193	pseudo_transcript_0	0.380025	0.166042	5	5
pseudo_2194	pseudo_transcript_0	0.199026	-0.154467	5	5
pseudo_2195	pseudo_transcript_0	0.173238	0.131224	5	5
pseudo_2196	pseudo_transcript_0	0.391876	0.193682	5	5
pseudo_2197	pseudo_transcript_0	0.442689	0.161682	5	5
pseudo_2198	pseudo_transcript_0	0.587275	0.100919	5	5
pseudo_2199	pseudo_transcript_0	0.751165	-0.0287547	5	5
pseudo_22	pseudo_transcript_0	0.633303	-0.0746029	5	5
pseudo_220	pseudo_transcript_0	0.0735225	0.327596	5	5
pseudo_2200	pseudo_transcript_0	0.400738	0.0537806	5	5
pseudo_2201	pseudo_transcript_0	0.0206454	-0.537874	5	5
pseudo_2202	pseudo_transcript_0	0.141666	-0.335131	5	5
pseudo_2203	pseudo_transcript_0	0.584187	0.154179	5	5
pseudo_2204	pseudo_transcript_0	0.418819	0.297718	5	5
pseudo_2205	pseudo_transcript_0	0.629819	0.106371	5	5
pseudo_2206	pseudo_transcript_0	0.501221	0.112107	5	5
pseudo_2207	pseudo_transcript_0	0.473845	0.148158	5	5
pseudo_2208	pseudo_transcript_0	0.209202	0.295076	5	5
pseudo_2209	pseudo_transcript_0	0.0140007	0.377303	5	5
pseudo_221	pseudo_transcript_0	0.291439	-0.245334	5	5
pseudo_2210	pseudo_transcript_0	0.251972	0.271598	5	5
pseudo_2211	pseudo_transcript_0	0.669463	0.108241	5	5
pseudo_2212	pseudo_transcript_0	0.590088	-0.0968513	5	5
pseudo_2213	pseudo_transcript_0	0.766074	-0.0952213	5	5
pseudo_2214	pseudo_transcript_0	0.265391	0.195627	5	5
pseudo_2215	pseudo_transcript_0	0.170931	0.25472	5	5
pseudo_2216	pseudo_transcript_0	0.512717	0.132717	5	5
pseudo_2217	pseudo_transcript_0	0.432571	0.0845759	5	5
pseudo_2218	pseudo_transcript_0	0.724993	-0.22182	5	5
pseudo_2219	pseudo_transcript_0	0.396178	0.188349	5	5
pseudo_222	pseudo_transcript_0	0.363205	0.0781942	5	5
pseudo_2220	pseudo_transcript_0	0.504603	-0.0454401	5	5
pseudo_2221	pseudo_transcript_0	0.120357	0.255965	5	5
pseudo_2222	pseudo_transcript_0	0.125207	-0.263698	5	5
pseudo_2223	pseudo_transcript_0	0.518252	-0.14658	5	5
pseudo_2224	pseudo_transcript_0	0.817638	-0.0170415	5	5
pseudo_2225	pseudo_transcript_0	0.599416	0.109809	5	5
pseudo_2226	pseudo_transcript_0	0.279475	-0.198443	5	5
pseudo_2227	pseudo_transcript_0	0.284404	0.111594	5	5
pseudo_2228	pseudo_transcript_0	0.65437	-0.275454	5	5
pseudo_2229	pseudo_transcript_0	0.819859	0.0833126	5	5
pseudo_223	pseudo_transcript_0	0.305471	-0.131726	5	5
pseudo_2230	pseudo_transcript_0	0.169153	-0.418469	5	5
pseudo_2231	pseudo_transcript_0	0.957363	0.00341432	5	5
pseudo_2232	pseudo_transcript_0	0.325738	-0.016099	5	5
pseudo_2233	pseudo_transcript_0	0.224696	0.181157	5	5
pseudo_2234	pseudo_transcript_0	0.692503	-0.064236	5	5
pseudo_2235	pseudo_transcript_0	0.717965	-0.204041	5	5
pseudo_2236	pseudo_transcript_0	0.361914	0.145698	5	5
pseudo_2237	pseudo_transcript_0	0.0414162	-1.00181	5	5
pseudo_2238	pseudo_transcript_0	0.911287	0.0200239	5	5
pseudo_2239	pseudo_transcript_0	0.777939	0.0204257	5	5
pseudo_224	pseudo_transcript_0	0.851087	0.214978	5	5
pseudo_2240	pseudo_transcript_0	0.349375	-0.0645158	5	5
pseudo_2241	pseudo_transcript_0	0.962892	-0.0732387	5	5
pseudo_2242	pseudo_transcript_0	0.428275	0.114927	5	5
pseudo_2243	pseudo_transcript_0	0.733274	-0.0826878	5	5
pseudo_2244	pseudo_transcript_0	0.119095	0.525975	5	5
pseudo_2245	pseudo_transcript_0	0.821445	-0.175154	5	5
pseudo_2246	pseudo_transcript_0	0.0936351	0.354035	5	5
pseudo_2247	pseudo_transcript_0	0.66412	0.137394	5	5
pseudo_2248	pseudo_transcript_0	0.607382	-0.0608776	5	5
pseudo_2249	pseudo_transcript_0	0.0362577	-0.452176	5	5
pseudo_225	pseudo_transcript_0	0.906758	0.0224595	5	5
pseudo_2250	pseudo_transcript_0	0.0336512	0.406129	5	5
pseudo_2251	pseudo_transcript_0	0.315203	-0.194009	5	5
pseudo_2252	pseudo_transcript_0	0.861658	-0.049927	5	5
pseudo_2253	pseudo_transcript_0	0.41274	0.158475	5	5
pseudo_2254	pseudo_transcript_0	0.775437	-0.0553223	5	5
pseudo_2255	pseudo_transcript_0	0.61942	0.0144154	5	5
pseudo_2256	pseudo_transcript_0	0.675717	-0.0353181	5	5
pseudo_2257	pseudo_transcript_0	0.206257	0.647165	5	5
pseudo_2258	pseudo_transcript_0	0.0111471	-0.477561	5	5
pseudo_2259	pseudo_transcript_0	0.214278	0.0762768	5	5
pseudo_226	pseudo_transcript_0	0.0775491	0.333453	5	5
pseudo_2260	pseudo_transcript_0	0.832892	0.153946	5	5
pseudo_2261	pseudo_transcript_0	0.652604	-0.0307435	5	5
pseudo_2262	pseudo_transcript_0	0.288462	0.187127	5	5
pseudo_2263	pseudo_transcript_0	0.115844	0.283212	5	5
pseudo_2264	pseudo_transcript_0	0.711569	0.303292	5	5
pseudo_2265	pseudo_transcript_0	0.755504	-0.157883	5	5
pseudo_2266	pseudo_transcript_0	0.0218139	0.4544	5	5
pseudo_2267	pseudo_transcript_0	0.380247	0.0693723	5	5
pseudo_2268	pseudo_transcript_0	0.0714458	-0.361511	5	5
pseudo_2269	pseudo_transcript_0	0.222368	-0.157391	5	5
pseudo_227	pseudo_transcript_0	0.248777	-0.197806	5	5
pseudo_2270	pseudo_transcript_0	0.770439	0.167339	5	5
pseudo_2271	pseudo_transcript_0	0.981441	0.114216	5	5
pseudo_2272	pseudo_transcript_0	0.465071	-0.146435	5	5
pseudo_2273	pseudo_transcript_0	0.935596	-0.0573485	5	5
pseudo_2274	pseudo_transcript_1	0.252987	0.181037	5	5
pseudo_2275	pseudo_transcript_0	0.532625	-0.0125306	5	5
pseudo_2276	pseudo_transcript_0	0.983069	-0.0494525	5	5
pseudo_2277	pseudo_transcript_0	0.205964	0.249597	5	5
pseudo_2278	pseudo_transcript_0	0.734503	0.00232952	5	5
pseudo_2279	pseudo_transcript_0	0.088558	0.252244	5	5
pseudo_228	pseudo_transcript_0	0.112202	-0.305433	5	5
pseudo_2280	pseudo_transcript_0	0.461836	-0.0787598	5	5
pseudo_2281	pseudo_transcript_0	0.792371	0.0447853	5	5
pseudo_2282	pseudo_transcript_0	0.893835	0.0679738	5	5
pseudo_2283	pseudo_transcript_0	0.732659	-0.0131962	5	5
pseudo_2284	pseudo_transcript_0	0.0595304	-0.594562	5	5
pseudo_2285	pseudo_transcript_0	0.142553	-0.27973	5	5
pseudo_2286	pseudo_transcript_0	0.151425	0.345718	5	5
pseudo_2287	pseudo_transcript_0	0.831618	-0.154079	5	5
pseudo_2288	pseudo_transcript_0	0.879974	0.0373942	5	5
pseudo_2289	pseudo_transcript_0	0.616831	-0.0697765	5	5
pseudo_229	pseudo_transcript_0	0.177135	0.346128	5	5
pseudo_2290	pseudo_transcript_0	0.0594201	-0.407021	5	5
pseudo_2291	pseudo_transcript_0	0.351481	0.138472	5	5
pseudo_2292	pseudo_transcript_0	0.860375	0.026303	5	5
pseudo_2293	pseudo_transcript_1	0.256563	0.168658	5	5
pseudo_2294	pseudo_transcript_0	0.0273946	0.307915	5	5
pseudo_2295	pseudo_transcript_0	0.988603	0.103054	5	5
pseudo_2296	pseudo_transcript_0	0.0209606	0.857305	5	5
pseudo_2297	pseudo_transcript_0	0.476873	0.117708	5	5
pseudo_2298	pseudo_transcript_0	0.157689	0.223109	5	5
pseudo_2299	pseudo_transcript_1	0.105451	0.266297	5	5
pseudo_23	pseudo_transcript_0	0.574136	-0.157642	5	5
pseudo_230	pseudo_transcript_0	0.205088	-0.328059	5	5
pseudo_2300	pseudo_transcript_0	0.973954	0.0427557	5	5
pseudo_2301	pseudo_transcript_0	0.302783	0.146193	5	5
pseudo_2302	pseudo_transcript_0	0.990557	0.0477882	5	5
pseudo_2303	pseudo_transcript_0	0.209646	-0.226902	5	5
pseudo_2304	pseudo_transcript_0	0.46283	-0.066469	5	5
pseudo_2305	pseudo_transcript_0	0.485002	-0.115879	5	5
pseudo_2306	pseudo_transcript_0	0.238871	0.137591	5	5
pseudo_2307	pseudo_transcript_0	0.230197	0.180394	5	5
pseudo_2308	pseudo_transcript_0	0.045395	-0.378278	5	5
pseudo_2309	pseudo_transcript_0	0.391199	-0.0594102	5	5
pseudo_231	pseudo_transcript_0	0.0496911	0.285585	5	5
pseudo_2310	pseudo_transcript_0	0.37101	-0.167618	5	5
pseudo_2311	pseudo_transcript_0	0.768568	0.108672	5	5
pseudo_2312	pseudo_transcript_0	0.191705	0.184979	5	5
pseudo_2313	pseudo_transcript_0	0.541236	-0.22198	5	5
pseudo_2314	pseudo_transcript_0	0.906758	0.107433	5	5
pseudo_2315	pseudo_transcript_0	0.38069	-0.276666	5	5
pseudo_2316	pseudo_transcript_0	0.360412	-0.269913	5	5
pseudo_2317	pseudo_transcript_0	0.823668	-0.00801492	5	5
pseudo_2318	pseudo_transcript_0	0.370574	-0.098904	5	5
pseudo_2319	pseudo_transcript_0	0.0160641	-0.366664	5	5
pseudo_232	pseudo_transcript_0	0.716745	0.0710055	5	5
pseudo_2320	pseudo_transcript_0	0.0776864	-0.243441	5	5
pseudo_2321	pseudo_transcript_0	0.478645	0.232663	5	5
pseudo_2322	pseudo_transcript_1	0.345814	0.200959	5	5
pseudo_2323	pseudo_transcript_0	0.0124589	0.323724	5	5
pseudo_2324	pseudo_transcript_0	0.761094	0.139148	5	5
pseudo_2325	pseudo_transcript_0	0.767944	-0.0148738	5	5
pseudo_2326	pseudo_transcript_0	0.0643172	0.302215	5	5
pseudo_2327	pseudo_transcript_0	0.329367	-0.129424	5	5
pseudo_2328	pseudo_transcript_0	0.731124	-0.237163	5	5
pseudo_2329	pseudo_transcript_0	0.507213	0.0734228	5	5
pseudo_233	pseudo_transcript_0	0.53773	0.0958003	5	5
pseudo_2330	pseudo_transcript_0	0.85685	0.0199098	5	5
pseudo_2331	pseudo_transcript_1	0.413205	-0.118115	5	5
pseudo_2332	pseudo_transcript_0	0.370138	-0.133001	5	5
pseudo_2333	pseudo_transcript_0	0.547197	-0.0738711	5	5
pseudo_2334	pseudo_transcript_0	0.981441	0.0534274	5	5
pseudo_2335	pseudo_transcript_0	0.904172	-0.00173283	5	5
pseudo_2336	pseudo_transcript_0	0.753024	0.00210348	5	5
pseudo_2337	pseudo_transcript_0	0.398454	-0.251083	5	5
pseudo_2338	pseudo_transcript_0	0.348535	0.131763	5	5
pseudo_2339	pseudo_transcript_0	0.814469	0.204134	5	5
pseudo_234	pseudo_transcript_0	0.138596	-0.25408	5	5
pseudo_2340	pseudo_transcript_0	0.140564	0.263057	5	5
pseudo_2341	pseudo_transcript_0	0.556472	-0.14807	5	5
pseudo_2342	pseudo_transcript_0	0.550189	-0.210347	5	5
pseudo_2343	pseudo_transcript_0	0.0141766	-0.490825	5	5
pseudo_2344	pseudo_transcript_0	0.221904	0.291176	5	5
pseudo_2345	pseudo_transcript_1	0.500702	-0.314351	5	5
pseudo_2346	pseudo_transcript_0	0.317173	-0.161769	5	5
pseudo_2347	pseudo_transcript_0	0.0792093	0.256658	5	5
pseudo_2348	pseudo_transcript_0	0.638834	0.694693	5	5
pseudo_2349	pseudo_transcript_0	0.247273	0.487359	5	5
pseudo_235	pseudo_transcript_1	0.172467	0.256821	5	5
pseudo_2350	pseudo_transcript_0	0.914524	0.0588929	5	5
pseudo_2351	pseudo_transcript_0	0.387154	0.174161	5	5
pseudo_2352	pseudo_transcript_0	0.0911853	0.275882	5	5
pseudo_2353	pseudo_transcript_0	0.254515	0.115058	5	5
pseudo_2354	pseudo_transcript_0	0.0407292	-0.480266	5	5
pseudo_2355	pseudo_transcript_0	0.899647	0.0822166	5	5
pseudo_2356	pseudo_transcript_0	0.648489	-0.0491242	5	5
pseudo_2357	pseudo_transcript_0	0.171314	0.146503	5	5
pseudo_2358	pseudo_transcript_0	0.149341	0.153851	5	5
pseudo_2359	pseudo_transcript_0	0.239197	-0.286836	5	5
pseudo_236	pseudo_transcript_0	0.353594	-0.267849	5	5
pseudo_2360	pseudo_transcript_0	0.103533	0.259416	5	5
pseudo_2361	pseudo_transcript_0	0.639126	0.0518458	5	5
pseudo_2362	pseudo_transcript_1	0.198456	-0.218759	5	5
pseudo_2363	pseudo_transcript_0	0.102671	-0.280721	5	5
pseudo_2364	pseudo_transcript_0	0.594037	0.116641	5	5
pseudo_2365	pseudo_transcript_0	0.49372	0.103367	5	5
pseudo_2366	pseudo_transcript_1	0.223607	0.120623	5	5
pseudo_2367	pseudo_transcript_0	0.437372	-0.1662	5	5
pseudo_2368	pseudo_transcript_0	0.0476395	-0.410316	5	5
pseudo_2369	pseudo_transcript_1	0.347906	-0.0874731	5	5
pseudo_237	pseudo_transcript_0	0.910317	0.00286193	5	5
pseudo_2370	pseudo_transcript_0	0.492175	0.275679	5	5
pseudo_2371	pseudo_transcript_0	0.180831	0.42182	5	5
pseudo_2372	pseudo_transcript_0	0.529414	0.127392	5	5
pseudo_2373	pseudo_transcript_0	0.233864	0.129315	5	5
pseudo_2374	pseudo_transcript_0	0.507736	-0.097409	5	5
pseudo_2375	pseudo_transcript_0	0.725912	0.116976	5	5
pseudo_2376	pseudo_transcript_0	0.101132	0.325064	5	5
pseudo_2377	pseudo_transcript_0	0.7253	-0.16108	5	5
pseudo_2378	pseudo_transcript_0	0.4278	-0.166582	5	5
pseudo_2379	pseudo_transcript_0	0.256563	-0.098419	5	5
pseudo_238	pseudo_transcript_0	0.810037	0.101642	5	5
pseudo_2380	pseudo_transcript_0	0.546382	-0.085153	5	5
pseudo_2381	pseudo_transcript_0	0.267851	0.113059	5	5
pseudo_2382	pseudo_transcript_0	0.675717	0.0249704	5	5
pseudo_2383	pseudo_transcript_0	0.232584	0.391675	5	5
pseudo_2384	pseudo_transcript_0	0.772937	-0.0342002	5	5
pseudo_2385	pseudo_transcript_0	0.758298	0.0529907	5	5
pseudo_2386	pseudo_transcript_0	0.52249	-0.115208	5	5
pseudo_2387	pseudo_transcript_0	0.98665	-0.0255288	5	5
pseudo_2388	pseudo_transcript_0	0.694009	-0.0387563	5	5
pseudo_2389	pseudo_transcript_0	0.0180892	0.296136	5	5
pseudo_239	pseudo_transcript_0	0.315596	0.131522	5	5
pseudo_2390	pseudo_transcript_0	0.388051	-0.649159	5	5
pseudo_2391	pseudo_transcript_0	0.62924	-0.0629703	5	5
pseudo_2392	pseudo_transcript_0	0.302209	-0.167306	5	5
pseudo_2393	pseudo_transcript_0	0.878365	0.19559	5	5
pseudo_2394	pseudo_transcript_1	0.340826	-0.199678	5	5
pseudo_2395	pseudo_transcript_0	0.760473	-0.0604384	5	5
pseudo_2396	pseudo_transcript_0	0.867435	-0.170698	5	5
pseudo_2397	pseudo_transcript_1	0.564167	0.154644	5	5
pseudo_2398	pseudo_transcript_0	0.317766	-0.174621	5	5
pseudo_2399	pseudo_transcript_1	0.463826	-0.375752	5	5
pseudo_24	pseudo_transcript_1	0.632721	0.0557437	5	5
pseudo_240	pseudo_transcript_0	0.507213	-0.089504	5	5
pseudo_2400	pseudo_transcript_0	0.501481	0.272237	5	5
pseudo_2401	pseudo_transcript_0	0.815103	0.070471	5	5
pseudo_2402	pseudo_transcript_0	0.9707	-0.00179749	5	5
pseudo_2403	pseudo_transcript_0	0.304702	-0.186372	5	5
pseudo_2404	pseudo_transcript_0	0.33691	0.33054	5	5
pseudo_2405	pseudo_transcript_0	0.399367	-0.166943	5	5
pseudo_2406	pseudo_transcript_0	0.704889	0.0222111	5	5
pseudo_2407	pseudo_transcript_0	0.783578	-0.00249252	5	5
pseudo_2408	pseudo_transcript_0	0.316778	0.166948	5	5
pseudo_2409	pseudo_transcript_0	0.259483	0.198395	5	5
pseudo_241	pseudo_transcript_0	0.851407	0.0742468	5	5
pseudo_2410	pseudo_transcript_0	0.188942	0.296837	5	5
pseudo_2411	pseudo_transcript_0	0.0994449	0.271154	5	5
pseudo_2412	pseudo_transcript_0	0.735118	0.0902885	5	5
pseudo_2413	pseudo_transcript_0	0.830345	-0.0275731	5	5
pseudo_2414	pseudo_transcript_0	0.551552	0.120893	5	5
pseudo_2415	pseudo_transcript_0	0.999023	0.104972	5	5
pseudo_2416	pseudo_transcript_0	0.531018	0.0207801	5	5
pseudo_2417	pseudo_transcript_0	0.165762	-0.16348	5	5
pseudo_2418	pseudo_transcript_0	0.22988	0.0347082	5	5
pseudo_2419	pseudo_transcript_0	0.929431	-0.00520648	5	5
pseudo_242	pseudo_transcript_0	0.376932	0.182873	5	5
pseudo_2420	pseudo_transcript_0	0.614248	-0.381325	5	5
pseudo_2421	pseudo_transcript_0	0.413205	-0.103474	5	5
pseudo_2422	pseudo_transcript_0	0.888674	-0.0744305	5	5
pseudo_2423	pseudo_transcript_0	0.0458366	0.470048	5	5
pseudo_2424	pseudo_transcript_0	0.572469	0.114365	5	5
pseudo_2425	pseudo_transcript_0	0.79363	-0.126032	5	5
pseudo_2426	pseudo_transcript_0	0.359769	-0.193206	5	5
pseudo_2427	pseudo_transcript_0	0.56334	0.27917	5	5
pseudo_2428	pseudo_transcript_0	0.196328	0.291013	5	5
pseudo_2429	pseudo_transcript_0	0.259483	0.202099	5	5
pseudo_243	pseudo_transcript_0	0.779191	-0.0979636	5	5
pseudo_2430	pseudo_transcript_0	0.0176164	0.886795	5	5
pseudo_2431	pseudo_transcript_0	0.81067	-0.0772037	5	5
pseudo_2432	pseudo_transcript_0	0.978511	0.0205687	5	5
pseudo_2433	pseudo_transcript_0	0.101302	-0.247265	5	5
pseudo_2434	pseudo_transcript_0	0.818273	0.00385425	5	5
pseudo_2435	pseudo_transcript_0	0.441236	0.207293	5	5
pseudo_2436	pseudo_transcript_0	0.787343	0.0121986	5	5
pseudo_2437	pseudo_transcript_0	0.047869	0.328258	5	5
pseudo_2438	pseudo_transcript_0	0.919706	-0.0578374	5	5
pseudo_2439	pseudo_transcript_0	0.535308	0.220153	5	5
pseudo_244	pseudo_transcript_0	0.0428199	0.358687	5	5
pseudo_2440	pseudo_transcript_0	0.527012	0.343811	5	5
pseudo_2441	pseudo_transcript_0	0.165388	-0.395667	5	5
pseudo_2442	pseudo_transcript_0	0.66976	-0.107718	5	5
pseudo_2443	pseudo_transcript_0	0.520369	-0.129507	5	5
pseudo_2444	pseudo_transcript_0	0.4028	0.076737	5	5
pseudo_2445	pseudo_transcript_0	0.0429037	-0.365824	5	5
pseudo_2446	pseudo_transcript_0	0.031722	0.345337	5	5
pseudo_2447	pseudo_transcript_0	0.876434	-0.0103033	5	5
pseudo_2448	pseudo_transcript_0	0.311286	0.198573	5	5
pseudo_2449	pseudo_transcript_0	0.290879	0.154462	5	5
pseudo_245	pseudo_transcript_0	0.408561	0.178883	5	5
pseudo_2450	pseudo_transcript_0	0.121728	0.282232	5	5
pseudo_2451	pseudo_transcript_0	0.67214	-0.0976145	5	5
pseudo_2452	pseudo_transcript_0	0.794259	0.0279101	5	5
pseudo_2453	pseudo_transcript_1	0.287722	-0.0887691	5	5
pseudo_2454	pseudo_transcript_0	0.266443	0.0666645	5	5
pseudo_2455	pseudo_transcript_0	0.855568	0.0407832	5	5
pseudo_2456	pseudo_transcript_0	0.0497861	-0.373366	5	5
pseudo_2457	pseudo_transcript_1	0.327549	-0.151474	5	5
pseudo_2458	pseudo_transcript_0	0.324333	0.16793	5	5
pseudo_2459	pseudo_transcript_0	0.151542	0.407969	5	5
pseudo_246	pseudo_transcript_0	0.346023	-0.0586184	5	5
pseudo_2460	pseudo_transcript_0	0.570804	0.111849	5	5
pseudo_2461	pseudo_transcript_0	0.999674	0.0673289	5	5
pseudo_2462	pseudo_transcript_0	0.961916	-0.134202	5	5
pseudo_2463	pseudo_transcript_0	0.195904	0.266461	5	5
pseudo_2464	pseudo_transcript_1	0.232265	-0.0966243	5	5
pseudo_2465	pseudo_transcript_0	0.320939	0.192247	5	5
pseudo_2466	pseudo_transcript_1	0.122121	0.279233	5	5
pseudo_2467	pseudo_transcript_0	0.33038	-0.237546	5	5
pseudo_2468	pseudo_transcript_0	0.798354	-0.12861	5	5
pseudo_2469	pseudo_transcript_0	0.736964	0.106337	5	5
pseudo_247	pseudo_transcript_0	0.948262	0.0967575	5	5
pseudo_2470	pseudo_transcript_0	0.603109	0.00470453	5	5
pseudo_2471	pseudo_transcript_0	0.490633	-0.0647102	5	5
pseudo_2472	pseudo_transcript_0	0.566375	0.0970557	5	5
pseudo_2473	pseudo_transcript_0	0.486534	-0.16866	5	5
pseudo_2474	pseudo_transcript_0	0.250623	-0.112877	5	5
pseudo_2475	pseudo_transcript_0	0.211729	0.227784	5	5
pseudo_2476	pseudo_transcript_0	0.79363	-0.164994	5	5
pseudo_2477	pseudo_transcript_0	0.435929	0.177262	5	5
pseudo_2478	pseudo_transcript_1	0.324734	-0.0985545	5	5
pseudo_2479	pseudo_transcript_0	0.647903	0.199586	5	5
pseudo_248	pseudo_transcript_0	0.299349	-0.0608664	5	5
pseudo_2480	pseudo_transcript_0	0.909993	0.127384	5	5
pseudo_2481	pseudo_transcript_0	0.204796	0.291028	5	5
pseudo_2482	pseudo_transcript_0	0.164891	0.253014	5	5
pseudo_2483	pseudo_transcript_0	0.291812	-0.245339	5	5
pseudo_2484	pseudo_transcript_0	0.132398	-0.236245	5	5
pseudo_2485	pseudo_transcript_0	0.0932364	-0.5827	5	5
pseudo_2486	pseudo_transcript_0	0.461091	-0.176166	5	5
pseudo_2487	pseudo_transcript_0	0.0513755	0.233946	5	5
pseudo_2488	pseudo_transcript_0	0.487813	-0.0594771	5	5
pseudo_2489	pseudo_transcript_0	0.232424	0.179872	5	5
pseudo_249	pseudo_transcript_0	0.72959	-0.191308	5	5
pseudo_2490	pseudo_transcript_0	0.57943	0.104039	5	5
pseudo_2491	pseudo_transcript_0	0.813519	0.204381	5	5
pseudo_2492	pseudo_transcript_0	0.0375867	-0.373896	5	5
pseudo_2493	pseudo_transcript_0	0.745598	-0.058391	5	5
pseudo_2494	pseudo_transcript_0	0.414371	-0.212154	5	5
pseudo_2495	pseudo_transcript_0	0.421407	-0.241249	5	5
pseudo_2496	pseudo_transcript_0	0.0827609	0.260345	5	5
pseudo_2497	pseudo_transcript_0	0.133451	0.425811	5	5
pseudo_2498	pseudo_transcript_0	0.802138	0.0207123	5	5
pseudo_2499	pseudo_transcript_0	0.20132	-0.331129	5	5
pseudo_25	pseudo_transcript_0	0.704283	-0.0607292	5	5
pseudo_250	pseudo_transcript_0	0.45368	0.190233	5	5
pseudo_2500	pseudo_transcript_0	0.450734	-0.138335	5	5
pseudo_2501	pseudo_transcript_0	0.180565	0.30468	5	5
pseudo_2502	pseudo_transcript_0	0.848848	0.102279	5	5
pseudo_2503	pseudo_transcript_0	0.58587	-0.0202849	5	5
pseudo_2504	pseudo_transcript_0	0.708834	-0.144691	5	5
pseudo_2505	pseudo_transcript_0	0.832573	-0.0217242	5	5
pseudo_2506	pseudo_transcript_0	0.662639	-0.0319729	5	5
pseudo_2507	pseudo_transcript_0	0.834484	0.00797505	5	5
pseudo_2508	pseudo_transcript_0	0.259828	-0.546877	5	5
pseudo_2509	pseudo_transcript_0	0.919058	0.0981495	5	5
pseudo_251	pseudo_transcript_0	0.0174806	0.439961	5	5
pseudo_2510	pseudo_transcript_0	0.364283	-0.225095	5	5
pseudo_2511	pseudo_transcript_0	0.600835	-0.0460727	5	5
pseudo_2512	pseudo_transcript_0	0.362559	-0.201546	5	5
pseudo_2513	pseudo_transcript_0	0.40579	0.197642	5	5
pseudo_2514	pseudo_transcript_0	0.939167	-0.0371051	5	5
pseudo_2515	pseudo_transcript_0	0.0420306	0.254586	5	5
pseudo_2516	pseudo_transcript_0	0.288833	0.322479	5	5
pseudo_2517	pseudo_transcript_0	0.151658	0.248006	5	5
pseudo_2518	pseudo_transcript_0	0.74807	0.0776563	5	5
pseudo_2519	pseudo_transcript_0	0.376491	-0.291666	5	5
pseudo_252	pseudo_transcript_0	0.376491	-0.30195	5	5
pseudo_2520	pseudo_transcript_0	0.575527	0.0915522	5	5
pseudo_2521	pseudo_transcript_0	0.0534093	-0.552851	5	5
pseudo_2522	pseudo_transcript_0	0.334043	-0.16371	5	5
pseudo_2523	pseudo_transcript_0	0.106952	0.28097	5	5
pseudo_2524	pseudo_transcript_0	0.0186342	0.814371	5	5
pseudo_2525	pseudo_transcript_0	0.204796	0.2139	5	5
pseudo_2526	pseudo_transcript_0	0.944363	-0.0279609	5	5
pseudo_2527	pseudo_transcript_0	0.46582	-0.265533	5	5
pseudo_2528	pseudo_transcript_0	0.96582	-0.343769	5	5
pseudo_2529	pseudo_transcript_1	0.148652	-0.345791	5	5
pseudo_253	pseudo_transcript_0	0.511404	-0.0556549	5	5
pseudo_2530	pseudo_transcript_0	0.374951	-0.174242	5	5
pseudo_2531	pseudo_transcript_0	0.751784	-0.0632515	5	5
pseudo_2532	pseudo_transcript_0	0.33038	0.254338	5	5
pseudo_2533	pseudo_transcript_0	0.239686	-0.201714	5	5
pseudo_2534	pseudo_transcript_0	0.607668	-0.161648	5	5
pseudo_2535	pseudo_transcript_0	0.491661	-0.0104797	5	5
pseudo_2536	pseudo_transcript_0	0.12222	-0.179967	5	5
pseudo_2537	pseudo_transcript_0	0.179108	-0.319445	5	5
pseudo_2538	pseudo_transcript_0	0.801507	0.154852	5	5
pseudo_2539	pseudo_transcript_1	0.569418	0.126526	5	5
pseudo_254	pseudo_transcript_0	0.455896	0.0925744	5	5
pseudo_2540	pseudo_transcript_0	0.838628	0.101698	5	5
pseudo_2541	pseudo_transcript_0	0.625766	0.0911989	5	5
pseudo_2542	pseudo_transcript_0	0.291625	-0.0625414	5	5
pseudo_2543	pseudo_transcript_0	0.954762	0.0520654	5	5
pseudo_2544	pseudo_transcript_0	0.711873	0.11343	5	5
pseudo_2545	pseudo_transcript_0	0.504603	0.111903	5	5
pseudo_2546	pseudo_transcript_0	0.120162	-0.325793	5	5
pseudo_2547	pseudo_transcript_0	0.691298	-0.0342325	5	5
pseudo_2548	pseudo_transcript_0	0.295188	0.260918	5	5
pseudo_2549	pseudo_transcript_0	0.958664	-0.0740682	5	5
pseudo_255	pseudo_transcript_0	0.17766	-0.120377	5	5
pseudo_2550	pseudo_transcript_0	0.364715	0.147936	5	5
pseudo_2551	pseudo_transcript_0	0.143556	-0.18129	5	5
pseudo_2552	pseudo_transcript_0	0.643801	0.152284	5	5
pseudo_2553	pseudo_transcript_0	0.434008	0.113381	5	5
pseudo_2554	pseudo_transcript_0	0.667086	-0.105132	5	5
pseudo_2555	pseudo_transcript_0	0.729896	0.0699054	5	5
pseudo_2556	pseudo_transcript_0	0.870968	-0.0260026	5	5
pseudo_2557	pseudo_transcript_0	0.53746	-0.0274692	5	5
pseudo_2558	pseudo_transcript_0	0.0150181	-0.804514	5	5
pseudo_2559	pseudo_transcript_0	0.177397	0.439241	5	5
pseudo_256	pseudo_transcript_0	0.888674	0.11924	5	5
pseudo_2560	pseudo_transcript_1	0.00112538	0.602962	5	5
pseudo_2561	pseudo_transcript_0	0.245609	-0.264185	5	5
pseudo_2562	pseudo_transcript_0	0.820493	-0.0519294	5	5
pseudo_2563	pseudo_transcript_0	0.862299	0.00265636	5	5
pseudo_2564	pseudo_transcript_0	0.461836	-0.144559	5	5
pseudo_2565	pseudo_transcript_0	0.967772	-0.647669	5	5
pseudo_2566	pseudo_transcript_0	0.776062	0.0902797	5	5
pseudo_2567	pseudo_transcript_0	0.710657	-0.108361	5	5
pseudo_2568	pseudo_transcript_0	0.626345	-0.110104	5	5
pseudo_2569	pseudo_transcript_0	0.884161	-0.399787	5	5
pseudo_257	pseudo_transcript_0	0.408099	-0.129383	5	5
pseudo_2570	pseudo_transcript_0	0.0944365	0.457595	5	5
pseudo_2571	pseudo_transcript_0	0.3587	0.411801	5	5
pseudo_2572	pseudo_transcript_0	0.913553	-0.121361	5	5
pseudo_2573	pseudo_transcript_0	0.841181	-0.46623	5	5
pseudo_2574	pseudo_transcript_0	0.642631	-0.149705	5	5
pseudo_2575	pseudo_transcript_0	0.0671924	-0.336057	5	5
pseudo_2576	pseudo_transcript_0	0.573024	0.0696664	5	5
pseudo_2577	pseudo_transcript_0	0.961266	0.117929	5	5
pseudo_2578	pseudo_transcript_0	0.296696	-0.211801	5	5
pseudo_2579	pseudo_transcript_0	0.55894	-0.0305415	5	5
pseudo_258	pseudo_transcript_0	0.967121	0.082641	5	5
pseudo_2580	pseudo_transcript_0	0.365579	-0.126403	5	5
pseudo_2581	pseudo_transcript_0	0.139686	0.279006	5	5
pseudo_2582	pseudo_transcript_0	0.611383	0.0118276	5	5
pseudo_2583	pseudo_transcript_0	0.208758	0.149152	5	5
pseudo_2584	pseudo_transcript_0	0.874504	0.0546126	5	5
pseudo_2585	pseudo_transcript_0	0.0150689	0.286114	5	5
pseudo_2586	pseudo_transcript_0	0.212028	-0.243258	5	5
pseudo_2587	pseudo_transcript_0	0.249279	0.216244	5	5
pseudo_2588	pseudo_transcript_0	0.826528	0.264914	5	5
pseudo_2589	pseudo_transcript_0	0.700953	0.183875	5	5
pseudo_259	pseudo_transcript_0	0.46582	-0.0873936	5	5
pseudo_2590	pseudo_transcript_0	0.500442	-0.175877	5	5
pseudo_2591	pseudo_transcript_0	0.416709	0.117438	5	5
pseudo_2592	pseudo_transcript_0	0.205964	-0.259889	5	5
pseudo_2593	pseudo_transcript_0	0.444389	-0.0587202	5	5
pseudo_2594	pseudo_transcript_0	0.676313	0.011077	5	5
pseudo_2595	pseudo_transcript_0	0.423296	0.13482	5	5
pseudo_2596	pseudo_transcript_0	0.19534	0.141327	5	5
pseudo_2597	pseudo_transcript_0	0.136649	0.299059	5	5
pseudo_2598	pseudo_transcript_0	0.11462	0.322492	5	5
pseudo_2599	pseudo_transcript_0	0.251466	-0.0986532	5	5
pseudo_26	pseudo_transcript_0	0.721629	0.0884618	5	5
pseudo_260	pseudo_transcript_0	0.757366	0.0732317	5	5
pseudo_2600	pseudo_transcript_0	0.213376	0.228415	5	5
pseudo_2601	pseudo_transcript_0	0.961266	0.269792	5	5
pseudo_2602	pseudo_transcript_0	0.260173	0.227822	5	5
pseudo_2603	pseudo_transcript_0	0.186073	0.244045	5	5
pseudo_2604	pseudo_transcript_0	0.21929	-0.235741	5	5
pseudo_2605	pseudo_transcript_0	0.43042	0.240191	5	5
pseudo_2606	pseudo_transcript_0	0.349796	-0.154337	5	5
pseudo_2607	pseudo_transcript_0	0.95964	-0.0981865	5	5
pseudo_2608	pseudo_transcript_0	0.85717	0.152836	5	5
pseudo_2609	pseudo_transcript_0	0.438336	-0.123184	5	5
pseudo_261	pseudo_transcript_0	0.697931	0.159436	5	5
pseudo_2610	pseudo_transcript_0	0.800245	0.0434693	5	5
pseudo_2611	pseudo_transcript_0	0.428751	-0.217137	5	5
pseudo_2612	pseudo_transcript_0	0.54774	0.142477	5	5
pseudo_2613	pseudo_transcript_0	0.593472	0.275879	5	5
pseudo_2614	pseudo_transcript_0	0.18163	-0.266733	5	5
pseudo_2615	pseudo_transcript_0	0.145465	0.349851	5	5
pseudo_2616	pseudo_transcript_0	0.987952	0.0322537	5	5
pseudo_2617	pseudo_transcript_0	0.935921	-0.0247804	5	5
pseudo_2618	pseudo_transcript_0	0.0953244	0.26546	5	5
pseudo_2619	pseudo_transcript_0	0.0428199	-0.238732	5	5
pseudo_262	pseudo_transcript_0	0.051964	0.4228	5	5
pseudo_2620	pseudo_transcript_0	0.682292	-0.258854	5	5
pseudo_2621	pseudo_transcript_0	0.350216	-0.163686	5	5
pseudo_2622	pseudo_transcript_0	0.391199	-0.15353	5	5
pseudo_2623	pseudo_transcript_0	0.782951	0.00187131	5	5
pseudo_2624	pseudo_transcript_0	0.636211	-0.168924	5	5
pseudo_2625	pseudo_transcript_0	0.649076	0.356534	5	5
pseudo_2626	pseudo_transcript_0	0.189217	0.301655	5	5
pseudo_2627	pseudo_transcript_0	0.253666	0.194024	5	5
pseudo_2628	pseudo_transcript_0	0.962567	0.00847507	5	5
pseudo_2629	pseudo_transcript_0	0.233543	-0.216767	5	5
pseudo_263	pseudo_transcript_0	0.0436642	-0.443225	5	5
pseudo_2630	pseudo_transcript_0	0.868719	-0.0404923	5	5
pseudo_2631	pseudo_transcript_0	0.692503	-0.0199033	5	5
pseudo_2632	pseudo_transcript_0	0.347696	-0.0861803	5	5
pseudo_2633	pseudo_transcript_0	0.687691	-0.0815429	5	5
pseudo_2634	pseudo_transcript_1	0.433049	-0.182497	5	5
pseudo_2635	pseudo_transcript_0	0.540156	-0.338501	5	5
pseudo_2636	pseudo_transcript_0	0.361914	-0.141656	5	5
pseudo_2637	pseudo_transcript_0	0.117174	-0.184531	5	5
pseudo_2638	pseudo_transcript_0	0.922298	0.0555099	5	5
pseudo_2639	pseudo_transcript_0	0.732352	-0.0847621	5	5
pseudo_264	pseudo_transcript_0	0.130935	-0.273778	5	5
pseudo_2640	pseudo_transcript_0	0.980139	-0.0661616	5	5
pseudo_2641	pseudo_transcript_0	0.00589553	0.531454	5	5
pseudo_2642	pseudo_transcript_0	0.430658	0.172317	5	5
pseudo_2643	pseudo_transcript_0	0.352325	0.155165	5	5
pseudo_2644	pseudo_transcript_0	0.917763	0.0185658	5	5
pseudo_2645	pseudo_transcript_0	0.920678	-0.053306	5	5
pseudo_2646	pseudo_transcript_0	0.572469	0.0946197	5	5
pseudo_2647	pseudo_transcript_0	0.940466	-0.197047	5	5
pseudo_2648	pseudo_transcript_0	0.649664	0.0601293	5	5
pseudo_2649	pseudo_transcript_0	0.0255363	0.33231	5	5
pseudo_265	pseudo_transcript_0	0.557294	0.102958	5	5
pseudo_2650	pseudo_transcript_0	0.862941	0.033417	5	5
pseudo_2651	pseudo_transcript_0	0.443175	0.323546	5	5
pseudo_2652	pseudo_transcript_0	0.510355	-0.136797	5	5
pseudo_2653	pseudo_transcript_0	0.0826164	0.291688	5	5
pseudo_2654	pseudo_transcript_0	0.398454	-0.30805	5	5
pseudo_2655	pseudo_transcript_0	0.422115	0.184382	5	5
pseudo_2656	pseudo_transcript_0	0.801191	0.154977	5	5
pseudo_2657	pseudo_transcript_0	0.0108137	-0.418418	5	5
pseudo_2658	pseudo_transcript_0	0.810037	0.0670523	5	5
pseudo_2659	pseudo_transcript_0	0.733274	0.114702	5	5
pseudo_266	pseudo_transcript_0	0.984045	0.00102703	5	5
pseudo_2660	pseudo_transcript_0	0.229089	0.258915	5	5
pseudo_2661	pseudo_transcript_0	0.217915	-0.296985	5	5
pseudo_2662	pseudo_transcript_0	0.263295	-0.0745439	5	5
pseudo_2663	pseudo_transcript_1	0.127638	0.387527	5	5
pseudo_2664	pseudo_transcript_0	0.787343	-0.108814	5	5
pseudo_2665	pseudo_transcript_0	0.51298	-0.121801	5	5
pseudo_2666	pseudo_transcript_0	0.452942	0.0686874	5	5
pseudo_2667	pseudo_transcript_0	0.453434	0.089907	5	5
pseudo_2668	pseudo_transcript_0	0.49269	0.143995	5	5
pseudo_2669	pseudo_transcript_0	0.344354	-0.0648283	5	5
pseudo_267	pseudo_transcript_0	0.68709	-0.058083	5	5
pseudo_2670	pseudo_transcript_0	0.512192	-0.0555719	5	5
pseudo_2671	pseudo_transcript_0	0.227199	0.233261	5	5
pseudo_2672	pseudo_transcript_0	0.175179	-0.203223	5	5
pseudo_2673	pseudo_transcript_0	0.698535	-0.00204419	5	5
pseudo_2674	pseudo_transcript_0	0.284771	0.155208	5	5
pseudo_2675	pseudo_transcript_0	0.0722836	-0.731269	5	5
pseudo_2676	pseudo_transcript_0	0.22988	-0.159656	5	5
pseudo_2677	pseudo_transcript_0	0.172467	0.225637	5	5
pseudo_2678	pseudo_transcript_0	0.210537	-0.214024	5	5
pseudo_2679	pseudo_transcript_0	0.413672	0.27551	5	5
pseudo_268	pseudo_transcript_0	0.839266	-0.0371876	5	5
pseudo_2680	pseudo_transcript_0	0.0219787	0.52561	5	5
pseudo_2681	pseudo_transcript_0	0.773562	0.107567	5	5
pseudo_2682	pseudo_transcript_0	0.952812	-0.118552	5	5
pseudo_2683	pseudo_transcript_0	0.0987763	0.285916	5	5
pseudo_2684	pseudo_transcript_0	0.162546	-0.0608226	5	5
pseudo_2685	pseudo_transcript_0	0.320343	-0.14466	5	5
pseudo_2686	pseudo_transcript_0	0.958014	0.391226	5	5
pseudo_2687	pseudo_transcript_0	0.752404	0.0221377	5	5
pseudo_2688	pseudo_transcript_0	0.317568	0.491897	5	5
pseudo_2689	pseudo_transcript_1	0.118041	0.474825	1	1
pseudo_269	pseudo_transcript_0	0.41835	0.158057	5	5
pseudo_2690	pseudo_transcript_0	0.815736	0.166669	5	5
pseudo_2691	pseudo_transcript_0	0.27875	0.219353	5	5
pseudo_2692	pseudo_transcript_0	0.366878	-0.201863	5	5
pseudo_2693	pseudo_transcript_0	0.987952	0.0862441	5	5
pseudo_2694	pseudo_transcript_0	0.110642	0.30999	5	5
pseudo_2695	pseudo_transcript_1	0.485768	-0.0969155	5	5
pseudo_2696	pseudo_transcript_0	0.941115	-0.289185	5	5
pseudo_2697	pseudo_transcript_0	0.811303	0.0176326	5	5
pseudo_2698	pseudo_transcript_0	0.268556	0.120473	5	5
pseudo_2699	pseudo_transcript_0	0.262252	0.149303	5	5
pseudo_27	pseudo_transcript_0	0.254345	-0.168217	5	5
pseudo_270	pseudo_transcript_0	0.125912	-0.402784	5	5
pseudo_2700	pseudo_transcript_0	0.525147	-0.169591	5	5
pseudo_2701	pseudo_transcript_0	0.313632	-0.188712	5	5
pseudo_2702	pseudo_transcript_0	0.795518	0.0565018	5	5
pseudo_2703	pseudo_transcript_0	0.291065	0.162202	5	5
pseudo_2704	pseudo_transcript_0	0.233383	0.326705	5	5
pseudo_2705	pseudo_transcript_0	0.879009	0.243024	5	5
pseudo_2706	pseudo_transcript_0	0.0987763	0.305825	5	5
pseudo_2707	pseudo_transcript_0	0.529414	0.101754	5	5
pseudo_2708	pseudo_transcript_0	0.640877	-0.138821	5	5
pseudo_2709	pseudo_transcript_0	0.57971	-0.0891461	5	5
pseudo_271	pseudo_transcript_0	0.301444	0.114945	5	5
pseudo_2710	pseudo_transcript_0	0.129794	-0.38091	5	5
pseudo_2711	pseudo_transcript_0	0.609095	0.137123	5	5
pseudo_2712	pseudo_transcript_0	0.214128	0.184591	5	5
pseudo_2713	pseudo_transcript_0	0.820176	-0.42109	5	5
pseudo_2714	pseudo_transcript_0	0.210835	0.209559	5	5
pseudo_2715	pseudo_transcript_0	0.100202	-0.928917	5	5
pseudo_2716	pseudo_transcript_0	0.975907	-0.0911703	5	5
pseudo_2717	pseudo_transcript_1	0.129691	-0.33963	5	5
pseudo_2718	pseudo_transcript_0	0.83544	-0.144291	5	5
pseudo_2719	pseudo_transcript_0	0.290693	-0.187648	5	5
pseudo_272	pseudo_transcript_0	0.802454	-0.0432251	5	5
pseudo_2720	pseudo_transcript_0	0.197035	0.285207	5	5
pseudo_2721	pseudo_transcript_0	0.3818	0.236447	5	5
pseudo_2722	pseudo_transcript_0	0.777939	0.0656291	5	5
pseudo_2723	pseudo_transcript_0	0.92781	-0.00312261	5	5
pseudo_2724	pseudo_transcript_0	0.511666	-0.264069	5	5
pseudo_2725	pseudo_transcript_0	0.891254	-0.0684863	5	5
pseudo_2726	pseudo_transcript_0	0.219749	0.176567	5	5
pseudo_2727	pseudo_transcript_0	0.384471	0.0281649	5	5
pseudo_2728	pseudo_transcript_0	0.480167	0.101066	5	5
pseudo_2729	pseudo_transcript_0	0.355291	-0.0899061	5	5
pseudo_273	pseudo_transcript_0	0.45196	-0.102277	5	5
pseudo_2730	pseudo_transcript_0	0.809404	-0.453541	5	5
pseudo_2731	pseudo_transcript_0	0.28367	-0.337099	5	5
pseudo_2732	pseudo_transcript_0	0.39527	-0.18113	5	5
pseudo_2733	pseudo_transcript_1	0.171954	0.285545	5	5
pseudo_2734	pseudo_transcript_1	0.39891	-0.149452	5	5
pseudo_2735	pseudo_transcript_0	0.401654	-0.271323	5	5
pseudo_2736	pseudo_transcript_0	0.51931	0.187087	5	5
pseudo_2737	pseudo_transcript_0	0.956063	-0.113664	5	5
pseudo_2738	pseudo_transcript_0	0.761405	-0.102524	5	5
pseudo_2739	pseudo_transcript_0	0.136434	-0.246964	5	5
pseudo_274	pseudo_transcript_0	0.373854	-0.24781	5	5
pseudo_2740	pseudo_transcript_0	0.687691	0.0185717	5	5
pseudo_2741	pseudo_transcript_0	0.0172117	0.403966	5	5
pseudo_2742	pseudo_transcript_0	0.656138	0.0941736	5	5
pseudo_2743	pseudo_transcript_0	0.266795	0.174895	5	5
pseudo_2744	pseudo_transcript_0	0.589243	-0.240977	5	5
pseudo_2745	pseudo_transcript_0	0.8774	0.0630999	5	5
pseudo_2746	pseudo_transcript_0	0.477885	0.142966	5	5
pseudo_2747	pseudo_transcript_0	0.827164	0.183747	5	5
pseudo_2748	pseudo_transcript_0	0.451469	-0.169293	5	5
pseudo_2749	pseudo_transcript_0	0.27246	-0.159844	5	5
pseudo_275	pseudo_transcript_0	0.326341	0.203262	5	5
pseudo_2750	pseudo_transcript_0	0.450489	0.667324	5	5
pseudo_2751	pseudo_transcript_0	0.175829	-0.286321	5	5
pseudo_2752	pseudo_transcript_0	0.265917	0.256281	5	5
pseudo_2753	pseudo_transcript_0	0.0941955	0.311166	5	5
pseudo_2754	pseudo_transcript_0	0.932675	-0.204401	5	5
pseudo_2755	pseudo_transcript_0	0.812569	0.0431856	5	5
pseudo_2756	pseudo_transcript_0	0.909993	0.0432428	5	5
pseudo_2757	pseudo_transcript_0	0.959965	0.023803	5	5
pseudo_2758	pseudo_transcript_0	0.284404	0.0264455	5	5
pseudo_2759	pseudo_transcript_0	0.0921274	0.376645	5	5
pseudo_276	pseudo_transcript_0	0.898355	0.0672478	5	5
pseudo_2760	pseudo_transcript_0	0.415773	-0.236966	5	5
pseudo_2761	pseudo_transcript_0	0.0198538	-0.346292	5	5
pseudo_2762	pseudo_transcript_0	0.164643	-0.382168	5	5
pseudo_2763	pseudo_transcript_0	0.857811	0.0344294	5	5
pseudo_2764	pseudo_transcript_0	0.70398	-0.14834	5	5
pseudo_2765	pseudo_transcript_0	0.373635	0.0118972	5	5
pseudo_2766	pseudo_transcript_0	0.304702	0.19904	5	5
pseudo_2767	pseudo_transcript_0	0.313828	-0.306832	5	5
pseudo_2768	pseudo_transcript_0	0.609667	0.0535082	5	5
pseudo_2769	pseudo_transcript_0	0.591497	-0.0831558	5	5
pseudo_277	pseudo_transcript_0	0.364067	0.227998	5	5
pseudo_2770	pseudo_transcript_0	0.176612	-0.267993	5	5
pseudo_2771	pseudo_transcript_0	0.0570368	-0.445095	5	5
pseudo_2772	pseudo_transcript_0	0.743128	-0.107148	5	5
pseudo_2773	pseudo_transcript_0	0.0304474	-0.399343	5	5
pseudo_2774	pseudo_transcript_0	0.0535607	-0.308144	5	5
pseudo_2775	pseudo_transcript_0	0.501741	0.170478	5	5
pseudo_2776	pseudo_transcript_0	0.469823	-0.0735898	5	5
pseudo_2777	pseudo_transcript_0	0.348955	0.217779	5	5
pseudo_2778	pseudo_transcript_0	0.567204	-0.162393	5	5
pseudo_2779	pseudo_transcript_0	0.506691	0.158967	5	5
pseudo_278	pseudo_transcript_0	0.479913	-0.0999105	5	5
pseudo_2780	pseudo_transcript_0	0.688292	0.0406497	5	5
pseudo_2781	pseudo_transcript_0	0.45491	0.0154914	5	5
pseudo_2782	pseudo_transcript_0	0.361914	-0.151816	5	5
pseudo_2783	pseudo_transcript_0	0.511929	0.120183	5	5
pseudo_2784	pseudo_transcript_0	0.0959744	-0.294345	5	5
pseudo_2785	pseudo_transcript_0	0.154238	-0.188679	5	5
pseudo_2786	pseudo_transcript_0	0.983069	0.00405359	5	5
pseudo_2787	pseudo_transcript_0	0.545568	0.367934	5	5
pseudo_2788	pseudo_transcript_0	0.850767	0.0150582	5	5
pseudo_2789	pseudo_transcript_0	0.609953	0.0949116	5	5
pseudo_279	pseudo_transcript_0	0.543942	0.136057	5	5
pseudo_2790	pseudo_transcript_0	0.274964	-0.174194	5	5
pseudo_2791	pseudo_transcript_0	0.011678	-0.39388	5	5
pseudo_2792	pseudo_transcript_0	0.993162	0.0831346	5	5
pseudo_2793	pseudo_transcript_0	0.0476395	0.236563	5	5
pseudo_2794	pseudo_transcript_0	0.423059	0.188067	5	5
pseudo_2795	pseudo_transcript_0	0.0465957	0.462149	5	5
pseudo_2796	pseudo_transcript_0	0.409488	0.0933889	5	5
pseudo_2797	pseudo_transcript_0	0.640877	-0.146795	5	5
pseudo_2798	pseudo_transcript_0	0.927485	-0.476989	5	5
pseudo_2799	pseudo_transcript_0	0.200171	0.405653	5	5
pseudo_28	pseudo_transcript_0	0.0686692	-0.382618	5	5
pseudo_280	pseudo_transcript_0	0.104663	0.304897	5	5
pseudo_2800	pseudo_transcript_0	0.155897	-0.253687	5	5
pseudo_2801	pseudo_transcript_0	0.0434094	-0.387406	5	5
pseudo_2802	pseudo_transcript_0	0.165637	0.271248	5	5
pseudo_2803	pseudo_transcript_0	0.225008	-0.30401	5	5
pseudo_2804	pseudo_transcript_0	0.532893	0.0849889	5	5
pseudo_2805	pseudo_transcript_0	0.801507	0.0463118	5	5
pseudo_2806	pseudo_transcript_0	0.815736	0.153624	5	5
pseudo_2807	pseudo_transcript_0	0.327146	0.163412	5	5
pseudo_2808	pseudo_transcript_0	0.467819	-0.119495	5	5
pseudo_2809	pseudo_transcript_0	0.0184712	0.448236	5	5
pseudo_281	pseudo_transcript_0	0.845971	-0.0908316	5	5
pseudo_2810	pseudo_transcript_0	0.643215	0.001843	5	5
pseudo_2811	pseudo_transcript_0	0.365579	0.0955256	5	5
pseudo_2812	pseudo_transcript_0	0.0535607	-0.436009	5	5
pseudo_2813	pseudo_transcript_0	0.15096	-0.269095	5	5
pseudo_2814	pseudo_transcript_0	0.090096	-0.246892	5	5
pseudo_2815	pseudo_transcript_0	0.125509	-0.233483	5	5
pseudo_2816	pseudo_transcript_0	0.0940351	-0.211324	5	5
pseudo_2817	pseudo_transcript_0	0.72775	0.070326	5	5
pseudo_2818	pseudo_transcript_0	0.0671924	-0.268229	5	5
pseudo_2819	pseudo_transcript_1	0.0429037	-0.544798	5	5
pseudo_282	pseudo_transcript_0	0.458861	-0.0631575	5	5
pseudo_2820	pseudo_transcript_0	0.935596	0.042524	5	5
pseudo_2821	pseudo_transcript_0	0.850127	-0.0619988	5	5
pseudo_2822	pseudo_transcript_0	0.756125	-0.13743	5	5
pseudo_2823	pseudo_transcript_0	0.277665	-0.197526	5	5
pseudo_2824	pseudo_transcript_0	0.828754	-0.126518	5	5
pseudo_2825	pseudo_transcript_0	0.0997806	-0.764468	5	5
pseudo_2826	pseudo_transcript_0	0.130416	0.362029	5	5
pseudo_2827	pseudo_transcript_0	0.203632	0.233896	5	5
pseudo_2828	pseudo_transcript_0	0.322733	-0.529687	5	5
pseudo_2829	pseudo_transcript_0	0.857811	0.0567411	5	5
pseudo_283	pseudo_transcript_0	0.432571	0.42714	5	5
pseudo_2830	pseudo_transcript_0	0.751784	0.0197388	5	5
pseudo_2831	pseudo_transcript_0	0.479405	-0.140513	5	5
pseudo_2832	pseudo_transcript_0	0.113965	0.255985	5	5
pseudo_2833	pseudo_transcript_0	0.0963007	-0.300671	5	5
pseudo_2834	pseudo_transcript_0	0.375611	0.275762	5	5
pseudo_2835	pseudo_transcript_0	0.641169	-0.0472375	5	5
pseudo_2836	pseudo_transcript_0	0.865508	0.205256	5	5
pseudo_2837	pseudo_transcript_0	0.796148	-0.191749	5	5
pseudo_2838	pseudo_transcript_0	0.845013	0.0277278	5	5
pseudo_2839	pseudo_transcript_0	0.450489	-0.161061	5	5
pseudo_284	pseudo_transcript_0	0.432571	0.0602579	5	5
pseudo_2840	pseudo_transcript_0	0.667086	0.123335	5	5
pseudo_2841	pseudo_transcript_0	0.150496	0.369621	5	5
pseudo_2842	pseudo_transcript_0	0.501741	-0.0976974	5	5
pseudo_2843	pseudo_transcript_0	0.927485	0.283408	5	5
pseudo_2844	pseudo_transcript_0	0.503041	0.312654	5	5
pseudo_2845	pseudo_transcript_0	0.257419	0.0310576	5	5
pseudo_2846	pseudo_transcript_0	0.983069	-0.0138829	5	5
pseudo_2847	pseudo_transcript_0	0.240993	0.145609	5	5
pseudo_2848	pseudo_transcript_0	0.195622	0.201085	5	5
pseudo_2849	pseudo_transcript_0	0.0855455	0.266724	5	5
pseudo_285	pseudo_transcript_0	0.123906	0.180032	5	5
pseudo_2850	pseudo_transcript_0	0.596865	0.161191	5	5
pseudo_2851	pseudo_transcript_0	0.405329	0.0670049	5	5
pseudo_2852	pseudo_transcript_0	0.764206	-0.0396578	5	5
pseudo_2853	pseudo_transcript_0	0.622301	-0.0369383	5	5
pseudo_2854	pseudo_transcript_0	0.696723	-0.0937699	5	5
pseudo_2855	pseudo_transcript_0	0.976233	0.0713389	5	5
pseudo_2856	pseudo_transcript_0	0.918086	-0.0380313	5	5
pseudo_2857	pseudo_transcript_0	0.121629	-0.396411	5	5
pseudo_2858	pseudo_transcript_0	0.0617716	0.241937	5	5
pseudo_2859	pseudo_transcript_0	0.401196	0.159369	5	5
pseudo_286	pseudo_transcript_0	0.969724	0.0936898	5	5
pseudo_2860	pseudo_transcript_0	0.464324	-0.105313	5	5
pseudo_2861	pseudo_transcript_0	0.240502	-0.2665	5	5
pseudo_2862	pseudo_transcript_0	0.217762	0.175054	5	5
pseudo_2863	pseudo_transcript_0	0.204214	0.282714	5	5
pseudo_2864	pseudo_transcript_0	0.696723	-0.0453086	5	5
pseudo_2865	pseudo_transcript_0	0.320144	0.195821	5	5
pseudo_2866	pseudo_transcript_0	0.735733	-0.0575701	5	5
pseudo_2867	pseudo_transcript_0	0.757366	0.0652457	5	5
pseudo_2868	pseudo_transcript_0	0.442447	-0.0799135	5	5
pseudo_2869	pseudo_transcript_0	0.0372134	0.431971	5	5
pseudo_287	pseudo_transcript_0	0.218067	-0.406428	5	5
pseudo_2870	pseudo_transcript_0	0.460347	0.213185	5	5
pseudo_2871	pseudo_transcript_0	0.277124	-0.127048	5	5
pseudo_2872	pseudo_transcript_0	0.836715	-0.0163906	5	5
pseudo_2873	pseudo_transcript_0	0.672438	-0.0226208	5	5
pseudo_2874	pseudo_transcript_0	0.164395	0.320204	5	5
pseudo_2875	pseudo_transcript_0	0.0865153	0.585421	5	5
pseudo_2876	pseudo_transcript_0	0.344771	0.172719	5	5
pseudo_2877	pseudo_transcript_0	0.704283	0.051242	5	5
pseudo_2878	pseudo_transcript_0	0.575249	-0.123515	5	5
pseudo_2879	pseudo_transcript_0	0.217306	-0.365368	5	5
pseudo_288	pseudo_transcript_0	0.169026	0.232554	5	5
pseudo_2880	pseudo_transcript_0	0.695215	0.0839708	5	5
pseudo_2881	pseudo_transcript_0	0.953787	0.0345833	5	5
pseudo_2882	pseudo_transcript_0	0.919706	-0.0181791	5	5
pseudo_2883	pseudo_transcript_0	0.407174	0.152638	5	5
pseudo_2884	pseudo_transcript_0	0.0467307	0.282002	5	5
pseudo_2885	pseudo_transcript_0	0.649076	-0.348702	5	5
pseudo_2886	pseudo_transcript_0	0.405329	-0.126474	5	5
pseudo_2887	pseudo_transcript_0	0.0341662	0.380175	5	5
pseudo_2888	pseudo_transcript_0	0.850767	0.0363948	5	5
pseudo_2889	pseudo_transcript_0	0.0729987	0.305148	5	5
pseudo_289	pseudo_transcript_0	0.0804027	0.259184	5	5
pseudo_2890	pseudo_transcript_0	0.903202	-0.0851687	5	5
pseudo_2891	pseudo_transcript_0	0.12222	0.23438	5	5
pseudo_2892	pseudo_transcript_0	0.0751121	-0.220579	5	5
pseudo_2893	pseudo_transcript_0	0.703072	0.0349223	5	5
pseudo_2894	pseudo_transcript_0	0.438819	0.0396902	5	5
pseudo_2895	pseudo_transcript_0	0.126013	0.405915	5	5
pseudo_2896	pseudo_transcript_1	0.0696684	0.257578	5	5
pseudo_2897	pseudo_transcript_0	0.085843	0.309123	5	5
pseudo_2898	pseudo_transcript_0	0.374732	-0.0658249	5	5
pseudo_2899	pseudo_transcript_0	0.48679	0.0338191	5	5
pseudo_29	pseudo_transcript_0	0.960615	-0.0530822	5	5
pseudo_290	pseudo_transcript_0	0.975582	0.0386634	5	5
pseudo_2900	pseudo_transcript_0	0.310507	-0.104656	5	5
pseudo_2901	pseudo_transcript_0	0.834166	-0.212768	5	5
pseudo_2902	pseudo_transcript_0	0.787343	-0.169816	5	5
pseudo_2903	pseudo_transcript_0	0.4278	-0.172024	5	5
pseudo_2904	pseudo_transcript_0	0.891254	0.0434806	5	5
pseudo_2905	pseudo_transcript_0	0.0520626	-0.290103	5	5
pseudo_2906	pseudo_transcript_0	0.0610357	0.377402	5	5
pseudo_2907	pseudo_transcript_0	0.798984	0.0959861	5	5
pseudo_2908	pseudo_transcript_0	0.845013	-0.0523519	5	5
pseudo_2909	pseudo_transcript_0	0.230356	-0.563977	5	5
pseudo_291	pseudo_transcript_0	0.10642	-0.283888	5	5
pseudo_2910	pseudo_transcript_0	0.769815	0.0667626	5	5
pseudo_2911	pseudo_transcript_0	0.371665	-0.204167	5	5
pseudo_2912	pseudo_transcript_0	0.360841	-0.0926533	5	5
pseudo_2913	pseudo_transcript_0	0.573024	0.0855253	5	5
pseudo_2914	pseudo_transcript_0	0.689193	0.119842	5	5
pseudo_2915	pseudo_transcript_0	0.771688	0.0465081	5	5
pseudo_2916	pseudo_transcript_0	0.60881	0.0747405	5	5
pseudo_2917	pseudo_transcript_0	0.778565	0.192219	5	5
pseudo_2918	pseudo_transcript_0	0.14728	-0.299581	5	5
pseudo_2919	pseudo_transcript_0	0.930729	0.0251756	5	5
pseudo_292	pseudo_transcript_0	0.0243761	0.380838	5	5
pseudo_2920	pseudo_transcript_0	0.969724	-0.0677649	5	5
pseudo_2921	pseudo_transcript_0	0.780444	0.189608	5	5
pseudo_2922	pseudo_transcript_1	0.3497	0.167798	4	4
pseudo_2923	pseudo_transcript_0	0.223763	-0.159731	5	5
pseudo_2924	pseudo_transcript_0	0.559763	0.0977341	5	5
pseudo_2925	pseudo_transcript_0	0.584187	0.0873399	5	5
pseudo_2926	pseudo_transcript_0	0.537999	-0.0221236	5	5
pseudo_2927	pseudo_transcript_0	0.813202	-0.00792958	5	5
pseudo_2928	pseudo_transcript_0	0.657319	0.104611	5	5
pseudo_2929	pseudo_transcript_0	0.864866	-0.00359224	5	5
pseudo_293	pseudo_transcript_0	0.592907	-0.055877	5	5
pseudo_2930	pseudo_transcript_0	0.823668	-0.235347	5	5
pseudo_2931	pseudo_transcript_0	0.350006	-0.149179	5	5
pseudo_2932	pseudo_transcript_0	0.502261	0.390859	5	5
pseudo_2933	pseudo_transcript_0	0.503561	-0.0787392	5	5
pseudo_2934	pseudo_transcript_0	0.797723	0.217121	5	5
pseudo_2935	pseudo_transcript_0	0.135684	0.320551	5	5
pseudo_2936	pseudo_transcript_0	0.155184	-0.292565	5	5
pseudo_2937	pseudo_transcript_0	0.163901	0.262047	5	5
pseudo_2938	pseudo_transcript_0	0.638543	0.0621237	5	5
pseudo_2939	pseudo_transcript_0	0.272104	0.183397	5	5
pseudo_294	pseudo_transcript_1	0.808772	-0.155761	5	5
pseudo_2940	pseudo_transcript_0	0.101048	-0.400711	5	5
pseudo_2941	pseudo_transcript_0	0.665899	0.106595	5	5
pseudo_2942	pseudo_transcript_0	0.838628	0.00475836	5	5
pseudo_2943	pseudo_transcript_1	0.133557	-0.228169	5	5
pseudo_2944	pseudo_transcript_0	0.617119	-0.223979	5	5
pseudo_2945	pseudo_transcript_0	0.521694	0.0894518	5	5
pseudo_2946	pseudo_transcript_0	0.384917	-0.100528	5	5
pseudo_2947	pseudo_transcript_0	0.451715	0.23894	5	5
pseudo_2948	pseudo_transcript_0	0.817004	-0.00483756	5	5
pseudo_2949	pseudo_transcript_0	0.274247	-0.18986	5	5
pseudo_295	pseudo_transcript_0	0.605101	0.1272	5	5
pseudo_2950	pseudo_transcript_0	0.260173	0.190154	5	5
pseudo_2951	pseudo_transcript_0	0.67095	0.0899162	5	5
pseudo_2952	pseudo_transcript_0	0.394363	0.109195	5	5
pseudo_2953	pseudo_transcript_0	0.282206	0.145242	5	5
pseudo_2954	pseudo_transcript_0	0.365795	0.196582	5	5
pseudo_2955	pseudo_transcript_0	0.984371	0.15259	5	5
pseudo_2956	pseudo_transcript_1	0.0218609	-0.424147	5	5
pseudo_2957	pseudo_transcript_0	0.635629	-0.142523	5	5
pseudo_2958	pseudo_transcript_0	0.919058	-0.0204533	5	5
pseudo_2959	pseudo_transcript_0	0.12065	0.188145	5	5
pseudo_296	pseudo_transcript_0	0.121237	-0.386933	5	5
pseudo_2960	pseudo_transcript_1	0.192679	-0.153262	5	5
pseudo_2961	pseudo_transcript_0	0.700651	0.0754309	5	5
pseudo_2962	pseudo_transcript_0	0.738503	-0.0788613	5	5
pseudo_2963	pseudo_transcript_0	0.737579	-0.0714383	5	5
pseudo_2964	pseudo_transcript_0	0.456636	0.0422105	5	5
pseudo_2965	pseudo_transcript_0	0.257762	0.278338	5	5
pseudo_2966	pseudo_transcript_0	0.57692	-0.310807	5	5
pseudo_2967	pseudo_transcript_0	0.278207	-0.1438	5	5
pseudo_2968	pseudo_transcript_0	0.382022	-0.292121	5	5
pseudo_2969	pseudo_transcript_0	0.149341	0.0116485	5	5
pseudo_297	pseudo_transcript_0	0.336499	0.303431	5	5
pseudo_2970	pseudo_transcript_0	0.933973	-0.0208861	5	5
pseudo_2971	pseudo_transcript_0	0.507475	0.150322	5	5
pseudo_2972	pseudo_transcript_0	0.0453071	0.61012	5	5
pseudo_2973	pseudo_transcript_0	0.617119	-0.0911575	5	5
pseudo_2974	pseudo_transcript_0	0.874504	0.23672	5	5
pseudo_2975	pseudo_transcript_0	0.239034	0.437287	5	5
pseudo_2976	pseudo_transcript_0	0.202618	0.33979	5	5
pseudo_2977	pseudo_transcript_0	0.039073	0.288557	5	5
pseudo_2978	pseudo_transcript_0	0.673629	0.314978	5	5
pseudo_2979	pseudo_transcript_0	0.637959	-0.264694	5	5
pseudo_298	pseudo_transcript_0	0.860055	-0.0551953	5	5
pseudo_2980	pseudo_transcript_0	0.197603	-0.431548	5	5
pseudo_2981	pseudo_transcript_0	0.821445	0.107224	5	5
pseudo_2982	pseudo_transcript_0	0.132924	-0.280576	5	5
pseudo_2983	pseudo_transcript_0	0.489607	0.156795	5	5
pseudo_2984	pseudo_transcript_0	0.417646	0.224647	5	5
pseudo_2985	pseudo_transcript_1	0.477885	-0.0801415	5	5
pseudo_2986	pseudo_transcript_0	0.143668	0.28599	5	5
pseudo_2987	pseudo_transcript_0	0.0864404	-0.449328	5	5
pseudo_2988	pseudo_transcript_0	0.261211	-0.288433	5	5
pseudo_2989	pseudo_transcript_0	0.987301	0.154034	5	5
pseudo_299	pseudo_transcript_0	0.0883291	0.231762	5	5
pseudo_2990	pseudo_transcript_0	0.62924	-0.0618008	5	5
pseudo_2991	pseudo_transcript_0	0.100793	0.359472	5	5
pseudo_2992	pseudo_transcript_0	0.159497	0.258811	5	5
pseudo_2993	pseudo_transcript_0	0.641461	0.182995	5	5
pseudo_2994	pseudo_transcript_0	0.574692	0.0396138	5	5
pseudo_2995	pseudo_transcript_0	0.415072	0.0526224	5	5
pseudo_2996	pseudo_transcript_0	0.080191	-0.348659	5	5
pseudo_2997	pseudo_transcript_0	0.787971	-0.0441707	5	5
pseudo_2998	pseudo_transcript_0	0.632431	-0.133882	5	5
pseudo_2999	pseudo_transcript_0	0.370574	0.198648	5	5
pseudo_3	pseudo_transcript_0	0.419289	0.152412	5	5
pseudo_30	pseudo_transcript_0	0.137188	-0.191228	5	5
pseudo_300	pseudo_transcript_0	0.103187	-0.402836	5	5
pseudo_3000	pseudo_transcript_0	0.635047	0.00837991	5	5
pseudo_3001	pseudo_transcript_0	0.828436	-0.0826571	5	5
pseudo_3002	pseudo_transcript_1	0.254345	0.191719	5	5
pseudo_3003	pseudo_transcript_0	0.230356	-0.170431	5	5
pseudo_3004	pseudo_transcript_0	0.00533325	0.397526	5	5
pseudo_3005	pseudo_transcript_0	0.201896	0.372048	5	5
pseudo_3006	pseudo_transcript_0	0.938842	0.0823901	5	5
pseudo_3007	pseudo_transcript_0	0.657614	0.0188577	5	5
pseudo_3008	pseudo_transcript_0	0.536922	0.175742	5	5
pseudo_3009	pseudo_transcript_0	0.618556	0.129324	5	5
pseudo_301	pseudo_transcript_0	0.0774121	-0.208657	5	5
pseudo_3010	pseudo_transcript_0	0.703072	0.109227	5	5
pseudo_3011	pseudo_transcript_0	0.406712	-0.132021	5	5
pseudo_3012	pseudo_transcript_0	0.493204	-0.0503517	5	5
pseudo_3013	pseudo_transcript_0	0.523021	-0.0865388	5	5
pseudo_3014	pseudo_transcript_0	0.0228434	0.347596	5	5
pseudo_3015	pseudo_transcript_0	0.0197245	-0.491857	5	5
pseudo_3016	pseudo_transcript_0	0.724381	0.0801767	5	5
pseudo_3017	pseudo_transcript_0	0.131456	-0.272491	5	5
pseudo_3018	pseudo_transcript_0	0.553736	-0.211174	5	5
pseudo_3019	pseudo_transcript_0	0.693708	0.176904	5	5
pseudo_302	pseudo_transcript_0	0.232265	0.179336	5	5
pseudo_3020	pseudo_transcript_0	0.968748	0.0471635	5	5
pseudo_3021	pseudo_transcript_0	0.787971	0.0933706	5	5
pseudo_3022	pseudo_transcript_1	0.0781684	0.221194	5	5
pseudo_3023	pseudo_transcript_0	0.623167	-0.146207	5	5
pseudo_3024	pseudo_transcript_0	0.205672	-0.247376	5	5
pseudo_3025	pseudo_transcript_0	0.866792	-0.18435	5	5
pseudo_3026	pseudo_transcript_0	0.380468	-0.195517	5	5
pseudo_3027	pseudo_transcript_0	0.623455	0.153057	5	5
pseudo_3028	pseudo_transcript_0	0.635047	0.121961	5	5
pseudo_3029	pseudo_transcript_0	0.0919699	-0.353066	5	5
pseudo_303	pseudo_transcript_0	0.91841	0.0164898	5	5
pseudo_3030	pseudo_transcript_0	0.63156	-0.105469	5	5
pseudo_3031	pseudo_transcript_0	0.198599	-0.249433	5	5
pseudo_3032	pseudo_transcript_0	0.241485	0.384417	5	5
pseudo_3033	pseudo_transcript_0	0.478898	-0.205037	5	5
pseudo_3034	pseudo_transcript_0	0.126215	-0.866799	5	5
pseudo_3035	pseudo_transcript_0	0.967772	-0.060555	5	5
pseudo_3036	pseudo_transcript_0	0.365147	-0.142515	5	5
pseudo_3037	pseudo_transcript_0	0.278932	-0.184789	5	5
pseudo_3038	pseudo_transcript_0	0.329772	0.176247	5	5
pseudo_3039	pseudo_transcript_0	0.853327	-0.287907	5	5
pseudo_304	pseudo_transcript_0	0.00986585	-0.478509	5	5
pseudo_3040	pseudo_transcript_0	0.92554	0.0411414	5	5
pseudo_3041	pseudo_transcript_0	0.461836	0.172994	5	5
pseudo_3042	pseudo_transcript_0	0.0768658	-0.349799	5	5
pseudo_3043	pseudo_transcript_0	0.617406	0.114776	5	5
pseudo_3044	pseudo_transcript_0	0.807507	0.0655083	5	5
pseudo_3045	pseudo_transcript_0	0.090251	-0.212269	5	5
pseudo_3046	pseudo_transcript_0	0.827164	0.157884	5	5
pseudo_3047	pseudo_transcript_0	0.290693	0.103039	5	5
pseudo_3048	pseudo_transcript_0	0.853967	-0.0324985	5	5
pseudo_3049	pseudo_transcript_0	0.492175	-0.0811814	5	5
pseudo_305	pseudo_transcript_0	0.199312	0.231661	5	5
pseudo_3050	pseudo_transcript_0	0.523818	0.00695296	5	5
pseudo_3051	pseudo_transcript_0	0.0850269	0.299112	5	5
pseudo_3052	pseudo_transcript_0	0.732352	-0.210692	5	5
pseudo_3053	pseudo_transcript_0	0.531553	-0.00519773	5	5
pseudo_3054	pseudo_transcript_0	0.761094	0.0917221	5	5
pseudo_3055	pseudo_transcript_0	0.233704	-0.467592	5	5
pseudo_3056	pseudo_transcript_0	0.849488	-0.120835	5	5
pseudo_3057	pseudo_transcript_0	0.127842	-0.234926	5	5
pseudo_3058	pseudo_transcript_0	0.0435791	0.410628	5	5
pseudo_3059	pseudo_transcript_0	0.196894	-0.197201	5	5
pseudo_306	pseudo_transcript_0	0.780444	0.0301476	5	5
pseudo_3060	pseudo_transcript_0	0.699744	-0.120917	5	5
pseudo_3061	pseudo_transcript_0	0.702164	0.118484	5	5
pseudo_3062	pseudo_transcript_0	0.798669	0.535326	5	5
pseudo_3063	pseudo_transcript_0	0.392553	-0.174488	5	5
pseudo_3064	pseudo_transcript_0	0.804979	-0.0610845	5	5
pseudo_3065	pseudo_transcript_0	0.081897	0.285253	5	5
pseudo_3066	pseudo_transcript_0	0.100624	-0.377712	5	5
pseudo_3067	pseudo_transcript_0	0.22532	0.311672	5	5
pseudo_3068	pseudo_transcript_0	0.488069	-0.210522	5	5
pseudo_3069	pseudo_transcript_0	0.740044	0.141734	5	5
pseudo_307	pseudo_transcript_0	0.664416	-0.0898403	5	5
pseudo_3070	pseudo_transcript_0	0.792371	0.113149	5	5
pseudo_3071	pseudo_transcript_0	0.687691	-0.0840144	5	5
pseudo_3072	pseudo_transcript_0	0.717355	0.0358907	5	5
pseudo_3073	pseudo_transcript_0	0.442932	-0.132089	5	5
pseudo_3074	pseudo_transcript_0	0.657909	-0.0605338	5	5
pseudo_3075	pseudo_transcript_0	0.949886	-0.144861	5	5
pseudo_3076	pseudo_transcript_0	0.460347	-0.033173	5	5
pseudo_3077	pseudo_transcript_0	0.505125	0.203429	5	5
pseudo_3078	pseudo_transcript_0	0.749308	-0.00537072	5	5
pseudo_3079	pseudo_transcript_0	0.203487	0.0746635	5	5
pseudo_308	pseudo_transcript_0	0.124105	0.31025	5	5
pseudo_3080	pseudo_transcript_0	0.69431	0.0988709	5	5
pseudo_3081	pseudo_transcript_0	0.79017	0.0422796	5	5
pseudo_3082	pseudo_transcript_0	0.521959	0.235001	5	5
pseudo_3083	pseudo_transcript_0	0.309534	0.0913576	5	5
pseudo_3084	pseudo_transcript_1	0.376491	-0.262942	5	5
pseudo_3085	pseudo_transcript_0	0.700046	0.0439054	5	5
pseudo_3086	pseudo_transcript_0	0.574692	-0.0819249	5	5
pseudo_3087	pseudo_transcript_0	0.064435	-0.337132	5	5
pseudo_3088	pseudo_transcript_0	0.465071	0.214532	5	5
pseudo_3089	pseudo_transcript_0	0.195904	-0.216919	5	5
pseudo_309	pseudo_transcript_0	0.671842	0.0105205	5	5
pseudo_3090	pseudo_transcript_0	0.159497	0.297301	5	5
pseudo_3091	pseudo_transcript_0	0.663528	0.163365	5	5
pseudo_3092	pseudo_transcript_0	0.973629	-0.0345907	5	5
pseudo_3093	pseudo_transcript_0	0.102757	0.350028	5	5
pseudo_3094	pseudo_transcript_0	0.886417	0.0975375	5	5
pseudo_3095	pseudo_transcript_0	0.58868	0.0671722	5	5
pseudo_3096	pseudo_transcript_0	0.196045	-0.595052	5	5
pseudo_3097	pseudo_transcript_0	0.816687	0.0630395	5	5
pseudo_3098	pseudo_transcript_0	0.915172	-0.0932005	5	5
pseudo_3099	pseudo_transcript_0	0.205601	0.198872	2	2
pseudo_31	pseudo_transcript_0	0.257076	-0.162925	5	5
pseudo_310	pseudo_transcript_0	0.193656	-0.200868	5	5
pseudo_3100	pseudo_transcript_0	0.418819	0.220047	5	5
pseudo_3101	pseudo_transcript_0	0.509045	-0.00798085	5	5
pseudo_3102	pseudo_transcript_0	0.598849	-0.18244	5	5
pseudo_3103	pseudo_transcript_0	0.473341	0.106656	5	5
pseudo_3104	pseudo_transcript_0	0.317964	-0.154938	5	5
pseudo_3105	pseudo_transcript_0	0.132819	0.331079	5	5
pseudo_3106	pseudo_transcript_1	0.0848055	0.521547	5	5
pseudo_3107	pseudo_transcript_0	0.915819	-0.0662582	5	5
pseudo_3108	pseudo_transcript_0	0.345605	-0.0447731	5	5
pseudo_3109	pseudo_transcript_0	0.276403	-0.164274	5	5
pseudo_311	pseudo_transcript_0	0.56334	0.0111735	5	5
pseudo_3110	pseudo_transcript_0	0.315399	-0.156107	5	5
pseudo_3111	pseudo_transcript_0	0.366661	0.182639	5	5
pseudo_3112	pseudo_transcript_0	0.62461	0.0142604	5	5
pseudo_3113	pseudo_transcript_0	0.350216	-0.184199	5	5
pseudo_3114	pseudo_transcript_1	0.317173	0.116031	5	5
pseudo_3115	pseudo_transcript_1	0.387602	-0.113644	5	5
pseudo_3116	pseudo_transcript_0	0.289948	-0.0406776	5	5
pseudo_3117	pseudo_transcript_0	0.100033	-0.385553	5	5
pseudo_3118	pseudo_transcript_0	0.701558	0.0757264	5	5
pseudo_3119	pseudo_transcript_0	0.0337879	0.476339	5	5
pseudo_312	pseudo_transcript_0	0.84661	-0.0220172	5	5
pseudo_3120	pseudo_transcript_0	0.666789	0.0870583	5	5
pseudo_3121	pseudo_transcript_0	0.0868907	-0.253633	5	5
pseudo_3122	pseudo_transcript_0	0.645264	0.051339	5	5
pseudo_3123	pseudo_transcript_0	0.156612	0.294137	5	5
pseudo_3124	pseudo_transcript_0	0.914848	0.0292477	5	5
pseudo_3125	pseudo_transcript_0	0.759851	-0.0377276	5	5
pseudo_3126	pseudo_transcript_0	0.587275	0.0778333	5	5
pseudo_3127	pseudo_transcript_0	0.199598	0.438684	5	5
pseudo_3128	pseudo_transcript_0	0.216091	-0.115893	5	5
pseudo_3129	pseudo_transcript_1	0.055614	0.298802	5	5
pseudo_313	pseudo_transcript_0	0.20132	0.238471	5	5
pseudo_3130	pseudo_transcript_0	0.834166	0.137189	5	5
pseudo_3131	pseudo_transcript_0	0.983069	-0.00303667	5	5
pseudo_3132	pseudo_transcript_0	0.639418	0.0383244	5	5
pseudo_3133	pseudo_transcript_0	0.98665	0.0369323	5	5
pseudo_3134	pseudo_transcript_0	0.0706796	-0.716184	5	5
pseudo_3135	pseudo_transcript_0	0.254005	-0.375695	5	5
pseudo_3136	pseudo_transcript_0	0.139577	-0.316727	5	5
pseudo_3137	pseudo_transcript_0	0.375171	0.0931788	5	5
pseudo_3138	pseudo_transcript_0	0.690095	-0.0261476	5	5
pseudo_3139	pseudo_transcript_0	0.887706	-0.044402	5	5
pseudo_314	pseudo_transcript_0	0.725912	0.0977535	5	5
pseudo_3140	pseudo_transcript_0	0.0236618	-0.441054	5	5
pseudo_3141	pseudo_transcript_0	0.701558	-0.0738919	5	5
pseudo_3142	pseudo_transcript_0	0.12561	0.373838	5	5
pseudo_3143	pseudo_transcript_0	0.861337	0.0157458	5	5
pseudo_3144	pseudo_transcript_0	0.598565	-0.217942	5	5
pseudo_3145	pseudo_transcript_0	0.818273	-0.138167	5	5
pseudo_3146	pseudo_transcript_1	0.161443	-0.339105	5	5
pseudo_3147	pseudo_transcript_0	0.007588	-0.439475	5	5
pseudo_3148	pseudo_transcript_0	0.997395	0.233928	5	5
pseudo_3149	pseudo_transcript_0	0.475358	-0.137297	5	5
pseudo_315	pseudo_transcript_0	0.220056	-0.114373	5	5
pseudo_3150	pseudo_transcript_0	0.756435	-0.0785332	5	5
pseudo_3151	pseudo_transcript_0	0.199026	0.236481	5	5
pseudo_3152	pseudo_transcript_0	0.93657	-0.130163	5	5
pseudo_3153	pseudo_transcript_0	0.934947	-0.0245457	5	5
pseudo_3154	pseudo_transcript_0	0.118324	-0.410586	5	5
pseudo_3155	pseudo_transcript_0	0.902232	-0.18406	5	5
pseudo_3156	pseudo_transcript_0	0.21761	0.27362	5	5
pseudo_3157	pseudo_transcript_0	0.653487	0.0478415	5	5
pseudo_3158	pseudo_transcript_0	0.342276	0.166873	5	5
pseudo_3159	pseudo_transcript_0	0.900617	0.0307598	5	5
pseudo_316	pseudo_transcript_0	0.0300737	0.576445	5	5
pseudo_3160	pseudo_transcript_0	0.217306	0.270423	5	5
pseudo_3161	pseudo_transcript_0	0.157689	-0.281686	5	5
pseudo_3162	pseudo_transcript_0	0.449021	-0.284737	5	5
pseudo_3163	pseudo_transcript_0	0.897709	0.0917314	5	5
pseudo_3164	pseudo_transcript_0	0.554009	0.0997979	5	5
pseudo_3165	pseudo_transcript_0	0.860375	0.0355588	5	5
pseudo_3166	pseudo_transcript_0	0.557842	0.211709	5	5
pseudo_3167	pseudo_transcript_0	0.754264	0.0222666	5	5
pseudo_3168	pseudo_transcript_0	0.0518655	-0.436894	5	5
pseudo_3169	pseudo_transcript_0	0.379582	0.0879707	5	5
pseudo_317	pseudo_transcript_0	0.220363	-0.21042	5	5
pseudo_3170	pseudo_transcript_0	0.0430296	-0.330832	5	5
pseudo_3171	pseudo_transcript_0	0.748689	0.1488	5	5
pseudo_3172	pseudo_transcript_0	0.0325085	0.420984	5	5
pseudo_3173	pseudo_transcript_1	0.11322	0.292026	5	5
pseudo_3174	pseudo_transcript_0	0.823668	-0.0691978	5	5
pseudo_3175	pseudo_transcript_0	0.0131195	0.626474	5	5
pseudo_3176	pseudo_transcript_0	0.329975	-0.0632935	5	5
pseudo_3177	pseudo_transcript_0	0.342276	0.167379	5	5
pseudo_3178	pseudo_transcript_0	0.772312	-0.106612	5	5
pseudo_3179	pseudo_transcript_0	0.852687	-0.0449043	5	5
pseudo_318	pseudo_transcript_0	0.156373	0.448318	5	5
pseudo_3180	pseudo_transcript_1	0.205526	0.26459	5	5
pseudo_3181	pseudo_transcript_0	0.391199	0.166252	5	5
pseudo_3182	pseudo_transcript_0	0.689794	-0.0614776	5	5
pseudo_3183	pseudo_transcript_0	0.157569	0.107012	5	5
pseudo_3184	pseudo_transcript_0	0.695215	0.108117	5	5
pseudo_3185	pseudo_transcript_0	0.0810404	0.290649	5	5
pseudo_3186	pseudo_transcript_0	0.560038	0.211087	5	5
pseudo_3187	pseudo_transcript_0	0.787657	0.0713638	5	5
pseudo_3188	pseudo_transcript_0	0.400281	0.075989	5	5
pseudo_3189	pseudo_transcript_0	0.186753	0.200365	5	5
pseudo_319	pseudo_transcript_0	0.337115	-0.115425	5	5
pseudo_3190	pseudo_transcript_0	0.0967918	-0.326518	5	5
pseudo_3191	pseudo_transcript_0	0.308951	-0.203666	5	5
pseudo_3192	pseudo_transcript_0	0.0651451	0.3718	5	5
pseudo_3193	pseudo_transcript_0	0.602255	-0.165098	5	5
pseudo_3194	pseudo_transcript_0	0.674822	-0.280395	5	5
pseudo_3195	pseudo_transcript_0	0.746216	-0.000833792	5	5
pseudo_3196	pseudo_transcript_0	0.277124	0.289666	5	5
pseudo_3197	pseudo_transcript_0	0.191983	-0.216045	5	5
pseudo_3198	pseudo_transcript_0	0.901909	0.102253	5	5
pseudo_3199	pseudo_transcript_0	0.130001	0.501881	5	5
pseudo_32	pseudo_transcript_0	0.12571	-0.267436	5	5
pseudo_320	pseudo_transcript_0	0.0461033	-0.407342	5	5
pseudo_3200	pseudo_transcript_0	0.860696	0.0129278	5	5
pseudo_3201	pseudo_transcript_0	0.861017	-0.110717	5	5
pseudo_3202	pseudo_transcript_0	0.992836	-0.100216	5	5
pseudo_3203	pseudo_transcript_0	0.261384	-0.430513	5	5
pseudo_3204	pseudo_transcript_0	0.410183	-0.174953	5	5
pseudo_3205	pseudo_transcript_0	0.580269	0.0270298	5	5
pseudo_3206	pseudo_transcript_0	0.948587	-0.181089	5	5
pseudo_3207	pseudo_transcript_0	0.116984	-0.498761	5	5
pseudo_3208	pseudo_transcript_0	0.372978	0.123203	5	5
pseudo_3209	pseudo_transcript_0	0.702164	-0.238868	5	5
pseudo_321	pseudo_transcript_0	0.560863	0.194914	5	5
pseudo_3210	pseudo_transcript_0	0.867113	-0.0150364	5	5
pseudo_3211	pseudo_transcript_0	0.83544	0.0239587	5	5
pseudo_3212	pseudo_transcript_0	0.96647	-0.03465	5	5
pseudo_3213	pseudo_transcript_0	0.583627	0.0192954	5	5
pseudo_3214	pseudo_transcript_0	0.424478	-0.0890094	5	5
pseudo_3215	pseudo_transcript_0	0.673331	-0.0415286	5	5
pseudo_3216	pseudo_transcript_0	0.05525	-0.541273	5	5
pseudo_3217	pseudo_transcript_0	0.780757	-0.027889	5	5
pseudo_3218	pseudo_transcript_0	0.545568	0.0988825	5	5
pseudo_3219	pseudo_transcript_0	0.890931	0.0311545	5	5
pseudo_322	pseudo_transcript_0	0.859093	-0.0286044	5	5
pseudo_3220	pseudo_transcript_0	0.63156	-0.157999	5	5
pseudo_3221	pseudo_transcript_0	0.873861	0.104037	5	5
pseudo_3222	pseudo_transcript_0	0.45713	0.0768524	5	5
pseudo_3223	pseudo_transcript_0	0.0728683	0.330574	5	5
pseudo_3224	pseudo_transcript_0	0.502261	-0.125388	5	5
pseudo_3225	pseudo_transcript_0	0.769503	0.116436	5	5
pseudo_3226	pseudo_transcript_0	0.277846	-0.204694	5	5
pseudo_3227	pseudo_transcript_0	0.266795	0.288828	5	5
pseudo_3228	pseudo_transcript_0	0.352748	0.123188	5	5
pseudo_3229	pseudo_transcript_0	0.150265	-0.318597	5	5
pseudo_323	pseudo_transcript_0	0.102929	0.240323	5	5
pseudo_3230	pseudo_transcript_0	0.951512	0.0251031	5	5
pseudo_3231	pseudo_transcript_0	0.0617148	0.404095	5	5
pseudo_3232	pseudo_transcript_0	0.487045	0.232099	5	5
pseudo_3233	pseudo_transcript_0	0.102156	0.331272	5	5
pseudo_3234	pseudo_transcript_0	0.128456	-0.21781	5	5
pseudo_3235	pseudo_transcript_0	0.111925	0.158218	5	5
pseudo_3236	pseudo_transcript_0	0.861658	-0.0173528	5	5
pseudo_3237	pseudo_transcript_0	0.799299	-0.163178	5	5
pseudo_3238	pseudo_transcript_0	0.0243503	0.377455	5	5
pseudo_3239	pseudo_transcript_0	0.685289	-0.0201234	5	5
pseudo_324	pseudo_transcript_0	0.0365861	0.348893	5	5
pseudo_3240	pseudo_transcript_0	0.895449	0.0864071	5	5
pseudo_3241	pseudo_transcript_0	0.29032	-0.191613	5	5
pseudo_3242	pseudo_transcript_0	0.750546	0.0744117	5	5
pseudo_3243	pseudo_transcript_0	0.41835	-0.115693	5	5
pseudo_3244	pseudo_transcript_1	0.382689	0.118617	5	5
pseudo_3245	pseudo_transcript_0	0.690998	0.078092	5	5
pseudo_3246	pseudo_transcript_0	0.233864	0.22649	5	5
pseudo_3247	pseudo_transcript_0	0.12222	0.349951	5	5
pseudo_3248	pseudo_transcript_0	0.902232	0.0332085	5	5
pseudo_3249	pseudo_transcript_0	0.800561	-0.541708	5	5
pseudo_325	pseudo_transcript_0	0.501481	-0.194759	5	5
pseudo_3250	pseudo_transcript_0	0.13324	-0.48182	5	5
pseudo_3251	pseudo_transcript_0	0.792371	-0.0260301	5	5
pseudo_3252	pseudo_transcript_0	0.671545	0.156919	5	5
pseudo_3253	pseudo_transcript_0	0.262947	0.032653	5	5
pseudo_3254	pseudo_transcript_0	0.0275091	-0.394401	5	5
pseudo_3255	pseudo_transcript_0	0.922623	0.0150932	5	5
pseudo_3256	pseudo_transcript_0	0.0597514	0.260193	5	5
pseudo_3257	pseudo_transcript_1	0.346023	0.244051	5	5
pseudo_3258	pseudo_transcript_0	0.456883	-0.0388991	5	5
pseudo_3259	pseudo_transcript_0	0.195763	-0.298838	5	5
pseudo_326	pseudo_transcript_0	0.280748	-0.241019	5	5
pseudo_3260	pseudo_transcript_0	0.232903	-0.163023	5	5
pseudo_3261	pseudo_transcript_0	0.872897	-0.446779	5	5
pseudo_3262	pseudo_transcript_0	0.673927	-0.0358951	5	5
pseudo_3263	pseudo_transcript_0	0.661455	0.0957586	5	5
pseudo_3264	pseudo_transcript_0	0.272995	-0.170404	5	5
pseudo_3265	pseudo_transcript_0	0.547197	0.173304	5	5
pseudo_3266	pseudo_transcript_0	0.0706796	-0.242113	5	5
pseudo_3267	pseudo_transcript_0	0.93657	-1.26297	5	5
pseudo_3268	pseudo_transcript_1	0.106155	-0.361407	5	5
pseudo_3269	pseudo_transcript_0	0.424005	0.174832	5	5
pseudo_327	pseudo_transcript_0	0.458861	0.0580994	5	5
pseudo_3270	pseudo_transcript_0	0.032908	0.54821	5	5
pseudo_3271	pseudo_transcript_0	0.860375	0.0756667	5	5
pseudo_3272	pseudo_transcript_0	0.449021	0.10524	5	5
pseudo_3273	pseudo_transcript_0	0.714308	0.108944	5	5
pseudo_3274	pseudo_transcript_1	0.114339	-0.280163	5	5
pseudo_3275	pseudo_transcript_0	0.386706	0.104133	5	5
pseudo_3276	pseudo_transcript_0	0.633593	-0.135636	5	5
pseudo_3277	pseudo_transcript_0	0.59319	-0.138884	5	5
pseudo_3278	pseudo_transcript_0	0.446092	-0.087689	5	5
pseudo_3279	pseudo_transcript_0	0.774186	-0.0359127	5	5
pseudo_328	pseudo_transcript_0	0.979488	0.0647058	5	5
pseudo_3280	pseudo_transcript_0	0.477379	-0.183699	5	5
pseudo_3281	pseudo_transcript_0	0.356141	-0.154016	5	5
pseudo_3282	pseudo_transcript_0	0.549372	-0.0630865	5	5
pseudo_3283	pseudo_transcript_0	0.814786	-0.138962	5	5
pseudo_3284	pseudo_transcript_0	0.0850269	0.197403	5	5
pseudo_3285	pseudo_transcript_0	0.0807564	-0.262566	5	5
pseudo_3286	pseudo_transcript_1	0.138596	0.349104	5	5
pseudo_3287	pseudo_transcript_0	0.140015	-0.323798	5	5
pseudo_3288	pseudo_transcript_0	0.0154985	0.404063	5	5
pseudo_3289	pseudo_transcript_0	0.0301047	0.438686	5	5
pseudo_329	pseudo_transcript_0	0.533161	-0.0790433	5	5
pseudo_3290	pseudo_transcript_0	0.569972	0.0957188	5	5
pseudo_3291	pseudo_transcript_0	0.0214644	-0.41052	5	5
pseudo_3292	pseudo_transcript_0	0.521959	-0.0472436	5	5
pseudo_3293	pseudo_transcript_0	0.927161	-0.0734649	5	5
pseudo_3294	pseudo_transcript_0	0.393684	-0.114626	5	5
pseudo_3295	pseudo_transcript_1	0.124305	0.420091	5	5
pseudo_3296	pseudo_transcript_0	0.942414	0.10827	5	5
pseudo_3297	pseudo_transcript_0	0.173496	-0.329887	5	5
pseudo_3298	pseudo_transcript_0	0.783578	0.131204	5	5
pseudo_3299	pseudo_transcript_1	0.569695	0.0729477	5	5
pseudo_33	pseudo_transcript_0	0.191011	-0.169009	5	5
pseudo_330	pseudo_transcript_0	0.543129	-0.183521	5	5
pseudo_3300	pseudo_transcript_0	0.212477	-0.249457	5	5
pseudo_3301	pseudo_transcript_1	0.29032	0.222304	5	5
pseudo_3302	pseudo_transcript_0	0.376271	0.19893	5	5
pseudo_3303	pseudo_transcript_0	0.136219	0.108174	5	5
pseudo_3304	pseudo_transcript_0	0.86615	0.0179947	5	5
pseudo_3305	pseudo_transcript_0	0.637377	0.0649922	5	5
pseudo_3306	pseudo_transcript_0	0.0739173	0.65414	5	5
pseudo_3307	pseudo_transcript_0	0.516667	-0.107258	5	5
pseudo_3308	pseudo_transcript_0	0.147736	-0.249161	5	5
pseudo_3309	pseudo_transcript_0	0.234988	-0.138223	5	5
pseudo_331	pseudo_transcript_1	0.313044	-0.358775	5	5
pseudo_3310	pseudo_transcript_0	0.533161	-0.200037	5	5
pseudo_3311	pseudo_transcript_0	0.302591	0.110689	5	5
pseudo_3312	pseudo_transcript_0	0.0107632	-0.619137	5	5
pseudo_3313	pseudo_transcript_0	0.601403	0.120329	5	5
pseudo_3314	pseudo_transcript_0	0.178712	-0.212986	5	5
pseudo_3315	pseudo_transcript_0	0.00498158	0.415164	5	5
pseudo_3316	pseudo_transcript_0	0.475105	0.126322	5	5
pseudo_3317	pseudo_transcript_0	0.0489366	0.412581	5	5
pseudo_3318	pseudo_transcript_0	0.234506	-0.210182	5	5
pseudo_3319	pseudo_transcript_0	0.100624	-0.244656	5	5
pseudo_332	pseudo_transcript_0	0.0316896	0.314798	5	5
pseudo_3320	pseudo_transcript_0	0.560313	-0.091529	5	5
pseudo_3321	pseudo_transcript_0	0.408561	0.160616	5	5
pseudo_3322	pseudo_transcript_0	0.222213	0.192783	5	5
pseudo_3323	pseudo_transcript_0	0.0884054	-0.217904	5	5
pseudo_3324	pseudo_transcript_0	0.644386	-0.0865309	5	5
pseudo_3325	pseudo_transcript_0	0.135043	-0.315149	5	5
pseudo_3326	pseudo_transcript_0	0.692503	-0.0694179	5	5
pseudo_3327	pseudo_transcript_0	0.00754202	-0.34414	5	5
pseudo_3328	pseudo_transcript_0	0.990883	0.0845696	5	5
pseudo_3329	pseudo_transcript_0	0.855889	0.0221603	5	5
pseudo_333	pseudo_transcript_0	0.264342	0.152062	5	5
pseudo_3330	pseudo_transcript_0	0.937219	-0.0266039	5	5
pseudo_3331	pseudo_transcript_0	0.487045	0.133446	5	5
pseudo_3332	pseudo_transcript_0	0.642046	0.0110079	5	5
pseudo_3333	pseudo_transcript_0	0.860696	-0.0379815	5	5
pseudo_3334	pseudo_transcript_0	0.940466	-0.0173808	5	5
pseudo_3335	pseudo_transcript_0	0.985022	0.0820864	5	5
pseudo_3336	pseudo_transcript_0	0.00094185	0.769059	5	5
pseudo_3337	pseudo_transcript_0	0.18963	0.276689	5	5
pseudo_3338	pseudo_transcript_0	0.11727	-0.14954	5	5
pseudo_3339	pseudo_transcript_0	0.472586	0.114769	5	5
pseudo_334	pseudo_transcript_0	0.0684212	0.541633	5	5
pseudo_3340	pseudo_transcript_0	0.699441	0.084473	5	5
pseudo_3341	pseudo_transcript_0	0.354866	0.204477	5	5
pseudo_3342	pseudo_transcript_0	0.989906	-0.0243188	5	5
pseudo_3343	pseudo_transcript_0	0.277484	-0.294665	5	5
pseudo_3344	pseudo_transcript_0	0.0480994	0.873609	5	5
pseudo_3345	pseudo_transcript_0	0.543129	0.500272	5	5
pseudo_3346	pseudo_transcript_0	0.623167	0.145081	5	5
pseudo_3347	pseudo_transcript_0	0.341447	0.244326	5	5
pseudo_3348	pseudo_transcript_0	0.673033	-0.0978991	5	5
pseudo_3349	pseudo_transcript_0	0.444389	-0.0767992	5	5
pseudo_335	pseudo_transcript_0	0.666196	-0.0931715	5	5
pseudo_3350	pseudo_transcript_0	0.682292	0.074149	5	5
pseudo_3351	pseudo_transcript_0	0.92165	0.0366217	5	5
pseudo_3352	pseudo_transcript_0	0.0384955	0.388363	5	5
pseudo_3353	pseudo_transcript_0	0.732045	0.0220924	5	5
pseudo_3354	pseudo_transcript_0	0.687691	0.0473639	5	5
pseudo_3355	pseudo_transcript_0	0.414605	0.0543556	5	5
pseudo_3356	pseudo_transcript_0	0.877078	-0.0985498	5	5
pseudo_3357	pseudo_transcript_0	0.303166	-0.479407	5	5
pseudo_3358	pseudo_transcript_0	0.755814	0.0555783	5	5
pseudo_3359	pseudo_transcript_0	0.859093	-0.0607428	5	5
pseudo_336	pseudo_transcript_0	0.139249	-0.38355	5	5
pseudo_3360	pseudo_transcript_0	0.412274	0.351313	5	5
pseudo_3361	pseudo_transcript_0	0.921974	0.0400454	5	5
pseudo_3362	pseudo_transcript_0	0.344979	-0.182063	5	5
pseudo_3363	pseudo_transcript_0	0.996418	0.0357124	5	5
pseudo_3364	pseudo_transcript_0	0.402112	0.117048	5	5
pseudo_3365	pseudo_transcript_0	0.646729	0.190572	5	5
pseudo_3366	pseudo_transcript_0	0.117174	0.464796	5	5
pseudo_3367	pseudo_transcript_0	0.837991	-0.136862	5	5
pseudo_3368	pseudo_transcript_0	0.911611	-0.0519282	5	5
pseudo_3369	pseudo_transcript_0	0.828118	-0.0574483	5	5
pseudo_337	pseudo_transcript_0	0.28939	-0.228221	5	5
pseudo_3370	pseudo_transcript_0	0.569695	0.236946	5	5
pseudo_3371	pseudo_transcript_0	0.223142	-0.215498	5	5
pseudo_3372	pseudo_transcript_0	0.853967	0.103535	5	5
pseudo_3373	pseudo_transcript_0	0.560313	0.101935	5	5
pseudo_3374	pseudo_transcript_0	0.0538138	0.633774	5	5
pseudo_3375	pseudo_transcript_0	0.510617	0.0440423	5	5
pseudo_3376	pseudo_transcript_0	0.795518	0.132094	5	5
pseudo_3377	pseudo_transcript_0	0.933324	0.122992	5	5
pseudo_3378	pseudo_transcript_0	0.942414	-0.0471059	5	5
pseudo_3379	pseudo_transcript_0	0.0557184	-0.510879	5	5
pseudo_338	pseudo_transcript_0	0.0671924	-0.305226	5	5
pseudo_3380	pseudo_transcript_0	0.365363	-0.0813703	5	5
pseudo_3381	pseudo_transcript_0	0.870004	0.0665915	5	5
pseudo_3382	pseudo_transcript_0	0.155303	-0.238777	5	5
pseudo_3383	pseudo_transcript_0	0.951837	-0.00225191	5	5
pseudo_3384	pseudo_transcript_0	0.570249	-0.19901	5	5
pseudo_3385	pseudo_transcript_0	0.125006	0.256702	5	5
pseudo_3386	pseudo_transcript_0	0.98958	0.169291	5	5
pseudo_3387	pseudo_transcript_0	0.261731	0.245058	5	5
pseudo_3388	pseudo_transcript_0	0.863262	0.124368	5	5
pseudo_3389	pseudo_transcript_0	0.13177	0.261396	5	5
pseudo_339	pseudo_transcript_0	0.319152	0.178129	5	5
pseudo_3390	pseudo_transcript_1	0.121041	-0.427653	5	5
pseudo_3391	pseudo_transcript_0	0.650839	-0.166972	5	5
pseudo_3392	pseudo_transcript_0	0.277665	0.262435	5	5
pseudo_3393	pseudo_transcript_0	0.730817	0.000182646	5	5
pseudo_3394	pseudo_transcript_0	0.0969559	0.22469	5	5
pseudo_3395	pseudo_transcript_1	0.269263	0.235605	5	5
pseudo_3396	pseudo_transcript_0	0.7253	0.0570974	5	5
pseudo_3397	pseudo_transcript_0	0.024924	0.366823	5	5
pseudo_3398	pseudo_transcript_0	0.401654	0.37406	5	5
pseudo_3399	pseudo_transcript_0	0.175049	0.338221	5	5
pseudo_34	pseudo_transcript_0	0.941115	-0.0182916	5	5
pseudo_340	pseudo_transcript_0	0.24247	0.233485	5	5
pseudo_3400	pseudo_transcript_0	0.409951	0.261925	5	5
pseudo_3401	pseudo_transcript_0	0.400738	0.15044	5	5
pseudo_3402	pseudo_transcript_0	0.693708	0.192396	5	5
pseudo_3403	pseudo_transcript_0	0.460347	0.211725	5	5
pseudo_3404	pseudo_transcript_0	0.443903	0.113172	5	5
pseudo_3405	pseudo_transcript_0	0.847249	-0.117156	5	5
pseudo_3406	pseudo_transcript_0	0.621148	0.371392	5	5
pseudo_3407	pseudo_transcript_0	0.722852	-0.089299	5	5
pseudo_3408	pseudo_transcript_0	0.535308	-0.0978364	5	5
pseudo_3409	pseudo_transcript_1	0.293684	-0.104927	5	5
pseudo_341	pseudo_transcript_1	0.540156	-0.34727	5	5
pseudo_3410	pseudo_transcript_0	0.437372	0.158168	5	5
pseudo_3411	pseudo_transcript_0	0.97786	-0.0925919	5	5
pseudo_3412	pseudo_transcript_0	0.39165	-0.445531	5	5
pseudo_3413	pseudo_transcript_0	0.448532	0.173771	5	5
pseudo_3414	pseudo_transcript_0	0.212626	0.231084	5	5
pseudo_3415	pseudo_transcript_0	0.66976	0.101852	5	5
pseudo_3416	pseudo_transcript_0	0.624321	0.107359	5	5
pseudo_3417	pseudo_transcript_0	0.888674	-0.0279177	5	5
pseudo_3418	pseudo_transcript_0	0.870004	-0.0754533	5	5
pseudo_3419	pseudo_transcript_0	0.925216	0.108097	5	5
pseudo_342	pseudo_transcript_0	0.198314	-0.153224	5	5
pseudo_3420	pseudo_transcript_0	0.215788	-0.142002	5	5
pseudo_3421	pseudo_transcript_0	0.954437	0.0954384	5	5
pseudo_3422	pseudo_transcript_0	0.718881	0.0755163	5	5
pseudo_3423	pseudo_transcript_0	0.0404491	-0.886237	5	5
pseudo_3424	pseudo_transcript_0	0.663824	-0.0362644	5	5
pseudo_3425	pseudo_transcript_0	0.24644	0.437359	5	5
pseudo_3426	pseudo_transcript_0	0.351059	0.281643	5	5
pseudo_3427	pseudo_transcript_0	0.415539	0.103179	5	5
pseudo_3428	pseudo_transcript_1	0.351903	-0.122071	5	5
pseudo_3429	pseudo_transcript_0	0.459356	-0.0723235	5	5
pseudo_343	pseudo_transcript_0	0.384248	0.357354	5	5
pseudo_3430	pseudo_transcript_0	0.485002	0.145555	5	5
pseudo_3431	pseudo_transcript_0	0.113872	0.267809	5	5
pseudo_3432	pseudo_transcript_0	0.819541	0.169128	5	5
pseudo_3433	pseudo_transcript_0	0.156016	0.183072	5	5
pseudo_3434	pseudo_transcript_1	0.717965	0.0566055	5	5
pseudo_3435	pseudo_transcript_0	0.487813	0.0838596	5	5
pseudo_3436	pseudo_transcript_0	0.044436	-0.643597	5	5
pseudo_3437	pseudo_transcript_0	0.771688	-0.0458457	5	5
pseudo_3438	pseudo_transcript_0	0.274247	0.329988	5	5
pseudo_3439	pseudo_transcript_0	0.614822	0.137502	5	5
pseudo_344	pseudo_transcript_1	0.313632	-0.501156	5	5
pseudo_3440	pseudo_transcript_0	0.00869661	-0.348494	5	5
pseudo_3441	pseudo_transcript_0	0.333227	-0.081118	5	5
pseudo_3442	pseudo_transcript_0	0.114152	0.281663	5	5
pseudo_3443	pseudo_transcript_0	0.81637	-0.0108236	5	5
pseudo_3444	pseudo_transcript_1	0.648489	0.0940863	5	5
pseudo_3445	pseudo_transcript_0	0.96094	-0.0462011	5	5
pseudo_3446	pseudo_transcript_0	0.960615	0.0645134	5	5
pseudo_3447	pseudo_transcript_0	0.932675	0.133104	5	5
pseudo_3448	pseudo_transcript_0	0.636794	-0.276562	5	5
pseudo_3449	pseudo_transcript_0	0.796778	0.103405	5	5
pseudo_345	pseudo_transcript_0	0.448776	-0.0416146	5	5
pseudo_3450	pseudo_transcript_0	0.347277	-0.15392	5	5
pseudo_3451	pseudo_transcript_0	0.660272	-0.0676176	5	5
pseudo_3452	pseudo_transcript_0	0.51931	0.214603	5	5
pseudo_3453	pseudo_transcript_0	0.483217	0.118274	5	5
pseudo_3454	pseudo_transcript_0	0.507998	0.159016	5	5
pseudo_3455	pseudo_transcript_0	0.968422	-0.0399257	5	5
pseudo_3456	pseudo_transcript_0	0.381577	0.181095	5	5
pseudo_3457	pseudo_transcript_0	0.817955	-0.0077285	5	5
pseudo_3458	pseudo_transcript_0	0.868719	-0.0162668	5	5
pseudo_3459	pseudo_transcript_0	0.277124	-0.205195	5	5
pseudo_346	pseudo_transcript_0	0.213526	-0.121574	5	5
pseudo_3460	pseudo_transcript_0	0.582786	-0.0715478	5	5
pseudo_3461	pseudo_transcript_0	0.332412	0.0496748	5	5
pseudo_3462	pseudo_transcript_1	0.850127	-0.0084006	5	5
pseudo_3463	pseudo_transcript_0	0.950861	0.0438046	5	5
pseudo_3464	pseudo_transcript_0	0.560313	-0.0971448	5	5
pseudo_3465	pseudo_transcript_0	0.675717	-0.137978	5	5
pseudo_3466	pseudo_transcript_0	0.0426527	0.554144	5	5
pseudo_3467	pseudo_transcript_0	0.111374	0.487864	5	5
pseudo_3468	pseudo_transcript_0	0.961266	0.0766826	5	5
pseudo_3469	pseudo_transcript_0	0.0468209	-0.318829	5	5
pseudo_347	pseudo_transcript_0	0.28367	0.430621	5	5
pseudo_3470	pseudo_transcript_0	0.292747	0.223178	5	5
pseudo_3471	pseudo_transcript_0	0.876434	0.0450952	5	5
pseudo_3472	pseudo_transcript_0	0.911287	-0.119925	5	5
pseudo_3473	pseudo_transcript_0	0.431375	-0.10083	5	5
pseudo_3474	pseudo_transcript_0	0.68409	-0.152394	5	5
pseudo_3475	pseudo_transcript_0	0.283303	0.291574	5	5
pseudo_3476	pseudo_transcript_0	0.699139	-0.235877	5	5
pseudo_3477	pseudo_transcript_0	0.438819	0.288452	5	5
pseudo_3478	pseudo_transcript_0	0.690396	0.0422194	5	5
pseudo_3479	pseudo_transcript_0	0.370356	-0.25305	5	5
pseudo_348	pseudo_transcript_0	0.0530073	-0.398206	5	5
pseudo_3480	pseudo_transcript_0	0.342068	0.224539	5	5
pseudo_3481	pseudo_transcript_0	0.308951	-0.283263	5	5
pseudo_3482	pseudo_transcript_0	0.600835	-0.0550232	5	5
pseudo_3483	pseudo_transcript_0	0.883195	-0.117482	5	5
pseudo_3484	pseudo_transcript_0	0.173367	-0.369612	5	5
pseudo_3485	pseudo_transcript_0	0.933973	0.095406	5	5
pseudo_3486	pseudo_transcript_0	0.448776	-0.135789	5	5
pseudo_3487	pseudo_transcript_0	0.617406	0.0238445	5	5
pseudo_3488	pseudo_transcript_0	0.555103	-0.109596	5	5
pseudo_3489	pseudo_transcript_0	0.0532582	0.367616	5	5
pseudo_349	pseudo_transcript_0	0.346023	-0.153425	5	5
pseudo_3490	pseudo_transcript_0	0.41835	-0.0719058	5	5
pseudo_3491	pseudo_transcript_0	0.690396	0.0329775	5	5
pseudo_3492	pseudo_transcript_0	0.723464	-0.000280719	5	5
pseudo_3493	pseudo_transcript_0	0.66768	-0.0883278	5	5
pseudo_3494	pseudo_transcript_0	0.741277	0.232787	5	5
pseudo_3495	pseudo_transcript_0	0.144789	-0.34514	5	5
pseudo_3496	pseudo_transcript_0	0.227199	-0.0945742	5	5
pseudo_3497	pseudo_transcript_0	0.0227946	0.356786	5	5
pseudo_3498	pseudo_transcript_0	0.989255	-0.00895416	5	5
pseudo_3499	pseudo_transcript_0	0.519574	-0.176335	5	5
pseudo_35	pseudo_transcript_0	0.207726	0.188876	5	5
pseudo_350	pseudo_transcript_0	0.45491	0.0872309	5	5
pseudo_3500	pseudo_transcript_0	0.902879	-0.1616	5	5
pseudo_3501	pseudo_transcript_0	0.269263	0.252611	5	5
pseudo_3502	pseudo_transcript_0	0.156851	0.294195	5	5
pseudo_3503	pseudo_transcript_0	0.310312	-0.366317	5	5
pseudo_3504	pseudo_transcript_0	0.308563	-0.186628	5	5
pseudo_3505	pseudo_transcript_0	0.0959744	-0.338017	5	5
pseudo_3506	pseudo_transcript_0	0.24794	-0.247508	5	5
pseudo_3507	pseudo_transcript_0	0.600267	0.127064	5	5
pseudo_3508	pseudo_transcript_0	0.804979	-0.07418	5	5
pseudo_3509	pseudo_transcript_0	0.861658	-0.123053	5	5
pseudo_351	pseudo_transcript_0	0.901586	0.000555184	5	5
pseudo_3510	pseudo_transcript_0	0.523552	-0.520244	5	5
pseudo_3511	pseudo_transcript_0	0.523818	0.0837527	5	5
pseudo_3512	pseudo_transcript_0	0.933	-0.0329712	5	5
pseudo_3513	pseudo_transcript_0	0.155303	-0.278699	5	5
pseudo_3514	pseudo_transcript_0	0.815736	-0.0458867	5	5
pseudo_3515	pseudo_transcript_0	0.896418	-0.0365565	5	5
pseudo_3516	pseudo_transcript_0	0.414138	-0.145467	5	5
pseudo_3517	pseudo_transcript_0	0.270326	-0.163432	5	5
pseudo_3518	pseudo_transcript_0	0.534771	0.0988976	5	5
pseudo_3519	pseudo_transcript_0	0.101473	0.394629	5	5
pseudo_352	pseudo_transcript_0	0.264866	-0.239758	5	5
pseudo_3520	pseudo_transcript_0	0.914201	-0.0961093	5	5
pseudo_3521	pseudo_transcript_0	0.971351	0.0332299	5	5
pseudo_3522	pseudo_transcript_0	0.115655	0.337284	5	5
pseudo_3523	pseudo_transcript_0	0.702164	-0.000530367	5	5
pseudo_3524	pseudo_transcript_0	0.149572	0.279423	5	5
pseudo_3525	pseudo_transcript_0	0.0504072	-0.319213	5	5
pseudo_3526	pseudo_transcript_0	0.309728	-0.566493	5	5
pseudo_3527	pseudo_transcript_0	0.0282345	0.296232	5	5
pseudo_3528	pseudo_transcript_0	0.156612	0.313403	5	5
pseudo_3529	pseudo_transcript_0	0.296319	-0.0798685	5	5
pseudo_353	pseudo_transcript_0	0.0229413	-0.386003	5	5
pseudo_3530	pseudo_transcript_0	0.230673	0.337346	5	5
pseudo_3531	pseudo_transcript_0	0.175569	-0.253658	5	5
pseudo_3532	pseudo_transcript_0	0.306629	0.130286	5	5
pseudo_3533	pseudo_transcript_0	0.0191726	-0.308653	5	5
pseudo_3534	pseudo_transcript_0	0.712481	0.0786497	5	5
pseudo_3535	pseudo_transcript_0	0.435448	-0.117797	5	5
pseudo_3536	pseudo_transcript_0	0.556472	0.111332	5	5
pseudo_3537	pseudo_transcript_0	0.939816	0.129212	5	5
pseudo_3538	pseudo_transcript_0	0.295	-0.163808	5	5
pseudo_3539	pseudo_transcript_0	0.743128	0.395993	5	5
pseudo_354	pseudo_transcript_0	0.763894	-0.0720245	5	5
pseudo_3540	pseudo_transcript_0	0.448776	0.179135	5	5
pseudo_3541	pseudo_transcript_0	0.438819	-0.273327	5	5
pseudo_3542	pseudo_transcript_0	0.304125	0.128517	5	5
pseudo_3543	pseudo_transcript_0	0.401654	0.160476	5	5
pseudo_3544	pseudo_transcript_0	0.131456	0.278118	5	5
pseudo_3545	pseudo_transcript_0	0.586151	-0.166699	5	5
pseudo_3546	pseudo_transcript_0	0.348955	-0.458961	5	5
pseudo_3547	pseudo_transcript_0	0.906758	-0.123668	5	5
pseudo_3548	pseudo_transcript_0	0.157569	0.207552	5	5
pseudo_3549	pseudo_transcript_0	0.0645529	0.494645	5	5
pseudo_355	pseudo_transcript_0	0.972002	-0.0987139	5	5
pseudo_3550	pseudo_transcript_0	0.536384	-0.14319	5	5
pseudo_3551	pseudo_transcript_0	0.184854	0.444193	5	5
pseudo_3552	pseudo_transcript_0	0.0751121	0.338369	5	5
pseudo_3553	pseudo_transcript_0	0.626923	-0.247847	5	5
pseudo_3554	pseudo_transcript_0	0.852687	-0.0211713	5	5
pseudo_3555	pseudo_transcript_0	0.0595304	0.40028	5	5
pseudo_3556	pseudo_transcript_0	0.907082	-0.0141001	5	5
pseudo_3557	pseudo_transcript_0	0.715526	-0.0598817	5	5
pseudo_3558	pseudo_transcript_0	0.104838	-0.285347	5	5
pseudo_3559	pseudo_transcript_0	0.145804	0.101215	5	5
pseudo_356	pseudo_transcript_0	0.258621	-0.224449	5	5
pseudo_3560	pseudo_transcript_0	0.676015	0.65573	5	5
pseudo_3561	pseudo_transcript_0	0.562238	0.191391	5	5
pseudo_3562	pseudo_transcript_0	0.247606	-0.0698142	5	5
pseudo_3563	pseudo_transcript_0	0.180698	0.307849	5	5
pseudo_3564	pseudo_transcript_0	0.516404	0.000921205	5	5
pseudo_3565	pseudo_transcript_0	0.74498	-0.195165	5	5
pseudo_3566	pseudo_transcript_0	0.947612	0.22042	5	5
pseudo_3567	pseudo_transcript_0	0.0419071	0.522256	5	5
pseudo_3568	pseudo_transcript_0	0.524083	0.122959	5	5
pseudo_3569	pseudo_transcript_0	0.764517	-0.0234187	5	5
pseudo_357	pseudo_transcript_0	0.493204	0.201392	5	5
pseudo_3570	pseudo_transcript_0	0.725912	0.176625	5	5
pseudo_3571	pseudo_transcript_0	0.996418	-0.0997587	5	5
pseudo_3572	pseudo_transcript_0	0.819541	-0.0290099	5	5
pseudo_3573	pseudo_transcript_0	0.504082	-0.117384	5	5
pseudo_3574	pseudo_transcript_0	0.308951	-0.10268	5	5
pseudo_3575	pseudo_transcript_0	0.21822	-0.247306	5	5
pseudo_3576	pseudo_transcript_0	0.336499	0.197438	5	5
pseudo_3577	pseudo_transcript_0	0.612528	-0.0357284	5	5
pseudo_3578	pseudo_transcript_0	0.41274	0.228838	5	5
pseudo_3579	pseudo_transcript_0	0.493977	-0.18742	5	5
pseudo_358	pseudo_transcript_0	0.734811	0.0577219	5	5
pseudo_3580	pseudo_transcript_0	0.254345	-0.36503	5	5
pseudo_3581	pseudo_transcript_0	0.453926	0.112495	5	5
pseudo_3582	pseudo_transcript_0	0.302209	0.189769	5	5
pseudo_3583	pseudo_transcript_0	0.335884	-0.29657	5	5
pseudo_3584	pseudo_transcript_0	0.602824	-0.115629	5	5
pseudo_3585	pseudo_transcript_1	0.553463	0.003809	5	5
pseudo_3586	pseudo_transcript_0	0.478898	-0.173511	5	5
pseudo_3587	pseudo_transcript_1	0.0859175	-0.220074	5	5
pseudo_3588	pseudo_transcript_0	0.276763	0.234277	5	5
pseudo_3589	pseudo_transcript_0	0.24478	-0.214581	5	5
pseudo_359	pseudo_transcript_0	0.677508	-0.149151	5	5
pseudo_3590	pseudo_transcript_0	0.0150689	0.632678	5	5
pseudo_3591	pseudo_transcript_0	0.626345	-0.1194	5	5
pseudo_3592	pseudo_transcript_0	0.265041	-0.127633	5	5
pseudo_3593	pseudo_transcript_0	0.296319	0.192579	5	5
pseudo_3594	pseudo_transcript_0	0.874826	-0.28709	5	5
pseudo_3595	pseudo_transcript_0	0.637668	-0.325099	5	5
pseudo_3596	pseudo_transcript_0	0.0550429	-0.425229	5	5
pseudo_3597	pseudo_transcript_0	0.669165	-0.0884417	5	5
pseudo_3598	pseudo_transcript_0	0.949561	-0.440326	5	5
pseudo_3599	pseudo_transcript_0	0.644971	0.103637	5	5
pseudo_36	pseudo_transcript_0	0.696421	0.0450971	5	5
pseudo_360	pseudo_transcript_0	0.0468661	-0.328812	5	5
pseudo_3600	pseudo_transcript_1	0.0108898	0.637594	5	5
pseudo_3601	pseudo_transcript_0	0.845652	-0.0145055	5	5
pseudo_3602	pseudo_transcript_0	0.972327	0.0190659	5	5
pseudo_3603	pseudo_transcript_0	0.0704257	0.241033	5	5
pseudo_3604	pseudo_transcript_0	0.634175	0.0554926	5	5
pseudo_3605	pseudo_transcript_0	0.351481	-0.161043	5	5
pseudo_3606	pseudo_transcript_0	0.0894012	-0.294695	5	5
pseudo_3607	pseudo_transcript_0	0.272995	0.35831	5	5
pseudo_3608	pseudo_transcript_0	0.784519	0.250064	5	5
pseudo_3609	pseudo_transcript_0	0.377593	-0.178737	5	5
pseudo_361	pseudo_transcript_0	0.832892	0.112624	5	5
pseudo_3610	pseudo_transcript_0	0.781383	-0.114707	5	5
pseudo_3611	pseudo_transcript_0	0.220671	0.128774	5	5
pseudo_3612	pseudo_transcript_0	0.18853	0.341886	5	5
pseudo_3613	pseudo_transcript_0	0.507736	0.104191	5	5
pseudo_3614	pseudo_transcript_0	0.909993	0.00576922	5	5
pseudo_3615	pseudo_transcript_0	0.935921	0.00225674	5	5
pseudo_3616	pseudo_transcript_0	0.832892	0.0109111	5	5
pseudo_3617	pseudo_transcript_0	0.140344	-0.217607	5	5
pseudo_3618	pseudo_transcript_0	0.478392	0.0223038	5	5
pseudo_3619	pseudo_transcript_0	0.743128	-0.0113782	5	5
pseudo_362	pseudo_transcript_0	0.905465	0.140856	5	5
pseudo_3620	pseudo_transcript_0	0.967446	0.0455314	5	5
pseudo_3621	pseudo_transcript_0	0.861337	0.0227762	5	5
pseudo_3622	pseudo_transcript_0	0.647316	0.0573602	5	5
pseudo_3623	pseudo_transcript_0	0.845652	0.155965	5	5
pseudo_3624	pseudo_transcript_0	0.282206	0.132643	5	5
pseudo_3625	pseudo_transcript_0	0.406712	-0.0394912	5	5
pseudo_3626	pseudo_transcript_0	0.980139	0.00771006	5	5
pseudo_3627	pseudo_transcript_0	0.798669	-0.0327049	5	5
pseudo_3628	pseudo_transcript_0	0.0282638	0.439808	5	5
pseudo_3629	pseudo_transcript_0	0.58587	0.168661	5	5
pseudo_363	pseudo_transcript_0	0.644971	0.115251	5	5
pseudo_3630	pseudo_transcript_0	0.591497	-0.0436568	5	5
pseudo_3631	pseudo_transcript_0	0.428751	0.269187	5	5
pseudo_3632	pseudo_transcript_0	0.238708	-0.314528	5	5
pseudo_3633	pseudo_transcript_0	0.194357	-0.319028	5	5
pseudo_3634	pseudo_transcript_0	0.301444	-0.133341	5	5
pseudo_3635	pseudo_transcript_0	0.640001	-0.0970431	5	5
pseudo_3636	pseudo_transcript_0	0.736964	0.027188	5	5
pseudo_3637	pseudo_transcript_0	0.241977	0.228175	5	5
pseudo_3638	pseudo_transcript_0	0.626345	0.10179	5	5
pseudo_3639	pseudo_transcript_0	0.563065	0.0913832	5	5
pseudo_364	pseudo_transcript_0	0.426374	0.139549	5	5
pseudo_3640	pseudo_transcript_1	0.134086	0.369207	5	5
pseudo_3641	pseudo_transcript_0	0.689794	0.124431	5	5
pseudo_3642	pseudo_transcript_0	0.532625	-0.18312	5	5
pseudo_3643	pseudo_transcript_0	0.795518	-0.0393834	5	5
pseudo_3644	pseudo_transcript_0	0.870647	0.029223	5	5
pseudo_3645	pseudo_transcript_0	0.327549	-0.124755	5	5
pseudo_3646	pseudo_transcript_0	0.973304	0.0022876	5	5
pseudo_3647	pseudo_transcript_0	0.0919699	0.014253	5	5
pseudo_3648	pseudo_transcript_1	0.0544767	0.297506	5	5
pseudo_3649	pseudo_transcript_0	0.760473	0.0539061	5	5
pseudo_365	pseudo_transcript_0	0.65909	0.156931	5	5
pseudo_3650	pseudo_transcript_0	0.654959	-0.0717436	5	5
pseudo_3651	pseudo_transcript_0	0.515613	-0.172774	5	5
pseudo_3652	pseudo_transcript_0	0.397543	-0.171332	5	5
pseudo_3653	pseudo_transcript_1	0.10865	0.277451	5	5
pseudo_3654	pseudo_transcript_0	0.87129	0.0713597	5	5
pseudo_3655	pseudo_transcript_0	0.00853131	0.469823	5	5
pseudo_3656	pseudo_transcript_0	0.929431	-0.131064	5	5
pseudo_3657	pseudo_transcript_0	0.653487	-0.0500605	5	5
pseudo_3658	pseudo_transcript_0	0.561963	-0.0548695	5	5
pseudo_3659	pseudo_transcript_0	0.141335	-0.222025	5	5
pseudo_366	pseudo_transcript_0	0.254345	-0.241974	5	5
pseudo_3660	pseudo_transcript_0	0.164272	-0.346472	5	5
pseudo_3661	pseudo_transcript_0	0.905465	-0.0543481	5	5
pseudo_3662	pseudo_transcript_0	0.215334	0.227577	5	5
pseudo_3663	pseudo_transcript_0	0.0522108	0.274669	5	5
pseudo_3664	pseudo_transcript_0	0.653487	-0.138347	5	5
pseudo_3665	pseudo_transcript_0	0.200458	-0.332905	5	5
pseudo_3666	pseudo_transcript_0	0.773562	-0.167582	5	5
pseudo_3667	pseudo_transcript_0	0.454418	0.137382	5	5
pseudo_3668	pseudo_transcript_0	0.532357	0.127006	5	5
pseudo_3669	pseudo_transcript_0	0.601687	0.0925698	5	5
pseudo_367	pseudo_transcript_0	0.89319	-0.0990031	5	5
pseudo_3670	pseudo_transcript_0	0.839585	0.0372673	5	5
pseudo_3671	pseudo_transcript_0	0.463328	0.0626335	5	5
pseudo_3672	pseudo_transcript_0	0.235471	-0.228982	5	5
pseudo_3673	pseudo_transcript_0	0.465321	-0.109765	5	5
pseudo_3674	pseudo_transcript_0	0.234506	-0.160837	5	5
pseudo_3675	pseudo_transcript_0	0.399824	-0.116027	5	5
pseudo_3676	pseudo_transcript_0	0.54774	-0.308535	5	5
pseudo_3677	pseudo_transcript_0	0.732966	-0.352393	5	5
pseudo_3678	pseudo_transcript_0	0.114902	-0.152005	5	5
pseudo_3679	pseudo_transcript_0	0.229722	0.160642	5	5
pseudo_368	pseudo_transcript_0	0.0645529	-0.603197	5	5
pseudo_3680	pseudo_transcript_0	0.532893	-0.227135	5	5
pseudo_3681	pseudo_transcript_0	0.259655	-0.390515	5	5
pseudo_3682	pseudo_transcript_0	0.885772	-0.0568819	5	5
pseudo_3683	pseudo_transcript_0	0.383134	0.181099	5	5
pseudo_3684	pseudo_transcript_0	0.43665	-0.101156	5	5
pseudo_3685	pseudo_transcript_0	0.225008	-0.176556	5	5
pseudo_3686	pseudo_transcript_0	0.902879	0.141947	5	5
pseudo_3687	pseudo_transcript_0	0.402571	0.13643	5	5
pseudo_3688	pseudo_transcript_0	0.358486	-0.185182	5	5
pseudo_3689	pseudo_transcript_0	0.632141	0.0781317	5	5
pseudo_369	pseudo_transcript_0	0.145014	-0.34733	5	5
pseudo_3690	pseudo_transcript_0	0.157449	0.287232	5	5
pseudo_3691	pseudo_transcript_0	0.983394	-0.0370278	5	5
pseudo_3692	pseudo_transcript_0	0.0120908	-0.438391	5	5
pseudo_3693	pseudo_transcript_0	0.93657	0.0725752	5	5
pseudo_3694	pseudo_transcript_0	0.0358957	-0.96143	5	5
pseudo_3695	pseudo_transcript_0	0.744054	0.0408801	5	5
pseudo_3696	pseudo_transcript_1	0.285323	-0.1555	5	5
pseudo_3697	pseudo_transcript_0	0.837991	-0.0479489	5	5
pseudo_3698	pseudo_transcript_0	0.825257	-0.0547464	5	5
pseudo_3699	pseudo_transcript_1	0.373416	-0.270143	5	5
pseudo_37	pseudo_transcript_0	0.510879	0.149043	5	5
pseudo_370	pseudo_transcript_0	0.244449	-0.227176	5	5
pseudo_3700	pseudo_transcript_0	0.743128	-0.0499099	5	5
pseudo_3701	pseudo_transcript_0	0.776688	-0.00773177	5	5
pseudo_3702	pseudo_transcript_0	0.526745	0.122698	5	5
pseudo_3703	pseudo_transcript_0	0.574692	-0.108263	5	5
pseudo_3704	pseudo_transcript_0	0.68619	0.0496403	5	5
pseudo_3705	pseudo_transcript_0	0.795518	-0.20233	5	5
pseudo_3706	pseudo_transcript_0	0.449999	-0.191511	5	5
pseudo_3707	pseudo_transcript_0	0.825257	-0.0110332	5	5
pseudo_3708	pseudo_transcript_0	0.537999	-0.0837321	5	5
pseudo_3709	pseudo_transcript_0	0.32957	-0.4187	5	5
pseudo_371	pseudo_transcript_0	0.909993	0.117766	5	5
pseudo_3710	pseudo_transcript_0	0.333227	0.327722	5	5
pseudo_3711	pseudo_transcript_0	0.63592	-0.14772	5	5
pseudo_3712	pseudo_transcript_0	0.453188	0.0635525	5	5
pseudo_3713	pseudo_transcript_0	0.242306	-0.109948	5	5
pseudo_3714	pseudo_transcript_0	0.0321132	0.35176	5	5
pseudo_3715	pseudo_transcript_0	0.470826	-0.224614	5	5
pseudo_3716	pseudo_transcript_0	0.169913	0.12928	5	5
pseudo_3717	pseudo_transcript_0	0.894481	0.149495	5	5
pseudo_3718	pseudo_transcript_0	0.0414162	-0.454276	5	5
pseudo_3719	pseudo_transcript_0	0.434488	-0.230079	5	5
pseudo_372	pseudo_transcript_0	0.254345	-0.151764	5	5
pseudo_3720	pseudo_transcript_0	0.40303	0.161269	5	5
pseudo_3721	pseudo_transcript_0	0.18163	-0.303991	5	5
pseudo_3722	pseudo_transcript_0	0.724381	-0.129252	5	5
pseudo_3723	pseudo_transcript_0	0.477632	-0.118006	5	5
pseudo_3724	pseudo_transcript_0	0.224696	0.288796	5	5
pseudo_3725	pseudo_transcript_0	0.272995	0.222325	5	5
pseudo_3726	pseudo_transcript_0	0.326945	0.16166	5	5
pseudo_3727	pseudo_transcript_0	0.409951	-0.210846	5	5
pseudo_3728	pseudo_transcript_0	0.0994449	-0.482036	5	5
pseudo_3729	pseudo_transcript_0	0.932675	0.0905172	5	5
pseudo_373	pseudo_transcript_0	0.72959	-0.0144989	5	5
pseudo_3730	pseudo_transcript_0	0.436891	0.117666	5	5
pseudo_3731	pseudo_transcript_0	0.306629	0.16604	5	5
pseudo_3732	pseudo_transcript_0	0.48042	0.179156	5	5
pseudo_3733	pseudo_transcript_0	0.746216	0.0499884	5	5
pseudo_3734	pseudo_transcript_0	0.663231	-0.110774	5	5
pseudo_3735	pseudo_transcript_0	0.122023	-0.32553	5	5
pseudo_3736	pseudo_transcript_0	0.220825	-0.404036	5	5
pseudo_3737	pseudo_transcript_0	0.598849	-0.173698	5	5
pseudo_3738	pseudo_transcript_0	0.282206	-0.0504466	5	5
pseudo_3739	pseudo_transcript_0	0.982743	0.25378	5	5
pseudo_374	pseudo_transcript_0	0.0813251	-0.284783	5	5
pseudo_3740	pseudo_transcript_0	0.919382	-0.17488	5	5
pseudo_3741	pseudo_transcript_1	0.828436	0.0264656	5	5
pseudo_3742	pseudo_transcript_0	0.709745	-0.00148013	5	5
pseudo_3743	pseudo_transcript_0	0.604247	0.131984	5	5
pseudo_3744	pseudo_transcript_0	0.603962	0.115741	5	5
pseudo_3745	pseudo_transcript_0	0.339586	-0.0663002	5	5
pseudo_3746	pseudo_transcript_0	0.839266	0.219039	5	5
pseudo_3747	pseudo_transcript_0	0.165887	-0.124714	5	5
pseudo_3748	pseudo_transcript_0	0.694913	0.122719	5	5
pseudo_3749	pseudo_transcript_0	0.435208	-0.0856342	5	5
pseudo_375	pseudo_transcript_0	0.753644	0.0498039	5	5
pseudo_3750	pseudo_transcript_0	0.488581	0.0958499	5	5
pseudo_3751	pseudo_transcript_0	0.637668	-0.0641742	5	5
pseudo_3752	pseudo_transcript_0	0.215486	-0.197157	5	5
pseudo_3753	pseudo_transcript_0	0.54774	0.287995	5	5
pseudo_3754	pseudo_transcript_0	0.160955	-0.278747	5	5
pseudo_3755	pseudo_transcript_0	0.442932	-0.0908346	5	5
pseudo_3756	pseudo_transcript_0	0.148537	0.253425	5	5
pseudo_3757	pseudo_transcript_1	0.471329	-0.103764	5	5
pseudo_3758	pseudo_transcript_0	0.531018	0.165559	5	5
pseudo_3759	pseudo_transcript_0	0.968422	0.00466305	5	5
pseudo_376	pseudo_transcript_0	0.153296	-0.184718	5	5
pseudo_3760	pseudo_transcript_0	0.0797691	0.325316	5	5
pseudo_3761	pseudo_transcript_0	0.455156	-0.203725	5	5
pseudo_3762	pseudo_transcript_0	0.941765	-0.0115252	5	5
pseudo_3763	pseudo_transcript_0	0.322733	-0.112087	5	5
pseudo_3764	pseudo_transcript_0	0.800561	0.0777848	5	5
pseudo_3765	pseudo_transcript_0	0.456389	-0.200595	5	5
pseudo_3766	pseudo_transcript_0	0.884806	-0.0681249	5	5
pseudo_3767	pseudo_transcript_0	0.764828	-0.0686015	5	5
pseudo_3768	pseudo_transcript_0	0.925864	0.107082	5	5
pseudo_3769	pseudo_transcript_0	0.0119933	0.350163	5	5
pseudo_377	pseudo_transcript_1	0.10475	-0.15416	5	5
pseudo_3770	pseudo_transcript_0	0.761405	0.067915	5	5
pseudo_3771	pseudo_transcript_0	0.35423	-0.0475293	5	5
pseudo_3772	pseudo_transcript_0	0.644386	-0.213091	5	5
pseudo_3773	pseudo_transcript_0	0.10475	-0.390081	5	5
pseudo_3774	pseudo_transcript_0	0.178185	-0.254592	5	5
pseudo_3775	pseudo_transcript_0	0.0911072	-0.28136	5	5
pseudo_3776	pseudo_transcript_0	0.282572	0.115099	5	5
pseudo_3777	pseudo_transcript_0	0.791742	-0.0980164	5	5
pseudo_3778	pseudo_transcript_0	0.917115	-0.0636135	5	5
pseudo_3779	pseudo_transcript_1	0.046461	-0.584878	5	5
pseudo_378	pseudo_transcript_0	0.493977	-0.0952669	5	5
pseudo_3780	pseudo_transcript_0	0.579989	-0.0321133	5	5
pseudo_3781	pseudo_transcript_0	0.733888	0.0775158	5	5
pseudo_3782	pseudo_transcript_0	0.732659	0.0942308	5	5
pseudo_3783	pseudo_transcript_0	0.0548365	0.354497	5	5
pseudo_3784	pseudo_transcript_0	0.830027	0.0426411	5	5
pseudo_3785	pseudo_transcript_0	0.499664	0.0551979	5	5
pseudo_3786	pseudo_transcript_0	0.393458	0.266112	5	5
pseudo_3787	pseudo_transcript_0	0.597148	-0.0597319	5	5
pseudo_3788	pseudo_transcript_0	0.160103	-0.174088	5	5
pseudo_3789	pseudo_transcript_0	0.529414	0.116246	5	5
pseudo_379	pseudo_transcript_0	0.552916	-0.0597872	5	5
pseudo_3790	pseudo_transcript_0	0.0276241	-0.479193	5	5
pseudo_3791	pseudo_transcript_0	0.517459	-0.201585	5	5
pseudo_3792	pseudo_transcript_0	0.92554	0.154277	5	5
pseudo_3793	pseudo_transcript_0	0.0768658	-0.360712	5	5
pseudo_3794	pseudo_transcript_0	0.736041	0.0798454	5	5
pseudo_3795	pseudo_transcript_0	0.705193	0.0400723	5	5
pseudo_3796	pseudo_transcript_0	0.270326	-0.167929	5	5
pseudo_3797	pseudo_transcript_0	0.976233	0.156583	5	5
pseudo_3798	pseudo_transcript_0	0.579151	-0.0261893	5	5
pseudo_3799	pseudo_transcript_0	0.954112	0.0624293	5	5
pseudo_38	pseudo_transcript_0	0.870004	0.0253277	5	5
pseudo_380	pseudo_transcript_0	0.0963824	-0.277743	5	5
pseudo_3800	pseudo_transcript_0	0.545297	0.11673	5	5
pseudo_3801	pseudo_transcript_0	0.289204	-0.0629022	5	5
pseudo_3802	pseudo_transcript_0	0.488581	0.108324	5	5
pseudo_3803	pseudo_transcript_0	0.0620566	0.398454	5	5
pseudo_3804	pseudo_transcript_0	0.0529071	-0.32393	5	5
pseudo_3805	pseudo_transcript_0	0.543942	0.0705637	5	5
pseudo_3806	pseudo_transcript_0	0.0254557	-0.344996	5	5
pseudo_3807	pseudo_transcript_0	0.548828	0.0899064	5	5
pseudo_3808	pseudo_transcript_0	0.858452	0.261162	5	5
pseudo_3809	pseudo_transcript_0	0.753024	0.0617594	5	5
pseudo_381	pseudo_transcript_0	0.646729	-0.118413	5	5
pseudo_3810	pseudo_transcript_0	0.288092	-0.528708	5	5
pseudo_3811	pseudo_transcript_0	0.849488	-0.0512908	5	5
pseudo_3812	pseudo_transcript_0	0.677209	-0.0596206	5	5
pseudo_3813	pseudo_transcript_0	0.201752	-0.249016	5	5
pseudo_3814	pseudo_transcript_0	0.170931	0.239121	5	5
pseudo_3815	pseudo_transcript_0	0.0420718	-0.319636	5	5
pseudo_3816	pseudo_transcript_0	0.438819	0.218083	5	5
pseudo_3817	pseudo_transcript_0	0.10883	0.386522	5	5
pseudo_3818	pseudo_transcript_0	0.649076	-0.100005	5	5
pseudo_3819	pseudo_transcript_0	0.393005	-0.108536	5	5
pseudo_382	pseudo_transcript_0	0.777313	0.0977218	5	5
pseudo_3820	pseudo_transcript_0	0.450734	0.0903542	5	5
pseudo_3821	pseudo_transcript_0	0.281294	-0.190612	5	5
pseudo_3822	pseudo_transcript_0	0.454172	-0.400465	5	5
pseudo_3823	pseudo_transcript_0	0.258966	0.109278	5	5
pseudo_3824	pseudo_transcript_0	0.205379	0.361957	5	5
pseudo_3825	pseudo_transcript_0	0.244284	0.292549	5	5
pseudo_3826	pseudo_transcript_0	0.712481	0.142736	5	5
pseudo_3827	pseudo_transcript_0	0.239197	-0.220891	5	5
pseudo_3828	pseudo_transcript_0	0.357846	-0.0860365	5	5
pseudo_3829	pseudo_transcript_0	0.260346	-0.0119923	5	5
pseudo_383	pseudo_transcript_0	0.432092	0.016743	5	5
pseudo_3830	pseudo_transcript_0	0.876756	0.00945733	5	5
pseudo_3831	pseudo_transcript_0	0.429228	-0.077625	5	5
pseudo_3832	pseudo_transcript_0	0.0747121	0.28056	5	5
pseudo_3833	pseudo_transcript_0	0.987301	-0.0594002	5	5
pseudo_3834	pseudo_transcript_0	0.243954	-0.301905	5	5
pseudo_3835	pseudo_transcript_0	0.308563	-0.21923	5	5
pseudo_3836	pseudo_transcript_0	0.700348	-0.0667035	5	5
pseudo_3837	pseudo_transcript_0	0.430181	0.0463768	5	5
pseudo_3838	pseudo_transcript_0	0.495525	0.167506	5	5
pseudo_3839	pseudo_transcript_0	0.322334	-0.257388	5	5
pseudo_384	pseudo_transcript_0	0.101302	0.332162	5	5
pseudo_3840	pseudo_transcript_1	0.877078	0.0312053	5	5
pseudo_3841	pseudo_transcript_0	0.337321	-0.0739155	5	5
pseudo_3842	pseudo_transcript_0	0.29613	0.333978	5	5
pseudo_3843	pseudo_transcript_0	0.250287	-0.255979	5	5
pseudo_3844	pseudo_transcript_0	0.549917	0.13663	5	5
pseudo_3845	pseudo_transcript_0	0.744362	-0.0455724	5	5
pseudo_3846	pseudo_transcript_0	0.493462	-0.313418	5	5
pseudo_3847	pseudo_transcript_0	0.72775	0.0207172	5	5
pseudo_3848	pseudo_transcript_0	0.709745	-0.0380875	5	5
pseudo_3849	pseudo_transcript_0	0.74066	0.0394609	5	5
pseudo_385	pseudo_transcript_0	0.719796	0.107164	5	5
pseudo_3850	pseudo_transcript_0	0.634465	0.00653271	5	5
pseudo_3851	pseudo_transcript_0	0.398454	-0.131974	5	5
pseudo_3852	pseudo_transcript_0	0.523021	0.14555	5	5
pseudo_3853	pseudo_transcript_0	0.599699	-0.0318569	5	5
pseudo_3854	pseudo_transcript_0	0.676612	0.00628952	5	5
pseudo_3855	pseudo_transcript_0	0.386482	-0.240983	5	5
pseudo_3856	pseudo_transcript_0	0.630399	-0.157499	5	5
pseudo_3857	pseudo_transcript_0	0.276223	0.102312	5	5
pseudo_3858	pseudo_transcript_0	0.671545	0.359342	5	5
pseudo_3859	pseudo_transcript_0	0.07151	0.277748	5	5
pseudo_386	pseudo_transcript_0	0.424005	-0.0756487	5	5
pseudo_3860	pseudo_transcript_0	0.731431	0.066641	5	5
pseudo_3861	pseudo_transcript_0	0.340619	0.110591	5	5
pseudo_3862	pseudo_transcript_0	0.634465	0.0151673	5	5
pseudo_3863	pseudo_transcript_0	0.582506	-0.158696	5	5
pseudo_3864	pseudo_transcript_0	0.264342	0.356352	5	5
pseudo_3865	pseudo_transcript_0	0.942414	0.006923	5	5
pseudo_3866	pseudo_transcript_0	0.915172	-0.0676347	5	5
pseudo_3867	pseudo_transcript_0	0.520369	-0.0804675	5	5
pseudo_3868	pseudo_transcript_0	0.00534669	-0.442075	5	5
pseudo_3869	pseudo_transcript_0	0.613675	-0.214255	5	5
pseudo_387	pseudo_transcript_0	0.341654	-0.297634	5	5
pseudo_3870	pseudo_transcript_0	0.950211	-0.0886767	5	5
pseudo_3871	pseudo_transcript_0	0.928783	0.121774	5	5
pseudo_3872	pseudo_transcript_0	0.933973	-0.140536	5	5
pseudo_3873	pseudo_transcript_0	0.961916	0.0494758	5	5
pseudo_3874	pseudo_transcript_0	0.817004	0.0469053	5	5
pseudo_3875	pseudo_transcript_0	0.780444	-0.282835	5	5
pseudo_3876	pseudo_transcript_0	0.0327743	-0.279902	5	5
pseudo_3877	pseudo_transcript_0	0.578593	0.233638	5	5
pseudo_3878	pseudo_transcript_0	0.511404	-0.0981254	5	5
pseudo_3879	pseudo_transcript_0	0.410415	-0.160193	5	5
pseudo_388	pseudo_transcript_0	0.331801	0.409878	5	5
pseudo_3880	pseudo_transcript_0	0.412973	-0.149381	5	5
pseudo_3881	pseudo_transcript_0	0.766074	0.0277178	5	5
pseudo_3882	pseudo_transcript_0	0.946312	-0.10208	5	5
pseudo_3883	pseudo_transcript_0	0.900617	0.101909	5	5
pseudo_3884	pseudo_transcript_0	0.863583	-0.0379007	5	5
pseudo_3885	pseudo_transcript_1	0.187026	-0.244028	5	5
pseudo_3886	pseudo_transcript_0	0.728363	-0.0238011	5	5
pseudo_3887	pseudo_transcript_0	0.0103179	0.544771	5	5
pseudo_3888	pseudo_transcript_0	0.823986	0.0104897	5	5
pseudo_3889	pseudo_transcript_0	0.583627	-0.145592	5	5
pseudo_389	pseudo_transcript_0	0.261384	0.19742	5	5
pseudo_3890	pseudo_transcript_0	0.46582	0.208004	5	5
pseudo_3891	pseudo_transcript_0	0.0160641	-0.573514	5	5
pseudo_3892	pseudo_transcript_0	0.461339	0.122557	5	5
pseudo_3893	pseudo_transcript_0	0.509306	-0.176277	5	5
pseudo_3894	pseudo_transcript_0	0.962567	0.0287884	5	5
pseudo_3895	pseudo_transcript_0	0.350216	0.0903151	5	5
pseudo_3896	pseudo_transcript_1	0.0717027	0.499479	5	5
pseudo_3897	pseudo_transcript_0	0.268556	-0.135261	5	5
pseudo_3898	pseudo_transcript_0	0.944363	0.0259806	5	5
pseudo_3899	pseudo_transcript_0	0.434008	0.148186	5	5
pseudo_39	pseudo_transcript_0	0.667383	-0.0917894	5	5
pseudo_390	pseudo_transcript_0	0.626923	0.108922	5	5
pseudo_3900	pseudo_transcript_0	0.510617	0.0439272	5	5
pseudo_3901	pseudo_transcript_0	0.313436	0.196778	5	5
pseudo_3902	pseudo_transcript_0	0.31422	0.211152	5	5
pseudo_3903	pseudo_transcript_0	0.449999	-0.138313	5	5
pseudo_3904	pseudo_transcript_0	0.382466	0.157425	5	5
pseudo_3905	pseudo_transcript_0	0.776062	0.0392481	5	5
pseudo_3906	pseudo_transcript_0	0.644386	0.185344	5	5
pseudo_3907	pseudo_transcript_0	0.049407	0.980932	5	5
pseudo_3908	pseudo_transcript_0	0.248442	-0.211371	5	5
pseudo_3909	pseudo_transcript_0	0.603962	0.159165	5	5
pseudo_391	pseudo_transcript_0	0.247606	-0.201487	5	5
pseudo_3910	pseudo_transcript_0	0.873861	-0.0659684	5	5
pseudo_3911	pseudo_transcript_0	0.605671	0.0763851	5	5
pseudo_3912	pseudo_transcript_0	0.472837	-0.113704	5	5
pseudo_3913	pseudo_transcript_0	0.880618	0.0588529	5	5
pseudo_3914	pseudo_transcript_0	0.267146	0.247458	5	5
pseudo_3915	pseudo_transcript_0	0.861658	0.0244373	5	5
pseudo_3916	pseudo_transcript_0	0.0352874	0.402603	5	5
pseudo_3917	pseudo_transcript_0	0.909993	0.116987	5	5
pseudo_3918	pseudo_transcript_0	0.728363	-0.262742	5	5
pseudo_3919	pseudo_transcript_0	0.808772	0.271995	5	5
pseudo_392	pseudo_transcript_0	0.659681	-0.236278	5	5
pseudo_3920	pseudo_transcript_0	0.285139	-0.0375348	5	5
pseudo_3921	pseudo_transcript_0	0.967121	-0.123904	5	5
pseudo_3922	pseudo_transcript_0	0.576362	-0.112838	5	5
pseudo_3923	pseudo_transcript_0	0.4278	0.102345	5	5
pseudo_3924	pseudo_transcript_0	0.676612	0.0464971	5	5
pseudo_3925	pseudo_transcript_0	0.224229	-0.26375	5	5
pseudo_3926	pseudo_transcript_0	0.49372	-0.0319454	5	5
pseudo_3927	pseudo_transcript_0	0.818273	0.0208697	5	5
pseudo_3928	pseudo_transcript_0	0.79993	-0.0797052	5	5
pseudo_3929	pseudo_transcript_0	0.0914201	-0.187246	5	5
pseudo_393	pseudo_transcript_0	0.297074	-0.417584	5	5
pseudo_3930	pseudo_transcript_0	0.585028	0.100771	5	5
pseudo_3931	pseudo_transcript_0	0.197603	-0.250006	5	5
pseudo_3932	pseudo_transcript_0	0.0980283	0.287663	5	5
pseudo_3933	pseudo_transcript_0	0.29256	0.05328	5	5
pseudo_3934	pseudo_transcript_0	0.788599	0.0848747	5	5
pseudo_3935	pseudo_transcript_0	0.705193	-0.0838569	5	5
pseudo_3936	pseudo_transcript_0	0.845013	-0.206631	5	5
pseudo_3937	pseudo_transcript_0	0.993162	0.157888	5	5
pseudo_3938	pseudo_transcript_0	0.0760523	0.405456	5	5
pseudo_3939	pseudo_transcript_0	0.504082	-0.0988814	5	5
pseudo_394	pseudo_transcript_0	0.670057	0.092702	5	5
pseudo_3940	pseudo_transcript_0	0.109552	-0.321929	5	5
pseudo_3941	pseudo_transcript_0	0.0932364	0.300953	5	5
pseudo_3942	pseudo_transcript_0	0.800245	-0.126719	5	5
pseudo_3943	pseudo_transcript_0	0.503301	-0.119657	5	5
pseudo_3944	pseudo_transcript_0	0.327549	-0.0810173	5	5
pseudo_3945	pseudo_transcript_0	0.688893	-0.122905	5	5
pseudo_3946	pseudo_transcript_0	0.76265	-0.00311159	5	5
pseudo_3947	pseudo_transcript_0	0.818907	0.0649306	5	5
pseudo_3948	pseudo_transcript_0	0.448532	0.0971878	5	5
pseudo_3949	pseudo_transcript_0	0.0816106	-0.403267	5	5
pseudo_395	pseudo_transcript_0	0.377814	-0.141165	5	5
pseudo_3950	pseudo_transcript_0	0.91064	0.241874	5	5
pseudo_3951	pseudo_transcript_0	0.455649	0.0904674	5	5
pseudo_3952	pseudo_transcript_0	0.578314	-0.0539487	5	5
pseudo_3953	pseudo_transcript_0	0.169406	0.293252	5	5
pseudo_3954	pseudo_transcript_0	0.267146	-0.244353	5	5
pseudo_3955	pseudo_transcript_0	0.427562	0.0690342	5	5
pseudo_3956	pseudo_transcript_0	0.170167	0.436689	5	5
pseudo_3957	pseudo_transcript_0	0.767632	0.194608	5	5
pseudo_3958	pseudo_transcript_0	0.307402	0.177426	5	5
pseudo_3959	pseudo_transcript_0	0.058653	-0.458628	5	5
pseudo_396	pseudo_transcript_0	0.360412	0.321832	5	5
pseudo_3960	pseudo_transcript_0	0.542047	0.105717	5	5
pseudo_3961	pseudo_transcript_0	0.856209	0.0452281	5	5
pseudo_3962	pseudo_transcript_0	0.59319	-0.188161	5	5
pseudo_3963	pseudo_transcript_0	0.321337	0.173059	5	5
pseudo_3964	pseudo_transcript_0	0.751165	0.18785	5	5
pseudo_3965	pseudo_transcript_0	0.939167	0.0127569	5	5
pseudo_3966	pseudo_transcript_0	0.362559	-0.157981	5	5
pseudo_3967	pseudo_transcript_0	0.517459	0.110051	5	5
pseudo_3968	pseudo_transcript_0	0.984045	0.124616	5	5
pseudo_3969	pseudo_transcript_0	0.289204	-0.167134	5	5
pseudo_397	pseudo_transcript_0	0.0115164	0.342864	5	5
pseudo_3970	pseudo_transcript_1	0.535308	0.14268	5	5
pseudo_3971	pseudo_transcript_0	0.33938	-0.036692	5	5
pseudo_3972	pseudo_transcript_0	0.804663	0.0392887	5	5
pseudo_3973	pseudo_transcript_0	0.850767	0.131388	5	5
pseudo_3974	pseudo_transcript_0	0.479659	-0.210785	5	5
pseudo_3975	pseudo_transcript_0	0.44951	-0.54892	5	5
pseudo_3976	pseudo_transcript_0	0.156135	0.137893	5	5
pseudo_3977	pseudo_transcript_0	0.396178	0.126118	5	5
pseudo_3978	pseudo_transcript_0	0.550461	-0.171068	5	5
pseudo_3979	pseudo_transcript_0	0.184044	0.311465	5	5
pseudo_398	pseudo_transcript_0	0.168269	-0.225647	5	5
pseudo_3980	pseudo_transcript_0	0.549372	-0.0375036	5	5
pseudo_3981	pseudo_transcript_0	0.126823	-0.462436	5	5
pseudo_3982	pseudo_transcript_0	0.941765	0.0687153	5	5
pseudo_3983	pseudo_transcript_0	0.0782374	-0.316764	5	5
pseudo_3984	pseudo_transcript_0	0.0989431	-0.626515	5	5
pseudo_3985	pseudo_transcript_0	0.426612	-0.126015	5	5
pseudo_3986	pseudo_transcript_0	0.0726079	-0.181366	5	5
pseudo_3987	pseudo_transcript_0	0.980139	0.0435353	5	5
pseudo_3988	pseudo_transcript_0	0.331598	0.070595	5	5
pseudo_3989	pseudo_transcript_0	0.489607	-0.154602	5	5
pseudo_399	pseudo_transcript_0	0.423296	0.0836952	5	5
pseudo_3990	pseudo_transcript_0	0.246939	-0.417343	5	5
pseudo_3991	pseudo_transcript_0	0.646143	-0.0199286	5	5
pseudo_3992	pseudo_transcript_0	0.536922	-0.218972	5	5
pseudo_3993	pseudo_transcript_0	0.511929	-0.172507	5	5
pseudo_3994	pseudo_transcript_0	0.640877	0.0634411	5	5
pseudo_3995	pseudo_transcript_0	0.310312	0.167273	5	5
pseudo_3996	pseudo_transcript_0	0.748689	0.0567813	5	5
pseudo_3997	pseudo_transcript_0	0.628081	-0.0801054	5	5
pseudo_3998	pseudo_transcript_0	0.176612	-0.545836	5	5
pseudo_3999	pseudo_transcript_0	0.96094	-0.0564123	5	5
pseudo_4	pseudo_transcript_0	0.834166	-0.0527808	5	5
pseudo_40	pseudo_transcript_1	0.223763	-0.0940213	5	5
pseudo_400	pseudo_transcript_0	0.300491	-0.12635	5	5
pseudo_4000	pseudo_transcript_0	0.55702	-0.180041	5	5
pseudo_4001	pseudo_transcript_1	0.087192	0.21441	5	5
pseudo_4002	pseudo_transcript_0	0.425426	0.109106	5	5
pseudo_4003	pseudo_transcript_0	0.771688	0.0889009	5	5
pseudo_4004	pseudo_transcript_0	0.124405	-0.388158	5	5
pseudo_4005	pseudo_transcript_1	0.546654	-0.0313383	5	5
pseudo_4006	pseudo_transcript_1	0.116603	0.28355	5	5
pseudo_4007	pseudo_transcript_0	0.472837	0.285878	5	5
pseudo_4008	pseudo_transcript_0	0.101302	-0.330854	5	5
pseudo_4009	pseudo_transcript_1	0.340619	0.19391	5	5
pseudo_401	pseudo_transcript_0	0.29992	0.0960455	5	5
pseudo_4010	pseudo_transcript_0	0.41835	0.128618	5	5
pseudo_4011	pseudo_transcript_0	0.231946	-0.142776	5	5
pseudo_4012	pseudo_transcript_0	0.78546	0.0783782	5	5
pseudo_4013	pseudo_transcript_0	0.743745	0.0919768	5	5
pseudo_4014	pseudo_transcript_0	0.387154	-0.0530979	5	5
pseudo_4015	pseudo_transcript_0	0.840223	-0.0763371	5	5
pseudo_4016	pseudo_transcript_0	0.20802	-0.293017	5	5
pseudo_4017	pseudo_transcript_0	0.589243	0.0056476	5	5
pseudo_4018	pseudo_transcript_0	0.168395	0.155353	5	5
pseudo_4019	pseudo_transcript_0	0.974605	-0.0440205	5	5
pseudo_402	pseudo_transcript_0	0.925216	0.118758	5	5
pseudo_4020	pseudo_transcript_0	0.921002	0.00520496	5	5
pseudo_4021	pseudo_transcript_0	0.578872	-0.0855836	5	5
pseudo_4022	pseudo_transcript_0	0.251129	-0.2826	5	5
pseudo_4023	pseudo_transcript_0	0.0771386	0.379973	5	5
pseudo_4024	pseudo_transcript_0	0.879652	0.00870486	5	5
pseudo_4025	pseudo_transcript_0	0.394817	-0.194766	5	5
pseudo_4026	pseudo_transcript_0	0.563065	-0.201447	5	5
pseudo_4027	pseudo_transcript_0	0.44951	-0.038849	5	5
pseudo_4028	pseudo_transcript_0	0.715831	0.0547805	5	5
pseudo_4029	pseudo_transcript_0	0.0945975	0.217574	5	5
pseudo_403	pseudo_transcript_0	0.0550429	0.400377	5	5
pseudo_4030	pseudo_transcript_0	0.249951	-0.160417	5	5
pseudo_4031	pseudo_transcript_0	0.45196	0.104012	5	5
pseudo_4032	pseudo_transcript_0	0.852687	-0.0739182	5	5
pseudo_4033	pseudo_transcript_0	0.813202	0.128174	5	5
pseudo_4034	pseudo_transcript_0	0.96029	0.0198477	5	5
pseudo_4035	pseudo_transcript_0	0.293872	0.19186	5	5
pseudo_4036	pseudo_transcript_0	0.143668	-0.255785	5	5
pseudo_4037	pseudo_transcript_0	0.0757827	0.270679	5	5
pseudo_4038	pseudo_transcript_0	0.499405	0.194024	5	5
pseudo_4039	pseudo_transcript_0	0.469823	-0.145468	5	5
pseudo_404	pseudo_transcript_0	0.43042	-0.357884	5	5
pseudo_4040	pseudo_transcript_0	0.33038	0.104031	5	5
pseudo_4041	pseudo_transcript_0	0.897709	-0.0654933	5	5
pseudo_4042	pseudo_transcript_0	0.753644	0.135461	5	5
pseudo_4043	pseudo_transcript_0	0.958014	0.0258732	5	5
pseudo_4044	pseudo_transcript_0	0.962567	0.0211709	5	5
pseudo_4045	pseudo_transcript_0	0.319945	-0.160469	5	5
pseudo_4046	pseudo_transcript_0	0.333227	0.129406	5	5
pseudo_4047	pseudo_transcript_0	0.43042	0.0830432	5	5
pseudo_4048	pseudo_transcript_0	0.746834	0.20585	5	5
pseudo_4049	pseudo_transcript_0	0.667977	0.0411801	5	5
pseudo_405	pseudo_transcript_0	0.237086	-0.234903	5	5
pseudo_4050	pseudo_transcript_0	0.678105	-0.119717	5	5
pseudo_4051	pseudo_transcript_0	0.524349	-0.099727	5	5
pseudo_4052	pseudo_transcript_0	0.92554	0.0851262	5	5
pseudo_4053	pseudo_transcript_0	0.240012	0.206355	5	5
pseudo_4054	pseudo_transcript_0	0.0358957	-0.397397	5	5
pseudo_4055	pseudo_transcript_0	0.682891	-0.0347401	5	5
pseudo_4056	pseudo_transcript_0	0.84693	-0.262037	5	5
pseudo_4057	pseudo_transcript_0	0.545568	-0.210066	5	5
pseudo_4058	pseudo_transcript_0	0.0933957	0.245194	5	5
pseudo_4059	pseudo_transcript_0	0.874826	-0.0345725	5	5
pseudo_406	pseudo_transcript_0	0.255026	0.0242121	5	5
pseudo_4060	pseudo_transcript_0	0.928783	-0.0441216	5	5
pseudo_4061	pseudo_transcript_0	0.127638	0.293996	5	5
pseudo_4062	pseudo_transcript_0	0.939816	-0.520542	5	5
pseudo_4063	pseudo_transcript_0	0.639126	0.0123411	5	5
pseudo_4064	pseudo_transcript_0	0.817004	-0.00811752	5	5
pseudo_4065	pseudo_transcript_0	0.843735	0.304655	5	5
pseudo_4066	pseudo_transcript_0	0.0260792	0.264945	5	5
pseudo_4067	pseudo_transcript_0	0.251297	-0.068297	5	5
pseudo_4068	pseudo_transcript_0	0.383579	0.163736	5	5
pseudo_4069	pseudo_transcript_0	0.561413	-0.0633473	5	5
pseudo_407	pseudo_transcript_0	0.553736	-0.0305388	5	5
pseudo_4070	pseudo_transcript_0	0.962241	-0.0785368	5	5
pseudo_4071	pseudo_transcript_0	0.417412	-0.139162	5	5
pseudo_4072	pseudo_transcript_0	0.412973	0.195139	5	5
pseudo_4073	pseudo_transcript_0	0.0443497	-0.396541	5	5
pseudo_4074	pseudo_transcript_0	0.0367697	0.286941	5	5
pseudo_4075	pseudo_transcript_0	0.336089	-0.13597	5	5
pseudo_4076	pseudo_transcript_0	0.653781	0.0926572	5	5
pseudo_4077	pseudo_transcript_0	0.282206	0.249829	5	5
pseudo_4078	pseudo_transcript_0	0.0407693	-0.236649	5	5
pseudo_4079	pseudo_transcript_0	0.614822	-0.242481	5	5
pseudo_408	pseudo_transcript_0	0.553736	-0.148164	5	5
pseudo_4080	pseudo_transcript_0	0.497851	-0.14633	5	5
pseudo_4081	pseudo_transcript_0	0.968422	0.000790772	5	5
pseudo_4082	pseudo_transcript_0	0.394817	0.0926482	5	5
pseudo_4083	pseudo_transcript_0	0.227199	-0.157354	5	5
pseudo_4084	pseudo_transcript_0	0.571358	3.62415e-05	5	5
pseudo_4085	pseudo_transcript_0	0.46857	-0.0103809	5	5
pseudo_4086	pseudo_transcript_0	0.515085	0.0808055	5	5
pseudo_4087	pseudo_transcript_0	0.162914	0.132606	5	5
pseudo_4088	pseudo_transcript_0	0.516667	0.0826686	5	5
pseudo_4089	pseudo_transcript_0	0.343314	-0.188542	5	5
pseudo_409	pseudo_transcript_0	0.728976	-0.0551119	5	5
pseudo_4090	pseudo_transcript_1	0.446579	0.114118	5	5
pseudo_4091	pseudo_transcript_0	0.361699	0.313883	5	5
pseudo_4092	pseudo_transcript_0	0.00955544	-0.513906	5	5
pseudo_4093	pseudo_transcript_0	0.272638	-0.1742	5	5
pseudo_4094	pseudo_transcript_0	0.120357	0.0698758	5	5
pseudo_4095	pseudo_transcript_0	0.843735	-0.240596	5	5
pseudo_4096	pseudo_transcript_0	0.355716	-0.062876	5	5
pseudo_4097	pseudo_transcript_0	0.958664	0.109287	5	5
pseudo_4098	pseudo_transcript_0	0.72775	-0.0394956	5	5
pseudo_4099	pseudo_transcript_0	0.793	-0.00999928	5	5
pseudo_41	pseudo_transcript_0	0.0724781	-0.416996	5	5
pseudo_410	pseudo_transcript_0	0.0518163	-0.311757	5	5
pseudo_4100	pseudo_transcript_0	0.335679	-0.230923	5	5
pseudo_4101	pseudo_transcript_0	0.165388	0.385764	5	5
pseudo_4102	pseudo_transcript_0	0.150034	0.304839	5	5
pseudo_4103	pseudo_transcript_0	0.639709	0.0998278	5	5
pseudo_4104	pseudo_transcript_0	0.387154	0.0987618	5	5
pseudo_4105	pseudo_transcript_1	0.119289	0.312871	5	5
pseudo_4106	pseudo_transcript_0	0.768256	-0.0251758	5	5
pseudo_4107	pseudo_transcript_0	0.704586	0.0950921	5	5
pseudo_4108	pseudo_transcript_0	0.851407	-0.0767768	5	5
pseudo_4109	pseudo_transcript_0	0.977535	0.0060361	5	5
pseudo_411	pseudo_transcript_0	0.415539	0.138462	5	5
pseudo_4110	pseudo_transcript_0	0.17622	0.262468	5	5
pseudo_4111	pseudo_transcript_0	0.266619	0.1823	5	5
pseudo_4112	pseudo_transcript_0	0.305086	-0.286716	5	5
pseudo_4113	pseudo_transcript_0	0.118709	-0.515237	5	5
pseudo_4114	pseudo_transcript_0	0.705496	-0.109603	5	5
pseudo_4115	pseudo_transcript_0	0.160468	-0.419965	5	5
pseudo_4116	pseudo_transcript_0	0.0433248	0.301072	5	5
pseudo_4117	pseudo_transcript_0	0.952812	-0.0689588	5	5
pseudo_4118	pseudo_transcript_0	0.680197	0.0747222	5	5
pseudo_4119	pseudo_transcript_0	0.627502	0.0872164	5	5
pseudo_412	pseudo_transcript_0	0.33691	-0.446001	5	5
pseudo_4120	pseudo_transcript_0	0.933324	0.131431	5	5
pseudo_4121	pseudo_transcript_0	0.811303	-0.0232956	5	5
pseudo_4122	pseudo_transcript_0	0.0158854	-0.452174	5	5
pseudo_4123	pseudo_transcript_0	0.547197	0.109969	5	5
pseudo_4124	pseudo_transcript_0	0.805611	-0.314934	5	5
pseudo_4125	pseudo_transcript_0	0.782324	-0.0109229	5	5
pseudo_4126	pseudo_transcript_0	0.697629	-0.115761	5	5
pseudo_4127	pseudo_transcript_0	0.335474	0.111999	5	5
pseudo_4128	pseudo_transcript_0	0.460843	-0.102105	5	5
pseudo_4129	pseudo_transcript_0	0.0815391	0.377803	5	5
pseudo_413	pseudo_transcript_0	0.0571967	0.345027	5	5
pseudo_4130	pseudo_transcript_0	0.960615	0.086872	5	5
pseudo_4131	pseudo_transcript_0	0.754884	0.0288732	5	5
pseudo_4132	pseudo_transcript_0	0.366445	-0.26296	5	5
pseudo_4133	pseudo_transcript_0	0.964518	0.0164594	5	5
pseudo_4134	pseudo_transcript_0	0.0763227	-0.335166	5	5
pseudo_4135	pseudo_transcript_0	0.825575	-0.179644	5	5
pseudo_4136	pseudo_transcript_0	0.532089	-0.218608	5	5
pseudo_4137	pseudo_transcript_0	0.787029	-0.0179649	5	5
pseudo_4138	pseudo_transcript_0	0.602255	0.091196	5	5
pseudo_4139	pseudo_transcript_0	0.398454	0.215828	5	5
pseudo_414	pseudo_transcript_0	0.264866	0.159888	5	5
pseudo_4140	pseudo_transcript_1	0.316187	-0.195778	5	5
pseudo_4141	pseudo_transcript_0	0.457871	0.102162	5	5
pseudo_4142	pseudo_transcript_0	0.234506	0.202827	5	5
pseudo_4143	pseudo_transcript_0	0.382244	-0.131302	5	5
pseudo_4144	pseudo_transcript_0	0.456883	-0.104694	5	5
pseudo_4145	pseudo_transcript_0	0.609381	0.196735	5	5
pseudo_4146	pseudo_transcript_0	0.444146	-0.206721	5	5
pseudo_4147	pseudo_transcript_0	0.801822	-0.0771458	5	5
pseudo_4148	pseudo_transcript_0	0.393458	0.045846	5	5
pseudo_4149	pseudo_transcript_0	0.287722	-0.485383	5	5
pseudo_415	pseudo_transcript_0	0.97428	-0.0516967	5	5
pseudo_4150	pseudo_transcript_0	0.162546	0.23418	5	5
pseudo_4151	pseudo_transcript_0	0.142665	-0.166931	5	5
pseudo_4152	pseudo_transcript_0	0.409951	-0.147116	5	5
pseudo_4153	pseudo_transcript_0	0.0455712	0.522315	5	5
pseudo_4154	pseudo_transcript_0	0.886417	0.0136152	5	5
pseudo_4155	pseudo_transcript_0	0.706406	0.0276901	5	5
pseudo_4156	pseudo_transcript_0	0.163407	-0.226734	5	5
pseudo_4157	pseudo_transcript_0	0.778565	-0.109638	5	5
pseudo_4158	pseudo_transcript_0	0.770127	0.0692217	5	5
pseudo_4159	pseudo_transcript_0	0.64585	0.256233	5	5
pseudo_416	pseudo_transcript_0	0.248944	0.171113	5	5
pseudo_4160	pseudo_transcript_0	0.380468	-0.138491	5	5
pseudo_4161	pseudo_transcript_0	0.130727	0.228816	5	5
pseudo_4162	pseudo_transcript_0	0.586432	-0.124694	5	5
pseudo_4163	pseudo_transcript_0	0.375611	-0.162851	5	5
pseudo_4164	pseudo_transcript_0	0.694612	0.044309	5	5
pseudo_4165	pseudo_transcript_1	0.300681	-0.185755	5	5
pseudo_4166	pseudo_transcript_0	0.159014	0.395349	5	5
pseudo_4167	pseudo_transcript_0	0.721018	0.131705	5	5
pseudo_4168	pseudo_transcript_0	0.498369	0.147917	5	5
pseudo_4169	pseudo_transcript_0	0.756435	-0.13997	5	5
pseudo_417	pseudo_transcript_0	0.40303	-0.4042	5	5
pseudo_4170	pseudo_transcript_0	0.599416	0.325207	5	5
pseudo_4171	pseudo_transcript_0	0.485512	-0.0514855	5	5
pseudo_4172	pseudo_transcript_0	0.68469	-0.0559415	5	5
pseudo_4173	pseudo_transcript_0	0.997395	0.140553	5	5
pseudo_4174	pseudo_transcript_0	0.83321	0.02577	5	5
pseudo_4175	pseudo_transcript_0	0.160955	-0.173853	5	5
pseudo_4176	pseudo_transcript_0	0.116413	0.337163	5	5
pseudo_4177	pseudo_transcript_0	0.119676	-0.214692	5	5
pseudo_4178	pseudo_transcript_0	0.478898	-0.0832399	5	5
pseudo_4179	pseudo_transcript_0	0.0434942	0.325759	5	5
pseudo_418	pseudo_transcript_0	0.233543	0.160744	5	5
pseudo_4180	pseudo_transcript_0	0.393684	0.138247	5	5
pseudo_4181	pseudo_transcript_0	0.403948	0.134218	5	5
pseudo_4182	pseudo_transcript_0	0.659681	-0.0707583	5	5
pseudo_4183	pseudo_transcript_0	0.102499	0.313669	5	5
pseudo_4184	pseudo_transcript_0	0.690396	-0.0141375	5	5
pseudo_4185	pseudo_transcript_0	0.391425	-0.109024	5	5
pseudo_4186	pseudo_transcript_0	0.291812	-0.231422	5	5
pseudo_4187	pseudo_transcript_0	0.545568	0.168599	5	5
pseudo_4188	pseudo_transcript_0	0.820176	-0.090818	5	5
pseudo_4189	pseudo_transcript_0	0.712786	-0.0265346	5	5
pseudo_419	pseudo_transcript_0	0.899647	-0.0976205	5	5
pseudo_4190	pseudo_transcript_0	0.0859175	0.231483	5	5
pseudo_4191	pseudo_transcript_0	0.931378	0.0305686	5	5
pseudo_4192	pseudo_transcript_0	0.85685	-0.163513	5	5
pseudo_4193	pseudo_transcript_0	0.951512	0.0422094	5	5
pseudo_4194	pseudo_transcript_0	0.828754	0.0959385	5	5
pseudo_4195	pseudo_transcript_0	0.59037	0.118466	5	5
pseudo_4196	pseudo_transcript_0	0.606526	-0.155349	5	5
pseudo_4197	pseudo_transcript_0	0.360412	-0.20519	5	5
pseudo_4198	pseudo_transcript_0	0.878043	-0.0324095	5	5
pseudo_4199	pseudo_transcript_0	0.612242	0.0513497	5	5
pseudo_42	pseudo_transcript_0	0.377814	-0.153819	5	5
pseudo_420	pseudo_transcript_0	0.771688	-0.113832	5	5
pseudo_4200	pseudo_transcript_0	0.906112	-0.0505345	5	5
pseudo_4201	pseudo_transcript_0	0.502001	0.10563	5	5
pseudo_4202	pseudo_transcript_0	0.144789	0.253929	5	5
pseudo_4203	pseudo_transcript_0	0.947287	-0.00757649	5	5
pseudo_4204	pseudo_transcript_0	0.397543	0.0944161	5	5
pseudo_4205	pseudo_transcript_0	0.471831	0.102185	5	5
pseudo_4206	pseudo_transcript_0	0.473845	-0.409823	5	5
pseudo_4207	pseudo_transcript_0	0.197319	0.246452	5	5
pseudo_4208	pseudo_transcript_0	0.780444	0.0624421	5	5
pseudo_4209	pseudo_transcript_0	0.337526	-0.336866	5	5
pseudo_421	pseudo_transcript_0	0.623455	0.00168222	5	5
pseudo_4210	pseudo_transcript_1	0.11462	0.342554	5	5
pseudo_4211	pseudo_transcript_0	0.119095	-0.356979	5	5
pseudo_4212	pseudo_transcript_0	0.659681	0.13494	5	5
pseudo_4213	pseudo_transcript_0	0.662935	-0.0791545	5	5
pseudo_4214	pseudo_transcript_0	0.361914	0.0282165	5	5
pseudo_4215	pseudo_transcript_0	0.497334	-0.682573	5	5
pseudo_4216	pseudo_transcript_0	0.914201	0.00754635	5	5
pseudo_4217	pseudo_transcript_0	0.831937	0.0497917	5	5
pseudo_4218	pseudo_transcript_0	0.392102	-0.173757	5	5
pseudo_4219	pseudo_transcript_0	0.356141	0.189479	5	5
pseudo_422	pseudo_transcript_0	0.963543	-0.323523	5	5
pseudo_4220	pseudo_transcript_0	0.865508	0.0741645	5	5
pseudo_4221	pseudo_transcript_0	0.514032	-0.123211	5	5
pseudo_4222	pseudo_transcript_0	0.926188	0.0901496	5	5
pseudo_4223	pseudo_transcript_0	0.458366	-0.0418216	5	5
pseudo_4224	pseudo_transcript_0	0.0876454	0.315254	5	5
pseudo_4225	pseudo_transcript_0	0.0933957	0.308577	5	5
pseudo_4226	pseudo_transcript_0	0.701558	0.242491	5	5
pseudo_4227	pseudo_transcript_0	0.398682	0.15425	5	5
pseudo_4228	pseudo_transcript_0	0.591497	0.108183	5	5
pseudo_4229	pseudo_transcript_0	0.97786	0.020347	5	5
pseudo_423	pseudo_transcript_0	0.997395	-0.0774349	5	5
pseudo_4230	pseudo_transcript_0	0.196469	0.126177	5	5
pseudo_4231	pseudo_transcript_0	0.00954411	-0.423687	5	5
pseudo_4232	pseudo_transcript_0	0.0699201	-0.295021	5	5
pseudo_4233	pseudo_transcript_0	0.723158	0.103372	5	5
pseudo_4234	pseudo_transcript_0	0.221595	0.212004	5	5
pseudo_4235	pseudo_transcript_0	0.993488	-0.0697587	5	5
pseudo_4236	pseudo_transcript_0	0.386258	-0.0801361	5	5
pseudo_4237	pseudo_transcript_0	0.334043	-0.125016	5	5
pseudo_4238	pseudo_transcript_0	0.125308	-0.313712	5	5
pseudo_4239	pseudo_transcript_0	0.49089	-0.0966824	5	5
pseudo_424	pseudo_transcript_0	0.519574	0.0812246	5	5
pseudo_4240	pseudo_transcript_0	0.853967	0.0610262	5	5
pseudo_4241	pseudo_transcript_0	0.236439	0.360327	5	5
pseudo_4242	pseudo_transcript_0	0.39527	0.14711	5	5
pseudo_4243	pseudo_transcript_0	0.157569	-0.390784	5	5
pseudo_4244	pseudo_transcript_0	0.377814	-0.0304033	5	5
pseudo_4245	pseudo_transcript_0	0.730203	-0.133553	5	5
pseudo_4246	pseudo_transcript_0	0.714308	0.110484	5	5
pseudo_4247	pseudo_transcript_0	0.136541	-0.315544	5	5
pseudo_4248	pseudo_transcript_0	0.0650263	-0.302631	5	5
pseudo_4249	pseudo_transcript_0	0.733888	0.0971768	5	5
pseudo_425	pseudo_transcript_0	0.347696	-0.18212	5	5
pseudo_4250	pseudo_transcript_0	0.479405	0.268288	5	5
pseudo_4251	pseudo_transcript_0	0.939167	0.137623	5	5
pseudo_4252	pseudo_transcript_1	0.796148	-0.0462391	5	5
pseudo_4253	pseudo_transcript_0	0.813202	-0.0354729	5	5
pseudo_4254	pseudo_transcript_0	0.518781	0.0890045	5	5
pseudo_4255	pseudo_transcript_0	0.0707432	0.293562	5	5
pseudo_4256	pseudo_transcript_0	0.15038	0.282486	5	5
pseudo_4257	pseudo_transcript_0	0.956713	0.0734041	5	5
pseudo_4258	pseudo_transcript_0	0.800561	-0.0472759	5	5
pseudo_4259	pseudo_transcript_0	0.764828	0.125341	5	5
pseudo_426	pseudo_transcript_0	0.175049	-0.332883	5	5
pseudo_4260	pseudo_transcript_0	0.665602	0.197363	5	5
pseudo_4261	pseudo_transcript_0	0.68379	-0.0442248	5	5
pseudo_4262	pseudo_transcript_0	0.184448	0.316813	5	5
pseudo_4263	pseudo_transcript_0	0.985673	-0.0715635	5	5
pseudo_4264	pseudo_transcript_0	0.879652	-0.0336239	5	5
pseudo_4265	pseudo_transcript_0	0.276043	0.258811	5	5
pseudo_4266	pseudo_transcript_0	0.792057	0.101408	5	5
pseudo_4267	pseudo_transcript_0	0.517724	0.122647	5	5
pseudo_4268	pseudo_transcript_0	0.930729	-0.0602699	5	5
pseudo_4269	pseudo_transcript_0	0.0434518	0.313295	5	5
pseudo_427	pseudo_transcript_0	0.805295	-0.205446	5	5
pseudo_4270	pseudo_transcript_0	0.875148	-0.329955	5	5
pseudo_4271	pseudo_transcript_0	0.187299	0.264287	5	5
pseudo_4272	pseudo_transcript_0	0.186209	-0.101965	5	5
pseudo_4273	pseudo_transcript_0	0.739427	-0.0314232	5	5
pseudo_4274	pseudo_transcript_0	0.373854	0.067735	5	5
pseudo_4275	pseudo_transcript_0	0.464324	0.126757	5	5
pseudo_4276	pseudo_transcript_0	0.154947	0.264974	5	5
pseudo_4277	pseudo_transcript_0	0.487557	-0.158694	5	5
pseudo_4278	pseudo_transcript_0	0.691298	-0.0408955	5	5
pseudo_4279	pseudo_transcript_0	0.851727	0.0879667	5	5
pseudo_428	pseudo_transcript_1	0.157809	0.30945	5	5
pseudo_4280	pseudo_transcript_0	0.403259	-0.169608	5	5
pseudo_4281	pseudo_transcript_0	0.895772	-0.0397861	5	5
pseudo_4282	pseudo_transcript_0	0.800561	0.047257	5	5
pseudo_4283	pseudo_transcript_0	0.634465	0.209876	5	5
pseudo_4284	pseudo_transcript_0	0.703678	0.133214	5	5
pseudo_4285	pseudo_transcript_0	0.359127	0.238009	5	5
pseudo_4286	pseudo_transcript_0	0.617119	-0.149967	5	5
pseudo_4287	pseudo_transcript_0	0.256392	-0.0944287	5	5
pseudo_4288	pseudo_transcript_0	0.291439	0.356887	5	5
pseudo_4289	pseudo_transcript_0	0.0979455	0.305375	5	5
pseudo_429	pseudo_transcript_1	0.241977	0.188391	5	5
pseudo_4290	pseudo_transcript_0	0.341861	-0.0528682	5	5
pseudo_4291	pseudo_transcript_0	0.801191	-0.0137927	5	5
pseudo_4292	pseudo_transcript_0	0.0950008	0.336211	5	5
pseudo_4293	pseudo_transcript_0	0.68679	0.0950472	5	5
pseudo_4294	pseudo_transcript_0	0.310701	-0.12671	5	5
pseudo_4295	pseudo_transcript_0	0.117174	0.455285	5	5
pseudo_4296	pseudo_transcript_0	0.101217	0.362586	5	5
pseudo_4297	pseudo_transcript_0	0.142331	0.2183	5	5
pseudo_4298	pseudo_transcript_0	0.0848055	-0.294011	5	5
pseudo_4299	pseudo_transcript_0	0.688292	0.0830608	5	5
pseudo_43	pseudo_transcript_0	0.131561	0.227143	5	5
pseudo_430	pseudo_transcript_0	0.599699	-0.139785	5	5
pseudo_4300	pseudo_transcript_0	0.175439	0.250067	5	5
pseudo_4301	pseudo_transcript_0	0.541777	0.1648	5	5
pseudo_4302	pseudo_transcript_1	0.11322	-0.252568	5	5
pseudo_4303	pseudo_transcript_0	0.832892	0.253989	5	5
pseudo_4304	pseudo_transcript_0	0.543671	-0.181961	5	5
pseudo_4305	pseudo_transcript_0	0.117652	-0.198254	5	5
pseudo_4306	pseudo_transcript_0	0.588962	0.127216	5	5
pseudo_4307	pseudo_transcript_0	0.966796	-0.0291265	5	5
pseudo_4308	pseudo_transcript_0	0.195622	0.222645	5	5
pseudo_4309	pseudo_transcript_0	0.745289	-0.150288	5	5
pseudo_431	pseudo_transcript_0	0.202763	0.417752	5	5
pseudo_4310	pseudo_transcript_0	0.585309	-0.0724266	5	5
pseudo_4311	pseudo_transcript_0	0.0368065	-0.303624	5	5
pseudo_4312	pseudo_transcript_0	0.921002	-0.213416	5	5
pseudo_4313	pseudo_transcript_0	0.428751	0.0938701	5	5
pseudo_4314	pseudo_transcript_0	0.133557	0.463073	5	5
pseudo_4315	pseudo_transcript_0	0.910317	-0.154662	5	5
pseudo_4316	pseudo_transcript_0	0.950861	0.0640388	5	5
pseudo_4317	pseudo_transcript_0	0.338761	-0.118869	5	5
pseudo_4318	pseudo_transcript_0	0.819541	-0.0837117	5	5
pseudo_4319	pseudo_transcript_0	0.395497	0.32874	5	5
pseudo_432	pseudo_transcript_0	0.689794	0.280058	5	5
pseudo_4320	pseudo_transcript_0	0.048843	0.36921	5	5
pseudo_4321	pseudo_transcript_0	0.0964641	0.294282	5	5
pseudo_4322	pseudo_transcript_0	0.364715	0.21587	5	5
pseudo_4323	pseudo_transcript_0	0.588962	0.112836	5	5
pseudo_4324	pseudo_transcript_0	0.14222	-0.290295	5	5
pseudo_4325	pseudo_transcript_0	0.237086	0.206836	5	5
pseudo_4326	pseudo_transcript_0	0.135898	-0.229877	5	5
pseudo_4327	pseudo_transcript_0	0.00415465	-0.773655	5	5
pseudo_4328	pseudo_transcript_0	0.374293	-0.113762	5	5
pseudo_4329	pseudo_transcript_0	0.229089	0.208244	5	5
pseudo_433	pseudo_transcript_0	0.0682357	-0.789407	5	5
pseudo_4330	pseudo_transcript_0	0.141114	-0.295744	5	5
pseudo_4331	pseudo_transcript_0	0.470826	0.0907158	5	5
pseudo_4332	pseudo_transcript_0	0.776062	0.0445923	5	5
pseudo_4333	pseudo_transcript_0	0.884161	0.287769	5	5
pseudo_4334	pseudo_transcript_0	0.116034	-0.198454	5	5
pseudo_4335	pseudo_transcript_0	0.45491	0.0925159	5	5
pseudo_4336	pseudo_transcript_0	0.0200929	-0.389965	5	5
pseudo_4337	pseudo_transcript_0	0.808139	-0.0273597	5	5
pseudo_4338	pseudo_transcript_0	0.480928	-0.191375	5	5
pseudo_4339	pseudo_transcript_0	0.156135	-0.1224	5	5
pseudo_434	pseudo_transcript_0	0.256734	0.296843	5	5
pseudo_4340	pseudo_transcript_0	0.804348	-0.0270924	5	5
pseudo_4341	pseudo_transcript_0	0.619708	-0.169508	5	5
pseudo_4342	pseudo_transcript_0	0.931378	-0.117266	5	5
pseudo_4343	pseudo_transcript_0	0.0503113	0.330912	5	5
pseudo_4344	pseudo_transcript_0	0.197035	0.255247	5	5
pseudo_4345	pseudo_transcript_0	0.219749	-0.170571	5	5
pseudo_4346	pseudo_transcript_0	0.000962644	-0.614461	5	5
pseudo_4347	pseudo_transcript_0	0.864224	0.0893065	5	5
pseudo_4348	pseudo_transcript_1	0.0281466	0.445503	5	5
pseudo_4349	pseudo_transcript_0	0.654076	-0.118069	5	5
pseudo_435	pseudo_transcript_0	0.496558	-0.0684735	5	5
pseudo_4350	pseudo_transcript_0	0.33691	-0.230961	5	5
pseudo_4351	pseudo_transcript_0	0.757056	-0.0269692	5	5
pseudo_4352	pseudo_transcript_0	0.643801	-0.0458642	5	5
pseudo_4353	pseudo_transcript_0	0.487045	0.0405752	5	5
pseudo_4354	pseudo_transcript_0	0.290506	0.264536	5	5
pseudo_4355	pseudo_transcript_0	0.944363	0.0656906	5	5
pseudo_4356	pseudo_transcript_0	0.514559	0.112775	5	5
pseudo_4357	pseudo_transcript_0	0.748689	0.0843474	5	5
pseudo_4358	pseudo_transcript_1	0.274247	0.823201	5	5
pseudo_4359	pseudo_transcript_0	0.0628605	-0.451217	5	5
pseudo_436	pseudo_transcript_0	0.48935	-0.206564	5	5
pseudo_4360	pseudo_transcript_0	0.678105	0.0881969	5	5
pseudo_4361	pseudo_transcript_0	0.588962	0.0924664	5	5
pseudo_4362	pseudo_transcript_0	0.0425693	0.345661	5	5
pseudo_4363	pseudo_transcript_0	0.591497	-0.0251109	5	5
pseudo_4364	pseudo_transcript_0	0.0192987	0.332085	5	5
pseudo_4365	pseudo_transcript_0	0.909993	0.0296652	5	5
pseudo_4366	pseudo_transcript_0	0.0717671	-0.316944	5	5
pseudo_4367	pseudo_transcript_0	0.910317	-0.0228806	5	5
pseudo_4368	pseudo_transcript_0	0.645557	0.0762805	5	5
pseudo_4369	pseudo_transcript_0	0.924567	-0.10382	5	5
pseudo_437	pseudo_transcript_0	0.242635	0.0440684	5	5
pseudo_4370	pseudo_transcript_0	0.372978	-0.0720492	5	5
pseudo_4371	pseudo_transcript_0	0.915172	0.00431098	5	5
pseudo_4372	pseudo_transcript_0	0.476873	-0.144547	5	5
pseudo_4373	pseudo_transcript_0	0.338143	-0.177792	5	5
pseudo_4374	pseudo_transcript_0	0.649076	0.0714849	5	5
pseudo_4375	pseudo_transcript_0	0.472083	-0.107617	5	5
pseudo_4376	pseudo_transcript_0	0.846291	-0.187105	5	5
pseudo_4377	pseudo_transcript_0	0.100793	-0.549515	5	5
pseudo_4378	pseudo_transcript_1	0.597148	0.0929136	5	5
pseudo_4379	pseudo_transcript_0	0.095649	-0.435411	5	5
pseudo_438	pseudo_transcript_0	0.921974	0.0420752	5	5
pseudo_4380	pseudo_transcript_0	0.726524	-0.0662138	5	5
pseudo_4381	pseudo_transcript_0	0.26	0.18426	5	5
pseudo_4382	pseudo_transcript_0	0.891254	0.0461521	5	5
pseudo_4383	pseudo_transcript_0	0.00383435	0.365631	5	5
pseudo_4384	pseudo_transcript_0	0.614822	0.154408	5	5
pseudo_4385	pseudo_transcript_0	0.327751	-0.164805	5	5
pseudo_4386	pseudo_transcript_0	0.499146	-0.135324	5	5
pseudo_4387	pseudo_transcript_0	0.753644	-0.0465892	5	5
pseudo_4388	pseudo_transcript_0	0.654665	-0.140012	5	5
pseudo_4389	pseudo_transcript_0	0.271392	-0.363218	5	5
pseudo_439	pseudo_transcript_0	0.695215	0.0680118	5	5
pseudo_4390	pseudo_transcript_0	0.521429	-0.0796216	5	5
pseudo_4391	pseudo_transcript_0	0.167137	0.201323	5	5
pseudo_4392	pseudo_transcript_0	0.970049	0.0429	5	5
pseudo_4393	pseudo_transcript_0	0.567757	0.119969	5	5
pseudo_4394	pseudo_transcript_0	0.454418	-0.173741	5	5
pseudo_4395	pseudo_transcript_0	0.973954	0.00925514	5	5
pseudo_4396	pseudo_transcript_1	0.278207	0.207694	5	5
pseudo_4397	pseudo_transcript_0	0.060307	-0.38009	5	5
pseudo_4398	pseudo_transcript_0	0.62461	-0.0628326	5	5
pseudo_4399	pseudo_transcript_0	0.750546	-0.0129423	5	5
pseudo_44	pseudo_transcript_0	0.934622	0.0231356	5	5
pseudo_440	pseudo_transcript_0	0.674822	0.0310698	5	5
pseudo_4400	pseudo_transcript_0	0.70398	-0.0250098	5	5
pseudo_4401	pseudo_transcript_0	0.168143	-0.17031	5	5
pseudo_4402	pseudo_transcript_0	0.191427	0.374283	5	5
pseudo_4403	pseudo_transcript_0	0.820811	-0.0815167	5	5
pseudo_4404	pseudo_transcript_0	0.928458	-0.123579	5	5
pseudo_4405	pseudo_transcript_0	0.282206	0.225068	5	5
pseudo_4406	pseudo_transcript_0	0.466819	0.121998	5	5
pseudo_4407	pseudo_transcript_0	0.514295	0.0572702	5	5
pseudo_4408	pseudo_transcript_0	0.656728	-0.082621	5	5
pseudo_4409	pseudo_transcript_0	0.215032	0.0872845	5	5
pseudo_441	pseudo_transcript_0	0.487045	-0.111529	5	5
pseudo_4410	pseudo_transcript_0	0.599699	-0.032622	5	5
pseudo_4411	pseudo_transcript_0	0.96582	0.23399	5	5
pseudo_4412	pseudo_transcript_0	0.784519	-0.0257515	5	5
pseudo_4413	pseudo_transcript_0	0.149111	-0.185084	5	5
pseudo_4414	pseudo_transcript_0	0.226572	-0.0731047	5	5
pseudo_4415	pseudo_transcript_0	0.357206	0.140749	5	5
pseudo_4416	pseudo_transcript_0	0.516667	0.139457	5	5
pseudo_4417	pseudo_transcript_0	0.53075	0.104302	5	5
pseudo_4418	pseudo_transcript_0	0.969724	-0.163164	5	5
pseudo_4419	pseudo_transcript_0	0.659681	0.168859	5	5
pseudo_442	pseudo_transcript_1	0.896418	0.0866037	5	5
pseudo_4420	pseudo_transcript_0	0.516667	0.0969397	5	5
pseudo_4421	pseudo_transcript_0	0.437613	0.0930988	5	5
pseudo_4422	pseudo_transcript_0	0.666196	0.00902442	5	5
pseudo_4423	pseudo_transcript_0	0.205233	-0.256754	5	5
pseudo_4424	pseudo_transcript_0	0.518252	-0.195459	5	5
pseudo_4425	pseudo_transcript_0	0.0356083	-0.489054	5	5
pseudo_4426	pseudo_transcript_0	0.277846	0.303518	5	5
pseudo_4427	pseudo_transcript_0	0.973629	-0.105711	5	5
pseudo_4428	pseudo_transcript_0	0.59037	-0.29674	5	5
pseudo_4429	pseudo_transcript_0	0.290693	0.0831793	5	5
pseudo_443	pseudo_transcript_0	0.710049	0.145739	5	5
pseudo_4430	pseudo_transcript_1	0.637085	-0.0900811	5	5
pseudo_4431	pseudo_transcript_1	0.309923	0.26942	5	5
pseudo_4432	pseudo_transcript_0	0.827164	-0.0293565	5	5
pseudo_4433	pseudo_transcript_0	0.332005	-0.107291	5	5
pseudo_4434	pseudo_transcript_0	0.291065	-0.201955	5	5
pseudo_4435	pseudo_transcript_0	0.889319	-0.114677	5	5
pseudo_4436	pseudo_transcript_0	0.282572	-0.239059	5	5
pseudo_4437	pseudo_transcript_0	0.920354	-0.0670256	5	5
pseudo_4438	pseudo_transcript_0	0.399824	0.15958	5	5
pseudo_4439	pseudo_transcript_0	0.542318	0.121375	5	5
pseudo_444	pseudo_transcript_0	0.383802	0.156655	5	5
pseudo_4440	pseudo_transcript_0	0.181897	-0.134713	5	5
pseudo_4441	pseudo_transcript_0	0.816687	-0.0728129	5	5
pseudo_4442	pseudo_transcript_0	0.93008	-0.159931	5	5
pseudo_4443	pseudo_transcript_0	0.554829	-0.0970114	5	5
pseudo_4444	pseudo_transcript_0	0.828754	-0.0826178	5	5
pseudo_4445	pseudo_transcript_0	0.518781	-0.238519	5	5
pseudo_4446	pseudo_transcript_0	0.255026	0.253011	5	5
pseudo_4447	pseudo_transcript_0	0.00583699	0.508074	5	5
pseudo_4448	pseudo_transcript_0	0.93008	-0.581254	5	5
pseudo_4449	pseudo_transcript_0	0.241321	0.465497	5	5
pseudo_445	pseudo_transcript_0	0.0260519	0.70671	5	5
pseudo_4450	pseudo_transcript_0	0.656138	0.0583998	5	5
pseudo_4451	pseudo_transcript_0	0.772937	0.0819557	5	5
pseudo_4452	pseudo_transcript_0	0.349375	0.373077	5	5
pseudo_4453	pseudo_transcript_0	0.742819	0.0441005	5	5
pseudo_4454	pseudo_transcript_0	0.441236	0.0308278	5	5
pseudo_4455	pseudo_transcript_0	0.809088	-0.127109	5	5
pseudo_4456	pseudo_transcript_0	0.337321	0.179721	5	5
pseudo_4457	pseudo_transcript_0	0.391876	-0.0106078	5	5
pseudo_4458	pseudo_transcript_0	0.583066	-0.102915	5	5
pseudo_4459	pseudo_transcript_0	0.402571	-0.218762	5	5
pseudo_446	pseudo_transcript_0	0.775437	0.265022	5	5
pseudo_4460	pseudo_transcript_0	0.909023	0.00437461	5	5
pseudo_4461	pseudo_transcript_0	0.875469	-0.173142	5	5
pseudo_4462	pseudo_transcript_0	0.793	0.0427603	5	5
pseudo_4463	pseudo_transcript_0	0.597432	0.166443	5	5
pseudo_4464	pseudo_transcript_0	0.842458	-0.0375132	5	5
pseudo_4465	pseudo_transcript_0	0.386706	-0.176625	5	5
pseudo_4466	pseudo_transcript_0	0.706102	0.0847364	5	5
pseudo_4467	pseudo_transcript_0	0.323933	-0.167607	5	5
pseudo_4468	pseudo_transcript_0	0.808139	0.097381	5	5
pseudo_4469	pseudo_transcript_0	0.387154	0.0897613	5	5
pseudo_447	pseudo_transcript_0	0.0771386	0.419403	5	5
pseudo_4470	pseudo_transcript_0	0.384694	0.151274	5	5
pseudo_4471	pseudo_transcript_0	0.443175	0.130917	5	5
pseudo_4472	pseudo_transcript_0	0.0969559	-0.25775	5	5
pseudo_4473	pseudo_transcript_0	0.584748	0.137455	5	5
pseudo_4474	pseudo_transcript_0	0.482963	0.221812	5	5
pseudo_4475	pseudo_transcript_0	0.758608	0.217515	5	5
pseudo_4476	pseudo_transcript_1	0.923271	-0.0432307	5	5
pseudo_4477	pseudo_transcript_0	0.459603	0.247281	5	5
pseudo_4478	pseudo_transcript_0	0.103274	-0.427665	5	5
pseudo_4479	pseudo_transcript_0	0.390298	-0.142836	5	5
pseudo_448	pseudo_transcript_0	0.235793	0.283601	5	5
pseudo_4480	pseudo_transcript_0	0.976233	-0.103428	5	5
pseudo_4481	pseudo_transcript_0	0.158411	-0.268995	5	5
pseudo_4482	pseudo_transcript_0	0.939167	-0.0411543	5	5
pseudo_4483	pseudo_transcript_0	0.902879	0.154722	5	5
pseudo_4484	pseudo_transcript_0	0.757366	0.074125	5	5
pseudo_4485	pseudo_transcript_0	0.441236	0.136464	5	5
pseudo_4486	pseudo_transcript_0	0.342068	0.0345343	5	5
pseudo_4487	pseudo_transcript_0	0.367745	0.173547	5	5
pseudo_4488	pseudo_transcript_0	0.649076	0.128638	5	5
pseudo_4489	pseudo_transcript_0	0.978186	-0.0308581	5	5
pseudo_449	pseudo_transcript_0	0.293122	-0.137052	5	5
pseudo_4490	pseudo_transcript_0	0.553189	-0.0977026	5	5
pseudo_4491	pseudo_transcript_0	0.128149	0.37111	5	5
pseudo_4492	pseudo_transcript_0	0.735733	0.0232778	5	5
pseudo_4493	pseudo_transcript_0	0.63127	-0.091672	5	5
pseudo_4494	pseudo_transcript_0	0.219596	-0.209632	5	5
pseudo_4495	pseudo_transcript_0	0.957038	-0.0847914	5	5
pseudo_4496	pseudo_transcript_0	0.252649	-0.277312	5	5
pseudo_4497	pseudo_transcript_0	0.558116	-0.0717402	5	5
pseudo_4498	pseudo_transcript_0	0.717355	-0.0519904	5	5
pseudo_4499	pseudo_transcript_0	0.819224	0.286198	5	5
pseudo_45	pseudo_transcript_0	0.471329	0.135102	5	5
pseudo_450	pseudo_transcript_0	0.197319	0.154795	5	5
pseudo_4500	pseudo_transcript_0	0.902232	-0.0951062	5	5
pseudo_4501	pseudo_transcript_0	0.939167	0.0870658	5	5
pseudo_4502	pseudo_transcript_0	0.446336	0.193703	5	5
pseudo_4503	pseudo_transcript_0	0.459108	0.0712321	5	5
pseudo_4504	pseudo_transcript_0	0.818907	0.087341	5	5
pseudo_4505	pseudo_transcript_0	0.548284	-0.184093	5	5
pseudo_4506	pseudo_transcript_0	0.0332103	0.385123	5	5
pseudo_4507	pseudo_transcript_0	0.897386	0.087873	5	5
pseudo_4508	pseudo_transcript_0	0.968422	-0.0914721	5	5
pseudo_4509	pseudo_transcript_0	0.654959	-0.0717783	5	5
pseudo_451	pseudo_transcript_0	0.4259	-0.115204	5	5
pseudo_4510	pseudo_transcript_0	0.455896	-0.197972	5	5
pseudo_4511	pseudo_transcript_0	0.0335831	0.342612	5	5
pseudo_4512	pseudo_transcript_0	0.0443497	0.408554	5	5
pseudo_4513	pseudo_transcript_0	0.456636	0.0848412	5	5
pseudo_4514	pseudo_transcript_0	0.656728	-0.0614831	5	5
pseudo_4515	pseudo_transcript_0	0.871932	-0.142956	5	5
pseudo_4516	pseudo_transcript_0	0.352114	-0.0600239	5	5
pseudo_4517	pseudo_transcript_0	0.572191	0.114458	5	5
pseudo_4518	pseudo_transcript_0	0.338967	-0.286565	5	5
pseudo_4519	pseudo_transcript_0	0.0145179	0.534204	5	5
pseudo_452	pseudo_transcript_0	0.49012	-0.416881	5	5
pseudo_4520	pseudo_transcript_0	0.410415	-0.511559	5	5
pseudo_4521	pseudo_transcript_0	0.911287	0.122141	5	5
pseudo_4522	pseudo_transcript_0	0.550734	0.198333	5	5
pseudo_4523	pseudo_transcript_0	0.353594	-0.0964684	5	5
pseudo_4524	pseudo_transcript_0	0.878043	-0.137396	5	5
pseudo_4525	pseudo_transcript_0	0.281841	-0.0382456	5	5
pseudo_4526	pseudo_transcript_0	0.416943	0.179958	5	5
pseudo_4527	pseudo_transcript_0	0.928458	0.0709803	5	5
pseudo_4528	pseudo_transcript_0	0.422351	-0.196274	5	5
pseudo_4529	pseudo_transcript_0	0.912582	-0.054469	5	5
pseudo_453	pseudo_transcript_0	0.61597	-0.730905	5	5
pseudo_4530	pseudo_transcript_0	0.213977	-0.209497	5	5
pseudo_4531	pseudo_transcript_1	0.528345	0.230253	5	5
pseudo_4532	pseudo_transcript_0	0.647316	-0.0360756	5	5
pseudo_4533	pseudo_transcript_0	0.323733	-0.148558	5	5
pseudo_4534	pseudo_transcript_0	0.825257	0.0519489	5	5
pseudo_4535	pseudo_transcript_0	0.110825	-0.0748204	5	5
pseudo_4536	pseudo_transcript_0	0.378256	-0.173522	5	5
pseudo_4537	pseudo_transcript_0	0.235793	0.248516	5	5
pseudo_4538	pseudo_transcript_1	0.627502	0.0232276	5	5
pseudo_4539	pseudo_transcript_0	0.0961374	0.463471	5	5
pseudo_454	pseudo_transcript_0	0.381355	0.181524	5	5
pseudo_4540	pseudo_transcript_0	0.170167	-0.39774	5	5
pseudo_4541	pseudo_transcript_0	0.0477771	-0.312829	5	5
pseudo_4542	pseudo_transcript_0	0.0574105	0.273182	5	5
pseudo_4543	pseudo_transcript_0	0.249951	-0.150748	5	5
pseudo_4544	pseudo_transcript_0	0.403259	0.290031	5	5
pseudo_4545	pseudo_transcript_0	0.0771386	-0.456137	5	5
pseudo_4546	pseudo_transcript_0	0.990557	-0.0862902	5	5
pseudo_4547	pseudo_transcript_0	0.0692923	-0.431744	5	5
pseudo_4548	pseudo_transcript_0	0.46283	0.0195227	5	5
pseudo_4549	pseudo_transcript_0	0.132608	-0.282697	5	5
pseudo_455	pseudo_transcript_0	0.952812	0.0469444	5	5
pseudo_4550	pseudo_transcript_0	0.205379	0.264042	5	5
pseudo_4551	pseudo_transcript_0	0.865829	-0.0314074	5	5
pseudo_4552	pseudo_transcript_0	0.32614	0.267238	5	5
pseudo_4553	pseudo_transcript_0	0.744362	0.0428149	5	5
pseudo_4554	pseudo_transcript_0	0.756125	-0.0307361	5	5
pseudo_4555	pseudo_transcript_0	0.136757	-0.435977	5	5
pseudo_4556	pseudo_transcript_0	0.932026	0.102627	5	5
pseudo_4557	pseudo_transcript_0	0.193656	0.261751	5	5
pseudo_4558	pseudo_transcript_0	0.290506	0.291848	5	5
pseudo_4559	pseudo_transcript_0	0.946637	0.0348783	5	5
pseudo_456	pseudo_transcript_0	0.037028	0.300938	5	5
pseudo_4560	pseudo_transcript_0	0.3818	0.294454	5	5
pseudo_4561	pseudo_transcript_0	0.596299	-0.0698661	5	5
pseudo_4562	pseudo_transcript_0	0.539077	0.0466557	5	5
pseudo_4563	pseudo_transcript_0	0.0760523	0.44527	5	5
pseudo_4564	pseudo_transcript_0	0.536384	-0.232113	5	5
pseudo_4565	pseudo_transcript_0	0.757056	0.194354	5	5
pseudo_4566	pseudo_transcript_0	0.747452	-0.0931536	5	5
pseudo_4567	pseudo_transcript_0	0.970375	0.0871753	5	5
pseudo_4568	pseudo_transcript_0	0.26697	-0.352533	5	5
pseudo_4569	pseudo_transcript_0	0.523021	0.388063	5	5
pseudo_457	pseudo_transcript_0	0.164767	0.204871	5	5
pseudo_4570	pseudo_transcript_0	0.276763	0.35681	5	5
pseudo_4571	pseudo_transcript_0	0.213677	-0.211804	5	5
pseudo_4572	pseudo_transcript_0	0.0887108	0.220452	5	5
pseudo_4573	pseudo_transcript_0	0.244946	-0.272157	5	5
pseudo_4574	pseudo_transcript_0	0.0100778	0.311458	5	5
pseudo_4575	pseudo_transcript_0	0.408099	0.140835	5	5
pseudo_4576	pseudo_transcript_0	0.149111	0.286676	5	5
pseudo_4577	pseudo_transcript_0	1	-0.171903	5	5
pseudo_4578	pseudo_transcript_0	0.0121468	0.57849	5	5
pseudo_4579	pseudo_transcript_0	0.0470471	-0.380945	5	5
pseudo_458	pseudo_transcript_0	0.250455	-0.0992227	5	5
pseudo_4580	pseudo_transcript_0	0.0556662	0.332972	5	5
pseudo_4581	pseudo_transcript_1	0.681694	0.163701	5	5
pseudo_4582	pseudo_transcript_0	0.292934	0.31623	5	5
pseudo_4583	pseudo_transcript_0	0.202185	-0.153711	5	5
pseudo_4584	pseudo_transcript_0	0.0864404	0.31941	5	5
pseudo_4585	pseudo_transcript_0	0.586994	0.0671832	5	5
pseudo_4586	pseudo_transcript_0	0.180831	0.251328	5	5
pseudo_4587	pseudo_transcript_0	0.624321	-0.0270731	5	5
pseudo_4588	pseudo_transcript_0	0.121433	0.249845	5	5
pseudo_4589	pseudo_transcript_0	0.832892	-0.0796613	5	5
pseudo_459	pseudo_transcript_0	0.527545	-0.391997	5	5
pseudo_4590	pseudo_transcript_0	0.151891	-0.258701	5	5
pseudo_4591	pseudo_transcript_0	0.93657	0.061787	5	5
pseudo_4592	pseudo_transcript_0	0.389173	0.0940016	5	5
pseudo_4593	pseudo_transcript_0	0.0381146	0.278877	5	5
pseudo_4594	pseudo_transcript_0	0.137296	0.242831	5	5
pseudo_4595	pseudo_transcript_1	0.178185	0.185998	5	5
pseudo_4596	pseudo_transcript_0	0.927161	-0.0267853	5	5
pseudo_4597	pseudo_transcript_0	0.13547	-0.370445	5	5
pseudo_4598	pseudo_transcript_1	0.515876	0.129628	5	5
pseudo_4599	pseudo_transcript_0	0.0904838	-0.455597	5	5
pseudo_46	pseudo_transcript_0	0.843735	-0.0306824	5	5
pseudo_460	pseudo_transcript_0	0.136434	0.196876	5	5
pseudo_4600	pseudo_transcript_1	0.339173	0.203369	5	5
pseudo_4601	pseudo_transcript_0	0.107486	0.199477	5	5
pseudo_4602	pseudo_transcript_0	0.920678	-0.00428421	5	5
pseudo_4603	pseudo_transcript_0	0.0599732	0.726603	5	5
pseudo_4604	pseudo_transcript_0	0.652898	0.153993	5	5
pseudo_4605	pseudo_transcript_0	0.136757	-0.433741	5	5
pseudo_4606	pseudo_transcript_0	0.386706	-0.438862	5	5
pseudo_4607	pseudo_transcript_0	0.528345	-0.129918	5	5
pseudo_4608	pseudo_transcript_0	0.0361125	-0.386649	5	5
pseudo_4609	pseudo_transcript_0	0.699441	-0.207763	5	5
pseudo_461	pseudo_transcript_0	0.756745	-0.0461453	5	5
pseudo_4610	pseudo_transcript_0	0.98665	0.0267588	5	5
pseudo_4611	pseudo_transcript_0	0.438577	0.267551	5	5
pseudo_4612	pseudo_transcript_0	0.975582	0.0837211	5	5
pseudo_4613	pseudo_transcript_0	0.149341	-0.211107	5	5
pseudo_4614	pseudo_transcript_0	0.728363	0.175475	5	5
pseudo_4615	pseudo_transcript_1	0.574414	0.0958365	5	5
pseudo_4616	pseudo_transcript_0	0.515085	0.143942	5	5
pseudo_4617	pseudo_transcript_0	0.303549	-0.197403	5	5
pseudo_4618	pseudo_transcript_0	0.122417	-0.371917	5	5
pseudo_4619	pseudo_transcript_0	0.0521613	0.300926	5	5
pseudo_462	pseudo_transcript_0	0.633884	-0.183968	5	5
pseudo_4620	pseudo_transcript_0	0.325939	-0.244388	5	5
pseudo_4621	pseudo_transcript_0	0.611669	0.103257	5	5
pseudo_4622	pseudo_transcript_0	0.308563	0.119846	5	5
pseudo_4623	pseudo_transcript_0	0.981766	0.0817533	5	5
pseudo_4624	pseudo_transcript_0	0.344354	-0.147997	5	5
pseudo_4625	pseudo_transcript_0	0.797723	-0.127617	5	5
pseudo_4626	pseudo_transcript_0	0.259655	0.150202	5	5
pseudo_4627	pseudo_transcript_0	0.609667	0.0710246	5	5
pseudo_4628	pseudo_transcript_0	0.921326	-0.166263	5	5
pseudo_4629	pseudo_transcript_0	0.688893	-0.0805168	5	5
pseudo_463	pseudo_transcript_0	0.46607	0.0575151	5	5
pseudo_4630	pseudo_transcript_0	0.541777	0.0615305	5	5
pseudo_4631	pseudo_transcript_0	0.204214	0.217987	5	5
pseudo_4632	pseudo_transcript_0	0.342899	-0.12618	5	5
pseudo_4633	pseudo_transcript_0	0.982743	0.0957197	5	5
pseudo_4634	pseudo_transcript_0	0.276403	-0.112752	5	5
pseudo_4635	pseudo_transcript_0	0.180964	0.382949	5	5
pseudo_4636	pseudo_transcript_0	0.623455	0.0767338	5	5
pseudo_4637	pseudo_transcript_0	0.184583	0.16439	5	5
pseudo_4638	pseudo_transcript_0	0.253666	-0.257113	5	5
pseudo_4639	pseudo_transcript_0	0.0556662	-0.435499	5	5
pseudo_464	pseudo_transcript_0	0.843096	-0.0463575	5	5
pseudo_4640	pseudo_transcript_0	0.299729	-0.200093	5	5
pseudo_4641	pseudo_transcript_0	0.703678	-0.0974968	5	5
pseudo_4642	pseudo_transcript_0	0.960615	0.0197682	5	5
pseudo_4643	pseudo_transcript_0	0.342899	-0.226211	5	5
pseudo_4644	pseudo_transcript_0	0.705193	-0.228993	5	5
pseudo_4645	pseudo_transcript_0	0.0856941	0.474077	5	5
pseudo_4646	pseudo_transcript_0	0.904818	0.169335	5	5
pseudo_4647	pseudo_transcript_0	0.43665	0.000507315	5	5
pseudo_4648	pseudo_transcript_0	0.82208	-0.0560065	5	5
pseudo_4649	pseudo_transcript_0	0.879009	-0.10885	5	5
pseudo_465	pseudo_transcript_1	0.093955	-0.368701	5	5
pseudo_4650	pseudo_transcript_0	0.869362	0.0144566	5	5
pseudo_4651	pseudo_transcript_0	0.180299	0.219372	5	5
pseudo_4652	pseudo_transcript_0	0.419289	-0.387414	5	5
pseudo_4653	pseudo_transcript_0	0.382689	0.157102	5	5
pseudo_4654	pseudo_transcript_0	0.452205	0.196888	5	5
pseudo_4655	pseudo_transcript_0	0.590088	0.0303866	5	5
pseudo_4656	pseudo_transcript_0	0.74838	0.0615437	5	5
pseudo_4657	pseudo_transcript_0	0.202763	-0.448982	5	5
pseudo_4658	pseudo_transcript_0	0.369049	-0.0190439	5	5
pseudo_4659	pseudo_transcript_0	0.708226	-0.135726	5	5
pseudo_466	pseudo_transcript_0	0.434728	0.119335	5	5
pseudo_4660	pseudo_transcript_0	0.124906	0.195988	5	5
pseudo_4661	pseudo_transcript_0	0.763583	-0.117076	5	5
pseudo_4662	pseudo_transcript_0	0.25231	-0.231785	5	5
pseudo_4663	pseudo_transcript_0	0.265917	0.352911	5	5
pseudo_4664	pseudo_transcript_0	0.746834	0.0574293	5	5
pseudo_4665	pseudo_transcript_0	0.710657	0.231452	5	5
pseudo_4666	pseudo_transcript_1	0.343938	0.308608	5	5
pseudo_4667	pseudo_transcript_1	0.327549	-0.402577	5	5
pseudo_4668	pseudo_transcript_0	0.228931	0.192685	5	5
pseudo_4669	pseudo_transcript_0	0.584187	-0.0328734	5	5
pseudo_467	pseudo_transcript_0	0.392102	-0.105817	5	5
pseudo_4670	pseudo_transcript_0	0.586432	0.115974	5	5
pseudo_4671	pseudo_transcript_0	0.21929	-0.408838	5	5
pseudo_4672	pseudo_transcript_0	0.744054	-0.0399502	5	5
pseudo_4673	pseudo_transcript_0	0.0617716	0.397273	5	5
pseudo_4674	pseudo_transcript_0	0.466319	-0.0976242	5	5
pseudo_4675	pseudo_transcript_0	0.00517427	0.56044	5	5
pseudo_4676	pseudo_transcript_0	0.113034	-0.110559	5	5
pseudo_4677	pseudo_transcript_0	0.10475	0.242975	5	5
pseudo_4678	pseudo_transcript_0	0.458613	0.19278	5	5
pseudo_4679	pseudo_transcript_0	0.844374	-0.0411791	5	5
pseudo_468	pseudo_transcript_0	0.840223	0.032961	5	5
pseudo_4680	pseudo_transcript_0	0.554829	0.178025	5	5
pseudo_4681	pseudo_transcript_0	0.653192	0.169724	5	5
pseudo_4682	pseudo_transcript_0	0.840543	0.025457	5	5
pseudo_4683	pseudo_transcript_0	0.643215	0.251037	5	5
pseudo_4684	pseudo_transcript_0	0.458366	0.144249	5	5
pseudo_4685	pseudo_transcript_0	0.779191	-0.0531929	5	5
pseudo_4686	pseudo_transcript_0	0.874504	-0.000134386	5	5
pseudo_4687	pseudo_transcript_0	0.039345	0.335712	5	5
pseudo_4688	pseudo_transcript_0	0.393458	-0.144683	5	5
pseudo_4689	pseudo_transcript_0	0.645557	-0.0408002	5	5
pseudo_469	pseudo_transcript_0	0.527278	0.3211	5	5
pseudo_4690	pseudo_transcript_0	0.843735	0.0996951	5	5
pseudo_4691	pseudo_transcript_0	0.563616	-0.109243	5	5
pseudo_4692	pseudo_transcript_0	0.00645466	-0.404303	5	5
pseudo_4693	pseudo_transcript_0	0.152358	-0.381513	5	5
pseudo_4694	pseudo_transcript_0	0.67214	-0.0446343	5	5
pseudo_4695	pseudo_transcript_0	0.309728	-0.179439	5	5
pseudo_4696	pseudo_transcript_0	0.00934225	0.326613	5	5
pseudo_4697	pseudo_transcript_0	0.745598	0.0571747	5	5
pseudo_4698	pseudo_transcript_0	0.75923	0.0340567	5	5
pseudo_4699	pseudo_transcript_1	0.0767298	-0.342239	5	5
pseudo_47	pseudo_transcript_0	0.772312	0.0523146	5	5
pseudo_470	pseudo_transcript_0	0.0207126	0.462191	5	5
pseudo_4700	pseudo_transcript_0	0.217002	-0.092122	5	5
pseudo_4701	pseudo_transcript_0	0.162546	-0.221798	5	5
pseudo_4702	pseudo_transcript_0	0.297264	-0.208128	5	5
pseudo_4703	pseudo_transcript_0	0.883517	-0.0054763	5	5
pseudo_4704	pseudo_transcript_0	0.417177	0.214969	5	5
pseudo_4705	pseudo_transcript_0	0.611383	0.0867157	5	5
pseudo_4706	pseudo_transcript_0	0.657909	0.183695	5	5
pseudo_4707	pseudo_transcript_0	0.934298	-0.0384959	5	5
pseudo_4708	pseudo_transcript_0	0.941115	-0.0311302	5	5
pseudo_4709	pseudo_transcript_0	0.853647	-0.0976674	5	5
pseudo_471	pseudo_transcript_0	0.779817	0.0503526	5	5
pseudo_4710	pseudo_transcript_0	0.629819	0.267062	5	5
pseudo_4711	pseudo_transcript_0	0.590933	0.0329671	5	5
pseudo_4712	pseudo_transcript_0	0.862941	-0.306603	5	5
pseudo_4713	pseudo_transcript_0	0.265741	0.204075	5	5
pseudo_4714	pseudo_transcript_0	0.0142896	0.474395	5	5
pseudo_4715	pseudo_transcript_0	0.255197	0.261446	5	5
pseudo_4716	pseudo_transcript_0	0.613675	-0.0580865	5	5
pseudo_4717	pseudo_transcript_0	0.295188	0.168297	5	5
pseudo_4718	pseudo_transcript_0	0.458366	0.335011	5	5
pseudo_4719	pseudo_transcript_0	0.842777	-0.149499	5	5
pseudo_472	pseudo_transcript_0	0.114433	0.256657	5	5
pseudo_4720	pseudo_transcript_0	0.843096	-0.0928281	5	5
pseudo_4721	pseudo_transcript_0	0.141445	0.191949	5	5
pseudo_4722	pseudo_transcript_0	0.539077	-0.175324	5	5
pseudo_4723	pseudo_transcript_0	0.774186	0.179969	5	5
pseudo_4724	pseudo_transcript_0	0.230991	-0.0704774	5	5
pseudo_4725	pseudo_transcript_0	0.110096	-0.737046	5	5
pseudo_4726	pseudo_transcript_0	0.935921	0.188271	5	5
pseudo_4727	pseudo_transcript_0	0.434968	-0.168137	5	5
pseudo_4728	pseudo_transcript_0	0.435208	0.0582354	5	5
pseudo_4729	pseudo_transcript_0	0.421643	-0.240079	5	5
pseudo_473	pseudo_transcript_0	0.0283815	0.393298	5	5
pseudo_4730	pseudo_transcript_0	0.770127	-0.026026	5	5
pseudo_4731	pseudo_transcript_0	0.0564007	0.258147	5	5
pseudo_4732	pseudo_transcript_0	0.725912	-0.0809203	5	5
pseudo_4733	pseudo_transcript_0	0.0553538	-0.302746	5	5
pseudo_4734	pseudo_transcript_0	0.699744	-0.000140932	5	5
pseudo_4735	pseudo_transcript_0	0.764828	-0.00377171	5	5
pseudo_4736	pseudo_transcript_0	0.406712	-0.130692	5	5
pseudo_4737	pseudo_transcript_1	0.00445319	0.569619	5	5
pseudo_4738	pseudo_transcript_0	0.868719	-0.025836	5	5
pseudo_4739	pseudo_transcript_0	0.360412	-0.129356	5	5
pseudo_474	pseudo_transcript_0	0.650545	0.114352	5	5
pseudo_4740	pseudo_transcript_0	0.31324	0.452211	5	5
pseudo_4741	pseudo_transcript_0	0.0925223	0.339128	5	5
pseudo_4742	pseudo_transcript_0	0.148881	0.309295	5	5
pseudo_4743	pseudo_transcript_0	0.11322	-0.475353	5	5
pseudo_4744	pseudo_transcript_0	0.452451	-0.168623	5	5
pseudo_4745	pseudo_transcript_0	0.850767	0.040344	5	5
pseudo_4746	pseudo_transcript_1	0.232424	-0.337931	5	5
pseudo_4747	pseudo_transcript_0	0.0862907	-0.362369	5	5
pseudo_4748	pseudo_transcript_0	0.121237	0.290296	5	5
pseudo_4749	pseudo_transcript_0	0.433049	-0.104839	5	5
pseudo_475	pseudo_transcript_0	0.112849	-0.50368	5	5
pseudo_4750	pseudo_transcript_0	0.156731	-0.220374	5	5
pseudo_4751	pseudo_transcript_0	0.568864	-0.0585645	5	5
pseudo_4752	pseudo_transcript_0	0.033042	0.255232	5	5
pseudo_4753	pseudo_transcript_0	0.303166	-0.157336	5	5
pseudo_4754	pseudo_transcript_0	0.862941	0.186809	5	5
pseudo_4755	pseudo_transcript_1	0.541507	-0.0689269	5	5
pseudo_4756	pseudo_transcript_0	0.576362	0.138398	5	5
pseudo_4757	pseudo_transcript_0	0.333431	0.167136	5	5
pseudo_4758	pseudo_transcript_0	0.587556	-0.102637	5	5
pseudo_4759	pseudo_transcript_0	0.987952	-0.0930088	5	5
pseudo_476	pseudo_transcript_0	0.701256	0.132311	5	5
pseudo_4760	pseudo_transcript_0	0.15805	0.238757	5	5
pseudo_4761	pseudo_transcript_0	0.415072	-0.227051	5	5
pseudo_4762	pseudo_transcript_0	0.983394	0.0192414	5	5
pseudo_4763	pseudo_transcript_0	0.348955	0.210151	5	5
pseudo_4764	pseudo_transcript_0	0.926188	0.103765	5	5
pseudo_4765	pseudo_transcript_0	0.179637	-0.193015	5	5
pseudo_4766	pseudo_transcript_0	0.854928	0.11049	5	5
pseudo_4767	pseudo_transcript_0	0.385811	-0.0271658	5	5
pseudo_4768	pseudo_transcript_0	0.867113	-0.0317893	5	5
pseudo_4769	pseudo_transcript_0	0.91841	-0.0248504	5	5
pseudo_477	pseudo_transcript_0	0.470324	-0.176237	5	5
pseudo_4770	pseudo_transcript_0	0.721935	-0.0180454	5	5
pseudo_4771	pseudo_transcript_0	0.560863	-0.297353	5	5
pseudo_4772	pseudo_transcript_0	0.8034	0.0686353	5	5
pseudo_4773	pseudo_transcript_0	0.845013	0.122977	5	5
pseudo_4774	pseudo_transcript_0	0.553463	0.0981066	5	5
pseudo_4775	pseudo_transcript_1	0.0722189	-0.341975	5	5
pseudo_4776	pseudo_transcript_0	0.650251	-0.0375138	5	5
pseudo_4777	pseudo_transcript_0	0.44172	0.36268	5	5
pseudo_4778	pseudo_transcript_0	0.704283	-0.0364264	5	5
pseudo_4779	pseudo_transcript_0	0.480928	0.0699923	5	5
pseudo_478	pseudo_transcript_0	0.380912	-0.125912	5	5
pseudo_4780	pseudo_transcript_0	0.922623	-0.0619217	5	5
pseudo_4781	pseudo_transcript_0	0.537191	-0.166649	5	5
pseudo_4782	pseudo_transcript_0	0.891899	0.0954516	5	5
pseudo_4783	pseudo_transcript_0	0.36299	0.159644	5	5
pseudo_4784	pseudo_transcript_0	0.690095	-0.459337	5	5
pseudo_4785	pseudo_transcript_0	0.748689	-0.068558	5	5
pseudo_4786	pseudo_transcript_0	0.880296	0.134675	5	5
pseudo_4787	pseudo_transcript_0	0.361699	-0.154795	5	5
pseudo_4788	pseudo_transcript_0	0.803085	-0.187003	5	5
pseudo_4789	pseudo_transcript_0	0.605101	0.131261	5	5
pseudo_479	pseudo_transcript_0	0.054221	-0.392281	5	5
pseudo_4790	pseudo_transcript_0	0.318755	-0.309482	5	5
pseudo_4791	pseudo_transcript_0	0.286244	-0.228786	5	5
pseudo_4792	pseudo_transcript_0	0.751165	0.107096	5	5
pseudo_4793	pseudo_transcript_0	0.728363	0.105025	5	5
pseudo_4794	pseudo_transcript_0	0.068174	0.236047	5	5
pseudo_4795	pseudo_transcript_0	0.969073	0.0376533	5	5
pseudo_4796	pseudo_transcript_0	0.569141	-0.099154	5	5
pseudo_4797	pseudo_transcript_0	0.36818	-0.139098	5	5
pseudo_4798	pseudo_transcript_0	0.269617	0.153416	5	5
pseudo_4799	pseudo_transcript_0	0.355929	0.300852	5	5
pseudo_48	pseudo_transcript_0	0.985673	0.217855	5	5
pseudo_480	pseudo_transcript_0	0.215637	0.296964	5	5
pseudo_4800	pseudo_transcript_0	0.254856	-0.0441672	5	5
pseudo_4801	pseudo_transcript_0	0.0656222	-0.15119	5	5
pseudo_4802	pseudo_transcript_0	0.218525	0.329019	5	5
pseudo_4803	pseudo_transcript_0	0.0209153	-0.402303	5	5
pseudo_4804	pseudo_transcript_0	0.789228	0.0561891	5	5
pseudo_4805	pseudo_transcript_0	0.332412	0.0771319	5	5
pseudo_4806	pseudo_transcript_0	0.167137	-0.0787259	5	5
pseudo_4807	pseudo_transcript_0	0.611956	0.0431912	5	5
pseudo_4808	pseudo_transcript_0	0.762338	0.0333324	5	5
pseudo_4809	pseudo_transcript_0	0.938842	0.0234239	5	5
pseudo_481	pseudo_transcript_0	0.0548365	-0.270562	5	5
pseudo_4810	pseudo_transcript_0	0.658795	-0.112422	5	5
pseudo_4811	pseudo_transcript_0	0.959314	0.0506482	5	5
pseudo_4812	pseudo_transcript_0	0.787343	0.15725	5	5
pseudo_4813	pseudo_transcript_0	0.342691	-0.272652	5	5
pseudo_4814	pseudo_transcript_0	0.883517	-0.392819	5	5
pseudo_4815	pseudo_transcript_0	0.913877	-0.0132722	5	5
pseudo_4816	pseudo_transcript_0	0.625766	0.00169314	5	5
pseudo_4817	pseudo_transcript_0	0.599983	-0.0659571	5	5
pseudo_4818	pseudo_transcript_0	0.0748453	0.468906	5	5
pseudo_4819	pseudo_transcript_0	0.576362	0.118164	5	5
pseudo_482	pseudo_transcript_0	0.179637	0.279576	5	5
pseudo_4820	pseudo_transcript_1	0.26891	0.323705	5	5
pseudo_4821	pseudo_transcript_0	0.115655	-0.129998	5	5
pseudo_4822	pseudo_transcript_0	0.30934	0.175947	5	5
pseudo_4823	pseudo_transcript_0	0.209202	0.257474	5	5
pseudo_4824	pseudo_transcript_0	0.999349	0.0779306	5	5
pseudo_4825	pseudo_transcript_0	0.148652	0.400155	5	5
pseudo_4826	pseudo_transcript_0	0.168143	0.2142	5	5
pseudo_4827	pseudo_transcript_0	0.354442	-0.169111	5	5
pseudo_4828	pseudo_transcript_0	0.123806	-0.258814	5	5
pseudo_4829	pseudo_transcript_0	0.152827	0.175692	5	5
pseudo_483	pseudo_transcript_0	0.8774	0.0634904	5	5
pseudo_4830	pseudo_transcript_0	0.160711	-0.326598	5	5
pseudo_4831	pseudo_transcript_0	0.0359679	0.523385	5	5
pseudo_4832	pseudo_transcript_0	0.959314	-0.110536	5	5
pseudo_4833	pseudo_transcript_0	0.0498812	-0.280642	5	5
pseudo_4834	pseudo_transcript_0	0.437372	-0.383801	5	5
pseudo_4835	pseudo_transcript_0	0.904172	0.0340847	5	5
pseudo_4836	pseudo_transcript_0	0.261557	-0.101617	5	5
pseudo_4837	pseudo_transcript_0	0.928134	0.0635219	5	5
pseudo_4838	pseudo_transcript_0	0.0785141	0.461456	5	5
pseudo_4839	pseudo_transcript_0	0.863583	0.0274601	5	5
pseudo_484	pseudo_transcript_0	0.695818	-0.144235	5	5
pseudo_4840	pseudo_transcript_0	0.175569	0.30322	5	5
pseudo_4841	pseudo_transcript_0	0.0724781	0.484214	5	5
pseudo_4842	pseudo_transcript_0	0.589806	-0.178771	5	5
pseudo_4843	pseudo_transcript_0	0.295753	0.235432	5	5
pseudo_4844	pseudo_transcript_0	0.59545	0.0480611	5	5
pseudo_4845	pseudo_transcript_0	0.0305728	0.295224	5	5
pseudo_4846	pseudo_transcript_0	1	-0.0740709	5	5
pseudo_4847	pseudo_transcript_0	0.880296	-0.0788514	5	5
pseudo_4848	pseudo_transcript_1	0.548284	0.0937479	5	5
pseudo_4849	pseudo_transcript_0	0.648489	-0.0387006	5	5
pseudo_485	pseudo_transcript_0	0.597148	-0.145452	5	5
pseudo_4850	pseudo_transcript_0	0.400281	0.0362355	5	5
pseudo_4851	pseudo_transcript_0	0.879652	-0.00516948	5	5
pseudo_4852	pseudo_transcript_0	0.296508	0.105319	5	5
pseudo_4853	pseudo_transcript_0	0.775437	0.0485619	5	5
pseudo_4854	pseudo_transcript_0	0.497592	0.148911	5	5
pseudo_4855	pseudo_transcript_0	0.235149	-0.541694	5	5
pseudo_4856	pseudo_transcript_0	0.0767298	-0.277193	5	5
pseudo_4857	pseudo_transcript_0	0.771063	-0.0698793	5	5
pseudo_4858	pseudo_transcript_0	0.36818	-0.158136	5	5
pseudo_4859	pseudo_transcript_0	0.606241	0.191258	5	5
pseudo_486	pseudo_transcript_0	0.138813	-0.268134	5	5
pseudo_4860	pseudo_transcript_0	0.846291	0.132693	5	5
pseudo_4861	pseudo_transcript_0	0.215788	0.201807	5	5
pseudo_4862	pseudo_transcript_0	0.0682975	0.304755	5	5
pseudo_4863	pseudo_transcript_0	0.821445	0.0325729	5	5
pseudo_4864	pseudo_transcript_0	0.957363	-0.016923	5	5
pseudo_4865	pseudo_transcript_0	0.666492	-0.143353	5	5
pseudo_4866	pseudo_transcript_1	0.281659	0.323863	5	5
pseudo_4867	pseudo_transcript_0	0.583627	0.0797173	5	5
pseudo_4868	pseudo_transcript_0	0.152592	0.188575	5	5
pseudo_4869	pseudo_transcript_0	0.957363	0.329877	5	5
pseudo_487	pseudo_transcript_0	0.512192	-0.139234	5	5
pseudo_4870	pseudo_transcript_0	0.584748	-0.0757011	5	5
pseudo_4871	pseudo_transcript_0	0.194217	0.292779	5	5
pseudo_4872	pseudo_transcript_0	0.0351102	-0.322055	5	5
pseudo_4873	pseudo_transcript_0	0.0718315	-0.586551	5	5
pseudo_4874	pseudo_transcript_0	0.738195	-0.0180112	5	5
pseudo_4875	pseudo_transcript_0	0.801822	-0.255905	5	5
pseudo_4876	pseudo_transcript_0	0.694913	0.12489	5	5
pseudo_4877	pseudo_transcript_0	0.353171	-0.200346	5	5
pseudo_4878	pseudo_transcript_0	0.588118	-0.0502253	5	5
pseudo_4879	pseudo_transcript_0	0.506169	-0.151998	5	5
pseudo_488	pseudo_transcript_0	0.285875	-0.310821	5	5
pseudo_4880	pseudo_transcript_0	0.187572	-0.659349	5	5
pseudo_4881	pseudo_transcript_0	0.041743	-0.39171	5	5
pseudo_4882	pseudo_transcript_0	0.83544	0.116603	5	5
pseudo_4883	pseudo_transcript_0	0.707619	0.0883829	5	5
pseudo_4884	pseudo_transcript_0	0.33527	-0.173348	5	5
pseudo_4885	pseudo_transcript_0	0.867113	0.227559	5	5
pseudo_4886	pseudo_transcript_0	0.131039	-0.291738	5	5
pseudo_4887	pseudo_transcript_0	0.0578941	0.37423	5	5
pseudo_4888	pseudo_transcript_0	0.289948	0.0788985	5	5
pseudo_4889	pseudo_transcript_0	0.935271	0.017906	5	5
pseudo_489	pseudo_transcript_0	0.542047	0.163663	5	5
pseudo_4890	pseudo_transcript_0	0.194217	-0.326611	5	5
pseudo_4891	pseudo_transcript_0	0.0595304	-0.261197	5	5
pseudo_4892	pseudo_transcript_0	0.870004	-0.0365063	5	5
pseudo_4893	pseudo_transcript_0	0.283853	0.203287	5	5
pseudo_4894	pseudo_transcript_0	0.243623	-0.165429	5	5
pseudo_4895	pseudo_transcript_0	0.557568	-0.169109	5	5
pseudo_4896	pseudo_transcript_0	0.544483	-0.191508	5	5
pseudo_4897	pseudo_transcript_0	0.120845	0.34531	5	5
pseudo_4898	pseudo_transcript_0	0.413672	-0.146482	5	5
pseudo_4899	pseudo_transcript_0	0.219443	0.23564	5	5
pseudo_49	pseudo_transcript_0	0.045483	-0.247987	5	5
pseudo_490	pseudo_transcript_0	0.991859	-0.00178902	5	5
pseudo_4900	pseudo_transcript_0	0.875791	0.164278	5	5
pseudo_4901	pseudo_transcript_0	0.327953	0.160509	5	5
pseudo_4902	pseudo_transcript_0	0.707012	0.0354163	5	5
pseudo_4903	pseudo_transcript_0	0.397088	0.0634332	5	5
pseudo_4904	pseudo_transcript_0	0.45491	0.0259276	5	5
pseudo_4905	pseudo_transcript_0	0.65437	-0.204894	5	5
pseudo_4906	pseudo_transcript_0	0.498887	0.0644754	5	5
pseudo_4907	pseudo_transcript_0	0.920678	-0.061436	5	5
pseudo_4908	pseudo_transcript_0	0.128046	0.120891	5	5
pseudo_4909	pseudo_transcript_0	0.609953	-0.00157112	5	5
pseudo_491	pseudo_transcript_0	0.982743	-0.0354718	5	5
pseudo_4910	pseudo_transcript_0	0.869362	-0.137246	5	5
pseudo_4911	pseudo_transcript_0	0.109915	-0.31306	5	5
pseudo_4912	pseudo_transcript_0	0.941115	0.0638757	5	5
pseudo_4913	pseudo_transcript_0	0.957363	0.0994225	5	5
pseudo_4914	pseudo_transcript_0	0.305857	-0.222175	5	5
pseudo_4915	pseudo_transcript_0	0.91064	0.0497626	5	5
pseudo_4916	pseudo_transcript_0	0.983394	0.0460659	5	5
pseudo_4917	pseudo_transcript_0	0.460099	0.136355	5	5
pseudo_4918	pseudo_transcript_0	0.842458	0.0992332	5	5
pseudo_4919	pseudo_transcript_0	0.644093	0.101263	5	5
pseudo_492	pseudo_transcript_0	0.852687	-0.0646768	5	5
pseudo_4920	pseudo_transcript_0	0.598282	-0.221181	5	5
pseudo_4921	pseudo_transcript_1	0.606241	0.10368	5	5
pseudo_4922	pseudo_transcript_0	0.230197	-0.0865005	5	5
pseudo_4923	pseudo_transcript_0	0.646729	-0.082408	5	5
pseudo_4924	pseudo_transcript_0	0.675717	-0.174348	5	5
pseudo_4925	pseudo_transcript_0	0.58587	0.129145	5	5
pseudo_4926	pseudo_transcript_0	0.362344	-0.0559984	5	5
pseudo_4927	pseudo_transcript_0	0.45368	-0.145834	5	5
pseudo_4928	pseudo_transcript_0	0.855248	-0.0634243	5	5
pseudo_4929	pseudo_transcript_0	0.295941	-0.0543812	5	5
pseudo_493	pseudo_transcript_0	0.486534	-0.0522881	5	5
pseudo_4930	pseudo_transcript_0	0.100793	-0.130873	5	5
pseudo_4931	pseudo_transcript_0	0.628081	-0.0873306	5	5
pseudo_4932	pseudo_transcript_0	0.921002	0.074793	5	5
pseudo_4933	pseudo_transcript_0	0.439785	0.0830312	5	5
pseudo_4934	pseudo_transcript_1	0.634175	-0.216884	5	5
pseudo_4935	pseudo_transcript_0	0.668571	-0.167455	5	5
pseudo_4936	pseudo_transcript_0	0.354866	0.289088	5	5
pseudo_4937	pseudo_transcript_0	0.747452	0.0604264	5	5
pseudo_4938	pseudo_transcript_0	0.380025	-0.384934	5	5
pseudo_4939	pseudo_transcript_0	0.513506	-0.104456	5	5
pseudo_494	pseudo_transcript_0	0.25931	0.193344	5	5
pseudo_4940	pseudo_transcript_0	0.0111732	0.749625	5	5
pseudo_4941	pseudo_transcript_0	0.440026	-0.0862127	5	5
pseudo_4942	pseudo_transcript_0	0.484491	0.217045	5	5
pseudo_4943	pseudo_transcript_0	0.693708	0.0529315	5	5
pseudo_4944	pseudo_transcript_0	0.302783	0.229855	5	5
pseudo_4945	pseudo_transcript_0	0.186753	-0.422794	5	5
pseudo_4946	pseudo_transcript_0	0.184719	0.26262	5	5
pseudo_4947	pseudo_transcript_1	0.395497	-0.123011	5	5
pseudo_4948	pseudo_transcript_0	0.747761	0.043389	5	5
pseudo_4949	pseudo_transcript_0	0.0753798	0.361056	5	5
pseudo_495	pseudo_transcript_0	0.234666	-0.171691	5	5
pseudo_4950	pseudo_transcript_0	0.891254	-0.169243	5	5
pseudo_4951	pseudo_transcript_0	0.112202	0.279215	5	5
pseudo_4952	pseudo_transcript_0	0.470074	0.238894	5	5
pseudo_4953	pseudo_transcript_0	0.187026	0.382979	5	5
pseudo_4954	pseudo_transcript_0	0.107754	-0.264122	5	5
pseudo_4955	pseudo_transcript_0	0.580269	-0.096658	5	5
pseudo_4956	pseudo_transcript_0	0.532893	0.0666728	5	5
pseudo_4957	pseudo_transcript_0	0.822715	0.0925258	5	5
pseudo_4958	pseudo_transcript_0	0.808772	-0.065668	5	5
pseudo_4959	pseudo_transcript_0	0.0575713	-0.208831	5	5
pseudo_496	pseudo_transcript_0	0.170804	-0.22122	5	5
pseudo_4960	pseudo_transcript_0	0.488069	-0.0848105	5	5
pseudo_4961	pseudo_transcript_0	0.185124	0.414961	5	5
pseudo_4962	pseudo_transcript_0	0.758919	0.013957	5	5
pseudo_4963	pseudo_transcript_0	0.865508	-0.037119	5	5
pseudo_4964	pseudo_transcript_0	0.702164	-0.101468	5	5
pseudo_4965	pseudo_transcript_0	0.554282	-0.141963	5	5
pseudo_4966	pseudo_transcript_0	0.879331	0.0309296	5	5
pseudo_4967	pseudo_transcript_0	0.482708	0.240752	5	5
pseudo_4968	pseudo_transcript_0	0.506169	-0.117823	5	5
pseudo_4969	pseudo_transcript_0	0.844374	0.133875	5	5
pseudo_497	pseudo_transcript_0	0.274247	-0.127474	5	5
pseudo_4970	pseudo_transcript_0	0.222213	-0.184252	5	5
pseudo_4971	pseudo_transcript_0	0.506169	-0.0846766	5	5
pseudo_4972	pseudo_transcript_0	0.195904	-0.100229	5	5
pseudo_4973	pseudo_transcript_0	0.66976	-0.0390049	5	5
pseudo_4974	pseudo_transcript_0	0.853327	0.126019	5	5
pseudo_4975	pseudo_transcript_0	0.366878	-0.104121	5	5
pseudo_4976	pseudo_transcript_0	0.20655	-0.557906	5	5
pseudo_4977	pseudo_transcript_0	0.954762	0.0803723	5	5
pseudo_4978	pseudo_transcript_0	0.942414	0.0284809	5	5
pseudo_4979	pseudo_transcript_0	0.12571	-0.269616	5	5
pseudo_498	pseudo_transcript_0	0.221595	-0.292454	5	5
pseudo_4980	pseudo_transcript_0	0.421172	-0.0591807	5	5
pseudo_4981	pseudo_transcript_0	0.281841	0.183064	5	5
pseudo_4982	pseudo_transcript_0	0.694913	0.149144	5	5
pseudo_4983	pseudo_transcript_0	0.705193	0.0222899	5	5
pseudo_4984	pseudo_transcript_0	0.513243	0.0930617	5	5
pseudo_4985	pseudo_transcript_0	0.148079	0.318416	5	5
pseudo_4986	pseudo_transcript_0	0.171314	0.203974	5	5
pseudo_4987	pseudo_transcript_0	0.215334	0.306383	5	5
pseudo_4988	pseudo_transcript_0	0.945013	0.0497184	5	5
pseudo_4989	pseudo_transcript_0	0.0289162	-0.464734	5	5
pseudo_499	pseudo_transcript_0	0.613101	0.154216	5	5
pseudo_4990	pseudo_transcript_0	0.531553	-0.0741127	5	5
pseudo_4991	pseudo_transcript_0	0.056718	-0.82186	5	5
pseudo_4992	pseudo_transcript_0	0.669165	-0.146896	5	5
pseudo_4993	pseudo_transcript_0	0.987301	0.0464305	5	5
pseudo_4994	pseudo_transcript_0	0.222522	-0.436351	5	5
pseudo_4995	pseudo_transcript_0	0.218831	-0.192347	5	5
pseudo_4996	pseudo_transcript_0	0.74498	0.12057	5	5
pseudo_4997	pseudo_transcript_0	0.28367	0.289626	5	5
pseudo_4998	pseudo_transcript_0	0.00617323	0.67675	5	5
pseudo_4999	pseudo_transcript_0	0.403948	0.140032	5	5
pseudo_5	pseudo_transcript_0	0.610239	0.241045	5	5
pseudo_50	pseudo_transcript_0	0.360412	0.124904	5	5
pseudo_500	pseudo_transcript_0	0.678105	-0.266769	5	5
pseudo_5000	pseudo_transcript_0	0.115561	0.304825	5	5
pseudo_5001	pseudo_transcript_0	0.731431	-0.0317653	5	5
pseudo_5002	pseudo_transcript_0	0.689193	0.205801	5	5
pseudo_5003	pseudo_transcript_0	0.258277	0.228577	5	5
pseudo_5004	pseudo_transcript_0	0.542047	-0.109536	5	5
pseudo_5005	pseudo_transcript_1	0.310701	-0.164964	5	5
pseudo_5006	pseudo_transcript_0	0.861658	-0.0417257	5	5
pseudo_5007	pseudo_transcript_0	0.0402103	0.448571	5	5
pseudo_5008	pseudo_transcript_0	0.431853	-0.0253638	5	5
pseudo_5009	pseudo_transcript_0	0.906758	0.0388855	5	5
pseudo_501	pseudo_transcript_0	0.91064	0.250201	5	5
pseudo_5010	pseudo_transcript_0	0.559214	-0.247839	5	5
pseudo_5011	pseudo_transcript_0	0.673927	-0.0807065	5	5
pseudo_5012	pseudo_transcript_0	0.305471	-0.184319	5	5
pseudo_5013	pseudo_transcript_0	0.503041	-0.168838	5	5
pseudo_5014	pseudo_transcript_1	0.119482	0.251467	5	5
pseudo_5015	pseudo_transcript_0	0.786715	-0.114451	5	5
pseudo_5016	pseudo_transcript_1	0.147964	0.228893	5	5
pseudo_5017	pseudo_transcript_0	0.856209	0.0567757	5	5
pseudo_5018	pseudo_transcript_0	0.187846	0.191868	5	5
pseudo_5019	pseudo_transcript_0	0.180432	0.242113	5	5
pseudo_502	pseudo_transcript_0	0.906435	-0.44349	5	5
pseudo_5020	pseudo_transcript_0	0.888674	0.094883	5	5
pseudo_5021	pseudo_transcript_0	0.8774	-0.120285	5	5
pseudo_5022	pseudo_transcript_0	0.289762	0.267852	5	5
pseudo_5023	pseudo_transcript_0	0.3818	-0.11208	5	5
pseudo_5024	pseudo_transcript_0	0.509568	-0.0532042	5	5
pseudo_5025	pseudo_transcript_0	0.51298	-0.157205	5	5
pseudo_5026	pseudo_transcript_0	0.144116	-0.25677	5	5
pseudo_5027	pseudo_transcript_0	0.494751	0.0787844	5	5
pseudo_5028	pseudo_transcript_0	0.867435	0.0234555	5	5
pseudo_5029	pseudo_transcript_0	0.227828	-0.200344	5	5
pseudo_503	pseudo_transcript_0	0.0967098	0.254017	5	5
pseudo_5030	pseudo_transcript_0	0.733581	-0.0932432	5	5
pseudo_5031	pseudo_transcript_0	0.714612	-0.0277613	5	5
pseudo_5032	pseudo_transcript_0	0.425426	-0.167574	5	5
pseudo_5033	pseudo_transcript_0	0.872575	-0.044039	5	5
pseudo_5034	pseudo_transcript_1	0.0544255	-0.314528	5	5
pseudo_5035	pseudo_transcript_0	0.273174	0.194482	5	5
pseudo_5036	pseudo_transcript_0	0.53504	-0.113023	5	5
pseudo_5037	pseudo_transcript_0	0.409488	-0.0959798	5	5
pseudo_5038	pseudo_transcript_0	0.200745	0.253299	5	5
pseudo_5039	pseudo_transcript_0	0.316581	-0.198828	5	5
pseudo_504	pseudo_transcript_0	0.598849	-0.0445251	5	5
pseudo_5040	pseudo_transcript_0	0.119289	0.272848	5	5
pseudo_5041	pseudo_transcript_0	0.69612	0.0131979	5	5
pseudo_5042	pseudo_transcript_0	0.57358	-0.119086	5	5
pseudo_5043	pseudo_transcript_0	0.05598	-0.327843	5	5
pseudo_5044	pseudo_transcript_0	0.712177	-0.000126785	5	5
pseudo_5045	pseudo_transcript_0	0.100624	-0.321981	5	5
pseudo_5046	pseudo_transcript_0	0.563616	0.0965027	5	5
pseudo_5047	pseudo_transcript_0	0.236439	-0.178617	5	5
pseudo_5048	pseudo_transcript_0	0.868719	0.0969329	5	5
pseudo_5049	pseudo_transcript_0	0.212776	0.0142897	5	5
pseudo_505	pseudo_transcript_0	0.367745	0.109195	5	5
pseudo_5050	pseudo_transcript_0	0.446579	0.200568	5	5
pseudo_5051	pseudo_transcript_0	0.652015	0.0621646	5	5
pseudo_5052	pseudo_transcript_0	0.0288564	-0.275666	5	5
pseudo_5053	pseudo_transcript_0	0.416475	-0.0343682	5	5
pseudo_5054	pseudo_transcript_0	0.594885	0.235937	5	5
pseudo_5055	pseudo_transcript_0	0.85717	0.162691	5	5
pseudo_5056	pseudo_transcript_0	0.00276161	0.56975	5	5
pseudo_5057	pseudo_transcript_0	0.0891706	-0.372431	5	5
pseudo_5058	pseudo_transcript_0	0.809404	0.0814393	5	5
pseudo_5059	pseudo_transcript_0	0.218372	0.214107	5	5
pseudo_506	pseudo_transcript_0	0.320343	0.178103	5	5
pseudo_5060	pseudo_transcript_0	0.851407	0.0367806	5	5
pseudo_5061	pseudo_transcript_0	0.6793	0.234578	5	5
pseudo_5062	pseudo_transcript_0	0.665602	-0.597514	5	5
pseudo_5063	pseudo_transcript_0	0.880296	-0.031822	5	5
pseudo_5064	pseudo_transcript_0	0.351059	-0.0440041	5	5
pseudo_5065	pseudo_transcript_0	0.103015	0.27016	5	5
pseudo_5066	pseudo_transcript_0	0.481436	0.114002	5	5
pseudo_5067	pseudo_transcript_0	0.194497	0.0935938	5	5
pseudo_5068	pseudo_transcript_0	0.837353	0.232909	5	5
pseudo_5069	pseudo_transcript_0	0.977209	-0.0893041	5	5
pseudo_507	pseudo_transcript_0	0.761094	0.167416	5	5
pseudo_5070	pseudo_transcript_0	0.391425	0.237287	5	5
pseudo_5071	pseudo_transcript_0	0.174401	0.184694	5	5
pseudo_5072	pseudo_transcript_0	0.281659	0.0823856	5	5
pseudo_5073	pseudo_transcript_0	0.6919	-0.122821	5	5
pseudo_5074	pseudo_transcript_0	0.928783	-0.0475445	5	5
pseudo_5075	pseudo_transcript_0	0.859093	0.0255875	5	5
pseudo_5076	pseudo_transcript_0	0.852047	-0.0221678	5	5
pseudo_5077	pseudo_transcript_0	0.692503	0.028712	5	5
pseudo_5078	pseudo_transcript_0	0.591497	-0.285083	5	5
pseudo_5079	pseudo_transcript_0	0.529681	0.186534	5	5
pseudo_508	pseudo_transcript_0	0.295753	-0.231909	5	5
pseudo_5080	pseudo_transcript_1	0.139249	0.270965	5	5
pseudo_5081	pseudo_transcript_0	0.880296	0.047449	5	5
pseudo_5082	pseudo_transcript_0	0.699744	0.0494375	5	5
pseudo_5083	pseudo_transcript_0	0.267851	-0.297548	5	5
pseudo_5084	pseudo_transcript_0	0.172595	0.244373	5	5
pseudo_5085	pseudo_transcript_0	0.985673	0.0952346	5	5
pseudo_5086	pseudo_transcript_0	0.463577	-0.175993	5	5
pseudo_5087	pseudo_transcript_0	0.603393	-0.0622017	5	5
pseudo_5088	pseudo_transcript_0	0.0183095	0.505639	5	5
pseudo_5089	pseudo_transcript_0	0.304702	0.101318	5	5
pseudo_509	pseudo_transcript_1	0.39391	-0.239736	5	5
pseudo_5090	pseudo_transcript_0	0.487813	-0.403411	5	5
pseudo_5091	pseudo_transcript_0	0.430181	0.14245	5	5
pseudo_5092	pseudo_transcript_0	0.182968	-0.263634	5	5
pseudo_5093	pseudo_transcript_0	0.924243	0.0418664	5	5
pseudo_5094	pseudo_transcript_0	0.834484	-0.0272796	5	5
pseudo_5095	pseudo_transcript_0	0.247606	0.249201	5	5
pseudo_5096	pseudo_transcript_0	0.230039	-0.218748	5	5
pseudo_5097	pseudo_transcript_0	0.678404	0.091513	5	5
pseudo_5098	pseudo_transcript_0	0.407636	-0.0788562	5	5
pseudo_5099	pseudo_transcript_0	0.276223	-0.0117776	5	5
pseudo_51	pseudo_transcript_0	0.420465	-0.0479269	5	5
pseudo_510	pseudo_transcript_0	0.968422	0.00873316	5	5
pseudo_5100	pseudo_transcript_1	0.0729987	0.328831	5	5
pseudo_5101	pseudo_transcript_0	0.17766	-0.0962581	5	5
pseudo_5102	pseudo_transcript_0	0.832892	-0.0182797	5	5
pseudo_5103	pseudo_transcript_0	0.0619996	-0.392929	5	5
pseudo_5104	pseudo_transcript_0	0.251972	0.381816	5	5
pseudo_5105	pseudo_transcript_0	0.552097	-0.253228	5	5
pseudo_5106	pseudo_transcript_0	0.353594	-0.167769	5	5
pseudo_5107	pseudo_transcript_0	0.730203	-0.191714	5	5
pseudo_5108	pseudo_transcript_0	0.840862	-0.00436763	5	5
pseudo_5109	pseudo_transcript_0	0.358273	0.149611	5	5
pseudo_511	pseudo_transcript_0	0.0294596	-0.333208	5	5
pseudo_5110	pseudo_transcript_0	0.363852	0.33968	5	5
pseudo_5111	pseudo_transcript_1	0.317568	-0.057091	5	5
pseudo_5112	pseudo_transcript_0	0.318755	-0.157523	5	5
pseudo_5113	pseudo_transcript_0	0.880618	0.0288732	5	5
pseudo_5114	pseudo_transcript_0	0.888996	0.0311498	5	5
pseudo_5115	pseudo_transcript_0	0.00593979	0.439761	5	5
pseudo_5116	pseudo_transcript_0	0.521694	-0.104376	5	5
pseudo_5117	pseudo_transcript_0	0.622878	-0.0148893	5	5
pseudo_5118	pseudo_transcript_0	0.623455	0.0932307	5	5
pseudo_5119	pseudo_transcript_0	0.24794	-0.367631	5	5
pseudo_512	pseudo_transcript_0	0.928458	0.0625849	5	5
pseudo_5120	pseudo_transcript_0	0.245775	0.247633	5	5
pseudo_5121	pseudo_transcript_0	0.78201	-0.0837622	5	5
pseudo_5122	pseudo_transcript_0	0.822715	-0.0263232	5	5
pseudo_5123	pseudo_transcript_0	0.0526078	-0.352072	5	5
pseudo_5124	pseudo_transcript_0	0.310701	0.152665	5	5
pseudo_5125	pseudo_transcript_0	0.72775	-0.0635901	5	5
pseudo_5126	pseudo_transcript_0	0.158411	0.24786	5	5
pseudo_5127	pseudo_transcript_0	0.978186	-0.216784	5	5
pseudo_5128	pseudo_transcript_0	0.969073	-0.0289912	5	5
pseudo_5129	pseudo_transcript_0	0.409256	-0.186958	5	5
pseudo_513	pseudo_transcript_0	0.967121	0.103179	5	5
pseudo_5130	pseudo_transcript_0	0.167137	-0.213158	5	5
pseudo_5131	pseudo_transcript_0	0.753024	-0.068659	5	5
pseudo_5132	pseudo_transcript_1	0.783264	0.0542436	5	5
pseudo_5133	pseudo_transcript_0	0.466319	-0.0646027	5	5
pseudo_5134	pseudo_transcript_0	0.909346	0.0153658	5	5
pseudo_5135	pseudo_transcript_0	0.0907172	-0.29594	5	5
pseudo_5136	pseudo_transcript_0	0.103274	0.34427	5	5
pseudo_5137	pseudo_transcript_0	0.841819	-0.0457046	5	5
pseudo_5138	pseudo_transcript_0	0.231309	0.201058	5	5
pseudo_5139	pseudo_transcript_0	0.0810404	0.302904	5	5
pseudo_514	pseudo_transcript_0	0.197603	-0.144289	5	5
pseudo_5140	pseudo_transcript_0	0.770439	0.130389	5	5
pseudo_5141	pseudo_transcript_1	0.112664	0.322495	5	5
pseudo_5142	pseudo_transcript_0	0.471329	-0.120343	5	5
pseudo_5143	pseudo_transcript_0	0.580269	0.00709344	5	5
pseudo_5144	pseudo_transcript_0	0.168647	-0.40114	5	5
pseudo_5145	pseudo_transcript_0	0.178976	-0.354481	5	5
pseudo_5146	pseudo_transcript_0	0.476873	0.170771	5	5
pseudo_5147	pseudo_transcript_0	0.456389	-0.0436491	5	5
pseudo_5148	pseudo_transcript_0	0.0529572	0.268979	5	5
pseudo_5149	pseudo_transcript_0	0.23741	-0.255537	5	5
pseudo_515	pseudo_transcript_0	0.543942	0.0104361	5	5
pseudo_5150	pseudo_transcript_0	0.479405	-0.109683	5	5
pseudo_5151	pseudo_transcript_0	0.0854713	0.276407	5	5
pseudo_5152	pseudo_transcript_0	0.636794	0.0406887	5	5
pseudo_5153	pseudo_transcript_0	0.388051	0.163479	5	5
pseudo_5154	pseudo_transcript_0	0.493204	0.0582273	5	5
pseudo_5155	pseudo_transcript_0	0.150844	-0.25499	5	5
pseudo_5156	pseudo_transcript_0	0.599983	0.0854869	5	5
pseudo_5157	pseudo_transcript_0	0.834166	-0.0273388	5	5
pseudo_5158	pseudo_transcript_0	0.650251	-0.0739929	5	5
pseudo_5159	pseudo_transcript_0	0.105715	-0.30716	5	5
pseudo_516	pseudo_transcript_0	0.634756	0.0764603	5	5
pseudo_5160	pseudo_transcript_0	0.0334471	0.396783	5	5
pseudo_5161	pseudo_transcript_0	0.603962	0.0434793	5	5
pseudo_5162	pseudo_transcript_0	0.864224	0.113437	5	5
pseudo_5163	pseudo_transcript_0	0.393458	-0.143858	5	5
pseudo_5164	pseudo_transcript_0	0.0919699	0.407994	5	5
pseudo_5165	pseudo_transcript_0	0.235149	0.633651	5	5
pseudo_5166	pseudo_transcript_0	0.147736	-0.262099	5	5
pseudo_5167	pseudo_transcript_0	0.469071	-0.132466	5	5
pseudo_5168	pseudo_transcript_0	0.523818	0.181767	5	5
pseudo_5169	pseudo_transcript_0	0.175569	0.373921	5	5
pseudo_517	pseudo_transcript_0	0.553463	0.0818892	5	5
pseudo_5170	pseudo_transcript_0	0.949237	4.90594e-05	5	5
pseudo_5171	pseudo_transcript_1	0.0379631	0.285735	5	5
pseudo_5172	pseudo_transcript_0	0.630399	-0.10785	5	5
pseudo_5173	pseudo_transcript_0	0.169913	-0.126697	5	5
pseudo_5174	pseudo_transcript_0	0.0427362	0.449258	5	5
pseudo_5175	pseudo_transcript_0	0.914201	0.0129219	5	5
pseudo_5176	pseudo_transcript_1	0.348955	-0.24258	5	5
pseudo_5177	pseudo_transcript_0	0.897386	0.0194392	5	5
pseudo_5178	pseudo_transcript_0	0.0331093	0.343534	5	5
pseudo_5179	pseudo_transcript_1	0.285139	0.174393	5	5
pseudo_518	pseudo_transcript_0	0.440268	-0.167479	5	5
pseudo_5180	pseudo_transcript_0	0.553736	-0.0680629	5	5
pseudo_5181	pseudo_transcript_0	0.103533	0.400649	5	5
pseudo_5182	pseudo_transcript_0	0.634756	-0.0713672	5	5
pseudo_5183	pseudo_transcript_0	0.0958929	0.303078	5	5
pseudo_5184	pseudo_transcript_0	0.581387	-0.0421283	5	5
pseudo_5185	pseudo_transcript_0	0.64937	-0.382569	5	5
pseudo_5186	pseudo_transcript_0	0.143221	-0.58274	5	5
pseudo_5187	pseudo_transcript_2	0.327146	-0.171369	5	5
pseudo_5188	pseudo_transcript_0	0.850767	0.162491	5	5
pseudo_5189	pseudo_transcript_1	0.176351	0.175486	5	5
pseudo_519	pseudo_transcript_0	0.91841	-0.143244	5	5
pseudo_5190	pseudo_transcript_0	0.619995	-0.08478	5	5
pseudo_5191	pseudo_transcript_0	0.757987	0.045803	5	5
pseudo_5192	pseudo_transcript_0	0.805611	0.0822681	5	5
pseudo_5193	pseudo_transcript_0	0.867435	0.104593	5	5
pseudo_5194	pseudo_transcript_0	0.461588	-0.13762	5	5
pseudo_5195	pseudo_transcript_1	0.837353	0.0804752	5	5
pseudo_5196	pseudo_transcript_0	0.656728	0.0522401	5	5
pseudo_5197	pseudo_transcript_0	0.269086	0.18993	5	5
pseudo_5198	pseudo_transcript_0	0.79017	-0.057252	5	5
pseudo_5199	pseudo_transcript_0	0.559214	0.228836	5	5
pseudo_52	pseudo_transcript_0	0.212776	-0.213829	5	5
pseudo_520	pseudo_transcript_0	0.0256171	0.407653	5	5
pseudo_5200	pseudo_transcript_0	0.689494	-0.0775915	5	5
pseudo_5201	pseudo_transcript_0	0.897064	0.0371126	5	5
pseudo_5202	pseudo_transcript_0	0.412274	-0.48201	5	5
pseudo_5203	pseudo_transcript_0	0.715831	0.0952283	5	5
pseudo_5204	pseudo_transcript_0	0.45196	0.345715	5	5
pseudo_5205	pseudo_transcript_0	0.736964	-0.0231374	5	5
pseudo_5206	pseudo_transcript_0	0.492432	0.11535	5	5
pseudo_5207	pseudo_transcript_0	0.62866	-0.0955968	5	5
pseudo_5208	pseudo_transcript_0	0.96029	-0.155315	5	5
pseudo_5209	pseudo_transcript_0	0.73051	0.000933979	5	5
pseudo_521	pseudo_transcript_0	0.455896	-0.132704	5	5
pseudo_5210	pseudo_transcript_0	0.665009	-0.0602479	5	5
pseudo_5211	pseudo_transcript_0	0.422587	-0.237199	5	5
pseudo_5212	pseudo_transcript_0	0.398454	-0.0652872	5	5
pseudo_5213	pseudo_transcript_0	0.694009	0.197753	5	5
pseudo_5214	pseudo_transcript_0	0.259828	-0.169088	5	5
pseudo_5215	pseudo_transcript_0	0.170804	-0.205941	5	5
pseudo_5216	pseudo_transcript_0	0.396178	0.12413	5	5
pseudo_5217	pseudo_transcript_0	0.749927	-0.0393226	5	5
pseudo_5218	pseudo_transcript_0	0.623455	-0.219261	5	5
pseudo_5219	pseudo_transcript_0	0.0532582	0.327439	5	5
pseudo_522	pseudo_transcript_0	0.487557	-0.196358	5	5
pseudo_5220	pseudo_transcript_1	0.110825	-0.313396	5	5
pseudo_5221	pseudo_transcript_0	0.892222	0.013333	5	5
pseudo_5222	pseudo_transcript_0	0.390748	0.121273	5	5
pseudo_5223	pseudo_transcript_0	0.0358957	0.325036	5	5
pseudo_5224	pseudo_transcript_0	0.0957302	-0.284601	5	5
pseudo_5225	pseudo_transcript_0	0.114526	-0.272628	5	5
pseudo_5226	pseudo_transcript_0	0.393458	-0.080672	5	5
pseudo_5227	pseudo_transcript_0	0.806875	-0.128543	5	5
pseudo_5228	pseudo_transcript_0	0.178712	-0.178817	5	5
pseudo_5229	pseudo_transcript_0	0.0618855	-0.244226	5	5
pseudo_523	pseudo_transcript_0	0.994139	-0.296074	5	5
pseudo_5230	pseudo_transcript_0	0.487557	-0.116734	5	5
pseudo_5231	pseudo_transcript_0	0.180034	0.206431	5	5
pseudo_5232	pseudo_transcript_0	0.0792791	-0.341517	5	5
pseudo_5233	pseudo_transcript_0	0.295188	0.179923	5	5
pseudo_5234	pseudo_transcript_0	0.508259	-0.205158	5	5
pseudo_5235	pseudo_transcript_0	0.441236	0.174314	5	5
pseudo_5236	pseudo_transcript_0	0.611383	0.604678	5	5
pseudo_5237	pseudo_transcript_0	0.508521	0.212982	5	5
pseudo_5238	pseudo_transcript_0	0.457871	-0.0831754	5	5
pseudo_5239	pseudo_transcript_0	0.694913	-0.0730875	5	5
pseudo_524	pseudo_transcript_0	0.0125308	-0.334345	5	5
pseudo_5240	pseudo_transcript_0	0.523552	-0.199483	5	5
pseudo_5241	pseudo_transcript_0	0.784832	-0.0790938	5	5
pseudo_5242	pseudo_transcript_0	0.245941	-0.131403	5	5
pseudo_5243	pseudo_transcript_0	0.588118	-0.240814	5	5
pseudo_5244	pseudo_transcript_0	0.763583	-0.0477636	5	5
pseudo_5245	pseudo_transcript_0	0.164272	0.111339	5	5
pseudo_5246	pseudo_transcript_0	0.941765	-0.0565381	5	5
pseudo_5247	pseudo_transcript_0	0.784205	-0.439728	5	5
pseudo_5248	pseudo_transcript_0	0.430658	-0.204281	5	5
pseudo_5249	pseudo_transcript_0	0.798669	-0.0378658	5	5
pseudo_525	pseudo_transcript_0	0.17453	0.142753	5	5
pseudo_5250	pseudo_transcript_0	0.507213	0.120162	5	5
pseudo_5251	pseudo_transcript_0	0.262773	-0.323615	5	5
pseudo_5252	pseudo_transcript_0	0.375171	0.132326	5	5
pseudo_5253	pseudo_transcript_0	0.139686	-0.274632	5	5
pseudo_5254	pseudo_transcript_0	0.400281	-0.0881008	5	5
pseudo_5255	pseudo_transcript_0	0.372321	0.127721	5	5
pseudo_5256	pseudo_transcript_0	0.3024	-0.221431	5	5
pseudo_5257	pseudo_transcript_0	0.803716	0.135097	5	5
pseudo_5258	pseudo_transcript_0	0.92165	-0.0770113	5	5
pseudo_5259	pseudo_transcript_0	0.796778	0.103599	5	5
pseudo_526	pseudo_transcript_0	0.392102	0.087049	5	5
pseudo_5260	pseudo_transcript_0	0.0353229	-0.252023	5	5
pseudo_5261	pseudo_transcript_0	0.744362	0.0651234	5	5
pseudo_5262	pseudo_transcript_0	0.923919	0.19069	5	5
pseudo_5263	pseudo_transcript_0	0.477379	0.132091	5	5
pseudo_5264	pseudo_transcript_0	0.0632656	0.44375	5	5
pseudo_5265	pseudo_transcript_0	0.709441	0.271319	5	5
pseudo_5266	pseudo_transcript_0	0.162423	0.204314	5	5
pseudo_5267	pseudo_transcript_1	0.68469	0.115371	5	5
pseudo_5268	pseudo_transcript_0	0.442204	-0.106254	5	5
pseudo_5269	pseudo_transcript_0	0.776062	0.00749452	5	5
pseudo_527	pseudo_transcript_0	0.0320804	0.549176	5	5
pseudo_5270	pseudo_transcript_0	0.343938	-0.0590504	5	5
pseudo_5271	pseudo_transcript_0	0.396406	0.334823	5	5
pseudo_5272	pseudo_transcript_0	0.199169	0.278369	5	5
pseudo_5273	pseudo_transcript_0	0.660272	0.127359	5	5
pseudo_5274	pseudo_transcript_0	0.466319	0.175245	5	5
pseudo_5275	pseudo_transcript_0	0.764206	0.00580936	5	5
pseudo_5276	pseudo_transcript_0	0.71309	-0.136687	5	5
pseudo_5277	pseudo_transcript_0	0.614248	0.0901556	5	5
pseudo_5278	pseudo_transcript_0	0.923919	-0.158942	5	5
pseudo_5279	pseudo_transcript_1	0.040131	0.287174	5	5
pseudo_528	pseudo_transcript_0	0.921326	-0.107744	5	5
pseudo_5280	pseudo_transcript_0	0.0521119	-0.353615	5	5
pseudo_5281	pseudo_transcript_0	0.064671	0.320063	5	5
pseudo_5282	pseudo_transcript_0	0.145014	0.27286	5	5
pseudo_5283	pseudo_transcript_0	0.657614	0.0690315	5	5
pseudo_5284	pseudo_transcript_0	0.566375	-0.175977	5	5
pseudo_5285	pseudo_transcript_0	0.595733	0.0918791	5	5
pseudo_5286	pseudo_transcript_0	0.890609	-0.0695676	5	5
pseudo_5287	pseudo_transcript_0	0.587837	-0.0697561	5	5
pseudo_5288	pseudo_transcript_0	0.348535	0.0887351	5	5
pseudo_5289	pseudo_transcript_0	0.651133	0.363414	5	5
pseudo_529	pseudo_transcript_0	0.799299	-0.0153821	5	5
pseudo_5290	pseudo_transcript_0	0.208463	0.164596	5	5
pseudo_5291	pseudo_transcript_0	0.940141	-0.00912562	5	5
pseudo_5292	pseudo_transcript_0	0.129278	-0.295498	5	5
pseudo_5293	pseudo_transcript_0	0.639126	-0.181301	5	5
pseudo_5294	pseudo_transcript_0	0.613675	0.22766	5	5
pseudo_5295	pseudo_transcript_0	0.593472	-0.0823293	5	5
pseudo_5296	pseudo_transcript_0	0.823668	-0.0505033	5	5
pseudo_5297	pseudo_transcript_0	0.232105	0.229703	5	5
pseudo_5298	pseudo_transcript_0	0.0548365	0.220933	5	5
pseudo_5299	pseudo_transcript_0	0.806875	-0.0484859	5	5
pseudo_53	pseudo_transcript_0	0.706406	-0.047379	5	5
pseudo_530	pseudo_transcript_0	0.192261	-0.262468	5	5
pseudo_5300	pseudo_transcript_0	0.382689	-0.31755	5	5
pseudo_5301	pseudo_transcript_1	0.00938678	0.513157	5	5
pseudo_5302	pseudo_transcript_0	0.242635	-0.507398	5	5
pseudo_5303	pseudo_transcript_0	0.720102	-0.168891	5	5
pseudo_5304	pseudo_transcript_0	0.544754	-0.201735	5	5
pseudo_5305	pseudo_transcript_0	0.903525	0.104784	5	5
pseudo_5306	pseudo_transcript_0	0.982092	-0.00174443	5	5
pseudo_5307	pseudo_transcript_0	0.587275	0.149154	5	5
pseudo_5308	pseudo_transcript_0	0.369702	0.0588499	5	5
pseudo_5309	pseudo_transcript_0	0.565547	-0.0854025	5	5
pseudo_531	pseudo_transcript_0	0.59037	0.116218	5	5
pseudo_5310	pseudo_transcript_0	0.268203	0.429637	5	5
pseudo_5311	pseudo_transcript_0	0.404408	0.211684	5	5
pseudo_5312	pseudo_transcript_0	0.205818	0.38489	5	5
pseudo_5313	pseudo_transcript_0	0.0482844	-0.284656	5	5
pseudo_5314	pseudo_transcript_0	0.238383	0.197748	5	5
pseudo_5315	pseudo_transcript_0	0.948587	0.0490348	5	5
pseudo_5316	pseudo_transcript_0	0.127842	0.249735	5	5
pseudo_5317	pseudo_transcript_0	0.117461	-0.370352	5	5
pseudo_5318	pseudo_transcript_0	0.582506	0.064018	5	5
pseudo_5319	pseudo_transcript_0	0.346023	0.176497	5	5
pseudo_532	pseudo_transcript_0	0.471329	-0.0300696	5	5
pseudo_5320	pseudo_transcript_0	0.447067	-0.244049	5	5
pseudo_5321	pseudo_transcript_0	0.72775	-0.0460548	5	5
pseudo_5322	pseudo_transcript_0	0.303549	0.277296	5	5
pseudo_5323	pseudo_transcript_1	0.0192566	-0.342068	5	5
pseudo_5324	pseudo_transcript_0	0.872575	-0.0172625	5	5
pseudo_5325	pseudo_transcript_0	0.25231	-0.177376	5	5
pseudo_5326	pseudo_transcript_0	0.466569	-0.0257414	5	5
pseudo_5327	pseudo_transcript_0	0.136434	-0.401738	5	5
pseudo_5328	pseudo_transcript_0	0.836396	0.0580186	5	5
pseudo_5329	pseudo_transcript_0	0.272638	-0.0649865	5	5
pseudo_533	pseudo_transcript_0	0.093715	0.350796	5	5
pseudo_5330	pseudo_transcript_1	0.130416	0.275944	5	5
pseudo_5331	pseudo_transcript_0	0.388949	-0.161719	5	5
pseudo_5332	pseudo_transcript_0	0.230673	-0.315089	5	5
pseudo_5333	pseudo_transcript_0	0.922298	0.750557	5	5
pseudo_5334	pseudo_transcript_0	0.700651	-0.0354975	5	5
pseudo_5335	pseudo_transcript_0	0.806243	-0.0180038	5	5
pseudo_5336	pseudo_transcript_1	0.265391	-0.264207	5	5
pseudo_5337	pseudo_transcript_0	0.983069	-0.00583286	5	5
pseudo_5338	pseudo_transcript_0	0.417412	-0.132624	5	5
pseudo_5339	pseudo_transcript_0	0.752404	-0.00588332	5	5
pseudo_534	pseudo_transcript_0	0.997395	-0.0719351	5	5
pseudo_5340	pseudo_transcript_0	0.866792	0.0287686	5	5
pseudo_5341	pseudo_transcript_0	0.159982	-0.120578	5	5
pseudo_5342	pseudo_transcript_0	0.368614	0.122857	5	5
pseudo_5343	pseudo_transcript_0	0.0369171	-0.42529	5	5
pseudo_5344	pseudo_transcript_0	0.766697	0.0850065	5	5
pseudo_5345	pseudo_transcript_0	0.0996127	-0.417027	5	5
pseudo_5346	pseudo_transcript_0	0.20802	-0.217174	5	5
pseudo_5347	pseudo_transcript_0	0.953137	-0.0153948	5	5
pseudo_5348	pseudo_transcript_0	0.101643	0.255324	5	5
pseudo_5349	pseudo_transcript_0	0.212178	0.0083497	5	5
pseudo_535	pseudo_transcript_0	0.182968	0.307246	5	5
pseudo_5350	pseudo_transcript_0	0.070616	-0.462761	5	5
pseudo_5351	pseudo_transcript_0	0.0707432	0.175066	5	5
pseudo_5352	pseudo_transcript_0	0.350637	-0.213409	5	5
pseudo_5353	pseudo_transcript_0	0.141114	0.266472	5	5
pseudo_5354	pseudo_transcript_0	0.488069	-0.0599715	5	5
pseudo_5355	pseudo_transcript_0	0.954112	-0.0207731	5	5
pseudo_5356	pseudo_transcript_0	0.629819	0.0843329	5	5
pseudo_5357	pseudo_transcript_0	0.847569	0.0144672	5	5
pseudo_5358	pseudo_transcript_0	0.55565	-0.0915961	5	5
pseudo_5359	pseudo_transcript_0	0.912258	0.0384746	5	5
pseudo_536	pseudo_transcript_0	0.119676	0.319891	5	5
pseudo_5360	pseudo_transcript_0	0.55702	-0.128835	5	5
pseudo_5361	pseudo_transcript_0	0.721018	0.216014	5	5
pseudo_5362	pseudo_transcript_0	0.307595	-0.150291	5	5
pseudo_5363	pseudo_transcript_0	0.622013	-0.166696	5	5
pseudo_5364	pseudo_transcript_0	0.136005	-0.136198	5	5
pseudo_5365	pseudo_transcript_0	0.476115	0.299934	5	5
pseudo_5366	pseudo_transcript_0	0.999023	-0.413461	5	5
pseudo_5367	pseudo_transcript_0	0.101814	0.46369	5	5
pseudo_5368	pseudo_transcript_0	0.424478	-0.175298	5	5
pseudo_5369	pseudo_transcript_0	0.808139	0.0733932	5	5
pseudo_537	pseudo_transcript_0	0.192261	0.170518	5	5
pseudo_5370	pseudo_transcript_0	0.772312	-0.0482457	5	5
pseudo_5371	pseudo_transcript_0	0.285139	0.235506	5	5
pseudo_5372	pseudo_transcript_0	0.568034	-0.554095	5	5
pseudo_5373	pseudo_transcript_0	0.939816	0.0171167	5	5
pseudo_5374	pseudo_transcript_0	0.572469	-0.126408	5	5
pseudo_5375	pseudo_transcript_0	0.335065	-0.284097	5	5
pseudo_5376	pseudo_transcript_0	0.615683	0.0812177	5	5
pseudo_5377	pseudo_transcript_0	0.399824	0.149103	5	5
pseudo_5378	pseudo_transcript_0	0.259483	0.0906176	5	5
pseudo_5379	pseudo_transcript_0	0.0675591	0.503433	5	5
pseudo_538	pseudo_transcript_0	0.588962	-0.0805994	5	5
pseudo_5380	pseudo_transcript_0	0.952162	-0.0833691	5	5
pseudo_5381	pseudo_transcript_0	0.587275	-0.113881	5	5
pseudo_5382	pseudo_transcript_0	0.719796	0.258484	5	5
pseudo_5383	pseudo_transcript_0	0.860696	0.0500274	5	5
pseudo_5384	pseudo_transcript_0	0.626634	0.196198	5	5
pseudo_5385	pseudo_transcript_0	0.178054	-0.236858	5	5
pseudo_5386	pseudo_transcript_3	0.233704	0.236075	5	5
pseudo_5387	pseudo_transcript_0	0.642923	-0.0438506	5	5
pseudo_5388	pseudo_transcript_0	0.714917	-0.0847175	5	5
pseudo_5389	pseudo_transcript_0	0.967446	-0.00859546	5	5
pseudo_539	pseudo_transcript_0	0.661455	0.0654139	5	5
pseudo_5390	pseudo_transcript_0	0.205672	0.250195	5	5
pseudo_5391	pseudo_transcript_0	0.122023	0.501074	5	5
pseudo_5392	pseudo_transcript_0	0.203632	-0.452122	5	5
pseudo_5393	pseudo_transcript_0	0.945338	0.106087	5	5
pseudo_5394	pseudo_transcript_0	0.971351	0.0105027	5	5
pseudo_5395	pseudo_transcript_0	0.0776864	-0.784635	5	5
pseudo_5396	pseudo_transcript_0	0.0814677	-0.354194	5	5
pseudo_5397	pseudo_transcript_0	0.762338	0.116606	5	5
pseudo_5398	pseudo_transcript_0	0.532089	0.0809305	5	5
pseudo_5399	pseudo_transcript_0	0.395724	0.185961	5	5
pseudo_54	pseudo_transcript_0	0.872575	0.0926326	5	5
pseudo_540	pseudo_transcript_0	0.710657	0.116735	5	5
pseudo_5400	pseudo_transcript_0	0.117365	-0.276288	5	5
pseudo_5401	pseudo_transcript_0	0.647316	-0.0349816	5	5
pseudo_5402	pseudo_transcript_0	0.197319	-0.217469	5	5
pseudo_5403	pseudo_transcript_0	0.307402	0.336747	5	5
pseudo_5404	pseudo_transcript_0	0.249279	0.23799	5	5
pseudo_5405	pseudo_transcript_0	0.995116	0.0447075	5	5
pseudo_5406	pseudo_transcript_0	0.455403	-0.134924	5	5
pseudo_5407	pseudo_transcript_0	0.884161	-0.0788852	5	5
pseudo_5408	pseudo_transcript_0	0.163901	0.300913	5	5
pseudo_5409	pseudo_transcript_0	0.219749	0.271721	5	5
pseudo_541	pseudo_transcript_0	0.843096	-0.0779802	5	5
pseudo_5410	pseudo_transcript_0	0.480928	0.039422	5	5
pseudo_5411	pseudo_transcript_0	0.151193	-0.265717	5	5
pseudo_5412	pseudo_transcript_0	0.764206	0.0958393	5	5
pseudo_5413	pseudo_transcript_0	0.335884	0.267464	5	5
pseudo_5414	pseudo_transcript_0	0.195904	-0.190588	5	5
pseudo_5415	pseudo_transcript_0	0.444389	-0.131515	5	5
pseudo_5416	pseudo_transcript_0	0.233543	0.335781	5	5
pseudo_5417	pseudo_transcript_0	0.27875	-0.183865	5	5
pseudo_5418	pseudo_transcript_0	0.228143	-0.0740539	5	5
pseudo_5419	pseudo_transcript_0	0.484747	0.0406673	5	5
pseudo_542	pseudo_transcript_0	0.18364	0.184393	5	5
pseudo_5420	pseudo_transcript_0	0.54774	-0.0849315	5	5
pseudo_5421	pseudo_transcript_0	0.121629	0.219591	5	5
pseudo_5422	pseudo_transcript_0	0.709441	-0.029366	5	5
pseudo_5423	pseudo_transcript_0	0.98079	-0.0785935	5	5
pseudo_5424	pseudo_transcript_0	0.389848	-0.0693601	5	5
pseudo_5425	pseudo_transcript_0	0.352325	-0.238855	5	5
pseudo_5426	pseudo_transcript_0	0.637377	0.125075	5	5
pseudo_5427	pseudo_transcript_0	0.482963	-0.129433	5	5
pseudo_5428	pseudo_transcript_0	0.888351	0.0666422	5	5
pseudo_5429	pseudo_transcript_1	0.0493598	-0.722074	5	5
pseudo_543	pseudo_transcript_0	0.494235	-0.0189181	5	5
pseudo_5430	pseudo_transcript_0	0.589806	0.133814	5	5
pseudo_5431	pseudo_transcript_0	0.450489	0.143753	5	5
pseudo_5432	pseudo_transcript_0	0.68499	-0.103062	5	5
pseudo_5433	pseudo_transcript_0	0.733274	-0.0345859	5	5
pseudo_5434	pseudo_transcript_0	0.68709	0.0570736	5	5
pseudo_5435	pseudo_transcript_0	0.50983	0.0669716	5	5
pseudo_5436	pseudo_transcript_0	0.210389	-0.144783	5	5
pseudo_5437	pseudo_transcript_0	0.370792	-0.0744727	5	5
pseudo_5438	pseudo_transcript_0	0.0749786	-0.351914	5	5
pseudo_5439	pseudo_transcript_0	0.798669	-0.0346404	5	5
pseudo_544	pseudo_transcript_0	0.534234	0.109474	5	5
pseudo_5440	pseudo_transcript_0	0.355079	0.219894	5	5
pseudo_5441	pseudo_transcript_0	0.535846	-0.0826511	5	5
pseudo_5442	pseudo_transcript_0	0.908699	0.037671	5	5
pseudo_5443	pseudo_transcript_0	0.755504	0.0216778	5	5
pseudo_5444	pseudo_transcript_0	0.399824	0.204741	5	5
pseudo_5445	pseudo_transcript_0	0.815103	-0.298738	5	5
pseudo_5446	pseudo_transcript_0	0.171442	0.078387	5	5
pseudo_5447	pseudo_transcript_0	0.66976	-0.243495	5	5
pseudo_5448	pseudo_transcript_0	0.895126	-0.0585509	5	5
pseudo_5449	pseudo_transcript_0	0.0132099	0.543167	5	5
pseudo_545	pseudo_transcript_0	0.229722	-0.140799	5	5
pseudo_5450	pseudo_transcript_0	0.78013	-0.172715	5	5
pseudo_5451	pseudo_transcript_0	0.0671314	-0.357457	5	5
pseudo_5452	pseudo_transcript_0	0.216243	0.303192	5	5
pseudo_5453	pseudo_transcript_0	0.483217	0.0908707	5	5
pseudo_5454	pseudo_transcript_0	0.671545	-0.104345	5	5
pseudo_5455	pseudo_transcript_0	0.302591	0.248155	5	5
pseudo_5456	pseudo_transcript_0	0.0740493	0.314144	5	5
pseudo_5457	pseudo_transcript_0	0.0407292	0.270702	5	5
pseudo_5458	pseudo_transcript_0	0.0605305	0.853244	5	5
pseudo_5459	pseudo_transcript_1	0.209795	-0.173072	5	5
pseudo_546	pseudo_transcript_0	0.779191	0.0745475	5	5
pseudo_5460	pseudo_transcript_0	0.402341	0.161049	5	5
pseudo_5461	pseudo_transcript_0	0.831937	0.0934967	5	5
pseudo_5462	pseudo_transcript_0	0.936894	0.0208649	5	5
pseudo_5463	pseudo_transcript_1	0.748998	-0.229169	5	5
pseudo_5464	pseudo_transcript_0	0.127638	0.467952	5	5
pseudo_5465	pseudo_transcript_0	0.255367	-0.12371	5	5
pseudo_5466	pseudo_transcript_0	0.498628	0.0286697	5	5
pseudo_5467	pseudo_transcript_0	0.152592	-0.0869847	5	5
pseudo_5468	pseudo_transcript_0	0.46607	0.0873885	5	5
pseudo_5469	pseudo_transcript_0	0.601687	0.144457	5	5
pseudo_547	pseudo_transcript_0	0.0136546	-0.599352	5	5
pseudo_5470	pseudo_transcript_0	0.277124	0.209189	5	5
pseudo_5471	pseudo_transcript_0	0.586432	-0.038404	5	5
pseudo_5472	pseudo_transcript_0	0.329975	0.108044	5	5
pseudo_5473	pseudo_transcript_0	0.145917	0.606518	5	5
pseudo_5474	pseudo_transcript_0	0.331192	0.21014	5	5
pseudo_5475	pseudo_transcript_0	0.737579	-0.481489	5	5
pseudo_5476	pseudo_transcript_0	0.555924	-0.104769	5	5
pseudo_5477	pseudo_transcript_0	0.0700462	0.351303	5	5
pseudo_5478	pseudo_transcript_0	0.270681	0.348108	5	5
pseudo_5479	pseudo_transcript_0	0.299539	-0.172905	5	5
pseudo_548	pseudo_transcript_0	0.674524	0.171411	5	5
pseudo_5480	pseudo_transcript_0	0.202329	-0.176198	5	5
pseudo_5481	pseudo_transcript_0	0.433049	-0.0467241	5	5
pseudo_5482	pseudo_transcript_0	0.466819	0.206554	5	5
pseudo_5483	pseudo_transcript_0	0.809721	-0.0806816	5	5
pseudo_5484	pseudo_transcript_0	0.104576	0.300159	5	5
pseudo_5485	pseudo_transcript_0	0.817638	-0.127225	5	5
pseudo_5486	pseudo_transcript_0	0.0404491	-0.335234	5	5
pseudo_5487	pseudo_transcript_1	0.816687	-0.0299409	5	5
pseudo_5488	pseudo_transcript_0	0.911935	-0.0553702	5	5
pseudo_5489	pseudo_transcript_0	0.950536	-0.0150613	5	5
pseudo_549	pseudo_transcript_0	0.517724	0.197599	5	5
pseudo_5490	pseudo_transcript_0	0.206257	0.376107	5	5
pseudo_5491	pseudo_transcript_1	0.553736	-0.334513	5	5
pseudo_5492	pseudo_transcript_0	0.39527	-0.236427	5	5
pseudo_5493	pseudo_transcript_0	0.20935	-0.257032	5	5
pseudo_5494	pseudo_transcript_0	0.0385721	0.432987	5	5
pseudo_5495	pseudo_transcript_0	0.607382	0.249297	5	5
pseudo_5496	pseudo_transcript_0	0.852047	-0.0577016	5	5
pseudo_5497	pseudo_transcript_0	0.344563	0.156796	5	5
pseudo_5498	pseudo_transcript_0	0.323533	-0.171312	5	5
pseudo_5499	pseudo_transcript_0	0.459603	0.269761	5	5
pseudo_55	pseudo_transcript_0	0.706406	-0.025938	5	5
pseudo_550	pseudo_transcript_0	0.479405	-0.377034	5	5
pseudo_5500	pseudo_transcript_0	0.499405	-0.107814	5	5
pseudo_5501	pseudo_transcript_1	0.223763	0.441198	5	5
pseudo_5502	pseudo_transcript_0	0.599983	-0.141704	5	5
pseudo_5503	pseudo_transcript_0	0.488069	-0.0847225	5	5
pseudo_5504	pseudo_transcript_0	0.380912	-0.150802	5	5
pseudo_5505	pseudo_transcript_0	0.963543	-0.051108	5	5
pseudo_5506	pseudo_transcript_0	0.295753	-0.152918	5	5
pseudo_5507	pseudo_transcript_0	0.741585	-0.18259	5	5
pseudo_5508	pseudo_transcript_0	0.459851	0.156918	5	5
pseudo_5509	pseudo_transcript_0	0.455896	-0.143048	5	5
pseudo_551	pseudo_transcript_0	0.30837	0.263313	5	5
pseudo_5510	pseudo_transcript_0	0.803716	0.0518071	5	5
pseudo_5511	pseudo_transcript_0	0.233063	-0.265659	5	5
pseudo_5512	pseudo_transcript_0	0.863583	0.158311	5	5
pseudo_5513	pseudo_transcript_0	0.953462	-0.119906	5	5
pseudo_5514	pseudo_transcript_0	0.0577863	0.863753	5	5
pseudo_5515	pseudo_transcript_0	0.125006	-0.254737	5	5
pseudo_5516	pseudo_transcript_0	0.721018	-0.0426754	5	5
pseudo_5517	pseudo_transcript_0	0.299729	-0.251491	5	5
pseudo_5518	pseudo_transcript_0	0.279657	0.00827238	5	5
pseudo_5519	pseudo_transcript_0	0.296508	-0.317918	5	5
pseudo_552	pseudo_transcript_0	0.543942	0.100702	5	5
pseudo_5520	pseudo_transcript_0	0.00930898	-0.378571	5	5
pseudo_5521	pseudo_transcript_0	0.278027	0.00521256	5	5
pseudo_5522	pseudo_transcript_0	0.107933	0.212162	5	5
pseudo_5523	pseudo_transcript_0	0.435929	0.143777	5	5
pseudo_5524	pseudo_transcript_0	0.323933	0.353872	5	5
pseudo_5525	pseudo_transcript_0	0.638834	0.0986335	5	5
pseudo_5526	pseudo_transcript_0	0.393005	-0.11108	5	5
pseudo_5527	pseudo_transcript_0	0.333839	0.137451	5	5
pseudo_5528	pseudo_transcript_0	0.0572501	-0.400009	5	5
pseudo_5529	pseudo_transcript_0	0.754264	-0.0883569	5	5
pseudo_553	pseudo_transcript_0	0.353171	-0.0759475	5	5
pseudo_5530	pseudo_transcript_0	0.62953	0.0735452	5	5
pseudo_5531	pseudo_transcript_0	0.993162	-0.0105798	5	5
pseudo_5532	pseudo_transcript_0	0.25605	0.265634	5	5
pseudo_5533	pseudo_transcript_0	0.176612	-0.106017	5	5
pseudo_5534	pseudo_transcript_1	0.255538	0.271734	5	5
pseudo_5535	pseudo_transcript_0	0.0398544	-0.302503	5	5
pseudo_5536	pseudo_transcript_0	0.509568	0.169355	5	5
pseudo_5537	pseudo_transcript_0	0.299349	-0.174671	5	5
pseudo_5538	pseudo_transcript_0	0.093715	0.26481	5	5
pseudo_5539	pseudo_transcript_0	0.865508	-0.0369998	5	5
pseudo_554	pseudo_transcript_0	0.767944	-0.231879	5	5
pseudo_5540	pseudo_transcript_0	0.113406	0.297672	5	5
pseudo_5541	pseudo_transcript_0	0.221595	-0.220018	5	5
pseudo_5542	pseudo_transcript_0	0.0775491	0.527216	5	5
pseudo_5543	pseudo_transcript_0	0.245443	-0.10526	5	5
pseudo_5544	pseudo_transcript_0	0.543671	0.030911	5	5
pseudo_5545	pseudo_transcript_0	0.25096	-0.251585	5	5
pseudo_5546	pseudo_transcript_0	0.177397	-0.074687	5	5
pseudo_5547	pseudo_transcript_0	0.777313	-0.00535853	5	5
pseudo_5548	pseudo_transcript_0	0.220671	-0.127852	5	5
pseudo_5549	pseudo_transcript_0	0.667383	0.070685	5	5
pseudo_555	pseudo_transcript_0	0.57358	-0.0251195	5	5
pseudo_5550	pseudo_transcript_0	0.844054	-0.0310007	5	5
pseudo_5551	pseudo_transcript_0	0.62866	-0.00505918	5	5
pseudo_5552	pseudo_transcript_0	0.317568	0.00530647	5	5
pseudo_5553	pseudo_transcript_0	0.152592	-0.25567	5	5
pseudo_5554	pseudo_transcript_0	0.876434	0.049971	5	5
pseudo_5555	pseudo_transcript_0	0.578593	-0.11706	5	5
pseudo_5556	pseudo_transcript_0	0.876434	-0.0584785	5	5
pseudo_5557	pseudo_transcript_0	0.831937	-0.0450866	5	5
pseudo_5558	pseudo_transcript_1	0.330583	0.0284338	5	5
pseudo_5559	pseudo_transcript_1	0.274247	0.363519	5	5
pseudo_556	pseudo_transcript_0	0.845332	-0.0629087	5	5
pseudo_5560	pseudo_transcript_0	0.558665	-0.0852329	5	5
pseudo_5561	pseudo_transcript_0	0.152827	-0.276278	5	5
pseudo_5562	pseudo_transcript_0	0.910317	0.0242418	5	5
pseudo_5563	pseudo_transcript_0	0.893835	-0.0638756	5	5
pseudo_5564	pseudo_transcript_0	0.159861	0.269775	5	5
pseudo_5565	pseudo_transcript_0	0.953787	-0.0589547	5	5
pseudo_5566	pseudo_transcript_0	0.165264	-0.310146	5	5
pseudo_5567	pseudo_transcript_0	0.514559	-0.0535945	5	5
pseudo_5568	pseudo_transcript_0	0.79993	0.103408	5	5
pseudo_5569	pseudo_transcript_0	0.132819	0.271302	5	5
pseudo_557	pseudo_transcript_0	0.267146	-0.318789	5	5
pseudo_5570	pseudo_transcript_0	0.932026	0.0569875	5	5
pseudo_5571	pseudo_transcript_0	0.52249	-0.049929	5	5
pseudo_5572	pseudo_transcript_0	0.0684212	-0.240316	5	5
pseudo_5573	pseudo_transcript_0	0.996092	-0.106839	5	5
pseudo_5574	pseudo_transcript_0	0.875791	-0.0761313	5	5
pseudo_5575	pseudo_transcript_0	0.590933	0.0658437	5	5
pseudo_5576	pseudo_transcript_0	0.706709	-0.0462697	5	5
pseudo_5577	pseudo_transcript_0	0.857811	-0.119651	5	5
pseudo_5578	pseudo_transcript_0	0.297453	0.143935	5	5
pseudo_5579	pseudo_transcript_0	0.602255	0.0657588	5	5
pseudo_558	pseudo_transcript_0	0.278207	-0.251339	5	5
pseudo_5580	pseudo_transcript_0	0.0131797	-0.972584	5	5
pseudo_5581	pseudo_transcript_0	0.00337359	-0.410932	5	5
pseudo_5582	pseudo_transcript_0	0.824621	0.0305057	5	5
pseudo_5583	pseudo_transcript_0	0.909346	0.0727637	5	5
pseudo_5584	pseudo_transcript_0	0.131039	-0.234294	5	5
pseudo_5585	pseudo_transcript_0	0.876756	-0.00093913	5	5
pseudo_5586	pseudo_transcript_0	0.552097	-0.173474	5	5
pseudo_5587	pseudo_transcript_0	0.205379	0.202827	5	5
pseudo_5588	pseudo_transcript_0	0.945338	-0.0195456	5	5
pseudo_5589	pseudo_transcript_0	0.842138	0.139792	5	5
pseudo_559	pseudo_transcript_0	0.617694	0.10016	5	5
pseudo_5590	pseudo_transcript_0	0.543942	-0.0768859	5	5
pseudo_5591	pseudo_transcript_0	0.528345	-0.0105843	5	5
pseudo_5592	pseudo_transcript_0	0.032908	0.417385	5	5
pseudo_5593	pseudo_transcript_0	0.648489	0.0732606	5	5
pseudo_5594	pseudo_transcript_0	0.0435791	0.294598	5	5
pseudo_5595	pseudo_transcript_0	0.387826	0.145563	5	5
pseudo_5596	pseudo_transcript_0	0.979488	0.0143527	5	5
pseudo_5597	pseudo_transcript_0	0.10336	0.305932	5	5
pseudo_5598	pseudo_transcript_0	0.683191	0.291712	5	5
pseudo_5599	pseudo_transcript_1	0.557294	-0.114923	5	5
pseudo_56	pseudo_transcript_0	0.571358	-0.0268418	5	5
pseudo_560	pseudo_transcript_0	0.260864	0.267388	5	5
pseudo_5600	pseudo_transcript_0	0.639126	0.0688483	5	5
pseudo_5601	pseudo_transcript_0	0.44951	-0.00737915	5	5
pseudo_5602	pseudo_transcript_0	0.353806	-0.282247	5	5
pseudo_5603	pseudo_transcript_0	0.814469	0.135608	5	5
pseudo_5604	pseudo_transcript_0	0.918086	-0.0501762	5	5
pseudo_5605	pseudo_transcript_0	0.826528	-0.0232504	5	5
pseudo_5606	pseudo_transcript_0	0.477885	0.0287063	5	5
pseudo_5607	pseudo_transcript_0	0.718881	-0.0959687	5	5
pseudo_5608	pseudo_transcript_0	0.250287	-0.159882	5	5
pseudo_5609	pseudo_transcript_0	0.691298	-0.211606	5	5
pseudo_561	pseudo_transcript_0	0.419759	0.234732	5	5
pseudo_5610	pseudo_transcript_0	0.279294	-0.0913329	5	5
pseudo_5611	pseudo_transcript_0	0.644679	0.0691527	5	5
pseudo_5612	pseudo_transcript_0	0.689494	0.0784345	5	5
pseudo_5613	pseudo_transcript_0	0.817004	-0.00187586	5	5
pseudo_5614	pseudo_transcript_0	0.61597	-0.128235	5	5
pseudo_5615	pseudo_transcript_0	0.62461	0.181891	5	5
pseudo_5616	pseudo_transcript_0	0.153649	0.318386	5	5
pseudo_5617	pseudo_transcript_0	0.82621	0.0363358	5	5
pseudo_5618	pseudo_transcript_0	0.378035	-0.237585	5	5
pseudo_5619	pseudo_transcript_0	0.349585	0.12628	5	5
pseudo_562	pseudo_transcript_0	0.263295	-0.109926	5	5
pseudo_5620	pseudo_transcript_0	0.488069	-0.0903211	5	5
pseudo_5621	pseudo_transcript_0	0.841181	-0.0124745	5	5
pseudo_5622	pseudo_transcript_0	0.285323	-0.192349	5	5
pseudo_5623	pseudo_transcript_0	0.209795	-0.186662	5	5
pseudo_5624	pseudo_transcript_0	0.359769	0.229473	5	5
pseudo_5625	pseudo_transcript_0	0.796148	0.111646	5	5
pseudo_5626	pseudo_transcript_0	0.0984433	-0.168496	5	5
pseudo_5627	pseudo_transcript_0	0.342276	0.0831694	5	5
pseudo_5628	pseudo_transcript_0	0.186073	-0.319174	5	5
pseudo_5629	pseudo_transcript_0	0.96582	-0.0190257	5	5
pseudo_563	pseudo_transcript_0	0.746216	-0.108872	5	5
pseudo_5630	pseudo_transcript_0	0.495267	0.164986	5	5
pseudo_5631	pseudo_transcript_0	0.900617	-0.0727531	5	5
pseudo_5632	pseudo_transcript_0	0.336499	0.278216	5	5
pseudo_5633	pseudo_transcript_0	0.612242	0.0217047	5	5
pseudo_5634	pseudo_transcript_0	0.801191	0.0591161	5	5
pseudo_5635	pseudo_transcript_0	0.0763904	0.241448	5	5
pseudo_5636	pseudo_transcript_0	0.17609	0.190551	5	5
pseudo_5637	pseudo_transcript_0	0.515349	0.129107	5	5
pseudo_5638	pseudo_transcript_0	0.984045	-0.00355474	5	5
pseudo_5639	pseudo_transcript_0	0.021097	-0.444834	5	5
pseudo_564	pseudo_transcript_0	0.246939	0.177421	5	5
pseudo_5640	pseudo_transcript_0	0.455649	0.220605	5	5
pseudo_5641	pseudo_transcript_0	0.324333	-0.143687	5	5
pseudo_5642	pseudo_transcript_0	0.889319	-0.104419	5	5
pseudo_5643	pseudo_transcript_0	0.549372	-0.0894971	5	5
pseudo_5644	pseudo_transcript_0	0.232903	-0.0529152	5	5
pseudo_5645	pseudo_transcript_0	0.602255	0.0129504	5	5
pseudo_5646	pseudo_transcript_0	0.160225	0.276373	5	5
pseudo_5647	pseudo_transcript_0	0.677508	0.118386	5	5
pseudo_5648	pseudo_transcript_0	0.921002	-0.0348632	5	5
pseudo_5649	pseudo_transcript_0	0.903202	0.0856464	5	5
pseudo_565	pseudo_transcript_0	0.620571	-0.063851	5	5
pseudo_5650	pseudo_transcript_0	0.661159	0.0512072	5	5
pseudo_5651	pseudo_transcript_0	0.678703	-0.309788	5	5
pseudo_5652	pseudo_transcript_0	0.376051	-0.17801	5	5
pseudo_5653	pseudo_transcript_0	0.754884	0.00370238	5	5
pseudo_5654	pseudo_transcript_0	0.697931	-0.0235889	5	5
pseudo_5655	pseudo_transcript_0	0.914848	0.2609	5	5
pseudo_5656	pseudo_transcript_0	0.40602	-0.158271	5	5
pseudo_5657	pseudo_transcript_0	0.167263	0.263777	5	5
pseudo_5658	pseudo_transcript_0	0.192539	0.199584	5	5
pseudo_5659	pseudo_transcript_0	0.716136	0.0533729	5	5
pseudo_566	pseudo_transcript_0	0.139031	0.214256	5	5
pseudo_5660	pseudo_transcript_0	0.907405	-0.00822685	5	5
pseudo_5661	pseudo_transcript_0	0.719186	0.109036	5	5
pseudo_5662	pseudo_transcript_0	0.434008	-0.123074	5	5
pseudo_5663	pseudo_transcript_0	0.360198	0.166404	5	5
pseudo_5664	pseudo_transcript_0	0.901909	-0.127111	5	5
pseudo_5665	pseudo_transcript_0	0.944688	0.0066056	5	5
pseudo_5666	pseudo_transcript_0	0.44172	0.091629	5	5
pseudo_5667	pseudo_transcript_0	0.995116	-0.0154459	5	5
pseudo_5668	pseudo_transcript_0	0.326542	-0.15265	5	5
pseudo_5669	pseudo_transcript_0	0.560863	-0.101743	5	5
pseudo_567	pseudo_transcript_0	0.643215	-0.129241	5	5
pseudo_5670	pseudo_transcript_0	0.945662	-0.11984	5	5
pseudo_5671	pseudo_transcript_0	0.169659	-0.22744	5	5
pseudo_5672	pseudo_transcript_0	0.0715742	0.448737	5	5
pseudo_5673	pseudo_transcript_0	0.488838	-0.171856	5	5
pseudo_5674	pseudo_transcript_0	0.151658	0.18757	5	5
pseudo_5675	pseudo_transcript_0	0.534771	-0.0784037	5	5
pseudo_5676	pseudo_transcript_0	0.158893	-0.200405	5	5
pseudo_5677	pseudo_transcript_0	0.172981	0.272803	5	5
pseudo_5678	pseudo_transcript_0	0.305471	0.149218	5	5
pseudo_5679	pseudo_transcript_0	0.788913	-0.0271699	5	5
pseudo_568	pseudo_transcript_0	0.202763	0.152929	5	5
pseudo_5680	pseudo_transcript_0	0.154002	-0.500442	5	5
pseudo_5681	pseudo_transcript_0	0.209646	0.291689	5	5
pseudo_5682	pseudo_transcript_0	0.209202	0.385655	5	5
pseudo_5683	pseudo_transcript_1	0.106155	0.249107	5	5
pseudo_5684	pseudo_transcript_0	0.995767	0.347385	5	5
pseudo_5685	pseudo_transcript_0	0.107933	-0.653009	5	5
pseudo_5686	pseudo_transcript_0	0.454172	-0.16645	5	5
pseudo_5687	pseudo_transcript_0	0.553736	0.00907869	5	5
pseudo_5688	pseudo_transcript_0	0.841819	0.0773032	5	5
pseudo_5689	pseudo_transcript_0	0.749308	0.0499122	5	5
pseudo_569	pseudo_transcript_0	0.166011	0.298344	5	5
pseudo_5690	pseudo_transcript_0	0.181097	0.163665	5	5
pseudo_5691	pseudo_transcript_0	0.959314	0.115476	5	5
pseudo_5692	pseudo_transcript_0	0.830345	0.278893	5	5
pseudo_5693	pseudo_transcript_0	0.541777	-0.0205347	5	5
pseudo_5694	pseudo_transcript_0	0.586432	-0.139788	5	5
pseudo_5695	pseudo_transcript_0	0.194778	0.129253	5	5
pseudo_5696	pseudo_transcript_0	0.74838	-0.157444	5	5
pseudo_5697	pseudo_transcript_0	0.522755	0.120922	5	5
pseudo_5698	pseudo_transcript_0	0.51614	0.144435	5	5
pseudo_5699	pseudo_transcript_0	0.817321	-0.0845371	5	5
pseudo_57	pseudo_transcript_0	0.987301	0.019594	5	5
pseudo_570	pseudo_transcript_0	0.704889	0.0528817	5	5
pseudo_5700	pseudo_transcript_0	0.0697942	-0.432097	5	5
pseudo_5701	pseudo_transcript_0	0.470324	0.109813	5	5
pseudo_5702	pseudo_transcript_0	0.250792	0.354437	5	5
pseudo_5703	pseudo_transcript_0	0.524083	-0.0544175	5	5
pseudo_5704	pseudo_transcript_0	0.717355	-0.134103	5	5
pseudo_5705	pseudo_transcript_1	0.361699	0.15667	5	5
pseudo_5706	pseudo_transcript_0	0.639126	-0.285793	5	5
pseudo_5707	pseudo_transcript_0	0.864224	-0.131248	5	5
pseudo_5708	pseudo_transcript_0	0.811936	-0.0114757	5	5
pseudo_5709	pseudo_transcript_0	0.702769	-0.0635161	5	5
pseudo_571	pseudo_transcript_0	0.928783	-0.103921	5	5
pseudo_5710	pseudo_transcript_0	0.280748	0.25861	5	5
pseudo_5711	pseudo_transcript_0	0.109462	-0.23708	5	5
pseudo_5712	pseudo_transcript_0	0.210835	-0.164647	5	5
pseudo_5713	pseudo_transcript_0	0.326341	0.472661	5	5
pseudo_5714	pseudo_transcript_0	0.124705	0.42554	5	5
pseudo_5715	pseudo_transcript_0	0.591779	0.0190463	5	5
pseudo_5716	pseudo_transcript_0	0.193097	-0.117774	5	5
pseudo_5717	pseudo_transcript_0	0.342899	-0.229338	5	5
pseudo_5718	pseudo_transcript_0	0.756125	0.118237	5	5
pseudo_5719	pseudo_transcript_0	0.481945	0.090518	5	5
pseudo_572	pseudo_transcript_0	0.374512	-0.0372186	5	5
pseudo_5720	pseudo_transcript_0	0.507213	0.113436	5	5
pseudo_5721	pseudo_transcript_0	0.914524	-0.0931215	5	5
pseudo_5722	pseudo_transcript_0	0.11509	-0.317588	5	5
pseudo_5723	pseudo_transcript_0	0.396633	0.102338	5	5
pseudo_5724	pseudo_transcript_0	0.203923	-0.135488	5	5
pseudo_5725	pseudo_transcript_0	0.24644	0.289466	5	5
pseudo_5726	pseudo_transcript_0	0.173175	0.338196	1	1
pseudo_5727	pseudo_transcript_0	0.807507	-0.0425477	5	5
pseudo_5728	pseudo_transcript_0	0.721629	-0.0868348	5	5
pseudo_5729	pseudo_transcript_0	0.150844	-0.278231	5	5
pseudo_573	pseudo_transcript_0	0.120357	-0.527651	5	5
pseudo_5730	pseudo_transcript_0	0.55894	0.180095	5	5
pseudo_5731	pseudo_transcript_0	0.637377	-0.0121266	5	5
pseudo_5732	pseudo_transcript_0	0.343522	-0.137385	5	5
pseudo_5733	pseudo_transcript_0	0.0221446	0.501654	5	5
pseudo_5734	pseudo_transcript_0	0.797408	-0.031641	5	5
pseudo_5735	pseudo_transcript_0	0.998046	-0.0371579	5	5
pseudo_5736	pseudo_transcript_0	0.95964	-0.0390617	5	5
pseudo_5737	pseudo_transcript_0	0.325537	-0.268201	5	5
pseudo_5738	pseudo_transcript_0	0.666789	0.0142897	5	5
pseudo_5739	pseudo_transcript_0	0.833847	0.0132226	5	5
pseudo_574	pseudo_transcript_0	0.617981	0.0624012	5	5
pseudo_5740	pseudo_transcript_0	0.0967918	-0.337928	5	5
pseudo_5741	pseudo_transcript_0	0.637377	0.0226865	5	5
pseudo_5742	pseudo_transcript_0	0.0520133	-0.320787	5	5
pseudo_5743	pseudo_transcript_0	0.753954	0.055559	5	5
pseudo_5744	pseudo_transcript_0	0.893835	0.0486793	5	5
pseudo_5745	pseudo_transcript_0	0.090251	-0.258806	5	5
pseudo_5746	pseudo_transcript_0	0.428037	0.0563	5	5
pseudo_5747	pseudo_transcript_0	0.285139	0.193824	5	5
pseudo_5748	pseudo_transcript_0	0.213376	0.19146	5	5
pseudo_5749	pseudo_transcript_0	0.789542	-0.0589045	5	5
pseudo_575	pseudo_transcript_0	0.912906	-0.0964041	5	5
pseudo_5750	pseudo_transcript_0	0.969073	-0.0283099	5	5
pseudo_5751	pseudo_transcript_0	0.287722	-0.0622438	5	5
pseudo_5752	pseudo_transcript_0	0.0445225	-0.386268	5	5
pseudo_5753	pseudo_transcript_0	0.233223	0.196385	5	5
pseudo_5754	pseudo_transcript_0	0.348535	0.195991	5	5
pseudo_5755	pseudo_transcript_0	0.289576	-0.728434	5	5
pseudo_5756	pseudo_transcript_0	0.533161	0.129547	5	5
pseudo_5757	pseudo_transcript_0	0.704586	-0.0962794	5	5
pseudo_5758	pseudo_transcript_0	0.00172502	-0.49419	5	5
pseudo_5759	pseudo_transcript_0	0.188119	-0.406306	5	5
pseudo_576	pseudo_transcript_0	0.905465	0.0552216	5	5
pseudo_5760	pseudo_transcript_0	0.251466	0.390227	5	5
pseudo_5761	pseudo_transcript_0	0.315006	-0.175864	5	5
pseudo_5762	pseudo_transcript_0	0.281841	-0.17323	5	5
pseudo_5763	pseudo_transcript_0	0.0785834	-0.297114	5	5
pseudo_5764	pseudo_transcript_0	0.59545	-0.0863276	5	5
pseudo_5765	pseudo_transcript_0	0.126418	0.186888	5	5
pseudo_5766	pseudo_transcript_0	0.0861413	0.349781	5	5
pseudo_5767	pseudo_transcript_0	0.986324	-0.0246761	5	5
pseudo_5768	pseudo_transcript_0	0.13762	0.293812	5	5
pseudo_5769	pseudo_transcript_0	0.0914985	-0.324809	5	5
pseudo_577	pseudo_transcript_0	0.483982	-0.133487	5	5
pseudo_5770	pseudo_transcript_0	0.592061	0.283819	5	5
pseudo_5771	pseudo_transcript_0	0.911287	-0.00742935	5	5
pseudo_5772	pseudo_transcript_0	0.487045	0.125212	5	5
pseudo_5773	pseudo_transcript_0	0.577477	-0.471284	5	5
pseudo_5774	pseudo_transcript_0	0.0549912	0.380983	5	5
pseudo_5775	pseudo_transcript_0	0.891254	-0.0332152	5	5
pseudo_5776	pseudo_transcript_0	0.182432	0.322458	5	5
pseudo_5777	pseudo_transcript_0	0.888674	0.0472404	5	5
pseudo_5778	pseudo_transcript_0	0.611956	0.124336	5	5
pseudo_5779	pseudo_transcript_0	0.0916554	0.173968	5	5
pseudo_578	pseudo_transcript_0	0.447067	0.0641287	5	5
pseudo_5780	pseudo_transcript_0	0.365795	0.146697	5	5
pseudo_5781	pseudo_transcript_0	0.266795	0.174954	5	5
pseudo_5782	pseudo_transcript_0	0.434248	-0.153433	5	5
pseudo_5783	pseudo_transcript_0	0.25096	-0.202124	5	5
pseudo_5784	pseudo_transcript_0	0.549917	-0.184131	5	5
pseudo_5785	pseudo_transcript_1	0.821445	0.0891688	5	5
pseudo_5786	pseudo_transcript_0	0.98665	-0.127879	5	5
pseudo_5787	pseudo_transcript_0	0.979488	-0.137631	5	5
pseudo_5788	pseudo_transcript_0	0.782324	0.0112793	5	5
pseudo_5789	pseudo_transcript_0	0.470575	0.0900564	5	5
pseudo_579	pseudo_transcript_0	0.567204	-0.104723	5	5
pseudo_5790	pseudo_transcript_0	0.129175	-0.171998	5	5
pseudo_5791	pseudo_transcript_0	0.910317	0.0482541	5	5
pseudo_5792	pseudo_transcript_0	0.385811	-0.362595	5	5
pseudo_5793	pseudo_transcript_0	0.650839	0.0744176	5	5
pseudo_5794	pseudo_transcript_0	0.888674	0.0760216	5	5
pseudo_5795	pseudo_transcript_0	0.0824721	-0.500611	5	5
pseudo_5796	pseudo_transcript_0	0.549917	-0.0598657	5	5
pseudo_5797	pseudo_transcript_0	0.633593	0.316706	5	5
pseudo_5798	pseudo_transcript_0	0.385587	-0.0508135	5	5
pseudo_5799	pseudo_transcript_0	0.224074	0.269033	5	5
pseudo_58	pseudo_transcript_0	0.63156	0.0299029	5	5
pseudo_580	pseudo_transcript_0	0.665009	0.0102214	5	5
pseudo_5800	pseudo_transcript_0	0.412507	0.15117	5	5
pseudo_5801	pseudo_transcript_0	0.779191	0.000562245	5	5
pseudo_5802	pseudo_transcript_0	0.0244019	-0.359646	5	5
pseudo_5803	pseudo_transcript_0	0.193097	0.249027	5	5
pseudo_5804	pseudo_transcript_0	0.573858	-0.158618	5	5
pseudo_5805	pseudo_transcript_0	0.315203	0.242522	5	5
pseudo_5806	pseudo_transcript_0	0.140784	-0.0995136	5	5
pseudo_5807	pseudo_transcript_0	0.724687	0.183911	5	5
pseudo_5808	pseudo_transcript_0	0.387378	-0.608436	5	5
pseudo_5809	pseudo_transcript_0	0.330786	0.225172	5	5
pseudo_581	pseudo_transcript_0	0.333635	0.183046	5	5
pseudo_5810	pseudo_transcript_0	0.825892	0.0671816	5	5
pseudo_5811	pseudo_transcript_0	0.676015	-0.260524	5	5
pseudo_5812	pseudo_transcript_0	0.381355	0.162932	5	5
pseudo_5813	pseudo_transcript_0	0.747452	-0.0441287	5	5
pseudo_5814	pseudo_transcript_0	0.424005	-0.123684	5	5
pseudo_5815	pseudo_transcript_0	0.152827	0.197141	5	5
pseudo_5816	pseudo_transcript_0	0.39891	-0.157801	5	5
pseudo_5817	pseudo_transcript_0	0.232903	-0.543197	5	5
pseudo_5818	pseudo_transcript_0	0.388949	-0.0215468	5	5
pseudo_5819	pseudo_transcript_0	0.886417	0.588881	5	5
pseudo_582	pseudo_transcript_0	0.524083	0.131952	5	5
pseudo_5820	pseudo_transcript_0	0.260864	0.286939	5	5
pseudo_5821	pseudo_transcript_0	0.84693	-0.121373	5	5
pseudo_5822	pseudo_transcript_0	0.242635	-0.147787	5	5
pseudo_5823	pseudo_transcript_0	0.59545	-0.217289	5	5
pseudo_5824	pseudo_transcript_0	0.133029	0.227328	5	5
pseudo_5825	pseudo_transcript_0	0.597998	-0.168365	5	5
pseudo_5826	pseudo_transcript_0	0.379361	-0.169014	5	5
pseudo_5827	pseudo_transcript_0	0.0781684	0.280662	5	5
pseudo_5828	pseudo_transcript_0	0.895772	0.104307	5	5
pseudo_5829	pseudo_transcript_0	0.660272	-0.0822056	5	5
pseudo_583	pseudo_transcript_0	0.96582	-0.000600791	5	5
pseudo_5830	pseudo_transcript_0	0.520898	0.183762	5	5
pseudo_5831	pseudo_transcript_0	0.129898	-0.292018	5	5
pseudo_5832	pseudo_transcript_0	0.244449	0.680851	5	5
pseudo_5833	pseudo_transcript_0	0.970375	0.14392	5	5
pseudo_5834	pseudo_transcript_0	0.0774121	0.292235	5	5
pseudo_5835	pseudo_transcript_0	0.22454	0.00694182	5	5
pseudo_5836	pseudo_transcript_0	0.230673	-0.159894	5	5
pseudo_5837	pseudo_transcript_0	0.146597	0.390935	5	5
pseudo_5838	pseudo_transcript_0	0.869683	0.00886424	5	5
pseudo_5839	pseudo_transcript_0	0.880296	0.0789238	5	5
pseudo_584	pseudo_transcript_0	0.98079	0.0255319	5	5
pseudo_5840	pseudo_transcript_0	0.239686	-0.34893	5	5
pseudo_5841	pseudo_transcript_0	0.860055	-0.0421059	5	5
pseudo_5842	pseudo_transcript_0	0.640293	0.0668766	5	5
pseudo_5843	pseudo_transcript_0	0.336705	0.132242	5	5
pseudo_5844	pseudo_transcript_0	0.520898	0.133276	5	5
pseudo_5845	pseudo_transcript_0	0.381355	-0.245678	5	5
pseudo_5846	pseudo_transcript_0	0.221287	-0.247172	5	5
pseudo_5847	pseudo_transcript_0	0.0315925	-0.404904	5	5
pseudo_5848	pseudo_transcript_0	0.571913	-0.225752	5	5
pseudo_5849	pseudo_transcript_0	0.341033	-0.182744	5	5
pseudo_585	pseudo_transcript_0	0.659977	-0.00696897	5	5
pseudo_5850	pseudo_transcript_0	0.0231875	-0.378704	5	5
pseudo_5851	pseudo_transcript_0	0.937868	0.219572	5	5
pseudo_5852	pseudo_transcript_0	0.044436	0.236052	5	5
pseudo_5853	pseudo_transcript_0	0.360841	-0.214674	5	5
pseudo_5854	pseudo_transcript_0	0.906758	0.20149	5	5
pseudo_5855	pseudo_transcript_0	0.0115701	0.617946	5	5
pseudo_5856	pseudo_transcript_0	0.301826	0.075848	5	5
pseudo_5857	pseudo_transcript_0	0.476368	0.0979684	5	5
pseudo_5858	pseudo_transcript_0	0.7253	-0.0864786	5	5
pseudo_5859	pseudo_transcript_0	0.527812	0.0966244	5	5
pseudo_586	pseudo_transcript_0	0.309728	0.10885	5	5
pseudo_5860	pseudo_transcript_0	0.453434	-0.0459146	5	5
pseudo_5861	pseudo_transcript_0	0.911935	-0.029448	5	5
pseudo_5862	pseudo_transcript_0	0.183237	-0.378577	5	5
pseudo_5863	pseudo_transcript_0	0.278569	0.118855	5	5
pseudo_5864	pseudo_transcript_0	0.528879	-0.0871842	5	5
pseudo_5865	pseudo_transcript_0	0.999674	-0.00912204	5	5
pseudo_5866	pseudo_transcript_0	0.227199	-0.169173	5	5
pseudo_5867	pseudo_transcript_0	0.861979	0.0799005	5	5
pseudo_5868	pseudo_transcript_0	0.607382	-0.0866372	5	5
pseudo_5869	pseudo_transcript_0	0.874826	0.0674178	5	5
pseudo_587	pseudo_transcript_0	0.482963	-0.0779161	5	5
pseudo_5870	pseudo_transcript_0	0.690095	0.304814	5	5
pseudo_5871	pseudo_transcript_0	0.231309	0.198912	5	5
pseudo_5872	pseudo_transcript_0	0.352325	0.32167	5	5
pseudo_5873	pseudo_transcript_0	0.92554	0.0335753	5	5
pseudo_5874	pseudo_transcript_0	0.0733912	-0.223402	5	5
pseudo_5875	pseudo_transcript_0	0.150728	-0.25898	5	5
pseudo_5876	pseudo_transcript_0	0.324333	-0.227907	5	5
pseudo_5877	pseudo_transcript_0	0.710049	0.135654	5	5
pseudo_5878	pseudo_transcript_0	0.991859	-0.0251757	5	5
pseudo_5879	pseudo_transcript_0	0.98079	-0.0579097	5	5
pseudo_588	pseudo_transcript_0	0.456883	0.114703	5	5
pseudo_5880	pseudo_transcript_0	0.941115	-0.140648	5	5
pseudo_5881	pseudo_transcript_0	0.160833	-0.358658	5	5
pseudo_5882	pseudo_transcript_0	0.270858	0.34785	5	5
pseudo_5883	pseudo_transcript_0	0.244284	-0.127779	5	5
pseudo_5884	pseudo_transcript_0	0.174013	-0.402817	5	5
pseudo_5885	pseudo_transcript_0	0.771063	-0.0262966	5	5
pseudo_5886	pseudo_transcript_0	0.14434	-0.264809	5	5
pseudo_5887	pseudo_transcript_0	0.845332	-0.156427	5	5
pseudo_5888	pseudo_transcript_0	0.386706	0.151963	5	5
pseudo_5889	pseudo_transcript_0	0.852687	0.00245443	5	5
pseudo_589	pseudo_transcript_0	0.726218	-0.043885	5	5
pseudo_5890	pseudo_transcript_0	0.602824	0.0374343	5	5
pseudo_5891	pseudo_transcript_0	0.404638	0.199845	5	5
pseudo_5892	pseudo_transcript_0	0.503041	-0.0763231	5	5
pseudo_5893	pseudo_transcript_0	0.310896	0.0602242	5	5
pseudo_5894	pseudo_transcript_0	0.101643	0.247518	5	5
pseudo_5895	pseudo_transcript_0	0.400509	0.120801	5	5
pseudo_5896	pseudo_transcript_0	0.165887	-0.344579	5	5
pseudo_5897	pseudo_transcript_0	0.461836	0.0658536	5	5
pseudo_5898	pseudo_transcript_0	0.244946	0.184043	5	5
pseudo_5899	pseudo_transcript_0	0.708834	-0.100661	5	5
pseudo_59	pseudo_transcript_0	0.463328	-0.169672	5	5
pseudo_590	pseudo_transcript_0	0.841819	-0.120025	5	5
pseudo_5900	pseudo_transcript_0	0.901586	0.100057	5	5
pseudo_5901	pseudo_transcript_0	0.603678	0.123214	5	5
pseudo_5902	pseudo_transcript_0	0.475863	-0.153887	5	5
pseudo_5903	pseudo_transcript_0	0.712177	0.0378833	5	5
pseudo_5904	pseudo_transcript_0	0.291812	-0.117101	5	5
pseudo_5905	pseudo_transcript_0	0.262599	-0.248188	5	5
pseudo_5906	pseudo_transcript_0	0.188256	0.28665	5	5
pseudo_5907	pseudo_transcript_0	0.48935	-0.0688795	5	5
pseudo_5908	pseudo_transcript_0	0.15709	-0.340188	5	5
pseudo_5909	pseudo_transcript_0	0.39891	0.12305	5	5
pseudo_591	pseudo_transcript_0	0.993162	-0.00680805	5	5
pseudo_5910	pseudo_transcript_0	0.234827	0.220252	5	5
pseudo_5911	pseudo_transcript_0	0.111558	0.344705	5	5
pseudo_5912	pseudo_transcript_1	0.369049	-0.174647	5	5
pseudo_5913	pseudo_transcript_0	0.797408	0.124092	5	5
pseudo_5914	pseudo_transcript_0	0.166636	0.302525	5	5
pseudo_5915	pseudo_transcript_0	0.319548	-0.58548	5	5
pseudo_5916	pseudo_transcript_1	0.260519	0.2006	5	5
pseudo_5917	pseudo_transcript_0	0.836715	-0.000570095	5	5
pseudo_5918	pseudo_transcript_0	0.419289	0.156966	5	5
pseudo_5919	pseudo_transcript_0	0.554556	-0.243822	5	5
pseudo_592	pseudo_transcript_0	0.343938	0.102726	5	5
pseudo_5920	pseudo_transcript_0	0.935921	0.0460769	5	5
pseudo_5921	pseudo_transcript_0	0.436891	0.0507838	5	5
pseudo_5922	pseudo_transcript_0	0.68439	-0.0452179	5	5
pseudo_5923	pseudo_transcript_0	0.645557	-0.0609572	5	5
pseudo_5924	pseudo_transcript_0	0.374293	-0.200035	5	5
pseudo_5925	pseudo_transcript_0	0.798038	0.031337	5	5
pseudo_5926	pseudo_transcript_0	0.358914	-0.116299	5	5
pseudo_5927	pseudo_transcript_0	0.162668	0.238956	5	5
pseudo_5928	pseudo_transcript_0	0.39527	-0.310437	5	5
pseudo_5929	pseudo_transcript_0	0.697327	0.0489621	5	5
pseudo_593	pseudo_transcript_0	0.45491	-0.108434	5	5
pseudo_5930	pseudo_transcript_0	0.690697	-0.156507	5	5
pseudo_5931	pseudo_transcript_1	0.0153082	0.350692	5	5
pseudo_5932	pseudo_transcript_0	0.853967	-0.0582298	5	5
pseudo_5933	pseudo_transcript_0	0.761716	0.171185	5	5
pseudo_5934	pseudo_transcript_0	0.645557	0.00956162	5	5
pseudo_5935	pseudo_transcript_0	0.859734	0.193597	5	5
pseudo_5936	pseudo_transcript_0	0.0603628	0.341444	5	5
pseudo_5937	pseudo_transcript_0	0.41274	-0.325769	5	5
pseudo_5938	pseudo_transcript_0	0.44366	-0.154321	5	5
pseudo_5939	pseudo_transcript_0	0.796778	0.0669535	5	5
pseudo_594	pseudo_transcript_0	0.242964	-0.125754	5	5
pseudo_5940	pseudo_transcript_0	0.0792791	-0.229563	5	5
pseudo_5941	pseudo_transcript_0	0.0482844	-0.453158	5	5
pseudo_5942	pseudo_transcript_0	0.116223	-0.295964	5	5
pseudo_5943	pseudo_transcript_1	0.184989	0.246889	5	5
pseudo_5944	pseudo_transcript_0	0.813835	-0.163684	5	5
pseudo_5945	pseudo_transcript_0	0.157569	-0.264269	5	5
pseudo_5946	pseudo_transcript_0	0.386482	0.140518	5	5
pseudo_5947	pseudo_transcript_0	0.208758	-0.68452	5	5
pseudo_5948	pseudo_transcript_0	0.881906	0.00967879	5	5
pseudo_5949	pseudo_transcript_0	0.769815	0.233762	5	5
pseudo_595	pseudo_transcript_1	0.200888	-0.644251	5	5
pseudo_5950	pseudo_transcript_0	0.65437	0.130853	5	5
pseudo_5951	pseudo_transcript_0	0.381577	0.273246	5	5
pseudo_5952	pseudo_transcript_0	0.907405	-0.0278027	5	5
pseudo_5953	pseudo_transcript_0	0.821445	-0.0968616	5	5
pseudo_5954	pseudo_transcript_0	0.669165	0.131138	5	5
pseudo_5955	pseudo_transcript_0	0.0749786	0.339589	5	5
pseudo_5956	pseudo_transcript_0	0.933973	-0.056163	5	5
pseudo_5957	pseudo_transcript_0	0.293309	0.0140544	5	5
pseudo_5958	pseudo_transcript_0	0.889964	-0.0235347	5	5
pseudo_5959	pseudo_transcript_0	0.372102	0.257138	5	5
pseudo_596	pseudo_transcript_0	0.963217	0.172145	5	5
pseudo_5960	pseudo_transcript_0	0.269794	0.285367	5	5
pseudo_5961	pseudo_transcript_0	0.419524	-0.0682142	5	5
pseudo_5962	pseudo_transcript_0	0.514032	0.138222	5	5
pseudo_5963	pseudo_transcript_0	0.560313	-0.122714	5	5
pseudo_5964	pseudo_transcript_0	0.50983	-0.0677875	5	5
pseudo_5965	pseudo_transcript_0	0.227356	-0.200694	5	5
pseudo_5966	pseudo_transcript_0	0.889319	-0.135803	5	5
pseudo_5967	pseudo_transcript_0	0.762338	-0.202401	5	5
pseudo_5968	pseudo_transcript_1	0.119289	0.309303	5	5
pseudo_5969	pseudo_transcript_0	0.247773	-0.229769	5	5
pseudo_597	pseudo_transcript_0	0.825892	0.11839	5	5
pseudo_5970	pseudo_transcript_0	0.93657	-0.0172719	5	5
pseudo_5971	pseudo_transcript_1	0.157809	0.299338	5	5
pseudo_5972	pseudo_transcript_0	0.332412	-0.0819369	5	5
pseudo_5973	pseudo_transcript_0	0.0355368	0.318839	5	5
pseudo_5974	pseudo_transcript_0	0.489094	0.078328	5	5
pseudo_5975	pseudo_transcript_0	0.821763	0.0871513	5	5
pseudo_5976	pseudo_transcript_0	0.588399	0.0981968	5	5
pseudo_5977	pseudo_transcript_0	0.969073	0.0632372	5	5
pseudo_5978	pseudo_transcript_0	0.0401706	0.451976	5	5
pseudo_5979	pseudo_transcript_0	0.149572	-0.277112	5	5
pseudo_598	pseudo_transcript_0	0.104053	-0.477666	5	5
pseudo_5980	pseudo_transcript_0	0.45368	-0.12045	5	5
pseudo_5981	pseudo_transcript_0	0.813202	0.171121	5	5
pseudo_5982	pseudo_transcript_0	0.0361125	0.403651	5	5
pseudo_5983	pseudo_transcript_0	0.74498	0.0835316	5	5
pseudo_5984	pseudo_transcript_0	0.18163	-0.288575	5	5
pseudo_5985	pseudo_transcript_0	0.438577	0.158399	5	5
pseudo_5986	pseudo_transcript_0	0.950861	0.131541	5	5
pseudo_5987	pseudo_transcript_0	0.211879	0.161145	5	5
pseudo_5988	pseudo_transcript_0	0.238708	0.164887	5	5
pseudo_5989	pseudo_transcript_0	0.509045	0.248005	5	5
pseudo_599	pseudo_transcript_0	0.836078	0.224591	5	5
pseudo_5990	pseudo_transcript_0	0.859093	0.0997306	5	5
pseudo_5991	pseudo_transcript_0	0.178844	-0.260672	5	5
pseudo_5992	pseudo_transcript_0	0.446579	-0.0478695	5	5
pseudo_5993	pseudo_transcript_0	0.0629182	-0.249714	5	5
pseudo_5994	pseudo_transcript_0	0.28002	0.247536	5	5
pseudo_5995	pseudo_transcript_0	0.0671924	-0.327333	5	5
pseudo_5996	pseudo_transcript_0	0.0630917	0.61725	5	5
pseudo_5997	pseudo_transcript_0	0.799299	-0.026635	5	5
pseudo_5998	pseudo_transcript_0	0.670652	0.151897	5	5
pseudo_5999	pseudo_transcript_1	0.0139213	0.333219	5	5
pseudo_6	pseudo_transcript_0	0.297264	0.238407	5	5
pseudo_60	pseudo_transcript_0	0.418819	-0.108581	5	5
pseudo_600	pseudo_transcript_0	0.46857	0.121473	5	5
pseudo_6000	pseudo_transcript_0	0.172467	0.404535	5	5
pseudo_6001	pseudo_transcript_0	0.349165	-0.0680642	5	5
pseudo_6002	pseudo_transcript_0	0.547468	-0.116513	5	5
pseudo_6003	pseudo_transcript_0	0.370356	-0.239517	5	5
pseudo_6004	pseudo_transcript_0	0.792371	-0.0148817	5	5
pseudo_6005	pseudo_transcript_0	0.85685	0.116019	5	5
pseudo_6006	pseudo_transcript_0	0.846291	0.0516294	5	5
pseudo_6007	pseudo_transcript_1	0.653781	0.104513	5	5
pseudo_6008	pseudo_transcript_0	0.900294	-0.0352843	5	5
pseudo_6009	pseudo_transcript_0	0.459108	-0.000217378	5	5
pseudo_601	pseudo_transcript_0	0.0982771	-0.244212	5	5
pseudo_6010	pseudo_transcript_0	0.153766	-0.467187	5	5
pseudo_6011	pseudo_transcript_0	0.133451	0.296484	5	5
pseudo_6012	pseudo_transcript_0	0.476873	-0.191905	5	5
pseudo_6013	pseudo_transcript_0	0.762338	0.03764	5	5
pseudo_6014	pseudo_transcript_0	0.400052	0.0808322	5	5
pseudo_6015	pseudo_transcript_0	0.124705	0.309357	5	5
pseudo_6016	pseudo_transcript_0	0.318755	0.188599	5	5
pseudo_6017	pseudo_transcript_0	0.239034	0.222041	5	5
pseudo_6018	pseudo_transcript_0	0.110278	0.228443	5	5
pseudo_6019	pseudo_transcript_0	0.755504	-0.0679427	5	5
pseudo_602	pseudo_transcript_0	0.0617716	-0.389103	5	5
pseudo_6020	pseudo_transcript_1	0.111558	-0.228165	5	5
pseudo_6021	pseudo_transcript_0	0.0348985	0.322222	5	5
pseudo_6022	pseudo_transcript_0	0.626345	-0.197889	5	5
pseudo_6023	pseudo_transcript_0	0.388051	-0.169743	5	5
pseudo_6024	pseudo_transcript_0	0.848208	0.059767	5	5
pseudo_6025	pseudo_transcript_0	0.421879	-0.143753	5	5
pseudo_6026	pseudo_transcript_0	0.872575	-0.0430045	5	5
pseudo_6027	pseudo_transcript_0	0.999023	-0.112226	5	5
pseudo_6028	pseudo_transcript_0	0.0512293	-0.25562	5	5
pseudo_6029	pseudo_transcript_0	0.0555619	0.367285	5	5
pseudo_603	pseudo_transcript_0	0.657909	-0.126602	5	5
pseudo_6030	pseudo_transcript_0	0.703375	0.096286	5	5
pseudo_6031	pseudo_transcript_0	0.0868155	-0.259203	5	5
pseudo_6032	pseudo_transcript_0	0.453188	0.12919	5	5
pseudo_6033	pseudo_transcript_0	0.365579	0.11563	5	5
pseudo_6034	pseudo_transcript_0	0.706406	-0.129925	5	5
pseudo_6035	pseudo_transcript_0	0.479659	-0.130078	5	5
pseudo_6036	pseudo_transcript_0	0.600835	-0.0316297	5	5
pseudo_6037	pseudo_transcript_0	0.531018	-0.0888756	5	5
pseudo_6038	pseudo_transcript_0	0.0877212	-0.340328	5	5
pseudo_6039	pseudo_transcript_0	0.221904	-0.346051	5	5
pseudo_604	pseudo_transcript_0	0.199312	-0.229976	5	5
pseudo_6040	pseudo_transcript_0	0.795518	-0.0773868	5	5
pseudo_6041	pseudo_transcript_0	0.621148	0.0591454	5	5
pseudo_6042	pseudo_transcript_0	0.775437	0.0211581	5	5
pseudo_6043	pseudo_transcript_0	0.882551	-0.0269951	5	5
pseudo_6044	pseudo_transcript_0	0.30605	0.235114	5	5
pseudo_6045	pseudo_transcript_0	0.911611	0.0160613	5	5
pseudo_6046	pseudo_transcript_0	0.0296733	-0.336253	5	5
pseudo_6047	pseudo_transcript_0	0.961591	0.228794	5	5
pseudo_6048	pseudo_transcript_0	0.748689	0.0726292	5	5
pseudo_6049	pseudo_transcript_0	0.0628028	-0.286451	5	5
pseudo_605	pseudo_transcript_0	0.322334	0.169724	5	5
pseudo_6050	pseudo_transcript_0	0.516404	-0.0907218	5	5
pseudo_6051	pseudo_transcript_0	0.546111	-0.0840711	5	5
pseudo_6052	pseudo_transcript_1	0.148652	0.187239	5	5
pseudo_6053	pseudo_transcript_0	0.852687	0.014701	5	5
pseudo_6054	pseudo_transcript_0	0.639418	0.0769455	5	5
pseudo_6055	pseudo_transcript_0	0.132714	-0.42738	5	5
pseudo_6056	pseudo_transcript_0	0.360841	0.124519	5	5
pseudo_6057	pseudo_transcript_0	0.968422	-0.0858818	5	5
pseudo_6058	pseudo_transcript_0	0.145917	-0.290384	5	5
pseudo_6059	pseudo_transcript_0	0.864545	0.150106	5	5
pseudo_606	pseudo_transcript_0	0.649076	0.12749	5	5
pseudo_6060	pseudo_transcript_0	0.365795	0.157069	5	5
pseudo_6061	pseudo_transcript_0	0.625477	0.0513595	5	5
pseudo_6062	pseudo_transcript_0	0.17858	-0.361266	5	5
pseudo_6063	pseudo_transcript_0	0.815736	0.150311	5	5
pseudo_6064	pseudo_transcript_0	0.801822	0.00314524	5	5
pseudo_6065	pseudo_transcript_1	0.467819	0.318942	5	5
pseudo_6066	pseudo_transcript_0	0.493462	-0.0794506	5	5
pseudo_6067	pseudo_transcript_0	0.96094	-0.048176	5	5
pseudo_6068	pseudo_transcript_0	0.117461	0.315888	5	5
pseudo_6069	pseudo_transcript_0	0.383134	-0.0522546	5	5
pseudo_607	pseudo_transcript_0	0.472837	-0.124832	5	5
pseudo_6070	pseudo_transcript_0	0.540696	-0.0916429	5	5
pseudo_6071	pseudo_transcript_0	0.200171	-0.21888	5	5
pseudo_6072	pseudo_transcript_0	0.809404	-0.218135	5	5
pseudo_6073	pseudo_transcript_0	0.345814	-0.121302	5	5
pseudo_6074	pseudo_transcript_0	0.0779615	0.431974	5	5
pseudo_6075	pseudo_transcript_0	0.152241	-0.117568	5	5
pseudo_6076	pseudo_transcript_0	0.743128	0.00381266	5	5
pseudo_6077	pseudo_transcript_0	0.66976	0.0378113	5	5
pseudo_6078	pseudo_transcript_0	0.335679	-0.199087	5	5
pseudo_6079	pseudo_transcript_0	0.268556	-0.144367	5	5
pseudo_608	pseudo_transcript_0	0.246274	-0.270003	5	5
pseudo_6080	pseudo_transcript_0	0.757056	-0.0366172	5	5
pseudo_6081	pseudo_transcript_0	0.178054	0.239909	5	5
pseudo_6082	pseudo_transcript_0	0.107041	0.34118	5	5
pseudo_6083	pseudo_transcript_0	0.342068	-0.146852	5	5
pseudo_6084	pseudo_transcript_0	0.310701	-0.3039	5	5
pseudo_6085	pseudo_transcript_0	0.260864	-0.18148	5	5
pseudo_6086	pseudo_transcript_0	0.139468	-0.251966	5	5
pseudo_6087	pseudo_transcript_0	0.439785	0.239377	5	5
pseudo_6088	pseudo_transcript_0	0.531286	-0.0804825	5	5
pseudo_6089	pseudo_transcript_0	0.746525	-0.00397537	5	5
pseudo_609	pseudo_transcript_0	0.0806856	-0.300921	5	5
pseudo_6090	pseudo_transcript_0	0.191427	0.193758	5	5
pseudo_6091	pseudo_transcript_0	0.725606	0.051586	5	5
pseudo_6092	pseudo_transcript_0	0.0763227	-0.558296	5	5
pseudo_6093	pseudo_transcript_0	0.992511	0.017391	5	5
pseudo_6094	pseudo_transcript_0	0.152358	-0.238686	5	5
pseudo_6095	pseudo_transcript_0	0.824621	-0.0474951	5	5
pseudo_6096	pseudo_transcript_0	0.502001	-0.10666	5	5
pseudo_6097	pseudo_transcript_0	0.554282	0.0961587	5	5
pseudo_6098	pseudo_transcript_0	0.40579	-0.0992626	5	5
pseudo_6099	pseudo_transcript_0	0.347068	0.107798	5	5
pseudo_61	pseudo_transcript_0	0.135898	0.25308	5	5
pseudo_610	pseudo_transcript_0	0.891577	0.178753	5	5
pseudo_6100	pseudo_transcript_0	0.764517	-0.0685706	5	5
pseudo_6101	pseudo_transcript_0	0.993162	-0.0629172	5	5
pseudo_6102	pseudo_transcript_0	0.526745	0.18541	5	5
pseudo_6103	pseudo_transcript_0	0.393684	-0.00506275	5	5
pseudo_6104	pseudo_transcript_0	0.721629	0.0989869	5	5
pseudo_6105	pseudo_transcript_0	0.304509	0.142848	5	5
pseudo_6106	pseudo_transcript_0	0.453434	0.129825	5	5
pseudo_6107	pseudo_transcript_0	0.803085	0.0883838	5	5
pseudo_6108	pseudo_transcript_0	0.498369	-0.112973	5	5
pseudo_6109	pseudo_transcript_0	0.462084	0.117266	5	5
pseudo_611	pseudo_transcript_0	0.428751	0.118307	5	5
pseudo_6110	pseudo_transcript_0	0.406712	-0.201159	5	5
pseudo_6111	pseudo_transcript_0	0.303549	0.231404	5	5
pseudo_6112	pseudo_transcript_0	0.698535	0.018862	5	5
pseudo_6113	pseudo_transcript_0	0.643215	0.325575	5	5
pseudo_6114	pseudo_transcript_0	0.436169	-0.180854	5	5
pseudo_6115	pseudo_transcript_0	0.0931569	0.208253	5	5
pseudo_6116	pseudo_transcript_0	0.404178	-0.162708	5	5
pseudo_6117	pseudo_transcript_0	0.171698	-0.40773	5	5
pseudo_6118	pseudo_transcript_0	0.941765	0.0756279	5	5
pseudo_6119	pseudo_transcript_0	0.721935	-0.02172	5	5
pseudo_612	pseudo_transcript_0	0.162914	-0.301001	5	5
pseudo_6120	pseudo_transcript_0	0.770439	0.175464	5	5
pseudo_6121	pseudo_transcript_0	0.400281	-0.0351306	5	5
pseudo_6122	pseudo_transcript_0	0.962892	-0.129809	5	5
pseudo_6123	pseudo_transcript_0	0.71309	0.0628879	5	5
pseudo_6124	pseudo_transcript_0	0.208463	-0.863434	5	5
pseudo_6125	pseudo_transcript_0	0.787343	0.0520281	5	5
pseudo_6126	pseudo_transcript_0	0.149341	0.287445	5	5
pseudo_6127	pseudo_transcript_0	0.906112	-0.224557	5	5
pseudo_6128	pseudo_transcript_0	0.888674	-0.00842808	5	5
pseudo_6129	pseudo_transcript_0	0.34373	-0.116792	5	5
pseudo_613	pseudo_transcript_0	0.587556	-0.200245	5	5
pseudo_6130	pseudo_transcript_0	0.227199	0.261326	5	5
pseudo_6131	pseudo_transcript_0	0.308563	-0.0793933	5	5
pseudo_6132	pseudo_transcript_0	0.356141	-0.331707	5	5
pseudo_6133	pseudo_transcript_0	0.417177	0.483605	5	5
pseudo_6134	pseudo_transcript_0	0.148652	0.44591	5	5
pseudo_6135	pseudo_transcript_0	0.155659	-0.122497	5	5
pseudo_6136	pseudo_transcript_0	0.636794	-0.00404662	5	5
pseudo_6137	pseudo_transcript_0	0.29406	-0.0746988	5	5
pseudo_6138	pseudo_transcript_0	0.413205	-0.137937	5	5
pseudo_6139	pseudo_transcript_0	0.284771	0.126786	5	5
pseudo_614	pseudo_transcript_0	0.849488	-0.00426488	5	5
pseudo_6140	pseudo_transcript_0	0.858131	0.044564	5	5
pseudo_6141	pseudo_transcript_0	0.390748	0.188189	5	5
pseudo_6142	pseudo_transcript_0	0.0756482	-0.38302	5	5
pseudo_6143	pseudo_transcript_0	0.436409	0.20753	5	5
pseudo_6144	pseudo_transcript_0	0.476873	-0.0472241	5	5
pseudo_6145	pseudo_transcript_0	0.366445	-0.162175	5	5
pseudo_6146	pseudo_transcript_1	0.0245056	-0.328615	5	5
pseudo_6147	pseudo_transcript_0	0.578035	-0.0745728	5	5
pseudo_6148	pseudo_transcript_0	0.561963	0.0108588	5	5
pseudo_6149	pseudo_transcript_0	0.952162	-0.0694896	5	5
pseudo_615	pseudo_transcript_0	0.0924432	0.138557	5	5
pseudo_6150	pseudo_transcript_0	0.175569	-0.25601	5	5
pseudo_6151	pseudo_transcript_0	0.0726079	0.220154	5	5
pseudo_6152	pseudo_transcript_0	0.676015	0.0992711	5	5
pseudo_6153	pseudo_transcript_0	0.485002	-0.306852	5	5
pseudo_6154	pseudo_transcript_0	0.937544	-0.108177	5	5
pseudo_6155	pseudo_transcript_0	0.75923	0.0520298	5	5
pseudo_6156	pseudo_transcript_0	0.484236	-0.123938	5	5
pseudo_6157	pseudo_transcript_0	0.970049	-0.00375359	5	5
pseudo_6158	pseudo_transcript_0	0.811303	0.120779	5	5
pseudo_6159	pseudo_transcript_0	0.144564	-0.231207	5	5
pseudo_616	pseudo_transcript_0	0.570526	-0.0474436	5	5
pseudo_6160	pseudo_transcript_0	0.845013	0.154284	5	5
pseudo_6161	pseudo_transcript_0	0.487557	-0.144508	5	5
pseudo_6162	pseudo_transcript_0	0.02995	0.68105	5	5
pseudo_6163	pseudo_transcript_0	0.032015	-0.464942	5	5
pseudo_6164	pseudo_transcript_1	0.171698	0.200082	5	5
pseudo_6165	pseudo_transcript_0	0.387154	-0.136929	5	5
pseudo_6166	pseudo_transcript_0	0.147508	-0.237351	5	5
pseudo_6167	pseudo_transcript_0	0.121335	-0.258146	5	5
pseudo_6168	pseudo_transcript_0	0.262252	-0.177522	5	5
pseudo_6169	pseudo_transcript_0	0.573858	-0.00662861	5	5
pseudo_617	pseudo_transcript_0	0.817004	-0.0674018	5	5
pseudo_6170	pseudo_transcript_0	0.628081	-0.256308	5	5
pseudo_6171	pseudo_transcript_0	0.0230888	-0.331489	5	5
pseudo_6172	pseudo_transcript_0	0.952162	-0.11454	5	5
pseudo_6173	pseudo_transcript_0	0.328356	0.0727978	5	5
pseudo_6174	pseudo_transcript_0	0.735118	0.0371542	5	5
pseudo_6175	pseudo_transcript_0	0.00374565	-0.585042	5	5
pseudo_6176	pseudo_transcript_0	0.280384	0.234238	5	5
pseudo_6177	pseudo_transcript_0	0.221287	-0.327263	5	5
pseudo_6178	pseudo_transcript_0	0.578035	0.095991	5	5
pseudo_6179	pseudo_transcript_0	0.0551464	0.271107	5	5
pseudo_618	pseudo_transcript_0	0.597148	-0.073664	5	5
pseudo_6180	pseudo_transcript_0	0.162791	-0.375621	5	5
pseudo_6181	pseudo_transcript_1	0.159255	0.324852	5	5
pseudo_6182	pseudo_transcript_0	0.527278	-0.10639	5	5
pseudo_6183	pseudo_transcript_0	0.0458366	0.434744	5	5
pseudo_6184	pseudo_transcript_0	0.185666	-0.25453	5	5
pseudo_6185	pseudo_transcript_0	0.756435	0.0818688	5	5
pseudo_6186	pseudo_transcript_0	0.21458	0.155482	5	5
pseudo_6187	pseudo_transcript_0	0.0532079	0.458312	5	5
pseudo_6188	pseudo_transcript_0	0.0159924	0.436212	5	5
pseudo_6189	pseudo_transcript_0	0.348955	-0.23959	5	5
pseudo_619	pseudo_transcript_0	0.689193	0.087088	5	5
pseudo_6190	pseudo_transcript_0	0.623455	-0.0664683	5	5
pseudo_6191	pseudo_transcript_0	0.233543	-0.140834	5	5
pseudo_6192	pseudo_transcript_2	0.19115	0.183648	5	5
pseudo_6193	pseudo_transcript_0	0.691298	-0.102947	5	5
pseudo_6194	pseudo_transcript_0	0.860375	0.122272	5	5
pseudo_6195	pseudo_transcript_0	0.352325	0.124589	5	5
pseudo_6196	pseudo_transcript_0	0.852047	0.278682	5	5
pseudo_6197	pseudo_transcript_0	0.0487495	0.448165	5	5
pseudo_6198	pseudo_transcript_0	0.606241	0.00274973	5	5
pseudo_6199	pseudo_transcript_0	0.410415	-0.0737475	5	5
pseudo_62	pseudo_transcript_0	0.563065	-0.201315	5	5
pseudo_620	pseudo_transcript_0	0.646143	0.000375573	5	5
pseudo_6200	pseudo_transcript_0	0.93008	-0.0256917	5	5
pseudo_6201	pseudo_transcript_0	0.0431559	-0.503135	5	5
pseudo_6202	pseudo_transcript_0	0.803716	0.0247612	5	5
pseudo_6203	pseudo_transcript_0	0.920678	0.116463	5	5
pseudo_6204	pseudo_transcript_0	0.228143	0.22038	5	5
pseudo_6205	pseudo_transcript_0	0.59319	-0.0578075	5	5
pseudo_6206	pseudo_transcript_0	0.44172	0.180372	5	5
pseudo_6207	pseudo_transcript_0	0.933324	-0.0858498	5	5
pseudo_6208	pseudo_transcript_0	0.295941	0.294204	5	5
pseudo_6209	pseudo_transcript_0	0.184989	0.292222	5	5
pseudo_621	pseudo_transcript_0	0.213977	-0.056991	5	5
pseudo_6210	pseudo_transcript_0	0.886095	0.122165	5	5
pseudo_6211	pseudo_transcript_0	0.941765	-0.154763	5	5
pseudo_6212	pseudo_transcript_0	0.480674	0.0463082	5	5
pseudo_6213	pseudo_transcript_0	0.0736539	0.376741	5	5
pseudo_6214	pseudo_transcript_0	0.0969559	-0.335891	5	5
pseudo_6215	pseudo_transcript_0	0.976558	-0.0559756	5	5
pseudo_6216	pseudo_transcript_0	0.212028	0.356977	5	5
pseudo_6217	pseudo_transcript_0	0.281112	-0.116561	5	5
pseudo_6218	pseudo_transcript_0	0.25231	-0.173886	5	5
pseudo_6219	pseudo_transcript_0	0.688893	-0.0897066	5	5
pseudo_622	pseudo_transcript_0	0.929756	-0.105912	5	5
pseudo_6220	pseudo_transcript_0	0.472334	0.127957	5	5
pseudo_6221	pseudo_transcript_0	0.221287	0.200555	5	5
pseudo_6222	pseudo_transcript_0	0.484491	0.113404	5	5
pseudo_6223	pseudo_transcript_0	0.457871	0.416378	5	5
pseudo_6224	pseudo_transcript_0	0.915819	0.104903	5	5
pseudo_6225	pseudo_transcript_0	0.467819	-0.107395	5	5
pseudo_6226	pseudo_transcript_0	0.059255	-0.40761	5	5
pseudo_6227	pseudo_transcript_1	0.428751	0.195954	5	5
pseudo_6228	pseudo_transcript_0	0.844693	-0.107485	5	5
pseudo_6229	pseudo_transcript_0	0.0813251	-0.555493	5	5
pseudo_623	pseudo_transcript_0	0.83544	-0.153333	5	5
pseudo_6230	pseudo_transcript_0	0.827164	0.0822296	5	5
pseudo_6231	pseudo_transcript_0	0.411112	0.11039	5	5
pseudo_6232	pseudo_transcript_0	0.434008	-0.0232443	5	5
pseudo_6233	pseudo_transcript_0	0.477885	0.146458	5	5
pseudo_6234	pseudo_transcript_0	0.430658	-0.098311	5	5
pseudo_6235	pseudo_transcript_0	0.902555	0.0528067	5	5
pseudo_6236	pseudo_transcript_0	0.39527	0.0844873	5	5
pseudo_6237	pseudo_transcript_0	0.126823	-0.26615	5	5
pseudo_6238	pseudo_transcript_0	0.483727	-0.0971925	5	5
pseudo_6239	pseudo_transcript_0	0.674524	-0.0167794	5	5
pseudo_624	pseudo_transcript_0	0.824939	0.0808693	5	5
pseudo_6240	pseudo_transcript_0	0.475863	0.126171	5	5
pseudo_6241	pseudo_transcript_0	0.31324	0.201131	5	5
pseudo_6242	pseudo_transcript_0	0.447555	0.253157	5	5
pseudo_6243	pseudo_transcript_0	0.610811	0.0539859	5	5
pseudo_6244	pseudo_transcript_0	0.642631	-0.0622851	5	5
pseudo_6245	pseudo_transcript_0	0.678404	0.0530912	5	5
pseudo_6246	pseudo_transcript_0	0.385364	-0.134259	5	5
pseudo_6247	pseudo_transcript_0	0.705496	0.0646989	5	5
pseudo_6248	pseudo_transcript_1	0.136864	0.273441	5	5
pseudo_6249	pseudo_transcript_0	0.797408	0.0781216	5	5
pseudo_625	pseudo_transcript_0	0.401196	0.1565	5	5
pseudo_6250	pseudo_transcript_0	0.759851	0.137858	5	5
pseudo_6251	pseudo_transcript_0	0.805611	-0.0798542	5	5
pseudo_6252	pseudo_transcript_0	0.800561	-0.0404121	5	5
pseudo_6253	pseudo_transcript_0	0.687691	-0.0715383	5	5
pseudo_6254	pseudo_transcript_0	0.100963	0.310156	5	5
pseudo_6255	pseudo_transcript_0	0.707012	-0.030787	5	5
pseudo_6256	pseudo_transcript_0	0.801822	-0.123929	5	5
pseudo_6257	pseudo_transcript_0	0.614248	0.0581419	5	5
pseudo_6258	pseudo_transcript_0	0.959965	0.0693973	5	5
pseudo_6259	pseudo_transcript_0	0.987301	-0.52559	5	5
pseudo_626	pseudo_transcript_0	0.00715673	0.50301	5	5
pseudo_6260	pseudo_transcript_0	0.970375	-0.0322328	5	5
pseudo_6261	pseudo_transcript_0	0.796148	0.0533712	5	5
pseudo_6262	pseudo_transcript_0	0.503041	-0.112585	5	5
pseudo_6263	pseudo_transcript_0	0.740044	0.0735407	5	5
pseudo_6264	pseudo_transcript_0	0.715526	0.0539759	5	5
pseudo_6265	pseudo_transcript_0	0.0445225	0.436604	5	5
pseudo_6266	pseudo_transcript_0	0.0134998	-0.500352	5	5
pseudo_6267	pseudo_transcript_0	0.956388	-0.0668506	5	5
pseudo_6268	pseudo_transcript_0	0.0175193	0.479064	5	5
pseudo_6269	pseudo_transcript_0	0.36299	0.178536	5	5
pseudo_627	pseudo_transcript_0	0.754884	-0.0865298	5	5
pseudo_6270	pseudo_transcript_0	0.427562	-0.29179	5	5
pseudo_6271	pseudo_transcript_0	0.83831	-0.0917881	5	5
pseudo_6272	pseudo_transcript_0	0.900294	0.00135969	5	5
pseudo_6273	pseudo_transcript_1	0.37914	0.128885	5	5
pseudo_6274	pseudo_transcript_0	0.245609	0.19694	5	5
pseudo_6275	pseudo_transcript_0	0.178317	0.183135	5	5
pseudo_6276	pseudo_transcript_0	0.19115	0.308107	5	5
pseudo_6277	pseudo_transcript_0	0.862941	-0.0580285	5	5
pseudo_6278	pseudo_transcript_0	0.136972	1.08247	5	5
pseudo_6279	pseudo_transcript_0	0.331395	-0.172789	5	5
pseudo_628	pseudo_transcript_0	0.924243	-0.0225376	5	5
pseudo_6280	pseudo_transcript_0	0.829072	-0.07044	5	5
pseudo_6281	pseudo_transcript_0	0.360412	0.159395	5	5
pseudo_6282	pseudo_transcript_1	0.323533	-0.145295	5	5
pseudo_6283	pseudo_transcript_0	0.367095	0.174765	5	5
pseudo_6284	pseudo_transcript_0	0.334656	-0.135533	5	5
pseudo_6285	pseudo_transcript_0	0.160955	-0.332827	5	5
pseudo_6286	pseudo_transcript_0	0.559763	0.124081	5	5
pseudo_6287	pseudo_transcript_0	0.951512	-0.00770873	5	5
pseudo_6288	pseudo_transcript_0	0.467819	-0.20936	5	5
pseudo_6289	pseudo_transcript_0	0.693708	0.146453	5	5
pseudo_629	pseudo_transcript_0	0.110825	0.581022	5	5
pseudo_6290	pseudo_transcript_0	0.208463	0.129777	5	5
pseudo_6291	pseudo_transcript_0	0.542318	0.137384	5	5
pseudo_6292	pseudo_transcript_0	0.658795	-0.128535	5	5
pseudo_6293	pseudo_transcript_0	0.47561	0.0362276	5	5
pseudo_6294	pseudo_transcript_0	0.78107	-0.100697	5	5
pseudo_6295	pseudo_transcript_0	0.945338	0.0619712	5	5
pseudo_6296	pseudo_transcript_0	0.26944	-0.159796	5	5
pseudo_6297	pseudo_transcript_0	0.364715	-0.193615	5	5
pseudo_6298	pseudo_transcript_0	0.228458	0.168466	5	5
pseudo_6299	pseudo_transcript_0	0.600267	-0.0244571	5	5
pseudo_63	pseudo_transcript_0	0.946312	0.0135834	5	5
pseudo_630	pseudo_transcript_0	0.346441	0.180287	5	5
pseudo_6300	pseudo_transcript_0	0.422115	-0.256432	5	5
pseudo_6301	pseudo_transcript_0	0.977535	0.0987812	5	5
pseudo_6302	pseudo_transcript_0	0.375391	0.228038	5	5
pseudo_6303	pseudo_transcript_0	0.327146	-0.12402	5	5
pseudo_6304	pseudo_transcript_0	0.549917	-0.537012	5	5
pseudo_6305	pseudo_transcript_0	0.860375	-0.0417457	5	5
pseudo_6306	pseudo_transcript_0	0.355079	0.0316252	5	5
pseudo_6307	pseudo_transcript_0	0.383134	0.222785	5	5
pseudo_6308	pseudo_transcript_0	0.560313	-0.0122725	5	5
pseudo_6309	pseudo_transcript_0	0.664416	-0.000786879	5	5
pseudo_631	pseudo_transcript_0	0.378697	-0.0834159	5	5
pseudo_6310	pseudo_transcript_0	0.241977	-0.248589	5	5
pseudo_6311	pseudo_transcript_0	0.904818	0.0680416	5	5
pseudo_6312	pseudo_transcript_0	0.938518	0.0334724	5	5
pseudo_6313	pseudo_transcript_0	0.817638	-0.10558	5	5
pseudo_6314	pseudo_transcript_0	0.592625	0.0931613	5	5
pseudo_6315	pseudo_transcript_0	0.49372	0.151831	5	5
pseudo_6316	pseudo_transcript_0	0.41835	-0.172026	5	5
pseudo_6317	pseudo_transcript_0	0.478645	-0.246826	5	5
pseudo_6318	pseudo_transcript_0	0.767009	-0.0464184	5	5
pseudo_6319	pseudo_transcript_0	0.560588	-0.0848865	5	5
pseudo_632	pseudo_transcript_0	0.678105	-0.0596323	5	5
pseudo_6320	pseudo_transcript_0	0.585028	0.116999	5	5
pseudo_6321	pseudo_transcript_0	0.496816	0.086637	5	5
pseudo_6322	pseudo_transcript_0	0.447067	0.108817	5	5
pseudo_6323	pseudo_transcript_0	0.412507	0.0425257	5	5
pseudo_6324	pseudo_transcript_0	0.523286	0.0405768	5	5
pseudo_6325	pseudo_transcript_0	0.14378	0.217952	5	5
pseudo_6326	pseudo_transcript_0	0.632141	0.232358	5	5
pseudo_6327	pseudo_transcript_1	0.586994	0.0739174	5	5
pseudo_6328	pseudo_transcript_0	0.523286	0.147935	5	5
pseudo_6329	pseudo_transcript_0	0.481945	0.121739	5	5
pseudo_633	pseudo_transcript_0	0.470826	-0.0977669	5	5
pseudo_6330	pseudo_transcript_0	0.364715	-0.115849	5	5
pseudo_6331	pseudo_transcript_0	0.456883	-0.247512	5	5
pseudo_6332	pseudo_transcript_0	0.30934	0.00612129	5	5
pseudo_6333	pseudo_transcript_1	0.151891	-0.227087	5	5
pseudo_6334	pseudo_transcript_0	0.263121	-0.1551	5	5
pseudo_6335	pseudo_transcript_0	0.922947	-0.12835	5	5
pseudo_6336	pseudo_transcript_0	0.886095	-0.0437137	5	5
pseudo_6337	pseudo_transcript_0	0.244449	-0.248354	5	5
pseudo_6338	pseudo_transcript_0	0.343106	-0.157078	5	5
pseudo_6339	pseudo_transcript_0	0.0462372	-0.449289	5	5
pseudo_634	pseudo_transcript_0	0.234185	-0.57942	5	5
pseudo_6340	pseudo_transcript_0	0.0814677	0.598698	5	5
pseudo_6341	pseudo_transcript_0	0.29256	0.0172276	5	5
pseudo_6342	pseudo_transcript_0	0.318359	0.117768	5	5
pseudo_6343	pseudo_transcript_0	0.734503	-0.234117	5	5
pseudo_6344	pseudo_transcript_0	0.0617716	0.351417	5	5
pseudo_6345	pseudo_transcript_0	0.29821	0.220046	5	5
pseudo_6346	pseudo_transcript_0	0.972327	0.143482	5	5
pseudo_6347	pseudo_transcript_0	0.939167	0.0429773	5	5
pseudo_6348	pseudo_transcript_0	0.98079	-0.535263	5	5
pseudo_6349	pseudo_transcript_0	0.256392	0.161608	5	5
pseudo_635	pseudo_transcript_0	0.16181	0.294311	5	5
pseudo_6350	pseudo_transcript_0	0.66768	-0.105047	5	5
pseudo_6351	pseudo_transcript_0	0.50983	-0.141751	5	5
pseudo_6352	pseudo_transcript_0	0.138161	0.325685	5	5
pseudo_6353	pseudo_transcript_0	0.287352	0.0610112	5	5
pseudo_6354	pseudo_transcript_0	0.279294	0.556492	5	5
pseudo_6355	pseudo_transcript_0	0.167639	-0.533133	5	5
pseudo_6356	pseudo_transcript_0	0.6919	-0.183908	5	5
pseudo_6357	pseudo_transcript_0	0.410647	-0.155748	5	5
pseudo_6358	pseudo_transcript_0	0.242799	-0.144544	5	5
pseudo_6359	pseudo_transcript_0	0.539616	-0.155618	5	5
pseudo_636	pseudo_transcript_0	0.94079	0.00721671	5	5
pseudo_6360	pseudo_transcript_0	0.113592	-0.222485	5	5
pseudo_6361	pseudo_transcript_1	0.377593	0.167695	5	5
pseudo_6362	pseudo_transcript_0	0.185531	-0.239519	5	5
pseudo_6363	pseudo_transcript_0	0.254005	0.280206	5	5
pseudo_6364	pseudo_transcript_1	0.545568	-0.0419678	5	5
pseudo_6365	pseudo_transcript_0	0.0174806	-0.461621	5	5
pseudo_6366	pseudo_transcript_0	0.311676	0.190326	5	5
pseudo_6367	pseudo_transcript_0	0.328155	-0.415377	5	5
pseudo_6368	pseudo_transcript_0	0.650839	0.0737014	5	5
pseudo_6369	pseudo_transcript_1	0.673331	-0.0646826	5	5
pseudo_637	pseudo_transcript_0	0.433049	0.136483	5	5
pseudo_6370	pseudo_transcript_0	0.360841	0.155051	5	5
pseudo_6371	pseudo_transcript_0	0.628081	0.187037	5	5
pseudo_6372	pseudo_transcript_0	0.28367	0.0120078	5	5
pseudo_6373	pseudo_transcript_0	0.10901	0.236027	5	5
pseudo_6374	pseudo_transcript_0	0.926513	0.0654019	5	5
pseudo_6375	pseudo_transcript_1	0.167891	-0.688326	5	5
pseudo_6376	pseudo_transcript_0	0.690095	-0.0787065	5	5
pseudo_6377	pseudo_transcript_0	0.057357	-0.382931	5	5
pseudo_6378	pseudo_transcript_0	0.087797	-0.243969	5	5
pseudo_6379	pseudo_transcript_0	0.0392671	0.491519	5	5
pseudo_638	pseudo_transcript_0	0.573024	0.0777564	5	5
pseudo_6380	pseudo_transcript_0	0.998372	0.0373605	5	5
pseudo_6381	pseudo_transcript_0	0.882228	0.0367047	5	5
pseudo_6382	pseudo_transcript_0	0.128251	0.426659	5	5
pseudo_6383	pseudo_transcript_0	0.835759	0.0855379	5	5
pseudo_6384	pseudo_transcript_0	0.187846	-0.249801	5	5
pseudo_6385	pseudo_transcript_0	0.167514	-0.305957	5	5
pseudo_6386	pseudo_transcript_0	0.491147	-0.217875	5	5
pseudo_6387	pseudo_transcript_0	0.332615	0.113394	5	5
pseudo_6388	pseudo_transcript_0	0.284404	0.264269	5	5
pseudo_6389	pseudo_transcript_0	0.252479	0.187309	5	5
pseudo_639	pseudo_transcript_0	0.797408	0.168809	5	5
pseudo_6390	pseudo_transcript_0	0.870647	-0.0103697	5	5
pseudo_6391	pseudo_transcript_0	0.0672534	-0.747166	5	5
pseudo_6392	pseudo_transcript_0	0.509045	0.15045	5	5
pseudo_6393	pseudo_transcript_0	0.36127	0.196039	5	5
pseudo_6394	pseudo_transcript_0	0.0888639	-0.259809	5	5
pseudo_6395	pseudo_transcript_0	0.17453	-0.44783	5	5
pseudo_6396	pseudo_transcript_0	0.273889	0.251564	5	5
pseudo_6397	pseudo_transcript_0	0.946962	-0.0324365	5	5
pseudo_6398	pseudo_transcript_0	0.830663	0.0351378	5	5
pseudo_6399	pseudo_transcript_0	0.539347	0.000140793	5	5
pseudo_64	pseudo_transcript_0	0.371665	-0.261185	5	5
pseudo_640	pseudo_transcript_0	0.388949	-0.141726	5	5
pseudo_6400	pseudo_transcript_0	0.972002	-0.06725	5	5
pseudo_6401	pseudo_transcript_0	0.650251	-0.0966536	5	5
pseudo_6402	pseudo_transcript_0	0.932026	0.0799404	5	5
pseudo_6403	pseudo_transcript_0	0.584187	0.144979	5	5
pseudo_6404	pseudo_transcript_0	0.636211	-0.176793	5	5
pseudo_6405	pseudo_transcript_0	0.715526	-0.0607818	5	5
pseudo_6406	pseudo_transcript_0	0.39891	0.191609	5	5
pseudo_6407	pseudo_transcript_0	0.569972	0.0212077	5	5
pseudo_6408	pseudo_transcript_0	0.206844	0.258248	5	5
pseudo_6409	pseudo_transcript_0	0.716136	-0.205845	5	5
pseudo_641	pseudo_transcript_0	0.313632	-0.604864	5	5
pseudo_6410	pseudo_transcript_0	0.0243503	-0.324632	5	5
pseudo_6411	pseudo_transcript_0	0.517724	0.109908	5	5
pseudo_6412	pseudo_transcript_0	0.33038	0.214071	5	5
pseudo_6413	pseudo_transcript_0	0.30011	-0.332705	5	5
pseudo_6414	pseudo_transcript_0	0.514559	0.0303143	5	5
pseudo_6415	pseudo_transcript_0	0.458861	0.260222	5	5
pseudo_6416	pseudo_transcript_0	0.421879	-0.438735	5	5
pseudo_6417	pseudo_transcript_0	0.152125	-0.176046	5	5
pseudo_6418	pseudo_transcript_0	0.757056	-0.00234325	5	5
pseudo_6419	pseudo_transcript_0	0.91841	-0.0612003	5	5
pseudo_642	pseudo_transcript_0	0.618269	0.0656756	5	5
pseudo_6420	pseudo_transcript_0	0.365795	-0.0882289	5	5
pseudo_6421	pseudo_transcript_0	0.00716549	0.525983	5	5
pseudo_6422	pseudo_transcript_0	0.157689	-0.156878	5	5
pseudo_6423	pseudo_transcript_0	0.701558	-0.0286782	5	5
pseudo_6424	pseudo_transcript_0	0.5434	0.0462348	5	5
pseudo_6425	pseudo_transcript_0	0.336089	0.125788	5	5
pseudo_6426	pseudo_transcript_0	0.866471	-0.100264	5	5
pseudo_6427	pseudo_transcript_0	0.467319	-0.156508	5	5
pseudo_6428	pseudo_transcript_0	0.589243	0.0221329	5	5
pseudo_6429	pseudo_transcript_0	0.571636	0.0809178	5	5
pseudo_643	pseudo_transcript_0	0.210686	-0.510059	5	5
pseudo_6430	pseudo_transcript_0	0.792371	0.146991	5	5
pseudo_6431	pseudo_transcript_0	0.563616	0.0932974	5	5
pseudo_6432	pseudo_transcript_0	0.695516	0.0727218	5	5
pseudo_6433	pseudo_transcript_0	0.589806	-0.101403	5	5
pseudo_6434	pseudo_transcript_0	0.437854	0.0796425	5	5
pseudo_6435	pseudo_transcript_0	0.226258	-0.385653	5	5
pseudo_6436	pseudo_transcript_0	0.234827	0.0270842	5	5
pseudo_6437	pseudo_transcript_0	0.227356	-0.228793	5	5
pseudo_6438	pseudo_transcript_0	0.171698	0.244958	5	5
pseudo_6439	pseudo_transcript_0	0.32074	-0.185303	5	5
pseudo_644	pseudo_transcript_0	0.492947	-0.110233	5	5
pseudo_6440	pseudo_transcript_0	0.227828	0.297613	5	5
pseudo_6441	pseudo_transcript_0	0.91841	0.0686878	5	5
pseudo_6442	pseudo_transcript_0	0.781697	0.0213097	5	5
pseudo_6443	pseudo_transcript_0	0.129898	0.34321	5	5
pseudo_6444	pseudo_transcript_0	0.835759	-0.0593639	5	5
pseudo_6445	pseudo_transcript_0	0.160955	0.320312	5	5
pseudo_6446	pseudo_transcript_0	0.174271	-0.160143	5	5
pseudo_6447	pseudo_transcript_0	0.298021	-0.277297	5	5
pseudo_6448	pseudo_transcript_0	0.722852	0.0581633	5	5
pseudo_6449	pseudo_transcript_0	0.793	-0.130995	5	5
pseudo_645	pseudo_transcript_0	0.954762	0.0459733	5	5
pseudo_6450	pseudo_transcript_0	0.0144197	0.484421	5	5
pseudo_6451	pseudo_transcript_0	0.256392	-0.169532	5	5
pseudo_6452	pseudo_transcript_0	0.48042	0.126302	5	5
pseudo_6453	pseudo_transcript_0	0.596582	0.13571	5	5
pseudo_6454	pseudo_transcript_0	0.615396	-0.136041	5	5
pseudo_6455	pseudo_transcript_0	0.384248	0.14247	5	5
pseudo_6456	pseudo_transcript_0	0.879009	0.128042	5	5
pseudo_6457	pseudo_transcript_0	0.938842	0.0570555	5	5
pseudo_6458	pseudo_transcript_0	0.0996127	0.275468	5	5
pseudo_6459	pseudo_transcript_0	0.685289	-0.193285	5	5
pseudo_646	pseudo_transcript_0	0.487557	-0.0703244	5	5
pseudo_6460	pseudo_transcript_0	0.180299	-0.779096	5	5
pseudo_6461	pseudo_transcript_0	0.927161	-0.206229	5	5
pseudo_6462	pseudo_transcript_0	0.876434	-0.0352463	5	5
pseudo_6463	pseudo_transcript_0	0.568034	0.144911	5	5
pseudo_6464	pseudo_transcript_0	0.246274	-0.121424	5	5
pseudo_6465	pseudo_transcript_0	0.987952	-0.0209368	5	5
pseudo_6466	pseudo_transcript_1	0.0467307	0.317186	5	5
pseudo_6467	pseudo_transcript_0	0.592061	0.0909607	5	5
pseudo_6468	pseudo_transcript_0	0.57971	0.11098	5	5
pseudo_6469	pseudo_transcript_0	0.318755	-0.275114	5	5
pseudo_647	pseudo_transcript_0	0.963868	0.052888	5	5
pseudo_6470	pseudo_transcript_1	0.125308	-0.117108	5	5
pseudo_6471	pseudo_transcript_0	0.10414	0.225151	5	5
pseudo_6472	pseudo_transcript_0	0.211282	-0.188521	5	5
pseudo_6473	pseudo_transcript_0	0.147508	-0.319888	5	5
pseudo_6474	pseudo_transcript_0	0.450979	0.100052	5	5
pseudo_6475	pseudo_transcript_0	0.0592001	0.304695	5	5
pseudo_6476	pseudo_transcript_0	0.890931	-0.0577288	5	5
pseudo_6477	pseudo_transcript_0	0.591215	0.0846908	5	5
pseudo_6478	pseudo_transcript_0	0.786715	-0.041461	5	5
pseudo_6479	pseudo_transcript_0	0.152358	0.189296	5	5
pseudo_648	pseudo_transcript_0	0.27246	0.0383058	5	5
pseudo_6480	pseudo_transcript_0	0.18163	0.121252	5	5
pseudo_6481	pseudo_transcript_0	0.370574	0.124979	5	5
pseudo_6482	pseudo_transcript_0	0.415539	-0.266517	5	5
pseudo_6483	pseudo_transcript_0	0.223142	0.311824	5	5
pseudo_6484	pseudo_transcript_0	0.45491	0.103566	5	5
pseudo_6485	pseudo_transcript_0	0.281476	-0.215185	5	5
pseudo_6486	pseudo_transcript_0	0.335679	0.0731439	5	5
pseudo_6487	pseudo_transcript_0	0.188942	-0.146765	5	5
pseudo_6488	pseudo_transcript_0	0.487045	0.20501	5	5
pseudo_6489	pseudo_transcript_0	0.016445	0.344065	5	5
pseudo_649	pseudo_transcript_0	0.234827	0.258334	5	5
pseudo_6490	pseudo_transcript_0	0.430897	0.223385	5	5
pseudo_6491	pseudo_transcript_0	0.8313	-0.151272	5	5
pseudo_6492	pseudo_transcript_0	0.676313	-0.0370262	5	5
pseudo_6493	pseudo_transcript_1	0.193377	0.32537	5	5
pseudo_6494	pseudo_transcript_0	0.897709	0.0158787	5	5
pseudo_6495	pseudo_transcript_0	0.8278	-0.14116	5	5
pseudo_6496	pseudo_transcript_0	0.544212	0.365712	5	5
pseudo_6497	pseudo_transcript_0	0.362129	-0.114536	5	5
pseudo_6498	pseudo_transcript_0	0.0390343	0.427671	5	5
pseudo_6499	pseudo_transcript_0	0.695818	0.17143	5	5
pseudo_65	pseudo_transcript_0	0.93657	0.0396356	5	5
pseudo_650	pseudo_transcript_0	0.498369	-0.142375	5	5
pseudo_6500	pseudo_transcript_0	0.45491	0.162876	5	5
pseudo_6501	pseudo_transcript_0	0.627502	0.0099367	5	5
pseudo_6502	pseudo_transcript_0	0.504603	-0.18249	5	5
pseudo_6503	pseudo_transcript_0	0.603109	-0.129839	5	5
pseudo_6504	pseudo_transcript_0	0.738811	0.263813	5	5
pseudo_6505	pseudo_transcript_0	0.706406	0.03546	5	5
pseudo_6506	pseudo_transcript_0	0.808772	-0.00477375	5	5
pseudo_6507	pseudo_transcript_0	0.588399	-0.137678	5	5
pseudo_6508	pseudo_transcript_0	0.995767	-0.0395773	5	5
pseudo_6509	pseudo_transcript_0	0.498887	-0.0508502	5	5
pseudo_651	pseudo_transcript_0	0.424478	0.226306	5	5
pseudo_6510	pseudo_transcript_0	0.723158	-0.0606462	5	5
pseudo_6511	pseudo_transcript_0	0.529414	-0.020379	5	5
pseudo_6512	pseudo_transcript_0	0.939816	0.0359993	5	5
pseudo_6513	pseudo_transcript_0	0.0419071	0.409748	5	5
pseudo_6514	pseudo_transcript_0	0.728363	0.0607062	5	5
pseudo_6515	pseudo_transcript_0	0.536384	0.116033	5	5
pseudo_6516	pseudo_transcript_0	0.605956	-0.540642	5	5
pseudo_6517	pseudo_transcript_0	0.928458	0.0532073	5	5
pseudo_6518	pseudo_transcript_0	0.322134	0.170731	5	5
pseudo_6519	pseudo_transcript_0	0.0816106	0.423785	5	5
pseudo_652	pseudo_transcript_0	0.858772	-0.0228794	5	5
pseudo_6520	pseudo_transcript_0	0.850127	0.129502	5	5
pseudo_6521	pseudo_transcript_0	0.840223	-0.0957102	5	5
pseudo_6522	pseudo_transcript_0	0.182432	-0.394257	5	5
pseudo_6523	pseudo_transcript_0	0.351692	-0.0664925	5	5
pseudo_6524	pseudo_transcript_0	0.114526	-0.321588	5	5
pseudo_6525	pseudo_transcript_0	0.36818	0.197075	5	5
pseudo_6526	pseudo_transcript_0	0.702466	-0.0896515	5	5
pseudo_6527	pseudo_transcript_0	0.178317	-0.373804	5	5
pseudo_6528	pseudo_transcript_1	0.116128	0.337045	5	5
pseudo_6529	pseudo_transcript_0	0.736656	0.0553196	5	5
pseudo_653	pseudo_transcript_0	0.087192	0.280596	5	5
pseudo_6530	pseudo_transcript_0	0.751475	0.107864	5	5
pseudo_6531	pseudo_transcript_0	0.517195	-0.1485	5	5
pseudo_6532	pseudo_transcript_0	0.177135	-0.190885	5	5
pseudo_6533	pseudo_transcript_0	0.316187	-0.201442	5	5
pseudo_6534	pseudo_transcript_0	0.101048	-0.463312	5	5
pseudo_6535	pseudo_transcript_0	0.771688	-0.0116526	5	5
pseudo_6536	pseudo_transcript_0	0.174013	-0.428235	5	5
pseudo_6537	pseudo_transcript_0	0.548012	0.033459	5	5
pseudo_6538	pseudo_transcript_0	0.41274	0.153178	5	5
pseudo_6539	pseudo_transcript_0	0.529948	0.154233	5	5
pseudo_654	pseudo_transcript_0	0.142998	0.401169	5	5
pseudo_6540	pseudo_transcript_0	0.0368065	-0.306719	5	5
pseudo_6541	pseudo_transcript_0	0.769503	-0.0100244	5	5
pseudo_6542	pseudo_transcript_0	0.87129	-0.0813427	5	5
pseudo_6543	pseudo_transcript_0	0.120065	0.233767	5	5
pseudo_6544	pseudo_transcript_0	0.478898	-0.235985	5	5
pseudo_6545	pseudo_transcript_0	0.242306	-0.379437	5	5
pseudo_6546	pseudo_transcript_0	0.610811	-0.202632	5	5
pseudo_6547	pseudo_transcript_0	0.0739832	0.333071	5	5
pseudo_6548	pseudo_transcript_0	0.503561	-0.131944	5	5
pseudo_6549	pseudo_transcript_1	0.0649077	-0.379082	5	5
pseudo_655	pseudo_transcript_0	0.00553817	-0.395667	5	5
pseudo_6550	pseudo_transcript_0	0.430181	0.0948181	5	5
pseudo_6551	pseudo_transcript_0	0.480928	0.160837	5	5
pseudo_6552	pseudo_transcript_0	0.555103	0.112727	5	5
pseudo_6553	pseudo_transcript_0	0.0210514	1.06607	5	5
pseudo_6554	pseudo_transcript_0	0.529414	0.063743	5	5
pseudo_6555	pseudo_transcript_0	0.839904	-0.0582351	5	5
pseudo_6556	pseudo_transcript_0	0.118806	-0.324148	5	5
pseudo_6557	pseudo_transcript_0	0.323533	-0.293411	5	5
pseudo_6558	pseudo_transcript_0	0.862941	0.00493899	5	5
pseudo_6559	pseudo_transcript_0	0.885772	0.0155976	5	5
pseudo_656	pseudo_transcript_0	0.0402103	0.28088	5	5
pseudo_6560	pseudo_transcript_0	0.538538	-0.0758934	5	5
pseudo_6561	pseudo_transcript_0	0.554282	0.0728255	5	5
pseudo_6562	pseudo_transcript_0	0.938518	-0.188697	5	5
pseudo_6563	pseudo_transcript_0	0.13762	-0.228831	5	5
pseudo_6564	pseudo_transcript_0	0.577477	0.110861	5	5
pseudo_6565	pseudo_transcript_0	0.186073	-0.337341	5	5
pseudo_6566	pseudo_transcript_0	0.543671	0.114502	5	5
pseudo_6567	pseudo_transcript_0	0.803716	-0.242478	5	5
pseudo_6568	pseudo_transcript_0	0.0204228	-0.551475	5	5
pseudo_6569	pseudo_transcript_0	0.859734	0.00463493	5	5
pseudo_657	pseudo_transcript_0	0.502521	-0.130584	5	5
pseudo_6570	pseudo_transcript_0	0.559763	0.153264	5	5
pseudo_6571	pseudo_transcript_0	0.952162	0.00690154	5	5
pseudo_6572	pseudo_transcript_0	0.715831	-0.101298	5	5
pseudo_6573	pseudo_transcript_0	0.0145179	-0.305253	5	5
pseudo_6574	pseudo_transcript_0	0.318755	-0.248808	5	5
pseudo_6575	pseudo_transcript_0	0.481691	-0.149412	5	5
pseudo_6576	pseudo_transcript_0	0.251635	0.211801	5	5
pseudo_6577	pseudo_transcript_0	0.244946	-0.221944	5	5
pseudo_6578	pseudo_transcript_0	0.052409	0.514461	5	5
pseudo_6579	pseudo_transcript_0	0.0401706	-0.354367	5	5
pseudo_658	pseudo_transcript_0	0.14524	-0.48017	5	5
pseudo_6580	pseudo_transcript_0	0.766386	0.0495485	5	5
pseudo_6581	pseudo_transcript_0	0.865508	0.212493	5	5
pseudo_6582	pseudo_transcript_0	0.809404	-0.0166692	5	5
pseudo_6583	pseudo_transcript_1	0.247273	-0.414305	5	5
pseudo_6584	pseudo_transcript_0	0.219596	0.239625	5	5
pseudo_6585	pseudo_transcript_0	0.926837	0.023572	5	5
pseudo_6586	pseudo_transcript_0	0.222832	-0.309453	5	5
pseudo_6587	pseudo_transcript_0	0.524881	-0.165084	5	5
pseudo_6588	pseudo_transcript_0	0.135149	0.225666	5	5
pseudo_6589	pseudo_transcript_0	0.290693	0.430547	5	5
pseudo_659	pseudo_transcript_0	0.310312	-0.135479	5	5
pseudo_6590	pseudo_transcript_0	0.369484	0.105377	5	5
pseudo_6591	pseudo_transcript_0	0.491147	0.143075	5	5
pseudo_6592	pseudo_transcript_0	0.156612	0.542777	5	5
pseudo_6593	pseudo_transcript_0	0.771063	-0.0534506	5	5
pseudo_6594	pseudo_transcript_1	0.119482	-0.324214	5	5
pseudo_6595	pseudo_transcript_0	0.972327	0.0945281	5	5
pseudo_6596	pseudo_transcript_0	0.45368	0.141569	5	5
pseudo_6597	pseudo_transcript_0	0.815419	-0.133306	5	5
pseudo_6598	pseudo_transcript_0	0.966145	0.023089	5	5
pseudo_6599	pseudo_transcript_0	0.661455	0.143297	5	5
pseudo_66	pseudo_transcript_0	0.553736	-0.0875671	5	5
pseudo_660	pseudo_transcript_0	0.233543	0.257174	5	5
pseudo_6600	pseudo_transcript_0	0.415773	0.327386	5	5
pseudo_6601	pseudo_transcript_0	0.202474	0.335824	5	5
pseudo_6602	pseudo_transcript_0	0.87129	0.0598532	5	5
pseudo_6603	pseudo_transcript_0	0.324734	-0.148409	5	5
pseudo_6604	pseudo_transcript_0	0.5491	-0.0909471	5	5
pseudo_6605	pseudo_transcript_0	0.277304	0.172164	5	5
pseudo_6606	pseudo_transcript_0	0.186209	-0.245634	5	5
pseudo_6607	pseudo_transcript_0	0.268203	0.244168	5	5
pseudo_6608	pseudo_transcript_0	0.989255	0.134214	5	5
pseudo_6609	pseudo_transcript_0	0.485002	-0.192525	5	5
pseudo_661	pseudo_transcript_0	0.769815	-0.0417548	5	5
pseudo_6610	pseudo_transcript_0	0.892544	-0.132206	5	5
pseudo_6611	pseudo_transcript_0	0.584187	-0.063739	5	5
pseudo_6612	pseudo_transcript_0	0.321536	0.192974	5	5
pseudo_6613	pseudo_transcript_1	0.0566121	-0.489086	5	5
pseudo_6614	pseudo_transcript_0	0.269617	-0.325472	5	5
pseudo_6615	pseudo_transcript_0	0.0507444	-0.367834	5	5
pseudo_6616	pseudo_transcript_0	0.75954	-0.252948	5	5
pseudo_6617	pseudo_transcript_0	0.00204725	0.481997	5	5
pseudo_6618	pseudo_transcript_0	0.613675	0.0719721	5	5
pseudo_6619	pseudo_transcript_0	0.203052	0.0848771	5	5
pseudo_662	pseudo_transcript_0	0.601687	-0.167628	5	5
pseudo_6620	pseudo_transcript_0	0.121924	-0.146906	5	5
pseudo_6621	pseudo_transcript_0	0.085992	-0.604343	5	5
pseudo_6622	pseudo_transcript_0	0.65909	-0.0257784	5	5
pseudo_6623	pseudo_transcript_0	0.969073	-0.0267761	5	5
pseudo_6624	pseudo_transcript_0	0.819224	0.003281	5	5
pseudo_6625	pseudo_transcript_0	0.421879	0.0435252	5	5
pseudo_6626	pseudo_transcript_0	0.338349	0.318318	5	5
pseudo_6627	pseudo_transcript_0	0.642046	0.208609	5	5
pseudo_6628	pseudo_transcript_0	0.463826	-0.178475	5	5
pseudo_6629	pseudo_transcript_0	0.307015	-0.0790366	5	5
pseudo_663	pseudo_transcript_0	0.39459	-0.256257	5	5
pseudo_6630	pseudo_transcript_0	0.558116	0.0700334	5	5
pseudo_6631	pseudo_transcript_0	0.72775	-0.536358	5	5
pseudo_6632	pseudo_transcript_0	0.240012	-0.318134	5	5
pseudo_6633	pseudo_transcript_0	0.830663	0.128048	5	5
pseudo_6634	pseudo_transcript_0	0.325939	-0.281955	5	5
pseudo_6635	pseudo_transcript_0	0.976233	-0.0204553	5	5
pseudo_6636	pseudo_transcript_0	0.0337879	-0.854868	5	5
pseudo_6637	pseudo_transcript_0	0.841181	0.0735717	5	5
pseudo_6638	pseudo_transcript_0	0.342691	-0.262065	5	5
pseudo_6639	pseudo_transcript_0	0.557294	-0.108721	5	5
pseudo_664	pseudo_transcript_0	0.633303	-0.0667783	5	5
pseudo_6640	pseudo_transcript_0	0.00262802	-1.15481	5	5
pseudo_6641	pseudo_transcript_0	0.286613	0.255221	5	5
pseudo_6642	pseudo_transcript_0	0.393458	-0.139877	5	5
pseudo_6643	pseudo_transcript_0	0.129278	0.149292	5	5
pseudo_6644	pseudo_transcript_0	0.546111	-0.495211	5	5
pseudo_6645	pseudo_transcript_0	0.958014	-0.0476692	5	5
pseudo_6646	pseudo_transcript_0	0.725912	0.0500489	5	5
pseudo_6647	pseudo_transcript_0	0.906758	0.132819	5	5
pseudo_6648	pseudo_transcript_0	0.366445	-0.391867	5	5
pseudo_6649	pseudo_transcript_0	0.240012	-0.167268	5	5
pseudo_665	pseudo_transcript_0	0.101728	-0.456193	5	5
pseudo_6650	pseudo_transcript_1	0.280566	-0.086578	5	5
pseudo_6651	pseudo_transcript_0	0.490633	0.114107	5	5
pseudo_6652	pseudo_transcript_0	0.89319	-0.0536028	5	5
pseudo_6653	pseudo_transcript_0	0.853967	-0.000190871	5	5
pseudo_6654	pseudo_transcript_0	0.609095	0.0722667	5	5
pseudo_6655	pseudo_transcript_0	0.853327	-0.0547842	5	5
pseudo_6656	pseudo_transcript_0	0.399824	0.0534462	5	5
pseudo_6657	pseudo_transcript_0	0.433049	-0.161871	5	5
pseudo_6658	pseudo_transcript_0	0.553189	0.221298	5	5
pseudo_6659	pseudo_transcript_0	0.81067	-0.0251362	5	5
pseudo_666	pseudo_transcript_0	0.026688	0.404824	5	5
pseudo_6660	pseudo_transcript_0	0.948587	-0.113445	5	5
pseudo_6661	pseudo_transcript_0	0.561413	-1.22537	5	5
pseudo_6662	pseudo_transcript_0	0.975582	-0.100756	5	5
pseudo_6663	pseudo_transcript_0	0.0655624	-0.238752	5	5
pseudo_6664	pseudo_transcript_0	0.38069	-0.217426	5	5
pseudo_6665	pseudo_transcript_0	0.543671	-0.0881992	5	5
pseudo_6666	pseudo_transcript_0	0.102327	-0.297819	5	5
pseudo_6667	pseudo_transcript_0	0.772624	-0.0605627	5	5
pseudo_6668	pseudo_transcript_0	0.296696	-0.103717	5	5
pseudo_6669	pseudo_transcript_0	0.384025	-0.215567	5	5
pseudo_667	pseudo_transcript_0	0.321138	-0.258926	5	5
pseudo_6670	pseudo_transcript_0	0.640585	0.0921703	5	5
pseudo_6671	pseudo_transcript_0	0.766074	-0.0337234	5	5
pseudo_6672	pseudo_transcript_0	0.97428	-0.0349454	5	5
pseudo_6673	pseudo_transcript_0	0.332819	0.147221	5	5
pseudo_6674	pseudo_transcript_0	0.00820913	-0.407255	5	5
pseudo_6675	pseudo_transcript_0	0.035181	-0.289343	5	5
pseudo_6676	pseudo_transcript_0	0.803085	-0.0438509	5	5
pseudo_6677	pseudo_transcript_0	0.428989	0.227705	5	5
pseudo_6678	pseudo_transcript_0	0.891254	-0.0357847	5	5
pseudo_6679	pseudo_transcript_0	0.179769	-0.206289	5	5
pseudo_668	pseudo_transcript_0	0.167891	0.244528	5	5
pseudo_6680	pseudo_transcript_0	0.108291	0.408353	5	5
pseudo_6681	pseudo_transcript_0	0.558665	0.0385135	5	5
pseudo_6682	pseudo_transcript_1	0.0937949	-0.296806	5	5
pseudo_6683	pseudo_transcript_0	0.761094	-0.0327896	5	5
pseudo_6684	pseudo_transcript_0	0.654959	-0.063918	5	5
pseudo_6685	pseudo_transcript_0	0.470074	0.182635	5	5
pseudo_6686	pseudo_transcript_0	0.0720895	-0.322361	5	5
pseudo_6687	pseudo_transcript_0	0.49012	0.16293	5	5
pseudo_6688	pseudo_transcript_0	0.908052	-0.191887	5	5
pseudo_6689	pseudo_transcript_0	0.63592	0.0622126	5	5
pseudo_669	pseudo_transcript_0	0.736656	-0.0640253	5	5
pseudo_6690	pseudo_transcript_0	0.548828	0.217119	5	5
pseudo_6691	pseudo_transcript_0	0.353171	-0.0886692	5	5
pseudo_6692	pseudo_transcript_0	0.540426	0.146593	5	5
pseudo_6693	pseudo_transcript_0	0.583066	-0.0365097	5	5
pseudo_6694	pseudo_transcript_0	0.999674	0.180116	5	5
pseudo_6695	pseudo_transcript_0	0.78013	-0.0372978	5	5
pseudo_6696	pseudo_transcript_0	0.4259	0.192451	5	5
pseudo_6697	pseudo_transcript_0	0.072738	-0.327766	5	5
pseudo_6698	pseudo_transcript_0	0.681694	-0.10425	5	5
pseudo_6699	pseudo_transcript_0	0.859413	0.0315992	5	5
pseudo_67	pseudo_transcript_0	0.993162	0.0554566	5	5
pseudo_670	pseudo_transcript_0	0.63156	-0.169284	5	5
pseudo_6700	pseudo_transcript_0	0.241813	-0.195513	5	5
pseudo_6701	pseudo_transcript_0	0.772312	-0.108445	5	5
pseudo_6702	pseudo_transcript_0	0.885772	-0.891515	5	5
pseudo_6703	pseudo_transcript_0	0.282572	0.460456	5	5
pseudo_6704	pseudo_transcript_0	0.492175	-0.0539364	5	5
pseudo_6705	pseudo_transcript_0	0.408099	0.159316	5	5
pseudo_6706	pseudo_transcript_0	0.53773	0.00489118	5	5
pseudo_6707	pseudo_transcript_0	0.417177	-0.141657	5	5
pseudo_6708	pseudo_transcript_0	0.301826	-0.178848	5	5
pseudo_6709	pseudo_transcript_0	0.79363	0.07968	5	5
pseudo_671	pseudo_transcript_0	0.0572501	-0.338367	5	5
pseudo_6710	pseudo_transcript_1	0.477379	-0.0469715	5	5
pseudo_6711	pseudo_transcript_0	0.634465	-0.0762133	5	5
pseudo_6712	pseudo_transcript_0	0.724687	0.0322789	5	5
pseudo_6713	pseudo_transcript_0	0.0274518	-0.428588	5	5
pseudo_6714	pseudo_transcript_0	0.46582	-0.170469	5	5
pseudo_6715	pseudo_transcript_1	0.129175	-0.413371	5	5
pseudo_6716	pseudo_transcript_0	0.341861	-0.0929286	5	5
pseudo_6717	pseudo_transcript_0	0.758608	0.0573614	5	5
pseudo_6718	pseudo_transcript_0	0.441236	0.32077	5	5
pseudo_6719	pseudo_transcript_0	0.664713	0.109616	5	5
pseudo_672	pseudo_transcript_0	0.211879	-0.238827	5	5
pseudo_6720	pseudo_transcript_0	0.650839	-0.184219	5	5
pseudo_6721	pseudo_transcript_0	0.777313	0.0534808	5	5
pseudo_6722	pseudo_transcript_0	0.0749786	0.322195	5	5
pseudo_6723	pseudo_transcript_0	0.109733	-0.338319	5	5
pseudo_6724	pseudo_transcript_0	0.331598	-0.349356	5	5
pseudo_6725	pseudo_transcript_0	0.738503	-0.0425579	5	5
pseudo_6726	pseudo_transcript_0	0.269263	-0.1187	5	5
pseudo_6727	pseudo_transcript_0	0.831937	-0.0837498	5	5
pseudo_6728	pseudo_transcript_0	0.113685	-0.301488	5	5
pseudo_6729	pseudo_transcript_0	0.0661021	-0.246556	5	5
pseudo_673	pseudo_transcript_0	0.913877	0.0373537	5	5
pseudo_6730	pseudo_transcript_0	0.364715	-0.17612	5	5
pseudo_6731	pseudo_transcript_0	0.63156	-0.0024493	5	5
pseudo_6732	pseudo_transcript_0	0.0640823	0.231651	5	5
pseudo_6733	pseudo_transcript_0	0.401654	-0.0571968	5	5
pseudo_6734	pseudo_transcript_0	0.657909	0.0498026	5	5
pseudo_6735	pseudo_transcript_0	0.409024	0.157762	5	5
pseudo_6736	pseudo_transcript_0	0.306629	0.169721	5	5
pseudo_6737	pseudo_transcript_0	0.527812	0.00311498	5	5
pseudo_6738	pseudo_transcript_0	0.175309	-0.230789	5	5
pseudo_6739	pseudo_transcript_0	0.633884	0.121523	5	5
pseudo_674	pseudo_transcript_0	0.31422	0.080194	5	5
pseudo_6740	pseudo_transcript_0	0.1623	-0.333243	5	5
pseudo_6741	pseudo_transcript_0	0.0369171	-0.326505	5	5
pseudo_6742	pseudo_transcript_0	0.863583	-0.0599881	5	5
pseudo_6743	pseudo_transcript_0	0.728363	-0.166118	5	5
pseudo_6744	pseudo_transcript_0	0.952487	-0.153766	5	5
pseudo_6745	pseudo_transcript_0	0.399367	0.138626	5	5
pseudo_6746	pseudo_transcript_0	0.961591	0.123254	5	5
pseudo_6747	pseudo_transcript_0	0.467319	0.179159	5	5
pseudo_6748	pseudo_transcript_0	0.434488	0.179563	5	5
pseudo_6749	pseudo_transcript_0	0.337115	-0.114703	5	5
pseudo_675	pseudo_transcript_0	0.647609	-0.0563377	5	5
pseudo_6750	pseudo_transcript_0	0.428751	-0.0864648	5	5
pseudo_6751	pseudo_transcript_0	0.55565	-0.152503	5	5
pseudo_6752	pseudo_transcript_0	0.221441	-0.193726	5	5
pseudo_6753	pseudo_transcript_0	0.0288564	0.538882	5	5
pseudo_6754	pseudo_transcript_0	0.698837	0.100091	5	5
pseudo_6755	pseudo_transcript_0	0.391876	-0.115039	5	5
pseudo_6756	pseudo_transcript_0	0.736964	0.19247	5	5
pseudo_6757	pseudo_transcript_0	0.216546	-0.122427	5	5
pseudo_6758	pseudo_transcript_1	0.175309	0.222357	5	5
pseudo_6759	pseudo_transcript_1	0.909346	0.100174	5	5
pseudo_676	pseudo_transcript_0	0.193237	-0.229381	5	5
pseudo_6760	pseudo_transcript_0	0.937544	-0.0122246	5	5
pseudo_6761	pseudo_transcript_1	0.482454	-0.0278413	5	5
pseudo_6762	pseudo_transcript_0	0.440994	0.10134	5	5
pseudo_6763	pseudo_transcript_0	0.323933	0.219777	5	5
pseudo_6764	pseudo_transcript_0	0.656138	0.0625641	5	5
pseudo_6765	pseudo_transcript_0	0.26944	0.15086	5	5
pseudo_6766	pseudo_transcript_0	0.717355	-0.712148	5	5
pseudo_6767	pseudo_transcript_0	0.0995288	-0.506428	5	5
pseudo_6768	pseudo_transcript_0	0.23936	0.190548	5	5
pseudo_6769	pseudo_transcript_0	0.461836	0.158743	5	5
pseudo_677	pseudo_transcript_0	0.40579	-0.178259	5	5
pseudo_6770	pseudo_transcript_0	0.564167	0.0512843	5	5
pseudo_6771	pseudo_transcript_0	0.753024	0.0498782	5	5
pseudo_6772	pseudo_transcript_0	0.357419	0.312612	5	5
pseudo_6773	pseudo_transcript_0	0.636503	-0.1626	5	5
pseudo_6774	pseudo_transcript_0	0.804979	0.0685618	5	5
pseudo_6775	pseudo_transcript_0	0.988603	0.0357351	5	5
pseudo_6776	pseudo_transcript_0	0.864866	0.107773	5	5
pseudo_6777	pseudo_transcript_0	0.0831956	-0.413605	5	5
pseudo_6778	pseudo_transcript_0	0.161565	-0.225237	5	5
pseudo_6779	pseudo_transcript_0	0.20132	0.168397	5	5
pseudo_678	pseudo_transcript_0	0.469572	0.0885955	5	5
pseudo_6780	pseudo_transcript_0	0.0577325	0.230146	5	5
pseudo_6781	pseudo_transcript_0	0.0951625	-0.340481	5	5
pseudo_6782	pseudo_transcript_0	0.79363	-0.135893	5	5
pseudo_6783	pseudo_transcript_0	0.169786	0.393833	5	5
pseudo_6784	pseudo_transcript_0	0.755504	0.113689	5	5
pseudo_6785	pseudo_transcript_0	0.0680506	0.40612	5	5
pseudo_6786	pseudo_transcript_0	0.609381	-0.0967351	5	5
pseudo_6787	pseudo_transcript_0	0.297074	-0.165293	5	5
pseudo_6788	pseudo_transcript_0	0.475358	0.0100524	5	5
pseudo_6789	pseudo_transcript_0	0.182165	-0.416128	5	5
pseudo_679	pseudo_transcript_0	0.500961	0.046489	5	5
pseudo_6790	pseudo_transcript_0	0.0338907	-0.305836	5	5
pseudo_6791	pseudo_transcript_0	0.592625	0.319341	5	5
pseudo_6792	pseudo_transcript_0	0.829709	0.0515748	5	5
pseudo_6793	pseudo_transcript_0	0.480928	-0.33271	5	5
pseudo_6794	pseudo_transcript_0	0.374073	0.186045	5	5
pseudo_6795	pseudo_transcript_1	0.12065	0.236297	5	5
pseudo_6796	pseudo_transcript_0	0.0914985	0.487656	5	5
pseudo_6797	pseudo_transcript_0	0.184989	0.270138	5	5
pseudo_6798	pseudo_transcript_0	0.796148	0.00751643	5	5
pseudo_6799	pseudo_transcript_0	0.575249	-0.292578	5	5
pseudo_68	pseudo_transcript_0	0.253835	-0.231441	5	5
pseudo_680	pseudo_transcript_0	0.211431	0.272074	5	5
pseudo_6800	pseudo_transcript_0	0.277304	0.117091	5	5
pseudo_6801	pseudo_transcript_0	0.734503	-0.131543	5	5
pseudo_6802	pseudo_transcript_0	0.12311	0.455587	5	5
pseudo_6803	pseudo_transcript_0	0.271392	-0.149171	5	5
pseudo_6804	pseudo_transcript_0	0.125006	-0.651156	5	5
pseudo_6805	pseudo_transcript_0	0.838628	-0.108993	5	5
pseudo_6806	pseudo_transcript_0	0.298969	0.21966	5	5
pseudo_6807	pseudo_transcript_0	0.557842	0.386026	5	5
pseudo_6808	pseudo_transcript_0	0.121826	0.32951	5	5
pseudo_6809	pseudo_transcript_0	0.789228	-0.0789154	5	5
pseudo_681	pseudo_transcript_1	0.251297	-0.210037	5	5
pseudo_6810	pseudo_transcript_0	0.503561	-0.0911847	5	5
pseudo_6811	pseudo_transcript_0	0.479152	0.114318	5	5
pseudo_6812	pseudo_transcript_0	0.643215	0.10824	5	5
pseudo_6813	pseudo_transcript_0	0.133557	0.152321	5	5
pseudo_6814	pseudo_transcript_0	0.774186	0.0889589	5	5
pseudo_6815	pseudo_transcript_0	0.957363	0.163343	5	5
pseudo_6816	pseudo_transcript_0	0.240666	0.214572	5	5
pseudo_6817	pseudo_transcript_0	0.68709	-0.132697	5	5
pseudo_6818	pseudo_transcript_0	0.66768	-0.0340978	5	5
pseudo_6819	pseudo_transcript_0	0.502261	-0.231163	5	5
pseudo_682	pseudo_transcript_0	0.395724	-0.26082	5	5
pseudo_6820	pseudo_transcript_0	0.865508	0.348103	5	5
pseudo_6821	pseudo_transcript_0	0.926837	0.0507473	5	5
pseudo_6822	pseudo_transcript_0	0.889641	0.0727683	5	5
pseudo_6823	pseudo_transcript_0	0.0292473	-0.320098	5	5
pseudo_6824	pseudo_transcript_0	0.515876	-0.20571	5	5
pseudo_6825	pseudo_transcript_0	0.943064	0.0982439	5	5
pseudo_6826	pseudo_transcript_0	0.434728	-0.116916	5	5
pseudo_6827	pseudo_transcript_0	0.262947	0.170825	5	5
pseudo_6828	pseudo_transcript_0	0.488069	0.137154	5	5
pseudo_6829	pseudo_transcript_0	0.477379	-0.678841	5	5
pseudo_683	pseudo_transcript_0	0.416007	-0.0913948	5	5
pseudo_6830	pseudo_transcript_0	0.00543484	0.536969	5	5
pseudo_6831	pseudo_transcript_0	0.203197	0.296995	5	5
pseudo_6832	pseudo_transcript_0	0.85717	-0.0834573	5	5
pseudo_6833	pseudo_transcript_0	0.0459254	-0.321918	5	5
pseudo_6834	pseudo_transcript_0	0.279294	0.0216235	5	5
pseudo_6835	pseudo_transcript_0	0.677508	-0.0872497	5	5
pseudo_6836	pseudo_transcript_0	0.147736	-0.184137	5	5
pseudo_6837	pseudo_transcript_0	0.299349	0.194204	5	5
pseudo_6838	pseudo_transcript_0	0.578314	-0.169297	5	5
pseudo_6839	pseudo_transcript_0	0.054068	0.288534	5	5
pseudo_684	pseudo_transcript_0	0.528345	0.130284	5	5
pseudo_6840	pseudo_transcript_0	0.215334	-0.347359	5	5
pseudo_6841	pseudo_transcript_0	0.344771	-0.0109723	5	5
pseudo_6842	pseudo_transcript_0	0.580828	-0.0492753	5	5
pseudo_6843	pseudo_transcript_0	0.63156	0.266346	5	5
pseudo_6844	pseudo_transcript_0	0.632721	-0.100201	5	5
pseudo_6845	pseudo_transcript_0	0.74807	-0.466998	5	5
pseudo_6846	pseudo_transcript_0	0.178449	-0.258707	5	5
pseudo_6847	pseudo_transcript_0	0.746216	0.0365685	5	5
pseudo_6848	pseudo_transcript_0	0.728363	0.0480194	5	5
pseudo_6849	pseudo_transcript_0	0.411809	-0.211028	5	5
pseudo_685	pseudo_transcript_0	0.153766	-0.201358	5	5
pseudo_6850	pseudo_transcript_0	0.232744	-0.172052	5	5
pseudo_6851	pseudo_transcript_0	0.0448698	-0.520537	5	5
pseudo_6852	pseudo_transcript_0	0.759851	-0.0145825	5	5
pseudo_6853	pseudo_transcript_0	0.536922	-0.135413	5	5
pseudo_6854	pseudo_transcript_0	0.387826	-0.0903518	5	5
pseudo_6855	pseudo_transcript_0	0.333635	-0.196539	5	5
pseudo_6856	pseudo_transcript_0	0.489607	0.145762	5	5
pseudo_6857	pseudo_transcript_0	0.451715	0.270866	5	5
pseudo_6858	pseudo_transcript_0	0.614822	0.089808	5	5
pseudo_6859	pseudo_transcript_0	0.590933	0.275868	5	5
pseudo_686	pseudo_transcript_0	0.275324	0.212504	5	5
pseudo_6860	pseudo_transcript_0	0.411344	0.0936045	5	5
pseudo_6861	pseudo_transcript_0	0.655254	0.112363	5	5
pseudo_6862	pseudo_transcript_0	0.88545	0.0482411	5	5
pseudo_6863	pseudo_transcript_0	0.177922	0.358408	5	5
pseudo_6864	pseudo_transcript_0	0.459356	0.121609	5	5
pseudo_6865	pseudo_transcript_0	0.36342	0.226183	5	5
pseudo_6866	pseudo_transcript_0	0.948912	0.119137	5	5
pseudo_6867	pseudo_transcript_0	0.0380388	0.385688	5	5
pseudo_6868	pseudo_transcript_0	0.809404	0.135176	5	5
pseudo_6869	pseudo_transcript_0	0.0821841	0.326666	5	5
pseudo_687	pseudo_transcript_0	0.402571	0.161565	5	5
pseudo_6870	pseudo_transcript_0	0.233864	-0.236918	5	5
pseudo_6871	pseudo_transcript_0	0.578593	-0.147182	5	5
pseudo_6872	pseudo_transcript_0	0.0905616	0.297439	5	5
pseudo_6873	pseudo_transcript_0	0.189217	-0.131483	5	5
pseudo_6874	pseudo_transcript_0	0.0099126	-0.340899	5	5
pseudo_6875	pseudo_transcript_0	0.111925	0.244358	5	5
pseudo_6876	pseudo_transcript_0	0.0967098	0.331552	5	5
pseudo_6877	pseudo_transcript_0	0.327146	-0.0604361	5	5
pseudo_6878	pseudo_transcript_0	0.532089	0.101648	5	5
pseudo_6879	pseudo_transcript_0	0.938518	-0.000686053	5	5
pseudo_688	pseudo_transcript_0	0.101217	-0.316144	5	5
pseudo_6880	pseudo_transcript_0	0.0900186	-0.271343	5	5
pseudo_6881	pseudo_transcript_0	0.20655	0.0701488	5	5
pseudo_6882	pseudo_transcript_0	0.614822	0.148183	5	5
pseudo_6883	pseudo_transcript_0	0.280384	0.133137	5	5
pseudo_6884	pseudo_transcript_0	0.930729	-0.00205123	5	5
pseudo_6885	pseudo_transcript_0	0.383802	0.110675	5	5
pseudo_6886	pseudo_transcript_0	0.576362	-0.0734865	5	5
pseudo_6887	pseudo_transcript_0	0.651721	-0.0978147	5	5
pseudo_6888	pseudo_transcript_0	0.625766	-0.0454313	5	5
pseudo_6889	pseudo_transcript_0	0.141225	0.252007	5	5
pseudo_689	pseudo_transcript_0	0.0227215	-0.352849	5	5
pseudo_6890	pseudo_transcript_0	0.617981	0.0771348	5	5
pseudo_6891	pseudo_transcript_0	0.37914	-0.0855128	5	5
pseudo_6892	pseudo_transcript_0	0.0277973	0.457259	5	5
pseudo_6893	pseudo_transcript_0	0.964193	0.0387349	5	5
pseudo_6894	pseudo_transcript_0	0.207431	-0.279789	5	5
pseudo_6895	pseudo_transcript_0	0.600551	-0.0601835	5	5
pseudo_6896	pseudo_transcript_0	0.564719	0.0379718	5	5
pseudo_6897	pseudo_transcript_0	0.808772	-0.0969315	5	5
pseudo_6898	pseudo_transcript_0	0.718575	0.0795845	5	5
pseudo_6899	pseudo_transcript_0	0.950861	-0.257453	5	5
pseudo_69	pseudo_transcript_0	0.138161	0.33934	5	5
pseudo_690	pseudo_transcript_1	0.410647	-0.130452	5	5
pseudo_6900	pseudo_transcript_0	0.599983	-0.104725	5	5
pseudo_6901	pseudo_transcript_0	0.216091	0.300502	5	5
pseudo_6902	pseudo_transcript_0	0.12026	-0.381571	5	5
pseudo_6903	pseudo_transcript_0	0.322134	0.339688	5	5
pseudo_6904	pseudo_transcript_0	0.0662828	-0.516006	5	5
pseudo_6905	pseudo_transcript_0	0.753024	0.0359995	5	5
pseudo_6906	pseudo_transcript_0	0.891899	0.131504	5	5
pseudo_6907	pseudo_transcript_0	0.972002	0.0926873	5	5
pseudo_6908	pseudo_transcript_0	0.650251	-0.0302528	5	5
pseudo_6909	pseudo_transcript_0	0.0989431	0.240415	5	5
pseudo_691	pseudo_transcript_0	0.933324	-0.0834512	5	5
pseudo_6910	pseudo_transcript_0	0.902555	0.0894433	5	5
pseudo_6911	pseudo_transcript_0	0.782324	-0.00515977	5	5
pseudo_6912	pseudo_transcript_0	0.607953	-0.0996712	5	5
pseudo_6913	pseudo_transcript_0	0.57971	-0.503406	5	5
pseudo_6914	pseudo_transcript_0	0.601687	0.00200995	5	5
pseudo_6915	pseudo_transcript_0	0.276763	0.2481	5	5
pseudo_6916	pseudo_transcript_0	0.541507	0.107052	5	5
pseudo_6917	pseudo_transcript_0	0.0449133	-0.351574	5	5
pseudo_6918	pseudo_transcript_0	0.864224	-0.0191031	5	5
pseudo_6919	pseudo_transcript_0	0.376051	0.123227	5	5
pseudo_692	pseudo_transcript_0	0.208906	0.124037	5	5
pseudo_6920	pseudo_transcript_0	0.429943	-0.079711	5	5
pseudo_6921	pseudo_transcript_0	0.956063	0.0554349	5	5
pseudo_6922	pseudo_transcript_0	0.0643761	-0.410045	5	5
pseudo_6923	pseudo_transcript_1	0.0749786	0.206804	5	5
pseudo_6924	pseudo_transcript_1	0.496041	0.0755814	5	5
pseudo_6925	pseudo_transcript_0	0.287352	-0.116142	5	5
pseudo_6926	pseudo_transcript_0	0.968748	-0.00466365	5	5
pseudo_6927	pseudo_transcript_0	0.843735	0.0587706	5	5
pseudo_6928	pseudo_transcript_1	0.434488	0.144459	5	5
pseudo_6929	pseudo_transcript_0	0.316976	0.181345	5	5
pseudo_693	pseudo_transcript_0	0.110005	0.477186	5	5
pseudo_6930	pseudo_transcript_0	0.0661622	0.449583	5	5
pseudo_6931	pseudo_transcript_0	0.18163	0.346026	5	5
pseudo_6932	pseudo_transcript_0	0.170422	-0.272945	5	5
pseudo_6933	pseudo_transcript_0	0.14728	0.261464	5	5
pseudo_6934	pseudo_transcript_0	0.710961	0.0873498	5	5
pseudo_6935	pseudo_transcript_0	0.388051	-0.00024064	5	5
pseudo_6936	pseudo_transcript_0	0.0388026	-0.498333	5	5
pseudo_6937	pseudo_transcript_0	0.439543	0.195065	5	5
pseudo_6938	pseudo_transcript_1	0.382689	-0.264044	5	5
pseudo_6939	pseudo_transcript_0	0.551552	0.125902	5	5
pseudo_694	pseudo_transcript_0	0.159014	0.350496	5	5
pseudo_6940	pseudo_transcript_0	0.777313	-0.0362461	5	5
pseudo_6941	pseudo_transcript_0	0.837353	0.0982228	5	5
pseudo_6942	pseudo_transcript_0	0.69431	0.0195859	5	5
pseudo_6943	pseudo_transcript_0	0.0936732	0.307453	3	3
pseudo_6944	pseudo_transcript_0	0.0773163	-0.219374	3	3
pseudo_6945	pseudo_transcript_0	0.173754	0.288807	5	5
pseudo_6946	pseudo_transcript_0	0.407174	-0.119946	5	5
pseudo_6947	pseudo_transcript_0	0.696723	-0.135671	5	5
pseudo_6948	pseudo_transcript_0	0.602824	-0.0295515	5	5
pseudo_6949	pseudo_transcript_0	0.644386	0.0484993	5	5
pseudo_695	pseudo_transcript_0	0.279657	0.16132	5	5
pseudo_6950	pseudo_transcript_0	0.743128	0.0649639	5	5
pseudo_6951	pseudo_transcript_0	0.0197675	0.328365	5	5
pseudo_6952	pseudo_transcript_0	0.841181	0.198722	5	5
pseudo_6953	pseudo_transcript_0	0.367095	0.154946	5	5
pseudo_6954	pseudo_transcript_0	0.282754	0.221525	5	5
pseudo_6955	pseudo_transcript_0	0.540156	-0.621502	5	5
pseudo_6956	pseudo_transcript_0	0.44172	-0.58037	5	5
pseudo_6957	pseudo_transcript_0	0.185938	0.616931	5	5
pseudo_6958	pseudo_transcript_0	0.928458	0.00364928	5	5
pseudo_6959	pseudo_transcript_0	0.386706	-0.0965949	5	5
pseudo_696	pseudo_transcript_0	0.00618089	0.535697	5	5
pseudo_6960	pseudo_transcript_0	0.116603	0.333179	5	5
pseudo_6961	pseudo_transcript_0	0.771063	0.0758026	5	5
pseudo_6962	pseudo_transcript_0	0.692503	-0.0585368	5	5
pseudo_6963	pseudo_transcript_0	0.745907	-0.0207184	5	5
pseudo_6964	pseudo_transcript_0	0.663231	-0.0917889	5	5
pseudo_6965	pseudo_transcript_0	0.200171	-0.166173	5	5
pseudo_6966	pseudo_transcript_0	0.71309	-0.0941497	5	5
pseudo_6967	pseudo_transcript_0	0.739119	0.0224335	5	5
pseudo_6968	pseudo_transcript_0	0.187026	0.342882	5	5
pseudo_6969	pseudo_transcript_0	0.00326442	0.466316	5	5
pseudo_697	pseudo_transcript_0	0.850767	0.238177	5	5
pseudo_6970	pseudo_transcript_0	0.340206	0.0622846	5	5
pseudo_6971	pseudo_transcript_0	0.910964	-0.0460501	5	5
pseudo_6972	pseudo_transcript_0	0.763272	-0.0527124	5	5
pseudo_6973	pseudo_transcript_0	0.131561	0.204561	5	5
pseudo_6974	pseudo_transcript_0	0.275503	-0.158082	5	5
pseudo_6975	pseudo_transcript_0	0.052558	0.271867	5	5
pseudo_6976	pseudo_transcript_0	0.894804	0.157548	5	5
pseudo_6977	pseudo_transcript_0	0.944363	0.116839	5	5
pseudo_6978	pseudo_transcript_0	0.995116	-0.0340276	5	5
pseudo_6979	pseudo_transcript_0	0.448043	0.123836	5	5
pseudo_698	pseudo_transcript_0	0.304317	0.479944	5	5
pseudo_6980	pseudo_transcript_0	0.485002	0.197719	5	5
pseudo_6981	pseudo_transcript_0	0.190044	0.197301	5	5
pseudo_6982	pseudo_transcript_0	0.435448	0.0954058	5	5
pseudo_6983	pseudo_transcript_0	0.144789	0.478348	5	5
pseudo_6984	pseudo_transcript_0	0.45713	0.165622	5	5
pseudo_6985	pseudo_transcript_0	0.622301	0.0272314	5	5
pseudo_6986	pseudo_transcript_0	0.382244	-0.159295	5	5
pseudo_6987	pseudo_transcript_0	0.337321	-0.150933	5	5
pseudo_6988	pseudo_transcript_0	0.369049	-0.234037	5	5
pseudo_6989	pseudo_transcript_0	0.244615	0.220628	5	5
pseudo_699	pseudo_transcript_0	0.243789	-0.187663	5	5
pseudo_6990	pseudo_transcript_0	0.393458	0.0395123	5	5
pseudo_6991	pseudo_transcript_0	0.372102	0.174205	5	5
pseudo_6992	pseudo_transcript_0	0.621148	0.0738197	5	5
pseudo_6993	pseudo_transcript_0	0.200171	0.187397	5	5
pseudo_6994	pseudo_transcript_0	0.387154	0.102281	5	5
pseudo_6995	pseudo_transcript_0	0.256392	-0.213072	5	5
pseudo_6996	pseudo_transcript_0	0.214731	0.152385	5	5
pseudo_6997	pseudo_transcript_0	0.429704	0.105083	5	5
pseudo_6998	pseudo_transcript_0	0.320144	0.17763	5	5
pseudo_6999	pseudo_transcript_0	0.197745	0.237626	5	5
pseudo_7	pseudo_transcript_0	0.729896	0.450966	5	5
pseudo_70	pseudo_transcript_0	0.0553538	0.301801	5	5
pseudo_700	pseudo_transcript_0	0.969399	0.0439502	5	5
pseudo_7000	pseudo_transcript_0	0.944363	0.14418	5	5
pseudo_7001	pseudo_transcript_0	0.0632656	0.297671	5	5
pseudo_7002	pseudo_transcript_0	0.195059	-0.226051	5	5
pseudo_7003	pseudo_transcript_0	0.872575	-0.316471	5	5
pseudo_7004	pseudo_transcript_0	0.729283	-0.0556244	5	5
pseudo_7005	pseudo_transcript_0	0.0687934	-0.29795	5	5
pseudo_7006	pseudo_transcript_0	0.690396	-0.0536302	5	5
pseudo_7007	pseudo_transcript_0	0.0497386	0.306757	5	5
pseudo_7008	pseudo_transcript_0	0.0816106	-0.51555	5	5
pseudo_7009	pseudo_transcript_0	0.0333116	0.556534	5	5
pseudo_701	pseudo_transcript_0	0.0963824	0.3181	5	5
pseudo_7010	pseudo_transcript_1	0.284771	-0.166805	5	5
pseudo_7011	pseudo_transcript_0	0.442204	0.110623	5	5
pseudo_7012	pseudo_transcript_0	0.193656	0.156591	5	5
pseudo_7013	pseudo_transcript_0	0.164643	-0.227253	5	5
pseudo_7014	pseudo_transcript_0	0.305471	-0.10608	5	5
pseudo_7015	pseudo_transcript_0	0.824621	0.0712461	5	5
pseudo_7016	pseudo_transcript_0	0.145352	0.274897	5	5
pseudo_7017	pseudo_transcript_0	0.1924	0.291045	5	5
pseudo_7018	pseudo_transcript_0	0.333635	0.241856	5	5
pseudo_7019	pseudo_transcript_0	0.724075	-0.0409429	5	5
pseudo_702	pseudo_transcript_0	0.690095	0.100788	5	5
pseudo_7020	pseudo_transcript_0	0.979488	-0.188953	5	5
pseudo_7021	pseudo_transcript_0	0.218831	-0.166717	5	5
pseudo_7022	pseudo_transcript_1	0.171314	0.279027	5	5
pseudo_7023	pseudo_transcript_0	0.0460143	-0.310872	5	5
pseudo_7024	pseudo_transcript_0	0.611956	-0.00548133	5	5
pseudo_7025	pseudo_transcript_0	0.185938	-0.144575	5	5
pseudo_7026	pseudo_transcript_0	0.976884	0.0622655	5	5
pseudo_7027	pseudo_transcript_0	0.826528	0.084432	5	5
pseudo_7028	pseudo_transcript_0	0.331395	0.269569	5	5
pseudo_7029	pseudo_transcript_0	0.341033	0.24604	5	5
pseudo_703	pseudo_transcript_0	0.0868907	-0.336868	5	5
pseudo_7030	pseudo_transcript_0	0.230991	0.0730691	5	5
pseudo_7031	pseudo_transcript_0	0.249279	0.271519	5	5
pseudo_7032	pseudo_transcript_0	0.278027	-0.177361	5	5
pseudo_7033	pseudo_transcript_0	0.338967	0.135221	5	5
pseudo_7034	pseudo_transcript_0	0.787343	0.0917011	5	5
pseudo_7035	pseudo_transcript_1	0.116603	-0.378719	5	5
pseudo_7036	pseudo_transcript_0	0.59037	0.112537	5	5
pseudo_7037	pseudo_transcript_0	0.642631	0.0368358	5	5
pseudo_7038	pseudo_transcript_0	0.707012	-0.0586828	5	5
pseudo_7039	pseudo_transcript_0	0.15721	0.480313	5	5
pseudo_704	pseudo_transcript_1	0.0365129	0.461595	5	5
pseudo_7040	pseudo_transcript_0	0.537191	-0.0584282	5	5
pseudo_7041	pseudo_transcript_1	0.0151369	0.37316	5	5
pseudo_7042	pseudo_transcript_0	0.128149	0.270562	5	5
pseudo_7043	pseudo_transcript_0	0.356567	0.164456	5	5
pseudo_7044	pseudo_transcript_0	0.597715	-0.20702	5	5
pseudo_7045	pseudo_transcript_0	0.467819	0.152459	5	5
pseudo_7046	pseudo_transcript_0	0.072738	-0.316959	5	5
pseudo_7047	pseudo_transcript_0	0.912582	-0.0667999	5	5
pseudo_7048	pseudo_transcript_0	0.61597	-0.0783117	5	5
pseudo_7049	pseudo_transcript_0	0.615396	0.0600949	5	5
pseudo_705	pseudo_transcript_0	0.430897	-0.0332592	5	5
pseudo_7050	pseudo_transcript_0	0.558116	-0.201251	5	5
pseudo_7051	pseudo_transcript_0	0.583907	0.0515242	5	5
pseudo_7052	pseudo_transcript_0	0.460595	0.120526	5	5
pseudo_7053	pseudo_transcript_0	0.914524	-0.0748091	5	5
pseudo_7054	pseudo_transcript_0	0.262773	-0.465286	5	5
pseudo_7055	pseudo_transcript_0	0.769815	-0.238074	5	5
pseudo_7056	pseudo_transcript_0	0.461836	-0.101361	5	5
pseudo_7057	pseudo_transcript_0	0.755504	0.0787854	5	5
pseudo_7058	pseudo_transcript_0	0.778252	0.0613263	5	5
pseudo_7059	pseudo_transcript_0	0.74066	-0.0530633	5	5
pseudo_706	pseudo_transcript_1	0.855248	-0.00693358	5	5
pseudo_7060	pseudo_transcript_0	0.228931	-0.226916	5	5
pseudo_7061	pseudo_transcript_0	0.201176	0.110675	5	5
pseudo_7062	pseudo_transcript_0	0.411112	-0.0562599	5	5
pseudo_7063	pseudo_transcript_0	0.0447827	0.436456	5	5
pseudo_7064	pseudo_transcript_0	0.418585	-0.0664859	5	5
pseudo_7065	pseudo_transcript_0	0.0647301	0.387438	5	5
pseudo_7066	pseudo_transcript_0	0.642046	-0.0801638	5	5
pseudo_7067	pseudo_transcript_0	0.116223	-0.204808	5	5
pseudo_7068	pseudo_transcript_0	0.308176	0.379472	5	5
pseudo_7069	pseudo_transcript_0	0.508521	-0.034765	5	5
pseudo_707	pseudo_transcript_0	0.0167965	-0.488169	5	5
pseudo_7070	pseudo_transcript_0	0.225008	0.229289	5	5
pseudo_7071	pseudo_transcript_0	0.811303	0.117328	5	5
pseudo_7072	pseudo_transcript_0	0.0618855	-0.338886	5	5
pseudo_7073	pseudo_transcript_1	0.501221	0.0155842	5	5
pseudo_7074	pseudo_transcript_0	0.890931	0.00893166	5	5
pseudo_7075	pseudo_transcript_0	0.438336	-0.133769	5	5
pseudo_7076	pseudo_transcript_0	0.0808983	0.28476	5	5
pseudo_7077	pseudo_transcript_1	0.0845109	0.23279	5	5
pseudo_7078	pseudo_transcript_0	0.196469	-0.246153	5	5
pseudo_7079	pseudo_transcript_0	0.44172	0.132874	5	5
pseudo_708	pseudo_transcript_0	0.488069	0.249473	5	5
pseudo_7080	pseudo_transcript_0	0.975582	-0.2411	5	5
pseudo_7081	pseudo_transcript_0	0.0311748	0.281891	5	5
pseudo_7082	pseudo_transcript_0	0.860055	-0.0749666	5	5
pseudo_7083	pseudo_transcript_0	0.426849	0.218946	5	5
pseudo_7084	pseudo_transcript_0	0.983394	-0.649096	5	5
pseudo_7085	pseudo_transcript_0	0.197603	-0.196522	5	5
pseudo_7086	pseudo_transcript_0	0.528879	0.117338	5	5
pseudo_7087	pseudo_transcript_0	0.726831	0.124873	5	5
pseudo_7088	pseudo_transcript_0	0.291065	-0.257973	5	5
pseudo_7089	pseudo_transcript_0	0.250623	-0.2532	5	5
pseudo_709	pseudo_transcript_0	0.569141	-0.131343	5	5
pseudo_7090	pseudo_transcript_0	0.656138	0.172894	5	5
pseudo_7091	pseudo_transcript_0	0.0940351	0.210094	5	5
pseudo_7092	pseudo_transcript_0	0.371228	0.176589	5	5
pseudo_7093	pseudo_transcript_0	0.0505997	-0.217569	5	5
pseudo_7094	pseudo_transcript_0	0.249951	-0.167272	5	5
pseudo_7095	pseudo_transcript_0	0.272995	0.219691	5	5
pseudo_7096	pseudo_transcript_0	0.207137	0.39564	5	5
pseudo_7097	pseudo_transcript_0	0.700348	0.0426771	5	5
pseudo_7098	pseudo_transcript_0	0.144677	0.364824	5	5
pseudo_7099	pseudo_transcript_0	0.822715	-0.104337	5	5
pseudo_71	pseudo_transcript_0	0.0366228	-0.401753	5	5
pseudo_710	pseudo_transcript_0	0.194637	-0.248966	5	5
pseudo_7100	pseudo_transcript_0	0.731431	0.0782655	5	5
pseudo_7101	pseudo_transcript_0	0.239197	-0.387666	5	5
pseudo_7102	pseudo_transcript_0	0.460595	0.043957	5	5
pseudo_7103	pseudo_transcript_0	0.438819	0.0648758	5	5
pseudo_7104	pseudo_transcript_0	0.424715	-0.135421	5	5
pseudo_7105	pseudo_transcript_0	0.222522	-0.23397	5	5
pseudo_7106	pseudo_transcript_0	0.798038	-0.0103517	5	5
pseudo_7107	pseudo_transcript_0	0.640293	0.0906037	5	5
pseudo_7108	pseudo_transcript_0	0.271036	0.231011	5	5
pseudo_7109	pseudo_transcript_0	0.878365	-0.00732843	5	5
pseudo_711	pseudo_transcript_0	0.29406	-0.147281	5	5
pseudo_7110	pseudo_transcript_0	0.934622	-0.0667034	5	5
pseudo_7111	pseudo_transcript_0	0.271926	0.294312	5	5
pseudo_7112	pseudo_transcript_0	0.842458	0.0756074	5	5
pseudo_7113	pseudo_transcript_0	0.431136	0.043501	5	5
pseudo_7114	pseudo_transcript_0	0.945987	0.0187842	5	5
pseudo_7115	pseudo_transcript_0	0.535846	-0.0846558	5	5
pseudo_7116	pseudo_transcript_0	0.503822	0.0135038	5	5
pseudo_7117	pseudo_transcript_0	0.448776	0.207951	5	5
pseudo_7118	pseudo_transcript_0	0.337732	0.160684	5	5
pseudo_7119	pseudo_transcript_0	0.726218	-0.0666842	5	5
pseudo_712	pseudo_transcript_0	0.479405	-0.0841011	5	5
pseudo_7120	pseudo_transcript_0	0.79363	-0.116118	5	5
pseudo_7121	pseudo_transcript_0	0.0735225	0.323874	5	5
pseudo_7122	pseudo_transcript_0	0.29992	-0.184419	5	5
pseudo_7123	pseudo_transcript_0	0.180299	-0.0449744	5	5
pseudo_7124	pseudo_transcript_0	0.474097	-0.0644416	5	5
pseudo_7125	pseudo_transcript_0	0.0240677	0.42315	5	5
pseudo_7126	pseudo_transcript_0	0.632721	0.0526578	5	5
pseudo_7127	pseudo_transcript_0	0.297453	-0.10884	5	5
pseudo_7128	pseudo_transcript_0	0.0961374	-0.320574	5	5
pseudo_7129	pseudo_transcript_0	0.726524	0.0430816	5	5
pseudo_713	pseudo_transcript_0	0.361699	-0.102383	5	5
pseudo_7130	pseudo_transcript_0	0.619132	-0.080463	5	5
pseudo_7131	pseudo_transcript_0	0.85717	-0.119136	5	5
pseudo_7132	pseudo_transcript_0	0.83831	0.0336737	5	5
pseudo_7133	pseudo_transcript_0	0.515349	0.0638002	5	5
pseudo_7134	pseudo_transcript_0	0.197035	-0.232064	5	5
pseudo_7135	pseudo_transcript_0	0.668571	-0.00397446	5	5
pseudo_7136	pseudo_transcript_0	0.481436	0.309561	5	5
pseudo_7137	pseudo_transcript_0	0.403489	-0.126146	5	5
pseudo_7138	pseudo_transcript_0	0.240012	-0.239349	5	5
pseudo_7139	pseudo_transcript_0	0.927161	-0.0777424	5	5
pseudo_714	pseudo_transcript_0	0.783578	0.0247553	5	5
pseudo_7140	pseudo_transcript_0	0.836715	-0.0956652	5	5
pseudo_7141	pseudo_transcript_0	0.978186	-0.38391	5	5
pseudo_7142	pseudo_transcript_0	0.700348	-0.105533	5	5
pseudo_7143	pseudo_transcript_0	0.0529572	-0.31222	5	5
pseudo_7144	pseudo_transcript_0	0.148193	0.303328	5	5
pseudo_7145	pseudo_transcript_0	0.185666	0.196591	5	5
pseudo_7146	pseudo_transcript_0	0.278932	0.22581	5	5
pseudo_7147	pseudo_transcript_0	0.72959	0.132298	5	5
pseudo_7148	pseudo_transcript_0	0.461339	0.349701	5	5
pseudo_7149	pseudo_transcript_0	0.414138	0.123473	5	5
pseudo_715	pseudo_transcript_0	0.978186	0.0972034	5	5
pseudo_7150	pseudo_transcript_0	0.949886	0.00858335	5	5
pseudo_7151	pseudo_transcript_0	0.172082	-0.0974584	5	5
pseudo_7152	pseudo_transcript_0	0.711265	-0.112258	5	5
pseudo_7153	pseudo_transcript_0	0.649664	-0.132385	5	5
pseudo_7154	pseudo_transcript_0	0.483982	0.258339	5	5
pseudo_7155	pseudo_transcript_0	0.249951	0.191564	5	5
pseudo_7156	pseudo_transcript_0	0.488581	0.193404	5	5
pseudo_7157	pseudo_transcript_0	0.542859	-0.114099	5	5
pseudo_7158	pseudo_transcript_0	0.0400518	-0.993648	5	5
pseudo_7159	pseudo_transcript_0	0.524615	-0.111655	5	5
pseudo_716	pseudo_transcript_0	0.565823	-0.0119274	5	5
pseudo_7160	pseudo_transcript_0	0.528345	0.0430423	5	5
pseudo_7161	pseudo_transcript_0	0.446092	-0.12309	5	5
pseudo_7162	pseudo_transcript_0	0.957038	0.0054564	5	5
pseudo_7163	pseudo_transcript_0	0.0694175	-0.344734	5	5
pseudo_7164	pseudo_transcript_0	0.42023	-0.133111	5	5
pseudo_7165	pseudo_transcript_0	0.829709	-0.470154	5	5
pseudo_7166	pseudo_transcript_0	0.150728	-0.318796	5	5
pseudo_7167	pseudo_transcript_1	0.0149505	0.447628	5	5
pseudo_7168	pseudo_transcript_0	0.447311	0.102616	5	5
pseudo_7169	pseudo_transcript_0	0.00529309	0.379437	5	5
pseudo_717	pseudo_transcript_0	0.5491	0.139493	5	5
pseudo_7170	pseudo_transcript_0	0.548284	-0.145952	5	5
pseudo_7171	pseudo_transcript_0	0.235471	0.206171	5	5
pseudo_7172	pseudo_transcript_0	0.804979	-0.0471782	5	5
pseudo_7173	pseudo_transcript_0	0.0839243	0.321604	5	5
pseudo_7174	pseudo_transcript_0	0.596016	-0.0526422	5	5
pseudo_7175	pseudo_transcript_0	0.386706	0.111935	5	5
pseudo_7176	pseudo_transcript_0	0.273531	-0.111366	5	5
pseudo_7177	pseudo_transcript_1	0.16181	-0.411026	5	5
pseudo_7178	pseudo_transcript_0	0.00674759	0.576687	5	5
pseudo_7179	pseudo_transcript_0	0.894158	-0.191206	5	5
pseudo_718	pseudo_transcript_0	0.496816	-0.111248	5	5
pseudo_7180	pseudo_transcript_0	0.357206	0.110613	5	5
pseudo_7181	pseudo_transcript_1	0.717965	-0.0137637	5	5
pseudo_7182	pseudo_transcript_0	0.0846581	0.387978	5	5
pseudo_7183	pseudo_transcript_0	0.79017	0.0849268	5	5
pseudo_7184	pseudo_transcript_0	0.376932	-0.131877	5	5
pseudo_7185	pseudo_transcript_0	0.409951	0.140893	5	5
pseudo_7186	pseudo_transcript_0	0.05162	-0.406105	5	5
pseudo_7187	pseudo_transcript_0	0.61597	0.119534	5	5
pseudo_7188	pseudo_transcript_0	0.280748	0.210009	5	5
pseudo_7189	pseudo_transcript_0	0.0264098	0.51454	5	5
pseudo_719	pseudo_transcript_0	0.958664	0.0240373	5	5
pseudo_7190	pseudo_transcript_0	0.714308	-0.0490335	5	5
pseudo_7191	pseudo_transcript_0	0.502521	-0.128358	5	5
pseudo_7192	pseudo_transcript_0	0.33038	-0.200111	5	5
pseudo_7193	pseudo_transcript_0	0.506169	0.0368373	5	5
pseudo_7194	pseudo_transcript_1	0.624033	-0.138575	5	5
pseudo_7195	pseudo_transcript_0	0.429704	-0.124758	5	5
pseudo_7196	pseudo_transcript_0	0.984371	0.24386	5	5
pseudo_7197	pseudo_transcript_0	0.818907	0.0532373	5	5
pseudo_7198	pseudo_transcript_0	0.904818	0.0269847	5	5
pseudo_7199	pseudo_transcript_0	0.28939	0.142947	5	5
pseudo_72	pseudo_transcript_0	0.649664	0.0930311	5	5
pseudo_720	pseudo_transcript_0	0.320541	-0.162642	5	5
pseudo_7200	pseudo_transcript_0	0.259138	-0.577245	5	5
pseudo_7201	pseudo_transcript_0	0.715526	0.0246279	5	5
pseudo_7202	pseudo_transcript_0	0.769815	0.031726	5	5
pseudo_7203	pseudo_transcript_0	0.768568	0.256809	5	5
pseudo_7204	pseudo_transcript_0	0.0177728	0.435915	5	5
pseudo_7205	pseudo_transcript_0	0.724075	0.0872105	5	5
pseudo_7206	pseudo_transcript_0	0.834803	-0.219079	5	5
pseudo_7207	pseudo_transcript_1	0.789856	-0.0655251	5	5
pseudo_7208	pseudo_transcript_0	0.0697313	0.327945	5	5
pseudo_7209	pseudo_transcript_0	0.649076	0.0329789	5	5
pseudo_721	pseudo_transcript_0	0.0652046	0.372389	5	5
pseudo_7210	pseudo_transcript_0	0.961266	-0.0215599	5	5
pseudo_7211	pseudo_transcript_0	0.494493	-0.0221271	5	5
pseudo_7212	pseudo_transcript_0	0.27246	-0.283695	5	5
pseudo_7213	pseudo_transcript_0	0.0153599	0.513104	5	5
pseudo_7214	pseudo_transcript_0	0.447311	-0.102617	5	5
pseudo_7215	pseudo_transcript_0	0.701861	0.0451699	5	5
pseudo_7216	pseudo_transcript_0	0.82208	-0.103513	5	5
pseudo_7217	pseudo_transcript_0	0.655549	-0.181933	5	5
pseudo_7218	pseudo_transcript_0	0.460595	-0.116764	5	5
pseudo_7219	pseudo_transcript_0	0.413438	0.18121	5	5
pseudo_722	pseudo_transcript_0	0.100033	-0.33074	5	5
pseudo_7220	pseudo_transcript_0	0.49089	0.14934	5	5
pseudo_7221	pseudo_transcript_0	0.993162	-0.215091	5	5
pseudo_7222	pseudo_transcript_0	0.517195	-0.103492	5	5
pseudo_7223	pseudo_transcript_0	0.0796289	0.344911	5	5
pseudo_7224	pseudo_transcript_0	0.321935	0.157285	5	5
pseudo_7225	pseudo_transcript_0	0.0475479	-0.325166	5	5
pseudo_7226	pseudo_transcript_1	0.169533	-0.252699	5	5
pseudo_7227	pseudo_transcript_0	0.021372	0.326928	5	5
pseudo_7228	pseudo_transcript_0	0.990883	0.0110576	5	5
pseudo_7229	pseudo_transcript_0	0.946962	0.0617347	5	5
pseudo_723	pseudo_transcript_0	0.544754	0.112132	5	5
pseudo_7230	pseudo_transcript_0	0.899001	0.0793659	5	5
pseudo_7231	pseudo_transcript_0	0.227828	-0.151697	5	5
pseudo_7232	pseudo_transcript_0	0.0141605	-0.364303	5	5
pseudo_7233	pseudo_transcript_0	0.102843	0.363919	5	5
pseudo_7234	pseudo_transcript_0	0.479913	-0.1382	5	5
pseudo_7235	pseudo_transcript_0	0.937219	0.0412098	5	5
pseudo_7236	pseudo_transcript_0	0.0785141	0.322613	5	5
pseudo_7237	pseudo_transcript_0	0.423059	-0.118353	5	5
pseudo_7238	pseudo_transcript_1	0.207431	0.274714	5	5
pseudo_7239	pseudo_transcript_0	0.874504	0.0508787	5	5
pseudo_724	pseudo_transcript_0	0.849807	-0.0310743	5	5
pseudo_7240	pseudo_transcript_0	0.254686	0.187643	5	5
pseudo_7241	pseudo_transcript_0	0.474349	-0.316587	5	5
pseudo_7242	pseudo_transcript_0	0.973629	-0.00664205	5	5
pseudo_7243	pseudo_transcript_0	0.104053	-0.384194	5	5
pseudo_7244	pseudo_transcript_0	0.343938	0.0731092	5	5
pseudo_7245	pseudo_transcript_0	0.667383	0.146787	5	5
pseudo_7246	pseudo_transcript_0	0.30837	0.275453	5	5
pseudo_7247	pseudo_transcript_0	0.383802	-0.215474	5	5
pseudo_7248	pseudo_transcript_0	0.976884	-0.0382782	5	5
pseudo_7249	pseudo_transcript_0	0.775437	-0.0342878	5	5
pseudo_725	pseudo_transcript_0	0.973629	0.169697	5	5
pseudo_7250	pseudo_transcript_0	0.0442205	-0.330533	5	5
pseudo_7251	pseudo_transcript_0	0.15829	0.413312	5	5
pseudo_7252	pseudo_transcript_0	0.803716	-0.0399119	5	5
pseudo_7253	pseudo_transcript_0	0.636211	0.12607	5	5
pseudo_7254	pseudo_transcript_0	0.252141	-0.0938293	5	5
pseudo_7255	pseudo_transcript_0	0.452942	0.175891	5	5
pseudo_7256	pseudo_transcript_0	0.577477	-0.0236325	5	5
pseudo_7257	pseudo_transcript_1	0.560038	0.0699332	5	5
pseudo_7258	pseudo_transcript_0	0.303933	0.158321	5	5
pseudo_7259	pseudo_transcript_0	0.064435	0.3737	5	5
pseudo_726	pseudo_transcript_0	0.531821	0.126036	5	5
pseudo_7260	pseudo_transcript_0	0.711265	-0.0625263	5	5
pseudo_7261	pseudo_transcript_0	0.707619	-0.0673601	5	5
pseudo_7262	pseudo_transcript_0	0.421879	0.157409	5	5
pseudo_7263	pseudo_transcript_0	0.184719	0.249985	5	5
pseudo_7264	pseudo_transcript_0	0.203197	-0.0674912	5	5
pseudo_7265	pseudo_transcript_0	0.00224046	0.515531	5	5
pseudo_7266	pseudo_transcript_0	0.0981112	-0.637109	5	5
pseudo_7267	pseudo_transcript_0	0.532625	0.200661	5	5
pseudo_7268	pseudo_transcript_0	0.147964	0.0437923	5	5
pseudo_7269	pseudo_transcript_0	0.120455	-0.253982	5	5
pseudo_727	pseudo_transcript_0	0.207137	-0.126906	5	5
pseudo_7270	pseudo_transcript_0	0.337321	0.255194	5	5
pseudo_7271	pseudo_transcript_0	0.0581101	-0.255136	5	5
pseudo_7272	pseudo_transcript_0	0.113499	-0.252141	5	5
pseudo_7273	pseudo_transcript_0	0.672438	-0.0824644	5	5
pseudo_7274	pseudo_transcript_0	0.348325	0.148249	5	5
pseudo_7275	pseudo_transcript_0	0.156731	0.251697	5	5
pseudo_7276	pseudo_transcript_0	0.893835	0.0308231	5	5
pseudo_7277	pseudo_transcript_0	0.377814	0.147792	5	5
pseudo_7278	pseudo_transcript_0	0.256563	0.103304	5	5
pseudo_7279	pseudo_transcript_0	0.167137	-0.468471	5	5
pseudo_728	pseudo_transcript_0	0.0655624	-0.308299	5	5
pseudo_7280	pseudo_transcript_0	0.321138	0.28909	5	5
pseudo_7281	pseudo_transcript_0	0.278207	0.27702	5	5
pseudo_7282	pseudo_transcript_0	0.857491	-0.0348954	5	5
pseudo_7283	pseudo_transcript_0	0.683491	-0.0872546	5	5
pseudo_7284	pseudo_transcript_0	0.270149	0.162856	5	5
pseudo_7285	pseudo_transcript_0	0.586432	-0.0849487	5	5
pseudo_7286	pseudo_transcript_0	0.171442	0.251859	5	5
pseudo_7287	pseudo_transcript_0	0.428275	0.0634116	5	5
pseudo_7288	pseudo_transcript_0	0.0101972	0.586469	5	5
pseudo_7289	pseudo_transcript_0	0.348955	0.314229	5	5
pseudo_729	pseudo_transcript_0	0.836715	-0.0739007	5	5
pseudo_7290	pseudo_transcript_0	0.120357	0.391308	5	5
pseudo_7291	pseudo_transcript_0	0.0712536	0.418807	5	5
pseudo_7292	pseudo_transcript_0	0.627213	-0.0640404	5	5
pseudo_7293	pseudo_transcript_0	0.645557	0.138352	5	5
pseudo_7294	pseudo_transcript_0	0.538538	-0.135068	5	5
pseudo_7295	pseudo_transcript_0	0.188942	-0.140246	5	5
pseudo_7296	pseudo_transcript_0	0.771688	0.0288171	5	5
pseudo_7297	pseudo_transcript_0	0.605101	0.151093	5	5
pseudo_7298	pseudo_transcript_0	0.203632	-0.156517	5	5
pseudo_7299	pseudo_transcript_0	0.377814	-0.226786	5	5
pseudo_73	pseudo_transcript_0	0.210686	-0.232097	5	5
pseudo_730	pseudo_transcript_1	0.317568	-0.200381	5	5
pseudo_7300	pseudo_transcript_0	0.304125	0.116852	5	5
pseudo_7301	pseudo_transcript_0	0.375171	0.152586	5	5
pseudo_7302	pseudo_transcript_0	0.858452	-0.748754	5	5
pseudo_7303	pseudo_transcript_0	0.296696	0.262522	5	5
pseudo_7304	pseudo_transcript_1	0.118709	0.262222	5	5
pseudo_7305	pseudo_transcript_0	0.226885	-0.402272	5	5
pseudo_7306	pseudo_transcript_0	0.212776	-0.136453	5	5
pseudo_7307	pseudo_transcript_0	0.162668	0.344167	5	5
pseudo_7308	pseudo_transcript_0	0.357206	0.117037	5	5
pseudo_7309	pseudo_transcript_0	0.357419	-0.141282	5	5
pseudo_731	pseudo_transcript_0	0.100793	0.250523	5	5
pseudo_7310	pseudo_transcript_0	0.276583	0.200659	5	5
pseudo_7311	pseudo_transcript_0	0.168017	0.24152	5	5
pseudo_7312	pseudo_transcript_0	0.74066	0.127793	5	5
pseudo_7313	pseudo_transcript_0	0.133557	-0.220398	5	5
pseudo_7314	pseudo_transcript_0	0.0334471	0.475098	5	5
pseudo_7315	pseudo_transcript_0	0.253326	-0.108278	5	5
pseudo_7316	pseudo_transcript_0	0.297831	-0.00952551	5	5
pseudo_7317	pseudo_transcript_0	0.307015	-0.119128	5	5
pseudo_7318	pseudo_transcript_0	0.482454	-0.116495	5	5
pseudo_7319	pseudo_transcript_0	0.624899	0.145822	5	5
pseudo_732	pseudo_transcript_0	0.1623	-0.283405	5	5
pseudo_7320	pseudo_transcript_0	0.407636	-0.227289	5	5
pseudo_7321	pseudo_transcript_0	0.723769	-0.189288	5	5
pseudo_7322	pseudo_transcript_0	0.590651	0.107598	5	5
pseudo_7323	pseudo_transcript_0	0.324734	0.223445	5	5
pseudo_7324	pseudo_transcript_0	0.971676	0.0282078	5	5
pseudo_7325	pseudo_transcript_0	0.316384	-0.136737	5	5
pseudo_7326	pseudo_transcript_0	0.493462	0.143002	5	5
pseudo_7327	pseudo_transcript_0	0.725912	0.121454	5	5
pseudo_7328	pseudo_transcript_0	0.800876	-0.0590329	5	5
pseudo_7329	pseudo_transcript_0	0.54774	-0.0623974	5	5
pseudo_733	pseudo_transcript_0	0.150265	0.39068	5	5
pseudo_7330	pseudo_transcript_0	0.458366	0.304232	5	5
pseudo_7331	pseudo_transcript_0	0.941765	-0.119552	5	5
pseudo_7332	pseudo_transcript_0	0.0852489	-0.248203	5	5
pseudo_7333	pseudo_transcript_0	0.218984	0.422198	5	5
pseudo_7334	pseudo_transcript_0	0.751165	0.0626823	5	5
pseudo_7335	pseudo_transcript_0	0.475863	-0.12116	5	5
pseudo_7336	pseudo_transcript_0	0.212477	0.493966	5	5
pseudo_7337	pseudo_transcript_0	0.0933957	0.416022	5	5
pseudo_7338	pseudo_transcript_0	0.596016	0.106303	5	5
pseudo_7339	pseudo_transcript_0	0.286244	-0.125389	5	5
pseudo_734	pseudo_transcript_0	0.821445	0.0433997	5	5
pseudo_7340	pseudo_transcript_0	0.0186547	-0.327715	5	5
pseudo_7341	pseudo_transcript_0	0.093875	0.46755	5	5
pseudo_7342	pseudo_transcript_0	0.715221	-0.311235	5	5
pseudo_7343	pseudo_transcript_0	0.17157	0.240037	5	5
pseudo_7344	pseudo_transcript_0	0.0864404	0.276735	5	5
pseudo_7345	pseudo_transcript_0	0.760473	-0.0868531	5	5
pseudo_7346	pseudo_transcript_0	0.395951	0.0892465	5	5
pseudo_7347	pseudo_transcript_0	0.647609	-0.0562351	5	5
pseudo_7348	pseudo_transcript_0	0.719796	0.0833666	5	5
pseudo_7349	pseudo_transcript_0	0.0348985	-0.515126	5	5
pseudo_735	pseudo_transcript_0	0.518252	0.107316	5	5
pseudo_7350	pseudo_transcript_0	0.391876	0.224126	5	5
pseudo_7351	pseudo_transcript_0	0.584748	-0.113551	5	5
pseudo_7352	pseudo_transcript_0	0.471831	0.0773319	5	5
pseudo_7353	pseudo_transcript_0	0.673033	0.0212733	5	5
pseudo_7354	pseudo_transcript_0	0.930729	-0.0929679	5	5
pseudo_7355	pseudo_transcript_0	0.381355	0.156661	5	5
pseudo_7356	pseudo_transcript_0	0.771688	-0.0131136	5	5
pseudo_7357	pseudo_transcript_0	0.546111	0.0897868	5	5
pseudo_7358	pseudo_transcript_0	0.459851	-0.093172	5	5
pseudo_7359	pseudo_transcript_0	0.0517181	0.577504	5	5
pseudo_736	pseudo_transcript_0	0.75923	-0.0587601	5	5
pseudo_7360	pseudo_transcript_0	0.952162	0.020081	5	5
pseudo_7361	pseudo_transcript_0	0.0364764	0.313474	5	5
pseudo_7362	pseudo_transcript_0	0.106686	0.252125	5	5
pseudo_7363	pseudo_transcript_0	0.646143	0.0751106	5	5
pseudo_7364	pseudo_transcript_0	0.316187	0.63138	5	5
pseudo_7365	pseudo_transcript_0	0.565547	-0.0645184	5	5
pseudo_7366	pseudo_transcript_0	0.159497	0.275471	5	5
pseudo_7367	pseudo_transcript_0	0.416007	-0.112325	5	5
pseudo_7368	pseudo_transcript_0	0.0189432	-0.38942	5	5
pseudo_7369	pseudo_transcript_0	0.948587	0.0255578	5	5
pseudo_737	pseudo_transcript_0	0.914201	0.00858939	5	5
pseudo_7370	pseudo_transcript_0	0.55702	0.331996	5	5
pseudo_7371	pseudo_transcript_0	0.528345	0.184863	5	5
pseudo_7372	pseudo_transcript_0	0.578593	0.232801	5	5
pseudo_7373	pseudo_transcript_0	0.0318194	-0.35671	5	5
pseudo_7374	pseudo_transcript_0	0.315203	0.157302	5	5
pseudo_7375	pseudo_transcript_1	0.635629	-0.0963641	5	5
pseudo_7376	pseudo_transcript_0	0.0527074	-0.251674	5	5
pseudo_7377	pseudo_transcript_0	0.797723	0.0803411	5	5
pseudo_7378	pseudo_transcript_0	0.552916	-0.180591	5	5
pseudo_7379	pseudo_transcript_0	0.0933957	0.252493	5	5
pseudo_738	pseudo_transcript_0	0.598849	-0.125834	5	5
pseudo_7380	pseudo_transcript_0	0.669165	-0.120601	5	5
pseudo_7381	pseudo_transcript_0	0.519045	0.201669	5	5
pseudo_7382	pseudo_transcript_0	0.28312	-0.217363	5	5
pseudo_7383	pseudo_transcript_0	0.113592	-0.330995	5	5
pseudo_7384	pseudo_transcript_0	0.291439	-0.230843	5	5
pseudo_7385	pseudo_transcript_0	0.322933	0.129212	5	5
pseudo_7386	pseudo_transcript_0	0.606812	0.0587764	5	5
pseudo_7387	pseudo_transcript_0	0.392553	0.270766	5	5
pseudo_7388	pseudo_transcript_0	0.27246	0.20474	5	5
pseudo_7389	pseudo_transcript_0	0.618844	-0.168911	5	5
pseudo_739	pseudo_transcript_0	0.0196601	0.512679	5	5
pseudo_7390	pseudo_transcript_0	0.466819	-0.250024	5	5
pseudo_7391	pseudo_transcript_0	0.104576	-0.387381	5	5
pseudo_7392	pseudo_transcript_0	0.792371	0.134354	5	5
pseudo_7393	pseudo_transcript_0	0.735426	0.103203	5	5
pseudo_7394	pseudo_transcript_0	0.858131	-0.00538441	5	5
pseudo_7395	pseudo_transcript_0	0.928783	0.179196	5	5
pseudo_7396	pseudo_transcript_0	0.710049	0.0403095	5	5
pseudo_7397	pseudo_transcript_0	0.173754	-0.17278	5	5
pseudo_7398	pseudo_transcript_0	0.213677	0.201467	5	5
pseudo_7399	pseudo_transcript_1	0.322134	-0.324999	5	5
pseudo_74	pseudo_transcript_0	0.263644	-0.171985	5	5
pseudo_740	pseudo_transcript_0	0.680796	-0.095833	5	5
pseudo_7400	pseudo_transcript_1	0.626055	0.223653	5	5
pseudo_7401	pseudo_transcript_0	0.647609	-0.0884686	5	5
pseudo_7402	pseudo_transcript_0	0.495267	0.140876	5	5
pseudo_7403	pseudo_transcript_0	0.731431	-0.118734	5	5
pseudo_7404	pseudo_transcript_0	0.00363504	-0.50882	5	5
pseudo_7405	pseudo_transcript_0	0.222677	-0.24611	5	5
pseudo_7406	pseudo_transcript_0	0.0254557	-0.532253	5	5
pseudo_7407	pseudo_transcript_0	0.881906	0.101218	5	5
pseudo_7408	pseudo_transcript_0	0.341033	-0.157303	5	5
pseudo_7409	pseudo_transcript_0	0.264691	-0.267427	5	5
pseudo_741	pseudo_transcript_0	0.00562915	0.622577	5	5
pseudo_7410	pseudo_transcript_0	0.935271	0.00897341	5	5
pseudo_7411	pseudo_transcript_0	0.112294	-0.409082	5	5
pseudo_7412	pseudo_transcript_0	0.420701	0.10797	5	5
pseudo_7413	pseudo_transcript_0	0.88094	-0.0342153	5	5
pseudo_7414	pseudo_transcript_0	0.404869	0.180034	5	5
pseudo_7415	pseudo_transcript_0	0.640877	0.184147	5	5
pseudo_7416	pseudo_transcript_0	0.325135	-0.143624	5	5
pseudo_7417	pseudo_transcript_0	0.285507	-0.114659	5	5
pseudo_7418	pseudo_transcript_0	0.312458	-0.285906	5	5
pseudo_7419	pseudo_transcript_0	0.968422	0.00102631	5	5
pseudo_742	pseudo_transcript_0	0.390298	-0.378457	5	5
pseudo_7420	pseudo_transcript_0	0.663231	0.0267085	5	5
pseudo_7421	pseudo_transcript_0	0.58559	0.0576053	5	5
pseudo_7422	pseudo_transcript_0	0.933973	0.00652564	5	5
pseudo_7423	pseudo_transcript_0	0.619708	-0.176876	5	5
pseudo_7424	pseudo_transcript_0	0.985022	-0.0973034	5	5
pseudo_7425	pseudo_transcript_0	0.947612	-0.595333	5	5
pseudo_7426	pseudo_transcript_0	0.161077	0.520274	5	5
pseudo_7427	pseudo_transcript_0	0.886095	-0.103297	5	5
pseudo_7428	pseudo_transcript_0	0.299349	-0.133442	5	5
pseudo_7429	pseudo_transcript_0	0.278569	0.15998	5	5
pseudo_743	pseudo_transcript_0	0.380912	0.133902	5	5
pseudo_7430	pseudo_transcript_0	0.454172	0.0615514	5	5
pseudo_7431	pseudo_transcript_0	0.430658	0.103248	5	5
pseudo_7432	pseudo_transcript_0	0.255708	-0.391269	5	5
pseudo_7433	pseudo_transcript_0	0.10475	0.339738	5	5
pseudo_7434	pseudo_transcript_0	0.663528	0.105901	5	5
pseudo_7435	pseudo_transcript_0	0.907405	0.012514	5	5
pseudo_7436	pseudo_transcript_1	0.321935	-0.253702	5	5
pseudo_7437	pseudo_transcript_0	0.482708	0.0271488	5	5
pseudo_7438	pseudo_transcript_0	0.454418	-0.301555	5	5
pseudo_7439	pseudo_transcript_1	0.373416	-0.261514	5	5
pseudo_744	pseudo_transcript_0	0.434968	0.261778	5	5
pseudo_7440	pseudo_transcript_0	0.601119	-0.101253	5	5
pseudo_7441	pseudo_transcript_0	0.636211	-0.148237	5	5
pseudo_7442	pseudo_transcript_1	0.00851085	-0.405266	5	5
pseudo_7443	pseudo_transcript_0	0.314613	-0.220991	5	5
pseudo_7444	pseudo_transcript_0	0.829072	0.0804061	5	5
pseudo_7445	pseudo_transcript_0	0.453434	0.354842	5	5
pseudo_7446	pseudo_transcript_0	0.68469	-0.053062	5	5
pseudo_7447	pseudo_transcript_0	0.596016	-0.137387	5	5
pseudo_7448	pseudo_transcript_0	0.308176	0.264737	5	5
pseudo_7449	pseudo_transcript_0	0.640877	0.0447069	5	5
pseudo_745	pseudo_transcript_0	0.376051	0.129248	5	5
pseudo_7450	pseudo_transcript_0	0.599416	-0.0708218	5	5
pseudo_7451	pseudo_transcript_0	0.0308884	0.357411	5	5
pseudo_7452	pseudo_transcript_0	0.303933	0.0536011	5	5
pseudo_7453	pseudo_transcript_0	0.289019	-0.2284	5	5
pseudo_7454	pseudo_transcript_0	0.713699	0.107653	5	5
pseudo_7455	pseudo_transcript_0	0.521959	0.228347	5	5
pseudo_7456	pseudo_transcript_1	0.198171	0.168446	5	5
pseudo_7457	pseudo_transcript_0	0.808772	-0.146526	5	5
pseudo_7458	pseudo_transcript_0	0.59037	-0.112064	5	5
pseudo_7459	pseudo_transcript_0	0.134404	-0.172764	5	5
pseudo_746	pseudo_transcript_0	0.535577	-0.111981	5	5
pseudo_7460	pseudo_transcript_0	0.507213	0.180552	5	5
pseudo_7461	pseudo_transcript_0	0.568587	0.202457	5	5
pseudo_7462	pseudo_transcript_0	0.0821841	-0.340309	5	5
pseudo_7463	pseudo_transcript_0	0.82208	0.056836	5	5
pseudo_7464	pseudo_transcript_0	0.0442205	0.417223	5	5
pseudo_7465	pseudo_transcript_0	0.344979	-0.135241	5	5
pseudo_7466	pseudo_transcript_0	0.532089	0.116807	5	5
pseudo_7467	pseudo_transcript_0	0.481945	-0.0801015	5	5
pseudo_7468	pseudo_transcript_0	0.487301	-0.161505	5	5
pseudo_7469	pseudo_transcript_0	0.757366	0.00874484	5	5
pseudo_747	pseudo_transcript_0	0.985348	-0.00507684	5	5
pseudo_7470	pseudo_transcript_0	0.156612	-0.352204	5	5
pseudo_7471	pseudo_transcript_1	0.153531	-0.333725	5	5
pseudo_7472	pseudo_transcript_0	0.179372	0.537487	5	5
pseudo_7473	pseudo_transcript_0	0.12662	0.250486	5	5
pseudo_7474	pseudo_transcript_0	0.16181	0.24016	5	5
pseudo_7475	pseudo_transcript_0	0.101473	-0.157133	5	5
pseudo_7476	pseudo_transcript_0	0.00628912	0.317136	5	5
pseudo_7477	pseudo_transcript_0	0.92554	0.0716028	5	5
pseudo_7478	pseudo_transcript_1	0.136864	0.287879	5	5
pseudo_7479	pseudo_transcript_0	0.74251	0.061683	5	5
pseudo_748	pseudo_transcript_1	0.199026	-0.147792	5	5
pseudo_7480	pseudo_transcript_0	0.0440058	0.475709	5	5
pseudo_7481	pseudo_transcript_0	0.124005	-0.281288	5	5
pseudo_7482	pseudo_transcript_0	0.016136	-0.381051	5	5
pseudo_7483	pseudo_transcript_0	0.107219	0.289777	5	5
pseudo_7484	pseudo_transcript_0	0.40303	-0.114808	5	5
pseudo_7485	pseudo_transcript_1	0.734503	0.0427182	5	5
pseudo_7486	pseudo_transcript_0	0.646729	-0.0643514	5	5
pseudo_7487	pseudo_transcript_0	0.848528	-0.0236617	5	5
pseudo_7488	pseudo_transcript_0	0.265216	0.251068	5	5
pseudo_7489	pseudo_transcript_0	0.772312	0.020309	5	5
pseudo_749	pseudo_transcript_0	0.126215	0.230176	5	5
pseudo_7490	pseudo_transcript_0	0.831618	-0.0230594	5	5
pseudo_7491	pseudo_transcript_0	0.451224	-0.0748661	5	5
pseudo_7492	pseudo_transcript_0	0.0536112	0.346914	5	5
pseudo_7493	pseudo_transcript_0	0.524615	0.0884666	5	5
pseudo_7494	pseudo_transcript_0	0.671545	-0.117051	5	5
pseudo_7495	pseudo_transcript_0	0.0247664	-0.455633	5	5
pseudo_7496	pseudo_transcript_0	0.752404	0.0561508	5	5
pseudo_7497	pseudo_transcript_0	0.0311429	0.476855	5	5
pseudo_7498	pseudo_transcript_0	0.773562	0.123102	5	5
pseudo_7499	pseudo_transcript_0	0.681394	0.0909223	5	5
pseudo_75	pseudo_transcript_0	0.452451	-0.173169	5	5
pseudo_750	pseudo_transcript_0	0.05525	0.302896	5	5
pseudo_7500	pseudo_transcript_0	0.529146	0.0956995	5	5
pseudo_7501	pseudo_transcript_0	0.832892	-0.131989	5	5
pseudo_7502	pseudo_transcript_0	0.830663	0.0161611	5	5
pseudo_7503	pseudo_transcript_0	0.92554	0.0140811	5	5
pseudo_7504	pseudo_transcript_0	0.341861	0.113084	5	5
pseudo_7505	pseudo_transcript_0	0.359983	-0.0630711	5	5
pseudo_7506	pseudo_transcript_1	0.131248	-0.653577	5	5
pseudo_7507	pseudo_transcript_0	0.410647	0.0622447	5	5
pseudo_7508	pseudo_transcript_0	0.697327	-0.0850328	5	5
pseudo_7509	pseudo_transcript_0	0.00304354	-0.563645	5	5
pseudo_751	pseudo_transcript_0	0.663824	0.170394	5	5
pseudo_7510	pseudo_transcript_0	0.472837	0.0823403	5	5
pseudo_7511	pseudo_transcript_0	0.915496	-0.209656	5	5
pseudo_7512	pseudo_transcript_0	0.564167	0.353326	5	5
pseudo_7513	pseudo_transcript_0	0.351903	0.185463	5	5
pseudo_7514	pseudo_transcript_0	0.279294	-0.0517006	5	5
pseudo_7515	pseudo_transcript_0	0.351903	0.117944	5	5
pseudo_7516	pseudo_transcript_1	0.409024	0.264626	5	5
pseudo_7517	pseudo_transcript_0	0.649958	0.0543428	5	5
pseudo_7518	pseudo_transcript_0	0.79363	0.0959054	5	5
pseudo_7519	pseudo_transcript_0	0.0715742	0.315694	5	5
pseudo_752	pseudo_transcript_0	0.103447	0.717511	5	5
pseudo_7520	pseudo_transcript_0	0.132819	0.269992	5	5
pseudo_7521	pseudo_transcript_0	0.34373	0.244025	5	5
pseudo_7522	pseudo_transcript_0	0.470074	0.151978	5	5
pseudo_7523	pseudo_transcript_0	0.344354	0.223558	5	5
pseudo_7524	pseudo_transcript_0	0.421172	-0.242376	5	5
pseudo_7525	pseudo_transcript_0	0.297074	-0.0430904	5	5
pseudo_7526	pseudo_transcript_0	0.242964	-0.0671052	5	5
pseudo_7527	pseudo_transcript_0	0.0498336	0.324218	5	5
pseudo_7528	pseudo_transcript_0	0.0338564	-0.327121	5	5
pseudo_7529	pseudo_transcript_0	0.964518	-0.0753862	5	5
pseudo_753	pseudo_transcript_0	0.696421	-0.0916169	5	5
pseudo_7530	pseudo_transcript_0	0.20935	0.076706	5	5
pseudo_7531	pseudo_transcript_0	0.0292473	-0.288302	5	5
pseudo_7532	pseudo_transcript_0	0.953137	-0.159306	5	5
pseudo_7533	pseudo_transcript_0	0.55702	-0.136865	5	5
pseudo_7534	pseudo_transcript_0	0.820493	-0.613579	5	5
pseudo_7535	pseudo_transcript_0	0.511929	0.0730167	5	5
pseudo_7536	pseudo_transcript_0	0.719491	-0.147017	5	5
pseudo_7537	pseudo_transcript_0	0.029217	-0.568166	5	5
pseudo_7538	pseudo_transcript_0	0.33486	0.171926	5	5
pseudo_7539	pseudo_transcript_0	0.36299	-0.135982	5	5
pseudo_754	pseudo_transcript_0	0.584187	-0.0717515	5	5
pseudo_7540	pseudo_transcript_0	0.933649	0.0598183	5	5
pseudo_7541	pseudo_transcript_0	0.601687	-0.0994045	5	5
pseudo_7542	pseudo_transcript_0	0.497334	-0.133899	5	5
pseudo_7543	pseudo_transcript_0	0.370574	-0.12449	5	5
pseudo_7544	pseudo_transcript_0	0.350637	0.074934	5	5
pseudo_7545	pseudo_transcript_0	0.752714	-0.067044	5	5
pseudo_7546	pseudo_transcript_0	0.119482	0.491462	5	5
pseudo_7547	pseudo_transcript_0	0.814152	0.127698	5	5
pseudo_7548	pseudo_transcript_0	0.870647	0.0018945	5	5
pseudo_7549	pseudo_transcript_0	0.368832	-0.0318843	5	5
pseudo_755	pseudo_transcript_0	0.53746	-0.10046	5	5
pseudo_7550	pseudo_transcript_0	0.125408	0.327521	5	5
pseudo_7551	pseudo_transcript_0	0.764206	0.209294	5	5
pseudo_7552	pseudo_transcript_0	0.213376	0.122998	5	5
pseudo_7553	pseudo_transcript_0	0.488069	0.0927785	5	5
pseudo_7554	pseudo_transcript_0	0.329367	0.313018	5	5
pseudo_7555	pseudo_transcript_0	0.0849531	-0.276992	5	5
pseudo_7556	pseudo_transcript_0	0.0761874	0.281861	5	5
pseudo_7557	pseudo_transcript_0	0.309923	0.220936	5	5
pseudo_7558	pseudo_transcript_0	0.455649	0.143504	5	5
pseudo_7559	pseudo_transcript_0	0.277304	0.236442	5	5
pseudo_756	pseudo_transcript_0	0.187982	-0.245381	5	5
pseudo_7560	pseudo_transcript_0	0.964844	-0.07653	5	5
pseudo_7561	pseudo_transcript_0	0.430181	-0.289513	5	5
pseudo_7562	pseudo_transcript_0	0.342068	0.150708	5	5
pseudo_7563	pseudo_transcript_1	0.0106878	0.534327	5	5
pseudo_7564	pseudo_transcript_0	0.225945	0.186355	5	5
pseudo_7565	pseudo_transcript_0	0.876434	0.0609752	5	5
pseudo_7566	pseudo_transcript_0	0.728363	0.0587682	5	5
pseudo_7567	pseudo_transcript_0	0.162668	0.250014	5	5
pseudo_7568	pseudo_transcript_0	0.0544255	0.534818	5	5
pseudo_7569	pseudo_transcript_0	0.591215	-0.117368	5	5
pseudo_757	pseudo_transcript_0	0.305857	0.175516	5	5
pseudo_7570	pseudo_transcript_0	0.702164	0.0617875	5	5
pseudo_7571	pseudo_transcript_0	0.13177	0.218958	5	5
pseudo_7572	pseudo_transcript_0	0.496816	-0.148933	5	5
pseudo_7573	pseudo_transcript_0	0.05162	0.38579	5	5
pseudo_7574	pseudo_transcript_0	0.13177	0.266088	5	5
pseudo_7575	pseudo_transcript_0	0.0630338	-0.863714	5	5
pseudo_7576	pseudo_transcript_0	0.827482	0.0492199	5	5
pseudo_7577	pseudo_transcript_0	0.932675	0.0618926	5	5
pseudo_7578	pseudo_transcript_0	0.784205	0.116258	5	5
pseudo_7579	pseudo_transcript_0	0.889319	-0.0257174	5	5
pseudo_758	pseudo_transcript_0	0.273889	-0.269004	5	5
pseudo_7580	pseudo_transcript_0	0.255708	-0.154121	5	5
pseudo_7581	pseudo_transcript_0	0.760784	-0.119731	5	5
pseudo_7582	pseudo_transcript_0	0.553463	0.175026	5	5
pseudo_7583	pseudo_transcript_0	0.0924432	0.282384	5	5
pseudo_7584	pseudo_transcript_0	0.978511	0.089313	5	5
pseudo_7585	pseudo_transcript_0	0.887384	-0.145896	5	5
pseudo_7586	pseudo_transcript_0	0.422587	0.141497	5	5
pseudo_7587	pseudo_transcript_0	0.0940351	-0.228003	5	5
pseudo_7588	pseudo_transcript_0	0.661455	0.0857885	5	5
pseudo_7589	pseudo_transcript_0	0.503041	0.110269	5	5
pseudo_759	pseudo_transcript_0	0.112386	-0.356074	5	5
pseudo_7590	pseudo_transcript_1	0.74066	0.0437556	5	5
pseudo_7591	pseudo_transcript_0	0.149341	0.305954	5	5
pseudo_7592	pseudo_transcript_0	0.43906	-0.117917	5	5
pseudo_7593	pseudo_transcript_0	0.658499	0.0699173	5	5
pseudo_7594	pseudo_transcript_0	0.985999	0.0499453	5	5
pseudo_7595	pseudo_transcript_0	0.22175	0.298562	5	5
pseudo_7596	pseudo_transcript_0	0.685889	-0.0406679	5	5
pseudo_7597	pseudo_transcript_0	0.559214	-0.156572	5	5
pseudo_7598	pseudo_transcript_0	0.777939	-0.1993	5	5
pseudo_7599	pseudo_transcript_0	0.517724	0.158282	5	5
pseudo_76	pseudo_transcript_0	0.591497	0.0731317	5	5
pseudo_760	pseudo_transcript_0	0.994464	-0.0537596	5	5
pseudo_7600	pseudo_transcript_0	0.234024	0.280893	5	5
pseudo_7601	pseudo_transcript_0	0.555103	0.0215678	5	5
pseudo_7602	pseudo_transcript_0	0.241977	-0.144142	5	5
pseudo_7603	pseudo_transcript_0	0.566375	0.0209006	5	5
pseudo_7604	pseudo_transcript_0	0.985348	0.151794	5	5
pseudo_7605	pseudo_transcript_0	0.787657	0.129473	5	5
pseudo_7606	pseudo_transcript_0	0.629819	0.112062	5	5
pseudo_7607	pseudo_transcript_0	0.869683	0.0590424	5	5
pseudo_7608	pseudo_transcript_0	0.274247	-0.158846	5	5
pseudo_7609	pseudo_transcript_0	0.453926	0.285081	5	5
pseudo_761	pseudo_transcript_0	0.625766	0.171659	5	5
pseudo_7610	pseudo_transcript_0	0.357419	0.0872718	5	5
pseudo_7611	pseudo_transcript_1	0.428275	0.0930928	5	5
pseudo_7612	pseudo_transcript_0	0.810037	0.0861597	5	5
pseudo_7613	pseudo_transcript_0	0.473341	0.197476	5	5
pseudo_7614	pseudo_transcript_0	0.433768	0.613397	5	5
pseudo_7615	pseudo_transcript_0	0.596865	0.142055	5	5
pseudo_7616	pseudo_transcript_0	0.5434	0.00837765	5	5
pseudo_7617	pseudo_transcript_0	0.956388	-0.116262	5	5
pseudo_7618	pseudo_transcript_0	0.0907951	0.444436	5	5
pseudo_7619	pseudo_transcript_0	0.593755	0.0455133	5	5
pseudo_762	pseudo_transcript_0	0.187026	0.198452	5	5
pseudo_7620	pseudo_transcript_1	0.0870412	0.450716	5	5
pseudo_7621	pseudo_transcript_0	0.360841	-0.134044	5	5
pseudo_7622	pseudo_transcript_1	0.285139	-0.146934	5	5
pseudo_7623	pseudo_transcript_0	0.65437	0.111133	5	5
pseudo_7624	pseudo_transcript_0	0.491918	0.148207	5	5
pseudo_7625	pseudo_transcript_0	0.251297	0.186409	5	5
pseudo_7626	pseudo_transcript_0	0.55702	0.045243	5	5
pseudo_7627	pseudo_transcript_0	0.369702	-0.23199	5	5
pseudo_7628	pseudo_transcript_0	0.731738	-0.0061152	5	5
pseudo_7629	pseudo_transcript_0	0.972978	0.00121437	5	5
pseudo_763	pseudo_transcript_0	0.0353585	0.579447	5	5
pseudo_7630	pseudo_transcript_0	0.0604187	-0.467686	5	5
pseudo_7631	pseudo_transcript_0	0.131979	0.345601	5	5
pseudo_7632	pseudo_transcript_0	0.113965	0.292342	5	5
pseudo_7633	pseudo_transcript_1	0.21158	-0.383764	5	5
pseudo_7634	pseudo_transcript_0	0.483472	0.169024	5	5
pseudo_7635	pseudo_transcript_0	0.415305	0.154333	5	5
pseudo_7636	pseudo_transcript_0	0.197887	-0.106385	5	5
pseudo_7637	pseudo_transcript_0	0.882228	0.0106877	5	5
pseudo_7638	pseudo_transcript_0	0.802769	-0.128417	5	5
pseudo_7639	pseudo_transcript_0	0.389398	0.188797	5	5
pseudo_764	pseudo_transcript_0	0.245941	0.247397	5	5
pseudo_7640	pseudo_transcript_0	0.251297	-0.418487	5	5
pseudo_7641	pseudo_transcript_0	0.289576	-0.194371	5	5
pseudo_7642	pseudo_transcript_0	0.0266043	0.377739	5	5
pseudo_7643	pseudo_transcript_0	0.039815	0.263509	5	5
pseudo_7644	pseudo_transcript_0	0.323733	-0.176255	5	5
pseudo_7645	pseudo_transcript_0	0.163654	0.247458	5	5
pseudo_7646	pseudo_transcript_0	0.57692	-0.146606	5	5
pseudo_7647	pseudo_transcript_0	0.306242	0.13796	5	5
pseudo_7648	pseudo_transcript_0	0.49269	-0.345279	5	5
pseudo_7649	pseudo_transcript_0	0.200888	0.241947	5	5
pseudo_765	pseudo_transcript_0	0.342276	-0.163948	5	5
pseudo_7650	pseudo_transcript_0	0.611669	-0.210301	5	5
pseudo_7651	pseudo_transcript_0	0.289948	0.23664	5	5
pseudo_7652	pseudo_transcript_0	0.962567	-0.00975819	5	5
pseudo_7653	pseudo_transcript_0	0.394363	-0.479092	5	5
pseudo_7654	pseudo_transcript_0	0.825892	-0.0402195	5	5
pseudo_7655	pseudo_transcript_0	0.642923	0.10335	5	5
pseudo_7656	pseudo_transcript_0	0.705799	-0.196081	5	5
pseudo_7657	pseudo_transcript_1	0.186481	-0.262889	5	5
pseudo_7658	pseudo_transcript_0	0.921974	-0.412788	5	5
pseudo_7659	pseudo_transcript_0	0.505125	-0.0949108	5	5
pseudo_766	pseudo_transcript_0	0.581946	-0.0594608	5	5
pseudo_7660	pseudo_transcript_0	0.334452	-0.45848	5	5
pseudo_7661	pseudo_transcript_0	0.983069	-0.210061	5	5
pseudo_7662	pseudo_transcript_0	0.450979	0.316151	5	5
pseudo_7663	pseudo_transcript_1	0.250623	0.247511	5	5
pseudo_7664	pseudo_transcript_0	0.20204	-0.75135	5	5
pseudo_7665	pseudo_transcript_0	0.326743	0.165729	5	5
pseudo_7666	pseudo_transcript_0	0.398682	0.147028	5	5
pseudo_7667	pseudo_transcript_0	0.948912	-0.128616	5	5
pseudo_7668	pseudo_transcript_0	0.159255	0.0773158	5	5
pseudo_7669	pseudo_transcript_0	0.662935	0.146662	5	5
pseudo_767	pseudo_transcript_0	0.143668	0.29699	5	5
pseudo_7670	pseudo_transcript_0	0.318359	0.223871	5	5
pseudo_7671	pseudo_transcript_0	0.863904	-0.0584292	5	5
pseudo_7672	pseudo_transcript_0	0.653781	0.0502616	5	5
pseudo_7673	pseudo_transcript_0	0.271747	-0.256962	5	5
pseudo_7674	pseudo_transcript_0	0.167639	0.293666	5	5
pseudo_7675	pseudo_transcript_0	0.0557706	0.499613	5	5
pseudo_7676	pseudo_transcript_0	0.663231	0.125567	5	5
pseudo_7677	pseudo_transcript_0	0.44172	0.121693	5	5
pseudo_7678	pseudo_transcript_0	0.855248	-0.0643935	5	5
pseudo_7679	pseudo_transcript_0	0.438336	0.165663	5	5
pseudo_768	pseudo_transcript_0	0.0935553	-0.835569	5	5
pseudo_7680	pseudo_transcript_0	0.835122	-0.00947431	5	5
pseudo_7681	pseudo_transcript_0	0.905465	-0.0130834	5	5
pseudo_7682	pseudo_transcript_0	0.221904	0.264221	5	5
pseudo_7683	pseudo_transcript_0	0.449754	-0.307878	5	5
pseudo_7684	pseudo_transcript_0	0.221904	-0.2875	5	5
pseudo_7685	pseudo_transcript_1	0.201608	0.306411	5	5
pseudo_7686	pseudo_transcript_0	0.867435	0.139419	5	5
pseudo_7687	pseudo_transcript_0	0.906758	0.106074	5	5
pseudo_7688	pseudo_transcript_0	0.620571	0.111438	5	5
pseudo_7689	pseudo_transcript_0	0.276043	0.17855	5	5
pseudo_769	pseudo_transcript_0	0.538268	-0.0545521	5	5
pseudo_7690	pseudo_transcript_0	0.568587	0.0567337	5	5
pseudo_7691	pseudo_transcript_0	0.204505	0.357776	5	5
pseudo_7692	pseudo_transcript_0	0.265216	-0.209786	5	5
pseudo_7693	pseudo_transcript_1	0.142553	-0.118608	5	5
pseudo_7694	pseudo_transcript_0	0.583346	0.101766	5	5
pseudo_7695	pseudo_transcript_0	0.0100303	0.406211	5	5
pseudo_7696	pseudo_transcript_0	0.943064	-0.263216	5	5
pseudo_7697	pseudo_transcript_0	0.643215	0.0104907	5	5
pseudo_7698	pseudo_transcript_0	0.32957	-0.133254	5	5
pseudo_7699	pseudo_transcript_0	0.330786	-0.148064	5	5
pseudo_77	pseudo_transcript_0	0.581946	0.0824201	5	5
pseudo_770	pseudo_transcript_0	0.644386	-0.0334861	5	5
pseudo_7700	pseudo_transcript_0	0.990557	-0.0177044	5	5
pseudo_7701	pseudo_transcript_0	0.101217	-0.237861	5	5
pseudo_7702	pseudo_transcript_0	0.148652	0.238338	5	5
pseudo_7703	pseudo_transcript_0	0.979488	0.0335025	5	5
pseudo_7704	pseudo_transcript_0	0.170294	-0.0542173	5	5
pseudo_7705	pseudo_transcript_0	0.182165	-0.282842	5	5
pseudo_7706	pseudo_transcript_0	0.148193	0.243976	5	5
pseudo_7707	pseudo_transcript_0	0.616544	0.112529	5	5
pseudo_7708	pseudo_transcript_0	0.0104645	-1.08153	5	5
pseudo_7709	pseudo_transcript_0	0.6919	0.0387745	5	5
pseudo_771	pseudo_transcript_0	0.945662	-0.0788209	5	5
pseudo_7710	pseudo_transcript_0	0.056718	0.442542	5	5
pseudo_7711	pseudo_transcript_0	0.378918	0.0651067	5	5
pseudo_7712	pseudo_transcript_0	0.932026	0.0723575	5	5
pseudo_7713	pseudo_transcript_0	0.917115	0.0131863	5	5
pseudo_7714	pseudo_transcript_0	0.379582	0.154103	5	5
pseudo_7715	pseudo_transcript_0	0.532625	0.0587046	5	5
pseudo_7716	pseudo_transcript_0	0.837353	-0.0396473	5	5
pseudo_7717	pseudo_transcript_0	0.299159	0.238233	5	5
pseudo_7718	pseudo_transcript_0	0.30934	0.122483	5	5
pseudo_7719	pseudo_transcript_0	0.78013	0.106489	5	5
pseudo_772	pseudo_transcript_0	0.978186	-0.0396417	5	5
pseudo_7720	pseudo_transcript_0	0.31324	-0.248216	5	5
pseudo_7721	pseudo_transcript_0	0.567204	-0.182431	5	5
pseudo_7722	pseudo_transcript_0	0.349165	0.241898	5	5
pseudo_7723	pseudo_transcript_0	0.800561	0.107388	5	5
pseudo_7724	pseudo_transcript_1	0.374732	-0.270546	5	5
pseudo_7725	pseudo_transcript_0	0.939816	-0.21808	5	5
pseudo_7726	pseudo_transcript_0	0.710657	-0.0473591	5	5
pseudo_7727	pseudo_transcript_0	0.457377	0.00717742	5	5
pseudo_7728	pseudo_transcript_0	0.771375	-0.0145808	5	5
pseudo_7729	pseudo_transcript_0	0.339999	-0.0205303	5	5
pseudo_773	pseudo_transcript_0	0.0985264	-0.257271	5	5
pseudo_7730	pseudo_transcript_0	0.225632	0.252765	5	5
pseudo_7731	pseudo_transcript_0	0.122417	-0.232534	5	5
pseudo_7732	pseudo_transcript_0	0.992185	-0.00642932	5	5
pseudo_7733	pseudo_transcript_1	0.0268842	0.420267	5	5
pseudo_7734	pseudo_transcript_0	0.379582	-0.265747	5	5
pseudo_7735	pseudo_transcript_0	0.971026	0.0518586	5	5
pseudo_7736	pseudo_transcript_0	0.423059	0.22646	5	5
pseudo_7737	pseudo_transcript_0	0.241321	-0.137378	5	5
pseudo_7738	pseudo_transcript_0	0.132189	-0.432175	5	5
pseudo_7739	pseudo_transcript_0	0.038001	0.381196	5	5
pseudo_774	pseudo_transcript_0	0.0894782	-0.220599	5	5
pseudo_7740	pseudo_transcript_0	0.999674	0.0207884	5	5
pseudo_7741	pseudo_transcript_0	0.599416	0.0712218	5	5
pseudo_7742	pseudo_transcript_0	0.46557	0.270929	5	5
pseudo_7743	pseudo_transcript_0	0.963543	-0.107568	5	5
pseudo_7744	pseudo_transcript_0	0.464324	0.128561	5	5
pseudo_7745	pseudo_transcript_0	0.373854	0.200956	5	5
pseudo_7746	pseudo_transcript_0	0.775437	0.0820528	5	5
pseudo_7747	pseudo_transcript_0	0.67691	0.174927	5	5
pseudo_7748	pseudo_transcript_0	0.00978452	0.480084	5	5
pseudo_7749	pseudo_transcript_0	0.132189	0.32832	5	5
pseudo_775	pseudo_transcript_0	0.406251	-0.300271	5	5
pseudo_7750	pseudo_transcript_0	0.788913	0.0770744	5	5
pseudo_7751	pseudo_transcript_0	0.0876454	0.0794984	5	5
pseudo_7752	pseudo_transcript_0	0.583627	0.133068	5	5
pseudo_7753	pseudo_transcript_0	0.145804	-0.212394	5	5
pseudo_7754	pseudo_transcript_0	0.0674979	-0.254703	5	5
pseudo_7755	pseudo_transcript_0	0.803716	-0.0255751	5	5
pseudo_7756	pseudo_transcript_0	0.928458	-0.0360449	5	5
pseudo_7757	pseudo_transcript_0	0.677209	0.0281357	5	5
pseudo_7758	pseudo_transcript_0	0.774812	-0.0397909	5	5
pseudo_7759	pseudo_transcript_0	0.080191	-0.345235	5	5
pseudo_776	pseudo_transcript_0	0.340206	0.111744	5	5
pseudo_7760	pseudo_transcript_0	0.811936	0.0807526	5	5
pseudo_7761	pseudo_transcript_0	0.964518	-0.0357175	5	5
pseudo_7762	pseudo_transcript_0	0.544212	0.192637	5	5
pseudo_7763	pseudo_transcript_0	0.114714	0.231284	5	5
pseudo_7764	pseudo_transcript_0	0.133663	0.381117	5	5
pseudo_7765	pseudo_transcript_0	0.899647	-0.261822	5	5
pseudo_7766	pseudo_transcript_0	0.228931	-0.205461	5	5
pseudo_7767	pseudo_transcript_0	0.760784	0.0129569	5	5
pseudo_7768	pseudo_transcript_0	0.224696	-0.0739268	5	5
pseudo_7769	pseudo_transcript_0	0.769191	0.228327	5	5
pseudo_777	pseudo_transcript_0	0.406943	-0.242194	5	5
pseudo_7770	pseudo_transcript_0	0.397999	-0.0968046	5	5
pseudo_7771	pseudo_transcript_0	0.361699	-0.0844245	5	5
pseudo_7772	pseudo_transcript_0	0.0230395	0.401032	5	5
pseudo_7773	pseudo_transcript_0	0.441236	-0.219352	5	5
pseudo_7774	pseudo_transcript_0	0.825257	0.0341741	5	5
pseudo_7775	pseudo_transcript_0	0.63156	0.0738673	5	5
pseudo_7776	pseudo_transcript_0	0.496816	0.175078	5	5
pseudo_7777	pseudo_transcript_0	0.367312	-0.20656	5	5
pseudo_7778	pseudo_transcript_0	0.11794	0.377654	5	5
pseudo_7779	pseudo_transcript_0	0.66768	0.11739	5	5
pseudo_778	pseudo_transcript_0	0.528879	0.0916987	5	5
pseudo_7780	pseudo_transcript_0	0.191427	-0.202593	5	5
pseudo_7781	pseudo_transcript_0	0.37914	0.200808	5	5
pseudo_7782	pseudo_transcript_0	0.607953	-0.0557871	5	5
pseudo_7783	pseudo_transcript_0	0.470324	-0.150297	5	5
pseudo_7784	pseudo_transcript_0	0.771063	0.180796	5	5
pseudo_7785	pseudo_transcript_1	0.116984	-0.271641	5	5
pseudo_7786	pseudo_transcript_0	0.768879	-0.0491865	5	5
pseudo_7787	pseudo_transcript_0	0.352537	0.113295	5	5
pseudo_7788	pseudo_transcript_0	0.456883	-0.110294	5	5
pseudo_7789	pseudo_transcript_0	0.744362	-0.0227057	5	5
pseudo_779	pseudo_transcript_0	0.68679	0.0566549	5	5
pseudo_7790	pseudo_transcript_0	0.377373	0.0878488	5	5
pseudo_7791	pseudo_transcript_0	0.9707	-0.0282878	5	5
pseudo_7792	pseudo_transcript_0	0.00789787	0.546705	5	5
pseudo_7793	pseudo_transcript_0	0.859093	-0.0142813	5	5
pseudo_7794	pseudo_transcript_0	0.627502	-0.026264	5	5
pseudo_7795	pseudo_transcript_0	0.556472	0.0962644	5	5
pseudo_7796	pseudo_transcript_0	0.428275	0.137668	5	5
pseudo_7797	pseudo_transcript_0	0.65909	0.0682951	5	5
pseudo_7798	pseudo_transcript_0	0.0662225	0.368915	5	5
pseudo_7799	pseudo_transcript_0	0.485768	0.118719	5	5
pseudo_78	pseudo_transcript_0	0.130312	0.374138	5	5
pseudo_780	pseudo_transcript_0	0.267851	0.204884	5	5
pseudo_7800	pseudo_transcript_0	0.626923	-0.0738914	5	5
pseudo_7801	pseudo_transcript_0	0.889964	0.133811	5	5
pseudo_7802	pseudo_transcript_0	0.814786	-0.0677777	5	5
pseudo_7803	pseudo_transcript_0	0.543942	0.0305278	5	5
pseudo_7804	pseudo_transcript_0	0.358273	0.152667	5	5
pseudo_7805	pseudo_transcript_0	0.591779	-0.0790465	5	5
pseudo_7806	pseudo_transcript_0	0.987952	0.18099	5	5
pseudo_7807	pseudo_transcript_0	0.242142	0.200615	5	5
pseudo_7808	pseudo_transcript_1	0.149803	0.369471	5	5
pseudo_7809	pseudo_transcript_0	0.823033	0.0129282	5	5
pseudo_781	pseudo_transcript_0	0.90094	-0.478151	5	5
pseudo_7810	pseudo_transcript_0	0.193237	-0.105985	5	5
pseudo_7811	pseudo_transcript_1	0.179637	0.347214	5	5
pseudo_7812	pseudo_transcript_0	0.0834865	-0.487472	5	5
pseudo_7813	pseudo_transcript_0	0.801507	-0.260251	5	5
pseudo_7814	pseudo_transcript_0	0.115844	0.256899	5	5
pseudo_7815	pseudo_transcript_0	0.707619	0.0364243	5	5
pseudo_7816	pseudo_transcript_0	0.726831	0.0285069	5	5
pseudo_7817	pseudo_transcript_0	0.149111	0.403911	5	5
pseudo_7818	pseudo_transcript_0	0.970375	0.00808488	5	5
pseudo_7819	pseudo_transcript_0	0.989255	0.0245008	5	5
pseudo_782	pseudo_transcript_0	0.281294	-0.144039	5	5
pseudo_7820	pseudo_transcript_0	0.242306	0.0874208	5	5
pseudo_7821	pseudo_transcript_0	0.963868	0.00771058	5	5
pseudo_7822	pseudo_transcript_0	0.703375	-0.0708937	5	5
pseudo_7823	pseudo_transcript_0	0.213677	-0.24042	5	5
pseudo_7824	pseudo_transcript_0	0.666196	0.0818569	5	5
pseudo_7825	pseudo_transcript_0	0.584187	0.169515	5	5
pseudo_7826	pseudo_transcript_0	0.0372134	-0.379816	5	5
pseudo_7827	pseudo_transcript_0	0.676612	0.061661	5	5
pseudo_7828	pseudo_transcript_0	0.392553	-0.220649	5	5
pseudo_7829	pseudo_transcript_0	0.400967	0.107899	5	5
pseudo_783	pseudo_transcript_0	0.174271	0.268696	5	5
pseudo_7830	pseudo_transcript_0	0.780444	-0.181292	5	5
pseudo_7831	pseudo_transcript_0	0.522755	0.135327	5	5
pseudo_7832	pseudo_transcript_0	0.581667	0.176113	5	5
pseudo_7833	pseudo_transcript_0	0.817955	0.0678751	5	5
pseudo_7834	pseudo_transcript_0	0.138053	0.313188	5	5
pseudo_7835	pseudo_transcript_1	0.697327	0.0594068	5	5
pseudo_7836	pseudo_transcript_0	0.637085	0.0953934	5	5
pseudo_7837	pseudo_transcript_0	0.70398	-0.00974159	5	5
pseudo_7838	pseudo_transcript_0	0.690095	-0.1016	5	5
pseudo_7839	pseudo_transcript_0	0.820811	-0.0331393	5	5
pseudo_784	pseudo_transcript_0	0.907405	-0.0581915	5	5
pseudo_7840	pseudo_transcript_0	0.74066	-0.000416974	5	5
pseudo_7841	pseudo_transcript_1	0.042486	0.349189	5	5
pseudo_7842	pseudo_transcript_0	0.409488	-0.0832298	5	5
pseudo_7843	pseudo_transcript_0	0.314024	-0.147999	5	5
pseudo_7844	pseudo_transcript_0	0.466819	-0.391922	5	5
pseudo_7845	pseudo_transcript_0	0.782324	-0.0808914	5	5
pseudo_7846	pseudo_transcript_0	0.0318194	0.533045	5	5
pseudo_7847	pseudo_transcript_0	0.74251	-0.0234046	5	5
pseudo_7848	pseudo_transcript_0	0.262078	0.183307	5	5
pseudo_7849	pseudo_transcript_0	0.233704	0.0964823	5	5
pseudo_785	pseudo_transcript_0	0.985999	-0.00825136	5	5
pseudo_7850	pseudo_transcript_0	0.507736	-0.0526874	5	5
pseudo_7851	pseudo_transcript_0	0.419054	0.210253	5	5
pseudo_7852	pseudo_transcript_0	0.582786	0.150877	5	5
pseudo_7853	pseudo_transcript_0	0.919706	0.0426644	5	5
pseudo_7854	pseudo_transcript_0	0.74498	0.0398679	5	5
pseudo_7855	pseudo_transcript_0	0.49089	0.140243	5	5
pseudo_7856	pseudo_transcript_0	0.618844	0.163	5	5
pseudo_7857	pseudo_transcript_0	0.940466	-0.0922122	5	5
pseudo_7858	pseudo_transcript_0	0.297453	2.03043e-05	5	5
pseudo_7859	pseudo_transcript_0	0.633884	-0.081619	5	5
pseudo_786	pseudo_transcript_0	0.169279	0.192083	5	5
pseudo_7860	pseudo_transcript_0	0.557568	-0.138461	5	5
pseudo_7861	pseudo_transcript_0	0.172981	-0.258913	5	5
pseudo_7862	pseudo_transcript_0	0.95964	-0.103496	5	5
pseudo_7863	pseudo_transcript_0	0.118228	-0.29826	5	5
pseudo_7864	pseudo_transcript_0	0.683491	-0.0402531	5	5
pseudo_7865	pseudo_transcript_0	0.0922852	0.382072	5	5
pseudo_7866	pseudo_transcript_0	0.348955	0.353456	5	5
pseudo_7867	pseudo_transcript_0	0.0689179	0.225092	5	5
pseudo_7868	pseudo_transcript_0	0.16353	0.180241	5	5
pseudo_7869	pseudo_transcript_0	0.989255	-0.0483485	5	5
pseudo_787	pseudo_transcript_0	0.723158	0.0492102	5	5
pseudo_7870	pseudo_transcript_0	0.058002	-0.30057	5	5
pseudo_7871	pseudo_transcript_0	0.199312	-0.217559	5	5
pseudo_7872	pseudo_transcript_0	0.109915	0.35912	5	5
pseudo_7873	pseudo_transcript_0	0.291812	0.172354	5	5
pseudo_7874	pseudo_transcript_0	0.970375	-0.0334628	5	5
pseudo_7875	pseudo_transcript_0	0.85717	0.0944688	5	5
pseudo_7876	pseudo_transcript_0	0.265741	0.199936	5	5
pseudo_7877	pseudo_transcript_1	0.159497	-0.188003	5	5
pseudo_7878	pseudo_transcript_0	0.0382666	-0.340596	5	5
pseudo_7879	pseudo_transcript_0	0.581946	-0.102349	5	5
pseudo_788	pseudo_transcript_0	0.139468	0.259262	5	5
pseudo_7880	pseudo_transcript_0	0.580548	-0.123207	5	5
pseudo_7881	pseudo_transcript_0	0.359127	-0.153192	5	5
pseudo_7882	pseudo_transcript_0	0.346441	-0.0321338	5	5
pseudo_7883	pseudo_transcript_0	0.557568	-0.451805	5	5
pseudo_7884	pseudo_transcript_0	0.396633	0.13788	5	5
pseudo_7885	pseudo_transcript_0	0.0988597	0.412053	5	5
pseudo_7886	pseudo_transcript_0	0.409024	0.144444	5	5
pseudo_7887	pseudo_transcript_0	0.839904	-0.0856035	5	5
pseudo_7888	pseudo_transcript_0	0.486023	0.113465	5	5
pseudo_7889	pseudo_transcript_0	0.00936449	-0.389491	5	5
pseudo_789	pseudo_transcript_1	0.43281	-0.0945752	5	5
pseudo_7890	pseudo_transcript_0	0.415305	-0.127183	5	5
pseudo_7891	pseudo_transcript_0	0.488325	-0.10965	5	5
pseudo_7892	pseudo_transcript_0	0.250287	-0.0726692	5	5
pseudo_7893	pseudo_transcript_0	0.862299	-0.0168961	5	5
pseudo_7894	pseudo_transcript_0	0.794259	0.117672	5	5
pseudo_7895	pseudo_transcript_0	0.319548	0.269135	5	5
pseudo_7896	pseudo_transcript_0	0.998372	0.0166537	5	5
pseudo_7897	pseudo_transcript_0	0.957363	0.11598	5	5
pseudo_7898	pseudo_transcript_0	0.104053	0.253171	5	5
pseudo_7899	pseudo_transcript_0	0.436891	0.229212	5	5
pseudo_79	pseudo_transcript_0	0.903525	-0.0236749	5	5
pseudo_790	pseudo_transcript_0	0.101814	-1.165	5	5
pseudo_7900	pseudo_transcript_0	0.693406	-0.174276	5	5
pseudo_7901	pseudo_transcript_0	0.187026	0.256853	5	5
pseudo_7902	pseudo_transcript_0	0.266443	0.0448627	5	5
pseudo_7903	pseudo_transcript_0	0.193377	0.407148	5	5
pseudo_7904	pseudo_transcript_0	0.552916	0.151696	5	5
pseudo_7905	pseudo_transcript_0	0.728363	0.1999	5	5
pseudo_7906	pseudo_transcript_0	0.187572	-0.401531	5	5
pseudo_7907	pseudo_transcript_0	0.175829	-0.0996717	5	5
pseudo_7908	pseudo_transcript_0	0.204942	-0.436949	5	5
pseudo_7909	pseudo_transcript_0	0.332819	-0.170861	5	5
pseudo_791	pseudo_transcript_0	0.563891	-0.136397	5	5
pseudo_7910	pseudo_transcript_0	0.397088	-0.0781521	5	5
pseudo_7911	pseudo_transcript_0	0.446092	-0.311062	5	5
pseudo_7912	pseudo_transcript_0	0.784205	0.0421636	5	5
pseudo_7913	pseudo_transcript_0	0.0110178	0.476578	5	5
pseudo_7914	pseudo_transcript_0	0.964518	-0.0735168	5	5
pseudo_7915	pseudo_transcript_0	0.0720895	-0.270521	5	5
pseudo_7916	pseudo_transcript_1	0.323533	-0.131628	5	5
pseudo_7917	pseudo_transcript_0	0.864224	-0.0539537	5	5
pseudo_7918	pseudo_transcript_0	0.299349	-0.138412	5	5
pseudo_7919	pseudo_transcript_0	0.901586	-0.0749075	5	5
pseudo_792	pseudo_transcript_0	0.572469	0.0576946	5	5
pseudo_7920	pseudo_transcript_0	0.647023	0.0374999	5	5
pseudo_7921	pseudo_transcript_0	0.129484	-0.424546	5	5
pseudo_7922	pseudo_transcript_0	0.148881	-0.322452	5	5
pseudo_7923	pseudo_transcript_0	0.299539	0.0693143	5	5
pseudo_7924	pseudo_transcript_0	0.530215	-0.0712266	5	5
pseudo_7925	pseudo_transcript_0	0.460843	0.0163357	5	5
pseudo_7926	pseudo_transcript_0	0.29406	-0.19728	5	5
pseudo_7927	pseudo_transcript_0	0.0390343	-0.703474	5	5
pseudo_7928	pseudo_transcript_0	0.438577	-0.173159	5	5
pseudo_7929	pseudo_transcript_0	0.168395	-0.183974	5	5
pseudo_793	pseudo_transcript_0	0.189217	0.247935	5	5
pseudo_7930	pseudo_transcript_0	0.72224	-0.143034	5	5
pseudo_7931	pseudo_transcript_0	0.919706	0.171291	5	5
pseudo_7932	pseudo_transcript_0	0.166511	0.447912	5	5
pseudo_7933	pseudo_transcript_0	0.359555	-0.156925	5	5
pseudo_7934	pseudo_transcript_0	0.842458	-0.0271816	5	5
pseudo_7935	pseudo_transcript_0	0.789542	-0.115419	5	5
pseudo_7936	pseudo_transcript_0	0.907082	-0.0233052	5	5
pseudo_7937	pseudo_transcript_0	0.510617	-0.180967	5	5
pseudo_7938	pseudo_transcript_0	0.940466	0.0267195	5	5
pseudo_7939	pseudo_transcript_0	0.735118	0.0670423	5	5
pseudo_794	pseudo_transcript_0	0.417881	-0.0969322	5	5
pseudo_7940	pseudo_transcript_0	0.443417	-0.156068	5	5
pseudo_7941	pseudo_transcript_0	0.312458	0.178345	5	5
pseudo_7942	pseudo_transcript_0	0.896418	-0.0632882	5	5
pseudo_7943	pseudo_transcript_0	0.343938	-0.0356453	5	5
pseudo_7944	pseudo_transcript_0	0.661159	0.216488	5	5
pseudo_7945	pseudo_transcript_0	0.660864	0.0224085	5	5
pseudo_7946	pseudo_transcript_0	0.580269	0.138239	5	5
pseudo_7947	pseudo_transcript_0	0.0309836	-0.567581	5	5
pseudo_7948	pseudo_transcript_0	0.0163719	-0.324838	5	5
pseudo_7949	pseudo_transcript_0	0.589806	0.14745	5	5
pseudo_795	pseudo_transcript_0	0.11322	0.171541	5	5
pseudo_7950	pseudo_transcript_0	0.364715	-0.0445117	5	5
pseudo_7951	pseudo_transcript_0	0.815103	0.0358376	5	5
pseudo_7952	pseudo_transcript_0	0.891899	-0.0384663	5	5
pseudo_7953	pseudo_transcript_0	0.558665	0.119492	5	5
pseudo_7954	pseudo_transcript_0	0.29859	0.292567	5	5
pseudo_7955	pseudo_transcript_0	0.362774	-0.224021	5	5
pseudo_7956	pseudo_transcript_0	0.29859	0.0822121	5	5
pseudo_7957	pseudo_transcript_0	0.954762	-0.0403047	5	5
pseudo_7958	pseudo_transcript_0	0.754884	0.0927366	5	5
pseudo_7959	pseudo_transcript_0	0.540156	-0.0497507	5	5
pseudo_796	pseudo_transcript_0	0.594602	-0.026283	5	5
pseudo_7960	pseudo_transcript_0	0.0723484	0.42854	5	5
pseudo_7961	pseudo_transcript_1	0.0455712	-0.294783	5	5
pseudo_7962	pseudo_transcript_0	0.697327	-0.110338	5	5
pseudo_7963	pseudo_transcript_0	0.474349	0.19693	5	5
pseudo_7964	pseudo_transcript_0	0.690998	0.150501	5	5
pseudo_7965	pseudo_transcript_0	0.400052	-0.110386	5	5
pseudo_7966	pseudo_transcript_0	0.799615	0.149603	5	5
pseudo_7967	pseudo_transcript_0	0.367745	-0.108714	5	5
pseudo_7968	pseudo_transcript_0	0.187299	0.18692	5	5
pseudo_7969	pseudo_transcript_0	0.0941153	-0.191054	5	5
pseudo_797	pseudo_transcript_0	0.8278	-0.00732024	5	5
pseudo_7970	pseudo_transcript_0	0.205964	0.276368	5	5
pseudo_7971	pseudo_transcript_0	0.362559	-0.196774	5	5
pseudo_7972	pseudo_transcript_0	0.295753	-0.085663	5	5
pseudo_7973	pseudo_transcript_0	0.362344	0.336296	5	5
pseudo_7974	pseudo_transcript_0	0.572469	-0.127347	5	5
pseudo_7975	pseudo_transcript_0	0.158772	0.246946	5	5
pseudo_7976	pseudo_transcript_0	0.251466	0.190592	5	5
pseudo_7977	pseudo_transcript_0	0.653192	0.225288	5	5
pseudo_7978	pseudo_transcript_0	0.161443	0.191672	5	5
pseudo_7979	pseudo_transcript_0	0.215788	0.306183	5	5
pseudo_798	pseudo_transcript_0	0.763272	-0.111563	5	5
pseudo_7980	pseudo_transcript_0	0.169406	0.230042	5	5
pseudo_7981	pseudo_transcript_0	0.649076	0.0363536	5	5
pseudo_7982	pseudo_transcript_0	0.886095	0.0384982	5	5
pseudo_7983	pseudo_transcript_0	0.272104	-0.102724	5	5
pseudo_7984	pseudo_transcript_0	0.337732	0.216812	5	5
pseudo_7985	pseudo_transcript_0	0.153296	-0.663606	5	5
pseudo_7986	pseudo_transcript_0	0.593755	-0.102624	5	5
pseudo_7987	pseudo_transcript_0	0.427324	-0.356494	5	5
pseudo_7988	pseudo_transcript_0	0.707923	-0.0571684	5	5
pseudo_7989	pseudo_transcript_0	0.591497	0.0763599	5	5
pseudo_799	pseudo_transcript_0	0.154238	-0.261053	5	5
pseudo_7990	pseudo_transcript_0	0.291812	0.371904	5	5
pseudo_7991	pseudo_transcript_0	0.548828	0.198553	5	5
pseudo_7992	pseudo_transcript_0	0.236439	0.161721	5	5
pseudo_7993	pseudo_transcript_0	0.912582	0.0585622	5	5
pseudo_7994	pseudo_transcript_0	0.747143	0.0647716	5	5
pseudo_7995	pseudo_transcript_0	0.607668	-0.151598	5	5
pseudo_7996	pseudo_transcript_0	0.428037	0.14046	5	5
pseudo_7997	pseudo_transcript_0	0.538807	0.151495	5	5
pseudo_7998	pseudo_transcript_0	0.888351	-0.0690311	5	5
pseudo_7999	pseudo_transcript_0	0.40602	-0.126766	5	5
pseudo_8	pseudo_transcript_0	0.771688	-0.00717744	5	5
pseudo_80	pseudo_transcript_0	0.534771	0.0685485	5	5
pseudo_800	pseudo_transcript_0	0.329367	0.229979	5	5
pseudo_8000	pseudo_transcript_0	0.0830505	0.394022	5	5
pseudo_8001	pseudo_transcript_0	0.26697	-0.206038	5	5
pseudo_8002	pseudo_transcript_0	0.257591	-0.11957	5	5
pseudo_8003	pseudo_transcript_0	0.529948	0.120629	5	5
pseudo_8004	pseudo_transcript_0	0.948912	-0.100483	5	5
pseudo_8005	pseudo_transcript_0	0.1827	0.386723	5	5
pseudo_8006	pseudo_transcript_0	0.761094	-0.328956	5	5
pseudo_8007	pseudo_transcript_0	0.989906	-0.125917	5	5
pseudo_8008	pseudo_transcript_0	0.758919	-0.0331696	5	5
pseudo_8009	pseudo_transcript_0	0.713699	0.00480755	5	5
pseudo_801	pseudo_transcript_0	0.648489	0.100202	5	5
pseudo_8010	pseudo_transcript_0	0.479152	0.0778659	5	5
pseudo_8011	pseudo_transcript_0	0.272638	-0.204744	5	5
pseudo_8012	pseudo_transcript_0	0.757366	0.164275	5	5
pseudo_8013	pseudo_transcript_0	0.313632	0.33823	5	5
pseudo_8014	pseudo_transcript_0	0.836715	0.189388	5	5
pseudo_8015	pseudo_transcript_0	0.943064	-0.0803846	5	5
pseudo_8016	pseudo_transcript_0	0.478392	-0.066568	5	5
pseudo_8017	pseudo_transcript_0	0.104663	0.360844	5	5
pseudo_8018	pseudo_transcript_0	0.753024	0.0429455	5	5
pseudo_8019	pseudo_transcript_0	0.248609	-0.622918	5	5
pseudo_802	pseudo_transcript_0	0.312849	0.266081	5	5
pseudo_8020	pseudo_transcript_0	0.369702	0.239763	5	5
pseudo_8021	pseudo_transcript_0	0.582506	0.0861111	5	5
pseudo_8022	pseudo_transcript_0	0.618269	0.137674	5	5
pseudo_8023	pseudo_transcript_0	0.441236	-0.163991	5	5
pseudo_8024	pseudo_transcript_0	0.633884	0.104589	5	5
pseudo_8025	pseudo_transcript_0	0.236116	-0.190395	5	5
pseudo_8026	pseudo_transcript_0	0.670355	0.0881309	5	5
pseudo_8027	pseudo_transcript_0	0.574136	0.136342	5	5
pseudo_8028	pseudo_transcript_1	0.477126	-0.0923763	5	5
pseudo_8029	pseudo_transcript_0	0.482963	-0.12533	5	5
pseudo_803	pseudo_transcript_0	0.710657	-0.110878	5	5
pseudo_8030	pseudo_transcript_1	0.382244	-0.0801326	5	5
pseudo_8031	pseudo_transcript_0	0.209202	0.359055	5	5
pseudo_8032	pseudo_transcript_0	0.721018	0.203435	5	5
pseudo_8033	pseudo_transcript_0	0.299729	0.213173	5	5
pseudo_8034	pseudo_transcript_0	0.792057	0.0361226	5	5
pseudo_8035	pseudo_transcript_0	0.0639066	0.317371	5	5
pseudo_8036	pseudo_transcript_0	0.805611	-0.182725	5	5
pseudo_8037	pseudo_transcript_0	0.541236	0.233189	5	5
pseudo_8038	pseudo_transcript_1	0.339999	-0.170323	5	5
pseudo_8039	pseudo_transcript_0	0.671545	0.122456	5	5
pseudo_804	pseudo_transcript_0	0.637377	-0.0660096	5	5
pseudo_8040	pseudo_transcript_0	0.626055	-0.0526165	5	5
pseudo_8041	pseudo_transcript_0	0.0364764	0.491631	5	5
pseudo_8042	pseudo_transcript_0	0.471329	0.131892	5	5
pseudo_8043	pseudo_transcript_0	0.417177	0.143445	5	5
pseudo_8044	pseudo_transcript_0	0.312067	-0.182642	5	5
pseudo_8045	pseudo_transcript_0	0.681694	0.132123	5	5
pseudo_8046	pseudo_transcript_0	0.0789306	0.429039	5	5
pseudo_8047	pseudo_transcript_0	0.332208	-0.268842	5	5
pseudo_8048	pseudo_transcript_0	0.372978	0.156151	5	5
pseudo_8049	pseudo_transcript_0	0.586432	-0.301353	5	5
pseudo_805	pseudo_transcript_0	0.856529	-0.0780344	5	5
pseudo_8050	pseudo_transcript_0	0.385364	0.14678	5	5
pseudo_8051	pseudo_transcript_0	0.509045	0.136819	5	5
pseudo_8052	pseudo_transcript_0	0.431614	-0.0889916	5	5
pseudo_8053	pseudo_transcript_0	0.191705	0.309649	5	5
pseudo_8054	pseudo_transcript_0	0.0728683	-0.250274	5	5
pseudo_8055	pseudo_transcript_0	0.800876	-0.176451	5	5
pseudo_8056	pseudo_transcript_0	0.911611	0.0634558	5	5
pseudo_8057	pseudo_transcript_0	0.792371	-0.0831725	5	5
pseudo_8058	pseudo_transcript_0	0.197177	0.170508	5	5
pseudo_8059	pseudo_transcript_0	0.314024	0.32832	5	5
pseudo_806	pseudo_transcript_0	0.047915	0.478258	5	5
pseudo_8060	pseudo_transcript_0	0.389848	0.136499	5	5
pseudo_8061	pseudo_transcript_0	0.81637	0.0383415	5	5
pseudo_8062	pseudo_transcript_0	0.929431	-0.270669	5	5
pseudo_8063	pseudo_transcript_0	0.115372	0.256022	5	5
pseudo_8064	pseudo_transcript_0	0.337732	-0.214722	5	5
pseudo_8065	pseudo_transcript_0	0.258449	0.194849	5	5
pseudo_8066	pseudo_transcript_0	0.473845	-0.0714472	5	5
pseudo_8067	pseudo_transcript_0	0.78546	0.0573911	5	5
pseudo_8068	pseudo_transcript_0	0.267322	0.310066	5	5
pseudo_8069	pseudo_transcript_0	0.0333793	-0.533174	5	5
pseudo_807	pseudo_transcript_0	0.967772	0.0368645	5	5
pseudo_8070	pseudo_transcript_0	0.507998	-0.111127	5	5
pseudo_8071	pseudo_transcript_0	0.568587	0.210706	5	5
pseudo_8072	pseudo_transcript_0	0.364499	-0.162113	5	5
pseudo_8073	pseudo_transcript_0	0.801191	-0.132921	5	5
pseudo_8074	pseudo_transcript_0	0.945662	0.199148	5	5
pseudo_8075	pseudo_transcript_0	0.517988	-0.109481	5	5
pseudo_8076	pseudo_transcript_0	0.915172	0.0685291	5	5
pseudo_8077	pseudo_transcript_0	0.505125	0.169257	5	5
pseudo_8078	pseudo_transcript_0	0.59545	0.206938	5	5
pseudo_8079	pseudo_transcript_0	0.238383	-0.0940919	5	5
pseudo_808	pseudo_transcript_0	0.152827	0.217897	5	5
pseudo_8080	pseudo_transcript_0	0.660272	0.0620281	5	5
pseudo_8081	pseudo_transcript_0	0.501221	0.0940872	5	5
pseudo_8082	pseudo_transcript_0	0.240339	0.333528	5	5
pseudo_8083	pseudo_transcript_0	0.764828	0.0920367	5	5
pseudo_8084	pseudo_transcript_0	0.943713	-0.0327296	5	5
pseudo_8085	pseudo_transcript_0	0.195622	-0.189836	5	5
pseudo_8086	pseudo_transcript_0	0.373635	-0.14086	5	5
pseudo_8087	pseudo_transcript_0	0.321935	-0.0598959	5	5
pseudo_8088	pseudo_transcript_0	0.0820404	-0.371893	5	5
pseudo_8089	pseudo_transcript_0	0.982418	0.184015	5	5
pseudo_809	pseudo_transcript_0	0.938518	0.0999512	5	5
pseudo_8090	pseudo_transcript_1	0.553463	0.00774673	5	5
pseudo_8091	pseudo_transcript_0	0.210389	-0.115911	5	5
pseudo_8092	pseudo_transcript_0	0.528879	0.140417	5	5
pseudo_8093	pseudo_transcript_0	0.678105	-0.157228	5	5
pseudo_8094	pseudo_transcript_0	0.20204	-0.405167	5	5
pseudo_8095	pseudo_transcript_0	0.060307	0.377923	5	5
pseudo_8096	pseudo_transcript_0	0.924891	-0.0120371	5	5
pseudo_8097	pseudo_transcript_0	0.796778	0.0650223	5	5
pseudo_8098	pseudo_transcript_0	0.0209153	-0.634264	5	5
pseudo_8099	pseudo_transcript_0	0.201032	0.381519	5	5
pseudo_81	pseudo_transcript_0	0.997069	0.00458122	5	5
pseudo_810	pseudo_transcript_0	0.054528	0.291224	5	5
pseudo_8100	pseudo_transcript_0	0.626345	-0.0711527	5	5
pseudo_8101	pseudo_transcript_0	0.606812	0.0381463	5	5
pseudo_8102	pseudo_transcript_0	0.607953	0.030869	5	5
pseudo_8103	pseudo_transcript_0	0.666789	0.104384	5	5
pseudo_8104	pseudo_transcript_0	0.306822	-0.28262	5	5
pseudo_8105	pseudo_transcript_0	0.280566	0.208762	5	5
pseudo_8106	pseudo_transcript_0	0.210092	-0.220343	5	5
pseudo_8107	pseudo_transcript_0	0.416943	-0.122739	5	5
pseudo_8108	pseudo_transcript_0	0.744671	-0.0384623	5	5
pseudo_8109	pseudo_transcript_0	0.560863	0.150987	5	5
pseudo_811	pseudo_transcript_0	0.111008	0.403412	5	5
pseudo_8110	pseudo_transcript_0	0.206257	0.106824	5	5
pseudo_8111	pseudo_transcript_0	0.279113	-0.141054	5	5
pseudo_8112	pseudo_transcript_0	0.757366	0.0618859	5	5
pseudo_8113	pseudo_transcript_0	0.104925	0.26928	5	5
pseudo_8114	pseudo_transcript_0	0.354442	0.342128	5	5
pseudo_8115	pseudo_transcript_0	0.951186	-0.0544321	5	5
pseudo_8116	pseudo_transcript_0	0.0870412	-0.471498	5	5
pseudo_8117	pseudo_transcript_0	0.599416	-0.106413	5	5
pseudo_8118	pseudo_transcript_0	0.985999	0.0623252	5	5
pseudo_8119	pseudo_transcript_0	0.350637	0.231863	5	5
pseudo_812	pseudo_transcript_0	0.0722836	0.38807	5	5
pseudo_8120	pseudo_transcript_0	0.315793	-0.136244	5	5
pseudo_8121	pseudo_transcript_0	0.426374	0.0396872	5	5
pseudo_8122	pseudo_transcript_0	0.44366	-0.119724	5	5
pseudo_8123	pseudo_transcript_0	0.856529	-0.087832	5	5
pseudo_8124	pseudo_transcript_0	0.462582	0.0740968	5	5
pseudo_8125	pseudo_transcript_0	0.45491	0.0762942	5	5
pseudo_8126	pseudo_transcript_0	0.308563	0.233119	5	5
pseudo_8127	pseudo_transcript_0	0.57692	0.0367533	5	5
pseudo_8128	pseudo_transcript_0	0.139031	0.396035	5	5
pseudo_8129	pseudo_transcript_0	0.791742	-0.113635	5	5
pseudo_813	pseudo_transcript_0	0.310896	-0.0616334	5	5
pseudo_8130	pseudo_transcript_0	0.369049	-0.0755804	5	5
pseudo_8131	pseudo_transcript_0	0.245609	-0.253077	5	5
pseudo_8132	pseudo_transcript_0	0.873861	0.0655294	5	5
pseudo_8133	pseudo_transcript_0	0.765451	-0.0348204	5	5
pseudo_8134	pseudo_transcript_0	0.349375	0.146291	5	5
pseudo_8135	pseudo_transcript_0	0.362559	-0.0737852	5	5
pseudo_8136	pseudo_transcript_0	0.613961	0.103465	5	5
pseudo_8137	pseudo_transcript_0	0.282389	0.183379	5	5
pseudo_8138	pseudo_transcript_0	0.820493	-0.00109217	5	5
pseudo_8139	pseudo_transcript_0	0.710657	0.0152917	5	5
pseudo_814	pseudo_transcript_0	0.221441	-0.178847	5	5
pseudo_8140	pseudo_transcript_0	0.518252	0.12461	5	5
pseudo_8141	pseudo_transcript_1	0.778733	0.0341774	3	3
pseudo_8142	pseudo_transcript_0	0.840223	-0.0180571	5	5
pseudo_8143	pseudo_transcript_0	0.799299	0.0631133	5	5
pseudo_8144	pseudo_transcript_0	0.581946	0.0852415	5	5
pseudo_8145	pseudo_transcript_0	0.284037	0.287005	5	5
pseudo_8146	pseudo_transcript_0	0.698535	-0.0169233	5	5
pseudo_8147	pseudo_transcript_0	0.607382	-0.0827359	5	5
pseudo_8148	pseudo_transcript_0	0.00875933	-0.444157	5	5
pseudo_8149	pseudo_transcript_0	0.699744	0.0609322	5	5
pseudo_815	pseudo_transcript_0	0.21822	0.0939429	5	5
pseudo_8150	pseudo_transcript_0	0.996744	-0.0292959	5	5
pseudo_8151	pseudo_transcript_0	0.137512	-0.236837	5	5
pseudo_8152	pseudo_transcript_0	0.0245056	-0.289697	5	5
pseudo_8153	pseudo_transcript_0	0.831618	0.0672281	5	5
pseudo_8154	pseudo_transcript_0	0.126215	0.29687	5	5
pseudo_8155	pseudo_transcript_0	0.970375	-0.234634	5	5
pseudo_8156	pseudo_transcript_0	0.571913	0.187293	5	5
pseudo_8157	pseudo_transcript_0	0.537999	-0.0949701	5	5
pseudo_8158	pseudo_transcript_0	0.743745	-0.124667	5	5
pseudo_8159	pseudo_transcript_0	0.480928	0.175478	5	5
pseudo_816	pseudo_transcript_0	0.911287	-0.0331444	5	5
pseudo_8160	pseudo_transcript_0	0.487045	0.411239	5	5
pseudo_8161	pseudo_transcript_0	0.673033	-0.264488	5	5
pseudo_8162	pseudo_transcript_0	0.41274	0.283896	5	5
pseudo_8163	pseudo_transcript_0	0.0432825	0.435907	5	5
pseudo_8164	pseudo_transcript_0	0.948262	-0.0550239	5	5
pseudo_8165	pseudo_transcript_0	0.080191	0.316376	5	5
pseudo_8166	pseudo_transcript_0	0.526212	0.120892	5	5
pseudo_8167	pseudo_transcript_0	0.985348	0.0124475	5	5
pseudo_8168	pseudo_transcript_0	0.911935	-0.0204889	5	5
pseudo_8169	pseudo_transcript_0	0.769815	-0.0928692	5	5
pseudo_817	pseudo_transcript_0	0.127944	0.33065	5	5
pseudo_8170	pseudo_transcript_1	0.359127	0.226416	5	5
pseudo_8171	pseudo_transcript_0	0.611383	0.170013	5	5
pseudo_8172	pseudo_transcript_0	0.303166	0.233149	5	5
pseudo_8173	pseudo_transcript_0	0.968422	-0.0911451	5	5
pseudo_8174	pseudo_transcript_0	0.2283	-0.219508	5	5
pseudo_8175	pseudo_transcript_0	0.355291	-0.169566	5	5
pseudo_8176	pseudo_transcript_0	0.499924	0.101126	5	5
pseudo_8177	pseudo_transcript_1	0.247606	-0.373355	5	5
pseudo_8178	pseudo_transcript_0	0.530483	-0.0912289	5	5
pseudo_8179	pseudo_transcript_0	0.416007	0.210896	5	5
pseudo_818	pseudo_transcript_0	0.0571967	-0.332578	5	5
pseudo_8180	pseudo_transcript_0	0.500442	0.19747	5	5
pseudo_8181	pseudo_transcript_0	0.713699	-0.0979929	5	5
pseudo_8182	pseudo_transcript_0	0.511929	-0.165054	5	5
pseudo_8183	pseudo_transcript_0	0.282572	0.28658	5	5
pseudo_8184	pseudo_transcript_0	0.682292	0.114834	5	5
pseudo_8185	pseudo_transcript_0	0.603678	-0.246964	5	5
pseudo_8186	pseudo_transcript_0	0.589806	-0.0764058	5	5
pseudo_8187	pseudo_transcript_0	0.676612	-0.068295	5	5
pseudo_8188	pseudo_transcript_0	0.622301	-0.0421832	5	5
pseudo_8189	pseudo_transcript_0	0.242964	-0.164639	5	5
pseudo_819	pseudo_transcript_0	0.416709	0.132246	5	5
pseudo_8190	pseudo_transcript_0	0.900294	-0.075319	5	5
pseudo_8191	pseudo_transcript_0	0.603393	0.0608552	5	5
pseudo_8192	pseudo_transcript_0	0.23936	-0.205272	5	5
pseudo_8193	pseudo_transcript_0	0.212477	0.0861111	5	5
pseudo_8194	pseudo_transcript_0	0.424952	0.180007	5	5
pseudo_8195	pseudo_transcript_0	0.287167	-0.158217	5	5
pseudo_8196	pseudo_transcript_0	0.352748	0.357008	5	5
pseudo_8197	pseudo_transcript_0	0.796463	0.0667185	5	5
pseudo_8198	pseudo_transcript_1	0.169153	0.230702	5	5
pseudo_8199	pseudo_transcript_0	0.158772	0.410466	5	5
pseudo_82	pseudo_transcript_0	0.23741	-0.292252	5	5
pseudo_820	pseudo_transcript_0	0.980139	0.246397	5	5
pseudo_8200	pseudo_transcript_0	0.952162	-0.127985	5	5
pseudo_8201	pseudo_transcript_0	0.784519	0.117062	5	5
pseudo_8202	pseudo_transcript_0	0.804979	0.0610992	5	5
pseudo_8203	pseudo_transcript_0	0.517988	-0.00459529	5	5
pseudo_8204	pseudo_transcript_0	0.739735	-0.0584915	5	5
pseudo_8205	pseudo_transcript_0	0.171186	0.405134	5	5
pseudo_8206	pseudo_transcript_0	0.526745	-0.253347	5	5
pseudo_8207	pseudo_transcript_0	0.502001	-0.0939698	5	5
pseudo_8208	pseudo_transcript_0	0.744054	0.0365078	5	5
pseudo_8209	pseudo_transcript_0	0.817638	0.100794	5	5
pseudo_821	pseudo_transcript_0	0.171954	0.150657	5	5
pseudo_8210	pseudo_transcript_0	0.958664	0.0665695	5	5
pseudo_8211	pseudo_transcript_0	0.274247	-0.136866	5	5
pseudo_8212	pseudo_transcript_0	0.308176	0.130018	5	5
pseudo_8213	pseudo_transcript_0	0.05931	-0.771443	5	5
pseudo_8214	pseudo_transcript_0	0.757366	-0.244185	5	5
pseudo_8215	pseudo_transcript_1	0.288868	0.23831	1	1
pseudo_8216	pseudo_transcript_0	0.65437	-0.224359	5	5
pseudo_8217	pseudo_transcript_0	0.162914	-0.363115	5	5
pseudo_8218	pseudo_transcript_0	0.478392	0.135654	5	5
pseudo_8219	pseudo_transcript_0	0.318953	-0.1492	5	5
pseudo_822	pseudo_transcript_0	0.966796	-0.209827	5	5
pseudo_8220	pseudo_transcript_0	0.265391	-0.112961	5	5
pseudo_8221	pseudo_transcript_0	0.669463	0.158059	5	5
pseudo_8222	pseudo_transcript_0	0.71705	-0.0680175	5	5
pseudo_8223	pseudo_transcript_0	0.926188	-0.0110859	5	5
pseudo_8224	pseudo_transcript_0	0.222832	-0.341446	5	5
pseudo_8225	pseudo_transcript_0	0.700348	-0.052055	5	5
pseudo_8226	pseudo_transcript_0	0.31422	-0.118869	5	5
pseudo_8227	pseudo_transcript_0	0.486534	-0.0522549	5	5
pseudo_8228	pseudo_transcript_0	0.839266	0.197642	5	5
pseudo_8229	pseudo_transcript_0	0.350848	-0.161568	5	5
pseudo_823	pseudo_transcript_0	0.910317	-0.0862281	5	5
pseudo_8230	pseudo_transcript_0	0.955412	-0.0775426	5	5
pseudo_8231	pseudo_transcript_0	0.574136	-0.0259972	5	5
pseudo_8232	pseudo_transcript_0	0.416943	0.0770242	5	5
pseudo_8233	pseudo_transcript_0	0.600835	0.0843995	5	5
pseudo_8234	pseudo_transcript_0	0.794889	0.187518	5	5
pseudo_8235	pseudo_transcript_0	0.35678	-0.236111	5	5
pseudo_8236	pseudo_transcript_0	0.659977	0.066844	5	5
pseudo_8237	pseudo_transcript_0	0.67214	-0.136096	5	5
pseudo_8238	pseudo_transcript_0	0.655844	-0.137418	5	5
pseudo_8239	pseudo_transcript_0	0.473341	0.150156	5	5
pseudo_824	pseudo_transcript_0	0.0624575	0.242388	5	5
pseudo_8240	pseudo_transcript_0	0.501741	-0.0971303	5	5
pseudo_8241	pseudo_transcript_0	0.600551	-0.180206	5	5
pseudo_8242	pseudo_transcript_1	0.235471	0.237235	5	5
pseudo_8243	pseudo_transcript_0	0.0836322	-0.315085	5	5
pseudo_8244	pseudo_transcript_0	0.697629	-0.159241	5	5
pseudo_8245	pseudo_transcript_0	0.291439	0.152455	5	5
pseudo_8246	pseudo_transcript_0	0.434968	-0.107291	5	5
pseudo_8247	pseudo_transcript_0	0.0531075	-0.310374	5	5
pseudo_8248	pseudo_transcript_2	0.042486	-0.268626	5	5
pseudo_8249	pseudo_transcript_0	0.823351	-0.091527	5	5
pseudo_825	pseudo_transcript_0	0.0904061	-0.553917	5	5
pseudo_8250	pseudo_transcript_0	0.615396	-0.111836	5	5
pseudo_8251	pseudo_transcript_0	0.821445	-0.0903715	5	5
pseudo_8252	pseudo_transcript_0	0.636211	0.0731081	5	5
pseudo_8253	pseudo_transcript_0	0.0937949	-0.333786	5	5
pseudo_8254	pseudo_transcript_0	0.370792	0.167664	5	5
pseudo_8255	pseudo_transcript_0	0.924891	0.0119892	5	5
pseudo_8256	pseudo_transcript_0	0.744671	-0.0327792	5	5
pseudo_8257	pseudo_transcript_0	0.33691	0.175751	5	5
pseudo_8258	pseudo_transcript_0	0.145578	-0.293186	5	5
pseudo_8259	pseudo_transcript_0	0.864224	-0.0353252	5	5
pseudo_826	pseudo_transcript_1	0.247106	-0.143342	5	5
pseudo_8260	pseudo_transcript_0	0.490633	0.603269	5	5
pseudo_8261	pseudo_transcript_0	0.71766	0.00909475	5	5
pseudo_8262	pseudo_transcript_0	0.212477	-0.195252	5	5
pseudo_8263	pseudo_transcript_0	0.257762	-0.232043	5	5
pseudo_8264	pseudo_transcript_1	0.491578	0.253646	4	4
pseudo_8265	pseudo_transcript_0	0.238871	0.181563	5	5
pseudo_8266	pseudo_transcript_0	0.123806	0.18044	5	5
pseudo_8267	pseudo_transcript_0	0.348745	0.133383	5	5
pseudo_8268	pseudo_transcript_0	0.883195	0.0646565	5	5
pseudo_8269	pseudo_transcript_0	0.045483	0.334947	5	5
pseudo_827	pseudo_transcript_0	0.552916	-0.260233	5	5
pseudo_8270	pseudo_transcript_0	0.842458	-0.0627712	5	5
pseudo_8271	pseudo_transcript_0	0.815736	0.0566631	5	5
pseudo_8272	pseudo_transcript_0	0.28312	-0.154705	5	5
pseudo_8273	pseudo_transcript_0	0.367745	0.13734	5	5
pseudo_8274	pseudo_transcript_0	0.670057	0.097965	5	5
pseudo_8275	pseudo_transcript_1	0.591497	0.0979221	5	5
pseudo_8276	pseudo_transcript_0	0.119482	-0.602195	5	5
pseudo_8277	pseudo_transcript_0	0.3818	0.0944982	5	5
pseudo_8278	pseudo_transcript_0	0.12065	0.33233	5	5
pseudo_8279	pseudo_transcript_0	0.0534597	0.252661	5	5
pseudo_828	pseudo_transcript_0	0.601119	-0.0900595	5	5
pseudo_8280	pseudo_transcript_0	0.365147	-0.249847	5	5
pseudo_8281	pseudo_transcript_0	0.984045	0.0238734	5	5
pseudo_8282	pseudo_transcript_0	0.0434942	-0.326993	5	5
pseudo_8283	pseudo_transcript_0	0.421643	0.0895774	5	5
pseudo_8284	pseudo_transcript_0	0.929107	-0.322626	5	5
pseudo_8285	pseudo_transcript_0	0.634465	-0.0123239	5	5
pseudo_8286	pseudo_transcript_0	0.165762	0.204817	5	5
pseudo_8287	pseudo_transcript_0	0.733888	0.0965629	5	5
pseudo_8288	pseudo_transcript_0	0.480928	-0.0514774	5	5
pseudo_8289	pseudo_transcript_0	0.517195	-0.0819677	5	5
pseudo_829	pseudo_transcript_0	0.0169842	0.497062	5	5
pseudo_8290	pseudo_transcript_0	0.0323103	-0.803412	5	5
pseudo_8291	pseudo_transcript_0	0.950211	-0.0245673	5	5
pseudo_8292	pseudo_transcript_0	0.27246	-0.154091	5	5
pseudo_8293	pseudo_transcript_0	0.561963	-0.189121	5	5
pseudo_8294	pseudo_transcript_0	0.995116	-0.0303799	5	5
pseudo_8295	pseudo_transcript_0	0.744362	-0.0327157	5	5
pseudo_8296	pseudo_transcript_0	0.0697313	-0.561304	5	5
pseudo_8297	pseudo_transcript_0	0.7253	0.0688147	5	5
pseudo_8298	pseudo_transcript_0	0.297264	-0.217929	5	5
pseudo_8299	pseudo_transcript_0	0.637085	-0.0710403	5	5
pseudo_83	pseudo_transcript_0	0.103447	0.212313	5	5
pseudo_830	pseudo_transcript_0	0.662343	0.0360684	5	5
pseudo_8300	pseudo_transcript_0	0.797093	0.044591	5	5
pseudo_8301	pseudo_transcript_0	0.617694	-0.0682167	5	5
pseudo_8302	pseudo_transcript_0	0.144116	0.251951	5	5
pseudo_8303	pseudo_transcript_0	0.316976	0.245518	5	5
pseudo_8304	pseudo_transcript_0	0.555924	-0.149548	5	5
pseudo_8305	pseudo_transcript_1	0.190596	0.0956193	5	5
pseudo_8306	pseudo_transcript_0	0.674524	0.0590684	5	5
pseudo_8307	pseudo_transcript_0	0.424478	-0.0649079	5	5
pseudo_8308	pseudo_transcript_0	0.850127	-0.0360766	5	5
pseudo_8309	pseudo_transcript_0	0.227513	-0.345206	5	5
pseudo_831	pseudo_transcript_0	0.930404	-0.0829267	5	5
pseudo_8310	pseudo_transcript_0	0.485512	0.125843	5	5
pseudo_8311	pseudo_transcript_0	0.416709	-0.225348	5	5
pseudo_8312	pseudo_transcript_0	0.440268	-0.0912084	5	5
pseudo_8313	pseudo_transcript_0	0.71827	0.0835283	5	5
pseudo_8314	pseudo_transcript_0	0.601971	0.0813006	5	5
pseudo_8315	pseudo_transcript_0	0.994464	0.0129547	5	5
pseudo_8316	pseudo_transcript_0	0.825257	-0.00693719	5	5
pseudo_8317	pseudo_transcript_0	0.875148	0.0153913	5	5
pseudo_8318	pseudo_transcript_0	0.845652	0.0737161	5	5
pseudo_8319	pseudo_transcript_0	0.289948	0.174239	5	5
pseudo_832	pseudo_transcript_0	0.0984433	-0.306258	5	5
pseudo_8320	pseudo_transcript_0	0.922947	0.0810153	5	5
pseudo_8321	pseudo_transcript_0	0.753024	-0.157475	5	5
pseudo_8322	pseudo_transcript_1	0.401425	-0.0950472	5	5
pseudo_8323	pseudo_transcript_0	0.0367697	0.33258	5	5
pseudo_8324	pseudo_transcript_0	0.0184307	-0.658617	5	5
pseudo_8325	pseudo_transcript_0	0.931702	0.0648672	5	5
pseudo_8326	pseudo_transcript_0	0.169406	0.084023	5	5
pseudo_8327	pseudo_transcript_0	0.431614	0.219093	5	5
pseudo_8328	pseudo_transcript_0	0.198456	0.192254	5	5
pseudo_8329	pseudo_transcript_0	0.494751	0.132576	5	5
pseudo_833	pseudo_transcript_0	0.527545	0.0812938	5	5
pseudo_8330	pseudo_transcript_0	0.977535	0.110511	5	5
pseudo_8331	pseudo_transcript_0	0.122023	-0.162177	5	5
pseudo_8332	pseudo_transcript_1	0.031367	0.299384	5	5
pseudo_8333	pseudo_transcript_0	0.461339	0.027866	5	5
pseudo_8334	pseudo_transcript_0	0.10901	0.23514	5	5
pseudo_8335	pseudo_transcript_0	0.426374	0.116738	5	5
pseudo_8336	pseudo_transcript_0	0.192679	0.331109	5	5
pseudo_8337	pseudo_transcript_0	0.195059	0.367903	5	5
pseudo_8338	pseudo_transcript_0	0.203632	0.218893	5	5
pseudo_8339	pseudo_transcript_0	0.266619	-0.556753	5	5
pseudo_834	pseudo_transcript_0	0.409256	0.15277	5	5
pseudo_8340	pseudo_transcript_0	0.847569	0.0915906	5	5
pseudo_8341	pseudo_transcript_0	0.325537	0.208965	5	5
pseudo_8342	pseudo_transcript_0	0.153531	-0.560827	5	5
pseudo_8343	pseudo_transcript_0	0.630689	0.155181	5	5
pseudo_8344	pseudo_transcript_0	0.756125	0.0647029	5	5
pseudo_8345	pseudo_transcript_0	0.121826	0.198065	5	5
pseudo_8346	pseudo_transcript_0	0.39459	0.162146	5	5
pseudo_8347	pseudo_transcript_0	0.817638	0.0174554	5	5
pseudo_8348	pseudo_transcript_0	0.173754	-0.295026	5	5
pseudo_8349	pseudo_transcript_0	0.0351102	-0.42404	5	5
pseudo_835	pseudo_transcript_0	0.954112	-0.0561364	5	5
pseudo_8350	pseudo_transcript_0	0.673331	-0.0256209	5	5
pseudo_8351	pseudo_transcript_0	0.31481	-0.107569	5	5
pseudo_8352	pseudo_transcript_0	0.148652	-0.334143	5	5
pseudo_8353	pseudo_transcript_0	0.646143	-0.137539	5	5
pseudo_8354	pseudo_transcript_0	0.606241	-0.0110673	5	5
pseudo_8355	pseudo_transcript_0	0.634175	0.04475	5	5
pseudo_8356	pseudo_transcript_0	0.200171	0.398228	5	5
pseudo_8357	pseudo_transcript_0	0.289762	-0.297822	5	5
pseudo_8358	pseudo_transcript_0	0.699744	0.0560428	5	5
pseudo_8359	pseudo_transcript_0	0.8415	0.223109	5	5
pseudo_836	pseudo_transcript_0	0.91064	-0.017233	5	5
pseudo_8360	pseudo_transcript_0	0.537191	-0.0823051	5	5
pseudo_8361	pseudo_transcript_1	0.472586	-0.149006	5	5
pseudo_8362	pseudo_transcript_0	0.8774	0.059635	5	5
pseudo_8363	pseudo_transcript_0	0.279657	-0.074183	5	5
pseudo_8364	pseudo_transcript_0	0.352537	-0.229475	5	5
pseudo_8365	pseudo_transcript_0	0.205088	0.18302	5	5
pseudo_8366	pseudo_transcript_0	0.944038	-0.0379144	5	5
pseudo_8367	pseudo_transcript_0	0.277124	0.250976	5	5
pseudo_8368	pseudo_transcript_0	0.598282	-0.0899164	5	5
pseudo_8369	pseudo_transcript_0	0.266443	-0.249989	5	5
pseudo_837	pseudo_transcript_0	0.262599	0.331133	5	5
pseudo_8370	pseudo_transcript_0	0.601119	-0.51677	5	5
pseudo_8371	pseudo_transcript_0	0.611097	0.0817686	5	5
pseudo_8372	pseudo_transcript_0	0.406251	0.0308057	5	5
pseudo_8373	pseudo_transcript_0	0.717355	0.359523	5	5
pseudo_8374	pseudo_transcript_0	0.00477713	-0.593938	5	5
pseudo_8375	pseudo_transcript_0	0.878365	0.0778978	5	5
pseudo_8376	pseudo_transcript_0	0.217915	-0.370376	5	5
pseudo_8377	pseudo_transcript_0	0.198741	0.199785	5	5
pseudo_8378	pseudo_transcript_0	0.600551	-0.102427	5	5
pseudo_8379	pseudo_transcript_0	0.769815	-0.0361654	5	5
pseudo_838	pseudo_transcript_0	0.586432	-0.069577	5	5
pseudo_8380	pseudo_transcript_0	0.306242	-0.0836504	5	5
pseudo_8381	pseudo_transcript_0	0.863904	0.0576115	5	5
pseudo_8382	pseudo_transcript_0	0.962892	0.0711682	5	5
pseudo_8383	pseudo_transcript_0	0.289019	-0.149161	5	5
pseudo_8384	pseudo_transcript_0	0.261211	0.33455	5	5
pseudo_8385	pseudo_transcript_0	0.349375	0.106859	5	5
pseudo_8386	pseudo_transcript_0	0.36127	-0.047132	5	5
pseudo_8387	pseudo_transcript_1	0.210092	-0.242176	5	5
pseudo_8388	pseudo_transcript_0	0.521429	0.352473	5	5
pseudo_8389	pseudo_transcript_0	0.812252	-0.224629	5	5
pseudo_839	pseudo_transcript_0	0.50983	0.142986	5	5
pseudo_8390	pseudo_transcript_0	0.692503	-0.089356	5	5
pseudo_8391	pseudo_transcript_0	0.600267	-0.017339	5	5
pseudo_8392	pseudo_transcript_0	0.102156	-0.485049	5	5
pseudo_8393	pseudo_transcript_0	0.280384	0.098801	5	5
pseudo_8394	pseudo_transcript_0	0.0625149	-0.408637	5	5
pseudo_8395	pseudo_transcript_0	0.869683	-0.0292479	5	5
pseudo_8396	pseudo_transcript_0	0.982418	0.156759	5	5
pseudo_8397	pseudo_transcript_0	0.741894	0.118626	5	5
pseudo_8398	pseudo_transcript_0	0.812569	0.028828	5	5
pseudo_8399	pseudo_transcript_0	0.83831	-0.080711	5	5
pseudo_84	pseudo_transcript_0	0.257762	-0.321857	5	5
pseudo_840	pseudo_transcript_0	0.681095	-0.253611	5	5
pseudo_8400	pseudo_transcript_0	0.426849	-0.133425	5	5
pseudo_8401	pseudo_transcript_0	0.304125	0.167644	5	5
pseudo_8402	pseudo_transcript_0	0.586994	0.0467011	5	5
pseudo_8403	pseudo_transcript_0	0.360198	0.0583528	5	5
pseudo_8404	pseudo_transcript_0	0.641169	-0.11231	5	5
pseudo_8405	pseudo_transcript_0	0.65437	-0.966678	5	5
pseudo_8406	pseudo_transcript_0	0.182968	-0.340295	5	5
pseudo_8407	pseudo_transcript_0	0.0853971	-0.329712	5	5
pseudo_8408	pseudo_transcript_0	0.190044	0.319265	5	5
pseudo_8409	pseudo_transcript_0	0.777	-0.154542	5	5
pseudo_841	pseudo_transcript_0	0.0718315	0.448695	5	5
pseudo_8410	pseudo_transcript_0	0.715526	0.189734	5	5
pseudo_8411	pseudo_transcript_0	0.0092098	0.525274	5	5
pseudo_8412	pseudo_transcript_0	0.963217	0.0553307	5	5
pseudo_8413	pseudo_transcript_0	0.71827	-0.0794894	5	5
pseudo_8414	pseudo_transcript_0	0.454418	-0.0492988	5	5
pseudo_8415	pseudo_transcript_0	0.921002	0.1618	5	5
pseudo_8416	pseudo_transcript_0	0.752404	-0.139922	5	5
pseudo_8417	pseudo_transcript_0	0.823351	-0.0590607	5	5
pseudo_8418	pseudo_transcript_0	0.112479	-0.217783	5	5
pseudo_8419	pseudo_transcript_0	0.758608	-0.06409	5	5
pseudo_842	pseudo_transcript_0	0.484491	-0.195412	5	5
pseudo_8420	pseudo_transcript_0	0.629819	0.00182152	5	5
pseudo_8421	pseudo_transcript_0	0.15805	-0.56723	5	5
pseudo_8422	pseudo_transcript_0	0.842458	0.0417925	5	5
pseudo_8423	pseudo_transcript_0	0.411344	-0.0623172	5	5
pseudo_8424	pseudo_transcript_0	0.711569	0.0381785	5	5
pseudo_8425	pseudo_transcript_0	0.161688	-0.208943	5	5
pseudo_8426	pseudo_transcript_1	0.157449	-0.108536	5	5
pseudo_8427	pseudo_transcript_0	0.862941	-0.112889	5	5
pseudo_8428	pseudo_transcript_0	0.222832	-0.278948	5	5
pseudo_8429	pseudo_transcript_0	0.640293	-0.0800773	5	5
pseudo_843	pseudo_transcript_0	0.338143	-0.121568	5	5
pseudo_8430	pseudo_transcript_0	0.384917	0.145179	5	5
pseudo_8431	pseudo_transcript_0	0.385141	0.163807	5	5
pseudo_8432	pseudo_transcript_0	0.643801	-0.102454	5	5
pseudo_8433	pseudo_transcript_0	0.481945	0.260352	5	5
pseudo_8434	pseudo_transcript_0	0.0219079	0.368242	5	5
pseudo_8435	pseudo_transcript_0	0.0726079	-0.239028	5	5
pseudo_8436	pseudo_transcript_0	0.57692	0.180833	5	5
pseudo_8437	pseudo_transcript_0	0.695215	-0.0505871	5	5
pseudo_8438	pseudo_transcript_0	0.151193	-0.219575	5	5
pseudo_8439	pseudo_transcript_0	0.316581	-0.192594	5	5
pseudo_844	pseudo_transcript_0	0.139577	0.287846	5	5
pseudo_8440	pseudo_transcript_0	0.550734	0.185317	5	5
pseudo_8441	pseudo_transcript_0	0.202908	-0.210138	5	5
pseudo_8442	pseudo_transcript_0	0.795518	0.0260938	5	5
pseudo_8443	pseudo_transcript_0	0.985999	-0.0522818	5	5
pseudo_8444	pseudo_transcript_0	0.89319	-0.134862	5	5
pseudo_8445	pseudo_transcript_0	0.741277	0.0233708	5	5
pseudo_8446	pseudo_transcript_0	0.0295816	-0.412906	5	5
pseudo_8447	pseudo_transcript_0	0.0915769	-0.429939	5	5
pseudo_8448	pseudo_transcript_0	0.070299	-0.262029	5	5
pseudo_8449	pseudo_transcript_0	0.603393	0.185327	5	5
pseudo_845	pseudo_transcript_0	0.239034	0.349764	5	5
pseudo_8450	pseudo_transcript_0	0.194778	-0.940011	5	5
pseudo_8451	pseudo_transcript_0	0.525147	0.0946967	5	5
pseudo_8452	pseudo_transcript_0	0.399824	-0.166999	5	5
pseudo_8453	pseudo_transcript_0	0.120747	-0.355034	5	5
pseudo_8454	pseudo_transcript_0	0.664713	0.106478	5	5
pseudo_8455	pseudo_transcript_0	0.347906	0.132271	5	5
pseudo_8456	pseudo_transcript_0	0.338143	-0.293999	5	5
pseudo_8457	pseudo_transcript_0	0.248275	-0.0908845	5	5
pseudo_8458	pseudo_transcript_0	0.254005	-0.450618	5	5
pseudo_8459	pseudo_transcript_0	0.254686	-0.0937432	5	5
pseudo_846	pseudo_transcript_0	0.758608	0.0447394	5	5
pseudo_8460	pseudo_transcript_0	0.730203	0.0181166	5	5
pseudo_8461	pseudo_transcript_0	0.745598	-0.0336848	5	5
pseudo_8462	pseudo_transcript_0	0.814469	-0.051283	5	5
pseudo_8463	pseudo_transcript_0	0.136434	-0.330844	5	5
pseudo_8464	pseudo_transcript_0	0.442689	-0.133164	5	5
pseudo_8465	pseudo_transcript_0	0.251972	-0.105389	5	5
pseudo_8466	pseudo_transcript_0	0.152241	0.204987	5	5
pseudo_8467	pseudo_transcript_0	0.753334	-0.025551	5	5
pseudo_8468	pseudo_transcript_0	0.896418	0.000838219	5	5
pseudo_8469	pseudo_transcript_0	0.194217	-0.218893	5	5
pseudo_847	pseudo_transcript_0	0.474349	-0.111116	5	5
pseudo_8470	pseudo_transcript_0	0.78546	0.175696	5	5
pseudo_8471	pseudo_transcript_0	0.997069	-0.00335043	5	5
pseudo_8472	pseudo_transcript_0	0.605671	0.0743228	5	5
pseudo_8473	pseudo_transcript_0	0.0866653	-0.324636	5	5
pseudo_8474	pseudo_transcript_0	0.442689	-0.094152	5	5
pseudo_8475	pseudo_transcript_0	0.129588	0.299339	5	5
pseudo_8476	pseudo_transcript_0	0.440752	0.225791	5	5
pseudo_8477	pseudo_transcript_0	0.3818	0.0943696	5	5
pseudo_8478	pseudo_transcript_0	0.271214	-0.191482	5	5
pseudo_8479	pseudo_transcript_0	0.985999	-0.0423457	5	5
pseudo_848	pseudo_transcript_0	0.311676	0.0712409	5	5
pseudo_8480	pseudo_transcript_0	0.0368433	0.308869	5	5
pseudo_8481	pseudo_transcript_0	0.245277	0.199434	5	5
pseudo_8482	pseudo_transcript_0	0.416007	-0.166581	5	5
pseudo_8483	pseudo_transcript_0	0.255708	-0.149919	5	5
pseudo_8484	pseudo_transcript_0	0.296319	-0.0410601	5	5
pseudo_8485	pseudo_transcript_0	0.662343	0.0251711	5	5
pseudo_8486	pseudo_transcript_0	0.122912	0.244684	5	5
pseudo_8487	pseudo_transcript_0	0.889964	-0.0106718	5	5
pseudo_8488	pseudo_transcript_0	0.474853	0.119466	5	5
pseudo_8489	pseudo_transcript_0	0.0358957	0.510436	5	5
pseudo_849	pseudo_transcript_0	0.931378	0.103222	5	5
pseudo_8490	pseudo_transcript_0	0.451715	-0.206892	5	5
pseudo_8491	pseudo_transcript_0	0.896741	0.00979507	5	5
pseudo_8492	pseudo_transcript_1	0.361914	0.189261	5	5
pseudo_8493	pseudo_transcript_0	0.285875	0.0504575	5	5
pseudo_8494	pseudo_transcript_0	0.888674	0.0958581	5	5
pseudo_8495	pseudo_transcript_0	0.649076	0.0667537	5	5
pseudo_8496	pseudo_transcript_0	0.95964	-0.0638067	5	5
pseudo_8497	pseudo_transcript_0	0.658499	-0.0763739	5	5
pseudo_8498	pseudo_transcript_0	0.48042	0.110731	5	5
pseudo_8499	pseudo_transcript_0	0.952162	0.0548929	5	5
pseudo_85	pseudo_transcript_0	0.946312	-0.0151769	5	5
pseudo_850	pseudo_transcript_0	0.0214644	-0.325109	5	5
pseudo_8500	pseudo_transcript_0	0.69612	0.0557667	5	5
pseudo_8501	pseudo_transcript_0	0.692503	-0.0172378	5	5
pseudo_8502	pseudo_transcript_0	0.539616	-0.00210991	5	5
pseudo_8503	pseudo_transcript_0	0.191427	-0.212028	5	5
pseudo_8504	pseudo_transcript_0	0.118902	-0.236863	5	5
pseudo_8505	pseudo_transcript_0	0.166887	0.239372	5	5
pseudo_8506	pseudo_transcript_0	0.0728031	0.351369	5	5
pseudo_8507	pseudo_transcript_0	0.748689	0.00406266	5	5
pseudo_8508	pseudo_transcript_0	0.751165	-0.0848019	5	5
pseudo_8509	pseudo_transcript_0	0.639709	-0.111918	5	5
pseudo_851	pseudo_transcript_0	0.110096	0.652087	5	5
pseudo_8510	pseudo_transcript_0	0.0316572	-0.413119	5	5
pseudo_8511	pseudo_transcript_0	0.751784	0.300987	5	5
pseudo_8512	pseudo_transcript_0	0.361699	0.170141	5	5
pseudo_8513	pseudo_transcript_0	0.329367	0.0714575	5	5
pseudo_8514	pseudo_transcript_0	0.424005	0.157304	5	5
pseudo_8515	pseudo_transcript_0	0.14637	0.248374	5	5
pseudo_8516	pseudo_transcript_0	0.312458	0.129104	5	5
pseudo_8517	pseudo_transcript_0	0.566375	0.1765	5	5
pseudo_8518	pseudo_transcript_0	0.875791	-0.0297712	5	5
pseudo_8519	pseudo_transcript_0	0.0539154	-0.27832	5	5
pseudo_852	pseudo_transcript_0	0.620571	-0.0234372	5	5
pseudo_8520	pseudo_transcript_0	0.392102	0.108917	5	5
pseudo_8521	pseudo_transcript_0	0.634465	0.308202	5	5
pseudo_8522	pseudo_transcript_0	0.409719	-0.317485	5	5
pseudo_8523	pseudo_transcript_0	0.431136	-0.131069	5	5
pseudo_8524	pseudo_transcript_0	0.250287	0.250153	5	5
pseudo_8525	pseudo_transcript_0	0.996092	-0.0082714	5	5
pseudo_8526	pseudo_transcript_0	0.614248	0.20322	5	5
pseudo_8527	pseudo_transcript_0	0.550461	-0.0625384	5	5
pseudo_8528	pseudo_transcript_0	0.805611	-0.164367	5	5
pseudo_8529	pseudo_transcript_0	0.0897867	-0.237921	5	5
pseudo_853	pseudo_transcript_0	0.261557	-0.091843	5	5
pseudo_8530	pseudo_transcript_0	0.571913	-0.0342754	5	5
pseudo_8531	pseudo_transcript_0	0.841819	0.0615402	5	5
pseudo_8532	pseudo_transcript_0	0.642923	0.0683559	5	5
pseudo_8533	pseudo_transcript_0	0.913229	-0.000892047	5	5
pseudo_8534	pseudo_transcript_0	0.956713	0.238459	5	5
pseudo_8535	pseudo_transcript_0	0.17453	-0.403851	5	5
pseudo_8536	pseudo_transcript_0	0.324734	-0.270124	5	5
pseudo_8537	pseudo_transcript_0	0.404638	0.168841	5	5
pseudo_8538	pseudo_transcript_0	0.835122	0.0238505	5	5
pseudo_8539	pseudo_transcript_0	0.161688	-0.391397	5	5
pseudo_854	pseudo_transcript_0	0.834166	0.0398478	5	5
pseudo_8540	pseudo_transcript_0	0.0744464	-0.39572	5	5
pseudo_8541	pseudo_transcript_0	0.4963	-0.125774	5	5
pseudo_8542	pseudo_transcript_0	0.369049	0.161913	5	5
pseudo_8543	pseudo_transcript_0	0.367745	0.312813	5	5
pseudo_8544	pseudo_transcript_0	0.125308	0.268788	5	5
pseudo_8545	pseudo_transcript_0	0.324333	-0.161466	5	5
pseudo_8546	pseudo_transcript_0	0.43665	0.157009	5	5
pseudo_8547	pseudo_transcript_0	0.134936	-0.282822	5	5
pseudo_8548	pseudo_transcript_0	0.620571	0.111305	5	5
pseudo_8549	pseudo_transcript_0	0.181764	0.308395	5	5
pseudo_855	pseudo_transcript_0	0.0493127	-0.436893	5	5
pseudo_8550	pseudo_transcript_0	0.625188	-0.198458	5	5
pseudo_8551	pseudo_transcript_0	0.453434	0.11335	5	5
pseudo_8552	pseudo_transcript_0	0.792686	0.0406071	5	5
pseudo_8553	pseudo_transcript_0	0.461339	0.112614	5	5
pseudo_8554	pseudo_transcript_0	0.0364034	0.261913	5	5
pseudo_8555	pseudo_transcript_0	0.24794	-0.226075	5	5
pseudo_8556	pseudo_transcript_0	0.669165	0.199625	5	5
pseudo_8557	pseudo_transcript_0	0.987301	0.260739	5	5
pseudo_8558	pseudo_transcript_0	0.337938	-0.0763204	5	5
pseudo_8559	pseudo_transcript_0	0.928783	-0.102239	5	5
pseudo_856	pseudo_transcript_0	0.375611	0.106252	5	5
pseudo_8560	pseudo_transcript_0	0.62086	0.10297	5	5
pseudo_8561	pseudo_transcript_0	0.75954	0.120817	5	5
pseudo_8562	pseudo_transcript_0	0.369484	0.141227	5	5
pseudo_8563	pseudo_transcript_0	0.602255	0.177548	5	5
pseudo_8564	pseudo_transcript_0	0.489607	0.339782	5	5
pseudo_8565	pseudo_transcript_0	0.575805	-0.0712246	5	5
pseudo_8566	pseudo_transcript_0	0.993813	0.00711621	5	5
pseudo_8567	pseudo_transcript_0	0.470826	0.199994	5	5
pseudo_8568	pseudo_transcript_0	0.0782374	-0.231634	5	5
pseudo_8569	pseudo_transcript_0	0.732659	-0.078388	5	5
pseudo_857	pseudo_transcript_0	0.896418	-0.11303	5	5
pseudo_8570	pseudo_transcript_0	0.716136	-0.043357	5	5
pseudo_8571	pseudo_transcript_0	0.315399	-0.124045	5	5
pseudo_8572	pseudo_transcript_1	0.0853971	0.386965	5	5
pseudo_8573	pseudo_transcript_0	0.83544	-0.0220187	5	5
pseudo_8574	pseudo_transcript_0	0.596299	0.231755	5	5
pseudo_8575	pseudo_transcript_0	0.472334	-0.0780778	5	5
pseudo_8576	pseudo_transcript_0	0.604532	-0.0741738	5	5
pseudo_8577	pseudo_transcript_0	0.0308884	0.314912	5	5
pseudo_8578	pseudo_transcript_0	0.347906	-0.185007	5	5
pseudo_8579	pseudo_transcript_0	0.880296	-0.0551434	5	5
pseudo_858	pseudo_transcript_1	0.22454	-0.27853	5	5
pseudo_8580	pseudo_transcript_0	0.0942758	-0.242086	5	5
pseudo_8581	pseudo_transcript_0	0.346441	-0.351945	5	5
pseudo_8582	pseudo_transcript_0	0.0604187	0.503313	5	5
pseudo_8583	pseudo_transcript_0	0.687691	0.0698222	5	5
pseudo_8584	pseudo_transcript_1	0.834803	-0.0186478	5	5
pseudo_8585	pseudo_transcript_0	0.507213	0.189578	5	5
pseudo_8586	pseudo_transcript_0	0.763583	-0.577193	5	5
pseudo_8587	pseudo_transcript_0	0.659681	0.0927716	5	5
pseudo_8588	pseudo_transcript_0	0.728363	-0.0740576	5	5
pseudo_8589	pseudo_transcript_0	0.734503	0.130365	5	5
pseudo_859	pseudo_transcript_0	0.812569	-0.075563	5	5
pseudo_8590	pseudo_transcript_0	0.10362	0.282195	5	5
pseudo_8591	pseudo_transcript_0	0.392328	-0.161348	5	5
pseudo_8592	pseudo_transcript_0	0.587556	0.0309236	5	5
pseudo_8593	pseudo_transcript_0	0.784832	-0.0330518	5	5
pseudo_8594	pseudo_transcript_0	0.113127	0.356656	5	5
pseudo_8595	pseudo_transcript_0	0.625188	-0.0841114	5	5
pseudo_8596	pseudo_transcript_0	0.386706	0.161246	5	5
pseudo_8597	pseudo_transcript_0	0.231309	0.278473	5	5
pseudo_8598	pseudo_transcript_0	0.538538	0.145258	5	5
pseudo_8599	pseudo_transcript_0	0.0989431	0.257328	5	5
pseudo_86	pseudo_transcript_0	0.843416	-0.187722	5	5
pseudo_860	pseudo_transcript_0	0.395497	-0.155772	5	5
pseudo_8600	pseudo_transcript_0	0.045483	0.43359	5	5
pseudo_8601	pseudo_transcript_0	0.636211	0.082099	5	5
pseudo_8602	pseudo_transcript_0	0.394817	0.119055	5	5
pseudo_8603	pseudo_transcript_0	0.804348	-0.214144	5	5
pseudo_8604	pseudo_transcript_0	0.463826	0.176186	5	5
pseudo_8605	pseudo_transcript_0	0.728057	-0.00429543	5	5
pseudo_8606	pseudo_transcript_0	0.608239	-0.058865	5	5
pseudo_8607	pseudo_transcript_0	0.894804	0.0885925	5	5
pseudo_8608	pseudo_transcript_0	0.41835	0.153965	5	5
pseudo_8609	pseudo_transcript_0	0.0336171	0.507608	5	5
pseudo_861	pseudo_transcript_0	0.133029	-0.426123	5	5
pseudo_8610	pseudo_transcript_0	0.351059	-0.0468252	5	5
pseudo_8611	pseudo_transcript_0	0.400281	-0.0012216	5	5
pseudo_8612	pseudo_transcript_0	0.154002	0.446465	5	5
pseudo_8613	pseudo_transcript_0	0.169786	-0.303921	5	5
pseudo_8614	pseudo_transcript_0	0.885128	-0.01494	5	5
pseudo_8615	pseudo_transcript_0	0.740044	-0.260828	5	5
pseudo_8616	pseudo_transcript_0	0.292373	-0.152916	5	5
pseudo_8617	pseudo_transcript_0	0.401196	-0.116114	5	5
pseudo_8618	pseudo_transcript_0	0.100624	-0.383782	5	5
pseudo_8619	pseudo_transcript_0	0.311676	-0.162783	5	5
pseudo_862	pseudo_transcript_0	0.876434	0.119553	5	5
pseudo_8620	pseudo_transcript_0	0.62953	-0.0520223	5	5
pseudo_8621	pseudo_transcript_0	0.658499	0.0752703	5	5
pseudo_8622	pseudo_transcript_0	0.423532	0.135958	5	5
pseudo_8623	pseudo_transcript_0	0.472837	0.102865	5	5
pseudo_8624	pseudo_transcript_0	0.336499	0.195383	5	5
pseudo_8625	pseudo_transcript_0	0.404869	0.0703438	5	5
pseudo_8626	pseudo_transcript_0	0.812885	0.0224886	5	5
pseudo_8627	pseudo_transcript_0	0.950536	-0.136009	5	5
pseudo_8628	pseudo_transcript_0	0.0264098	-0.410157	5	5
pseudo_8629	pseudo_transcript_0	0.299349	-0.217078	5	5
pseudo_863	pseudo_transcript_0	0.347277	0.107372	5	5
pseudo_8630	pseudo_transcript_0	0.830345	0.0155539	5	5
pseudo_8631	pseudo_transcript_0	0.388499	-0.200428	5	5
pseudo_8632	pseudo_transcript_0	0.780444	-0.324496	5	5
pseudo_8633	pseudo_transcript_0	0.999349	0.0711331	5	5
pseudo_8634	pseudo_transcript_0	0.891254	-0.0367121	5	5
pseudo_8635	pseudo_transcript_0	0.834166	0.147866	5	5
pseudo_8636	pseudo_transcript_0	0.32614	0.0620102	5	5
pseudo_8637	pseudo_transcript_0	0.0152223	0.455155	5	5
pseudo_8638	pseudo_transcript_0	0.786715	-0.0600561	5	5
pseudo_8639	pseudo_transcript_0	0.0463713	0.404275	5	5
pseudo_864	pseudo_transcript_0	0.169913	-0.192902	5	5
pseudo_8640	pseudo_transcript_0	0.502521	-0.102526	5	5
pseudo_8641	pseudo_transcript_0	0.601687	-0.0571279	5	5
pseudo_8642	pseudo_transcript_0	0.92554	0.0416764	5	5
pseudo_8643	pseudo_transcript_0	0.689193	0.229614	5	5
pseudo_8644	pseudo_transcript_0	0.378918	0.148357	5	5
pseudo_8645	pseudo_transcript_0	0.767009	-0.092104	5	5
pseudo_8646	pseudo_transcript_0	0.690396	0.09009	5	5
pseudo_8647	pseudo_transcript_0	0.260864	0.169056	5	5
pseudo_8648	pseudo_transcript_0	0.0223594	0.324855	5	5
pseudo_8649	pseudo_transcript_0	0.0327743	0.297984	5	5
pseudo_865	pseudo_transcript_0	0.282206	0.170243	5	5
pseudo_8650	pseudo_transcript_0	0.62086	0.0444341	5	5
pseudo_8651	pseudo_transcript_0	0.171698	-0.228896	5	5
pseudo_8652	pseudo_transcript_0	0.265041	-0.0369711	5	5
pseudo_8653	pseudo_transcript_0	0.132398	-0.319654	5	5
pseudo_8654	pseudo_transcript_0	0.89997	0.0177776	5	5
pseudo_8655	pseudo_transcript_0	0.124806	-0.394607	5	5
pseudo_8656	pseudo_transcript_0	0.119676	-0.316097	5	5
pseudo_8657	pseudo_transcript_0	0.827164	-0.0223101	5	5
pseudo_8658	pseudo_transcript_0	0.733581	0.00327018	5	5
pseudo_8659	pseudo_transcript_0	0.503561	0.126839	5	5
pseudo_866	pseudo_transcript_0	0.550189	0.159828	5	5
pseudo_8660	pseudo_transcript_0	0.0259972	0.248647	5	5
pseudo_8661	pseudo_transcript_0	0.692804	0.248352	5	5
pseudo_8662	pseudo_transcript_0	0.706406	-0.0752783	5	5
pseudo_8663	pseudo_transcript_0	0.800561	-0.0391063	5	5
pseudo_8664	pseudo_transcript_1	0.382911	0.108897	5	5
pseudo_8665	pseudo_transcript_0	0.766697	-0.083056	5	5
pseudo_8666	pseudo_transcript_0	0.520633	0.11281	5	5
pseudo_8667	pseudo_transcript_0	0.792371	-0.0951211	5	5
pseudo_8668	pseudo_transcript_0	0.62895	0.151563	5	5
pseudo_8669	pseudo_transcript_0	0.571081	0.409253	5	5
pseudo_867	pseudo_transcript_0	0.561963	-0.125449	5	5
pseudo_8670	pseudo_transcript_0	0.466319	0.115768	5	5
pseudo_8671	pseudo_transcript_0	0.906758	-0.0131288	5	5
pseudo_8672	pseudo_transcript_0	0.145127	-0.318109	5	5
pseudo_8673	pseudo_transcript_0	0.107308	-0.232945	5	5
pseudo_8674	pseudo_transcript_0	0.0292775	-0.369117	5	5
pseudo_8675	pseudo_transcript_0	0.506691	-0.190983	5	5
pseudo_8676	pseudo_transcript_0	0.0330756	-0.815658	5	5
pseudo_8677	pseudo_transcript_0	0.119095	0.478449	5	5
pseudo_8678	pseudo_transcript_0	0.939816	0.0656456	5	5
pseudo_8679	pseudo_transcript_0	0.207579	-0.201383	5	5
pseudo_868	pseudo_transcript_0	0.890931	-0.00194324	5	5
pseudo_8680	pseudo_transcript_0	0.746216	0.126169	5	5
pseudo_8681	pseudo_transcript_0	0.372978	-0.15624	5	5
pseudo_8682	pseudo_transcript_0	0.418819	-0.205439	5	5
pseudo_8683	pseudo_transcript_0	0.96647	-0.00882831	5	5
pseudo_8684	pseudo_transcript_0	0.101814	-0.308174	5	5
pseudo_8685	pseudo_transcript_0	0.182298	0.326074	5	5
pseudo_8686	pseudo_transcript_0	0.381355	-0.25164	5	5
pseudo_8687	pseudo_transcript_0	0.768568	0.264702	5	5
pseudo_8688	pseudo_transcript_0	0.396633	-0.139814	5	5
pseudo_8689	pseudo_transcript_0	0.489607	0.12174	5	5
pseudo_869	pseudo_transcript_0	0.671545	-0.0759175	5	5
pseudo_8690	pseudo_transcript_0	0.0950008	-0.201207	5	5
pseudo_8691	pseudo_transcript_0	0.808139	-0.238313	5	5
pseudo_8692	pseudo_transcript_0	0.660864	0.0913081	5	5
pseudo_8693	pseudo_transcript_0	0.82208	-0.0384344	5	5
pseudo_8694	pseudo_transcript_1	0.910964	-0.054462	5	5
pseudo_8695	pseudo_transcript_0	0.0726079	-0.403105	5	5
pseudo_8696	pseudo_transcript_0	0.730203	0.203023	5	5
pseudo_8697	pseudo_transcript_0	0.248275	-0.0895703	5	5
pseudo_8698	pseudo_transcript_0	0.403719	0.269803	5	5
pseudo_8699	pseudo_transcript_0	0.453188	-0.314431	5	5
pseudo_87	pseudo_transcript_0	0.838947	0.0154201	5	5
pseudo_870	pseudo_transcript_0	0.778565	0.0815844	5	5
pseudo_8700	pseudo_transcript_0	0.87354	0.095532	5	5
pseudo_8701	pseudo_transcript_0	0.112756	-0.313787	5	5
pseudo_8702	pseudo_transcript_0	0.912582	0.0967311	5	5
pseudo_8703	pseudo_transcript_0	0.972978	-0.0747022	5	5
pseudo_8704	pseudo_transcript_0	0.603109	0.251917	5	5
pseudo_8705	pseudo_transcript_0	0.756745	0.231513	5	5
pseudo_8706	pseudo_transcript_0	0.972978	0.0479378	5	5
pseudo_8707	pseudo_transcript_0	0.817638	0.0254794	5	5
pseudo_8708	pseudo_transcript_1	0.114058	0.368589	5	5
pseudo_8709	pseudo_transcript_0	0.246773	-0.208073	5	5
pseudo_871	pseudo_transcript_0	0.243623	-0.213025	5	5
pseudo_8710	pseudo_transcript_0	0.323733	0.155663	5	5
pseudo_8711	pseudo_transcript_0	0.799299	-0.00465131	5	5
pseudo_8712	pseudo_transcript_0	0.945662	0.175288	5	5
pseudo_8713	pseudo_transcript_0	0.243294	-0.293744	5	5
pseudo_8714	pseudo_transcript_0	0.441236	0.173007	5	5
pseudo_8715	pseudo_transcript_0	0.215032	0.170283	5	5
pseudo_8716	pseudo_transcript_0	0.778252	0.00528986	5	5
pseudo_8717	pseudo_transcript_0	0.440752	-0.0387274	5	5
pseudo_8718	pseudo_transcript_0	0.107575	0.236528	5	5
pseudo_8719	pseudo_transcript_0	0.970375	-0.0091762	5	5
pseudo_872	pseudo_transcript_0	0.547197	0.245089	5	5
pseudo_8720	pseudo_transcript_0	0.517988	0.0782577	5	5
pseudo_8721	pseudo_transcript_0	0.788285	-0.0270553	5	5
pseudo_8722	pseudo_transcript_0	0.131143	-0.23884	5	5
pseudo_8723	pseudo_transcript_0	0.536922	-0.202313	5	5
pseudo_8724	pseudo_transcript_0	0.433049	-0.0958642	5	5
pseudo_8725	pseudo_transcript_0	0.581387	-0.191138	5	5
pseudo_8726	pseudo_transcript_0	0.981441	-0.0233885	5	5
pseudo_8727	pseudo_transcript_0	0.776688	-0.128946	5	5
pseudo_8728	pseudo_transcript_0	0.37101	0.190631	5	5
pseudo_8729	pseudo_transcript_0	0.501481	-0.157415	5	5
pseudo_873	pseudo_transcript_0	0.482963	-0.126392	5	5
pseudo_8730	pseudo_transcript_0	0.326542	-0.244183	5	5
pseudo_8731	pseudo_transcript_0	0.124705	0.214512	5	5
pseudo_8732	pseudo_transcript_0	0.603109	0.109543	5	5
pseudo_8733	pseudo_transcript_0	0.271926	0.324256	5	5
pseudo_8734	pseudo_transcript_0	0.954762	0.113785	5	5
pseudo_8735	pseudo_transcript_0	0.632141	-0.0757052	5	5
pseudo_8736	pseudo_transcript_1	0.277304	-0.273112	5	5
pseudo_8737	pseudo_transcript_0	0.847889	0.0399914	5	5
pseudo_8738	pseudo_transcript_0	0.259655	-0.17471	5	5
pseudo_8739	pseudo_transcript_0	0.912582	-0.0300075	5	5
pseudo_874	pseudo_transcript_0	0.849168	-0.104655	5	5
pseudo_8740	pseudo_transcript_1	0.0765939	-0.322652	5	5
pseudo_8741	pseudo_transcript_0	0.891254	-0.0740365	5	5
pseudo_8742	pseudo_transcript_0	0.344354	-0.157244	5	5
pseudo_8743	pseudo_transcript_0	0.204505	0.289104	5	5
pseudo_8744	pseudo_transcript_0	0.514559	-0.0892991	5	5
pseudo_8745	pseudo_transcript_0	0.170167	0.470025	5	5
pseudo_8746	pseudo_transcript_0	0.215486	0.164314	5	5
pseudo_8747	pseudo_transcript_0	0.864224	-0.0708288	5	5
pseudo_8748	pseudo_transcript_0	0.514032	-0.0130509	5	5
pseudo_8749	pseudo_transcript_0	0.861337	0.0424801	5	5
pseudo_875	pseudo_transcript_0	0.97428	0.0181234	5	5
pseudo_8750	pseudo_transcript_0	0.110187	0.195787	5	5
pseudo_8751	pseudo_transcript_0	0.44366	0.131181	5	5
pseudo_8752	pseudo_transcript_0	0.954112	0.022198	5	5
pseudo_8753	pseudo_transcript_0	0.52249	-0.208568	5	5
pseudo_8754	pseudo_transcript_0	0.815736	0.12452	5	5
pseudo_8755	pseudo_transcript_0	0.578035	-0.230523	5	5
pseudo_8756	pseudo_transcript_0	0.3818	0.0530477	5	5
pseudo_8757	pseudo_transcript_0	0.640877	-0.26852	5	5
pseudo_8758	pseudo_transcript_0	0.924243	-0.0375528	5	5
pseudo_8759	pseudo_transcript_0	0.726218	0.0667135	5	5
pseudo_876	pseudo_transcript_0	0.628081	0.158134	5	5
pseudo_8760	pseudo_transcript_0	0.37914	-0.6742	5	5
pseudo_8761	pseudo_transcript_0	0.379582	0.192754	5	5
pseudo_8762	pseudo_transcript_0	0.199598	0.310316	5	5
pseudo_8763	pseudo_transcript_1	0.133029	-0.265826	5	5
pseudo_8764	pseudo_transcript_0	0.928783	0.125039	5	5
pseudo_8765	pseudo_transcript_0	0.733274	-0.0468345	5	5
pseudo_8766	pseudo_transcript_0	0.206257	-0.166368	5	5
pseudo_8767	pseudo_transcript_0	0.365147	0.358245	5	5
pseudo_8768	pseudo_transcript_0	0.775437	-0.0136254	5	5
pseudo_8769	pseudo_transcript_0	0.708226	0.118421	5	5
pseudo_877	pseudo_transcript_0	0.149803	0.23179	5	5
pseudo_8770	pseudo_transcript_0	0.176873	-0.293394	5	5
pseudo_8771	pseudo_transcript_0	0.178712	-0.334567	5	5
pseudo_8772	pseudo_transcript_0	0.898355	0.0342018	5	5
pseudo_8773	pseudo_transcript_0	0.801822	-0.10861	5	5
pseudo_8774	pseudo_transcript_0	0.430658	0.326539	5	5
pseudo_8775	pseudo_transcript_0	0.28367	-0.159017	5	5
pseudo_8776	pseudo_transcript_1	0.368397	0.20104	5	5
pseudo_8777	pseudo_transcript_0	0.565271	0.0931758	5	5
pseudo_8778	pseudo_transcript_0	0.413672	-0.132582	5	5
pseudo_8779	pseudo_transcript_0	0.74838	-0.276907	5	5
pseudo_878	pseudo_transcript_0	0.216546	0.209107	5	5
pseudo_8780	pseudo_transcript_0	0.491661	-0.0472957	5	5
pseudo_8781	pseudo_transcript_0	0.531553	-0.866357	5	5
pseudo_8782	pseudo_transcript_0	0.0190889	0.335124	5	5
pseudo_8783	pseudo_transcript_0	0.379582	0.0618435	5	5
pseudo_8784	pseudo_transcript_0	0.571913	0.118223	5	5
pseudo_8785	pseudo_transcript_0	0.283303	-0.244354	5	5
pseudo_8786	pseudo_transcript_0	0.6919	-0.0748118	5	5
pseudo_8787	pseudo_transcript_0	0.646143	0.16419	5	5
pseudo_8788	pseudo_transcript_0	0.090251	-0.372984	5	5
pseudo_8789	pseudo_transcript_0	0.0557184	-0.491861	5	5
pseudo_879	pseudo_transcript_1	0.416007	-0.112946	5	5
pseudo_8790	pseudo_transcript_0	0.482454	-0.194193	5	5
pseudo_8791	pseudo_transcript_0	0.353594	-0.182635	5	5
pseudo_8792	pseudo_transcript_0	0.0876454	0.388478	5	5
pseudo_8793	pseudo_transcript_0	0.235471	0.165896	5	5
pseudo_8794	pseudo_transcript_0	0.36992	-0.0963662	5	5
pseudo_8795	pseudo_transcript_0	0.346441	-0.394753	5	5
pseudo_8796	pseudo_transcript_0	0.861017	0.0273604	5	5
pseudo_8797	pseudo_transcript_0	0.0445658	0.490446	5	5
pseudo_8798	pseudo_transcript_0	0.96094	0.0555559	5	5
pseudo_8799	pseudo_transcript_0	0.890609	0.0983353	5	5
pseudo_88	pseudo_transcript_0	0.751784	-0.0265514	5	5
pseudo_880	pseudo_transcript_1	0.222832	-0.311193	5	5
pseudo_8800	pseudo_transcript_1	0.245941	0.310904	5	5
pseudo_8801	pseudo_transcript_0	0.745289	-0.0999102	5	5
pseudo_8802	pseudo_transcript_0	0.970375	-0.438972	5	5
pseudo_8803	pseudo_transcript_0	0.835759	-0.0672828	5	5
pseudo_8804	pseudo_transcript_1	0.147394	0.395653	5	5
pseudo_8805	pseudo_transcript_0	0.743128	0.169018	5	5
pseudo_8806	pseudo_transcript_0	0.92165	-0.0184762	5	5
pseudo_8807	pseudo_transcript_0	0.801191	0.0951734	5	5
pseudo_8808	pseudo_transcript_0	0.0673144	0.377443	5	5
pseudo_8809	pseudo_transcript_0	0.202185	0.185911	5	5
pseudo_881	pseudo_transcript_0	0.577198	-0.0780997	5	5
pseudo_8810	pseudo_transcript_0	0.387154	-0.147434	5	5
pseudo_8811	pseudo_transcript_0	0.766697	0.0804445	5	5
pseudo_8812	pseudo_transcript_0	0.237896	0.341198	5	5
pseudo_8813	pseudo_transcript_0	0.969724	0.116302	5	5
pseudo_8814	pseudo_transcript_0	0.720407	-0.0139648	5	5
pseudo_8815	pseudo_transcript_1	0.047915	0.429917	5	5
pseudo_8816	pseudo_transcript_0	0.0159567	-0.385385	5	5
pseudo_8817	pseudo_transcript_0	0.889641	-0.0094352	5	5
pseudo_8818	pseudo_transcript_0	0.36818	0.03741	5	5
pseudo_8819	pseudo_transcript_0	0.643508	-0.153504	5	5
pseudo_882	pseudo_transcript_0	0.624899	0.0415499	5	5
pseudo_8820	pseudo_transcript_0	0.0230395	0.34197	5	5
pseudo_8821	pseudo_transcript_0	0.378476	0.178378	5	5
pseudo_8822	pseudo_transcript_1	0.821445	-0.043653	5	5
pseudo_8823	pseudo_transcript_0	0.268733	-0.0805235	5	5
pseudo_8824	pseudo_transcript_0	0.262252	-0.223121	5	5
pseudo_8825	pseudo_transcript_0	0.451469	0.0955022	5	5
pseudo_8826	pseudo_transcript_0	0.477126	0.260239	5	5
pseudo_8827	pseudo_transcript_0	0.170294	0.273759	5	5
pseudo_8828	pseudo_transcript_0	0.214128	-0.448301	5	5
pseudo_8829	pseudo_transcript_0	0.738811	-0.120622	5	5
pseudo_883	pseudo_transcript_0	0.438819	0.14855	5	5
pseudo_8830	pseudo_transcript_0	0.455403	0.107071	5	5
pseudo_8831	pseudo_transcript_0	0.164519	-0.581263	5	5
pseudo_8832	pseudo_transcript_0	0.717355	0.330301	5	5
pseudo_8833	pseudo_transcript_0	0.961591	-0.411958	5	5
pseudo_8834	pseudo_transcript_0	0.651427	-0.0587791	5	5
pseudo_8835	pseudo_transcript_0	0.787343	0.0322861	5	5
pseudo_8836	pseudo_transcript_0	0.0937949	0.212567	5	5
pseudo_8837	pseudo_transcript_0	0.4963	-0.108734	5	5
pseudo_8838	pseudo_transcript_0	0.903525	-0.010536	5	5
pseudo_8839	pseudo_transcript_0	0.842777	0.0833077	5	5
pseudo_884	pseudo_transcript_0	0.44951	-0.811457	5	5
pseudo_8840	pseudo_transcript_0	0.425189	0.130413	5	5
pseudo_8841	pseudo_transcript_0	0.095649	0.375456	5	5
pseudo_8842	pseudo_transcript_0	0.0628028	-0.281715	5	5
pseudo_8843	pseudo_transcript_1	0.222213	0.160169	5	5
pseudo_8844	pseudo_transcript_0	0.334247	0.151374	5	5
pseudo_8845	pseudo_transcript_0	0.221595	-0.356738	5	5
pseudo_8846	pseudo_transcript_0	0.292186	-0.220207	5	5
pseudo_8847	pseudo_transcript_0	0.430181	-0.0966583	5	5
pseudo_8848	pseudo_transcript_0	0.753644	-0.0177587	5	5
pseudo_8849	pseudo_transcript_0	0.520898	0.0700481	5	5
pseudo_885	pseudo_transcript_0	0.351481	-0.283667	5	5
pseudo_8850	pseudo_transcript_0	0.43042	0.0862282	5	5
pseudo_8851	pseudo_transcript_0	0.414371	0.292681	5	5
pseudo_8852	pseudo_transcript_0	0.973954	0.0177576	5	5
pseudo_8853	pseudo_transcript_0	0.989255	0.134972	5	5
pseudo_8854	pseudo_transcript_1	0.159376	-0.263044	5	5
pseudo_8855	pseudo_transcript_0	0.59432	0.0269773	5	5
pseudo_8856	pseudo_transcript_0	0.834166	0.0207099	5	5
pseudo_8857	pseudo_transcript_0	0.174013	0.237519	5	5
pseudo_8858	pseudo_transcript_0	0.0710619	0.509424	5	5
pseudo_8859	pseudo_transcript_0	0.446092	0.136571	5	5
pseudo_886	pseudo_transcript_0	0.982743	0.0174589	5	5
pseudo_8860	pseudo_transcript_1	0.649076	0.0987295	5	5
pseudo_8861	pseudo_transcript_0	0.989255	-0.0707414	5	5
pseudo_8862	pseudo_transcript_1	0.010054	-0.703358	5	5
pseudo_8863	pseudo_transcript_0	0.127434	0.845182	5	5
pseudo_8864	pseudo_transcript_0	0.0414162	-0.369895	5	5
pseudo_8865	pseudo_transcript_0	0.55702	0.0924533	5	5
pseudo_8866	pseudo_transcript_0	0.090096	-0.239606	5	5
pseudo_8867	pseudo_transcript_0	0.236439	0.339373	5	5
pseudo_8868	pseudo_transcript_0	0.401425	0.232867	5	5
pseudo_8869	pseudo_transcript_0	0.0496911	0.440874	5	5
pseudo_887	pseudo_transcript_0	0.608239	0.0079203	5	5
pseudo_8870	pseudo_transcript_0	0.471329	0.0961275	5	5
pseudo_8871	pseudo_transcript_0	0.00210412	-0.499743	5	5
pseudo_8872	pseudo_transcript_0	0.375391	-0.153729	5	5
pseudo_8873	pseudo_transcript_0	0.312458	-0.200382	5	5
pseudo_8874	pseudo_transcript_0	0.706709	-0.104089	5	5
pseudo_8875	pseudo_transcript_0	0.671247	0.0578979	5	5
pseudo_8876	pseudo_transcript_0	0.68379	0.0946785	5	5
pseudo_8877	pseudo_transcript_0	0.667977	0.0413134	5	5
pseudo_8878	pseudo_transcript_0	0.15974	0.0587978	5	5
pseudo_8879	pseudo_transcript_0	0.773874	-0.101464	5	5
pseudo_888	pseudo_transcript_0	0.85685	-0.134224	5	5
pseudo_8880	pseudo_transcript_0	0.689794	0.0313694	5	5
pseudo_8881	pseudo_transcript_0	0.843096	0.0660738	5	5
pseudo_8882	pseudo_transcript_0	0.0355368	-0.376286	5	5
pseudo_8883	pseudo_transcript_0	0.611956	-0.20066	5	5
pseudo_8884	pseudo_transcript_0	0.00391478	-1.23888	5	5
pseudo_8885	pseudo_transcript_0	0.142109	-0.321122	5	5
pseudo_8886	pseudo_transcript_0	0.303933	0.334516	5	5
pseudo_8887	pseudo_transcript_0	0.807823	0.0625974	5	5
pseudo_8888	pseudo_transcript_0	0.594602	-0.123605	5	5
pseudo_8889	pseudo_transcript_0	0.251297	0.194846	5	5
pseudo_889	pseudo_transcript_0	0.477379	-0.10535	5	5
pseudo_8890	pseudo_transcript_0	0.890931	-0.0195255	5	5
pseudo_8891	pseudo_transcript_0	0.190596	0.345623	5	5
pseudo_8892	pseudo_transcript_0	0.336499	-0.0918597	5	5
pseudo_8893	pseudo_transcript_0	0.812569	0.0851498	5	5
pseudo_8894	pseudo_transcript_0	0.243294	0.209711	5	5
pseudo_8895	pseudo_transcript_0	0.211431	0.200017	5	5
pseudo_8896	pseudo_transcript_0	0.974605	0.0221323	5	5
pseudo_8897	pseudo_transcript_0	0.015291	-0.376104	5	5
pseudo_8898	pseudo_transcript_0	0.455403	0.136672	5	5
pseudo_8899	pseudo_transcript_0	0.545297	-0.0200585	5	5
pseudo_89	pseudo_transcript_0	0.477885	0.227522	5	5
pseudo_890	pseudo_transcript_0	0.723158	-0.0164694	5	5
pseudo_8900	pseudo_transcript_0	0.222522	0.162803	5	5
pseudo_8901	pseudo_transcript_0	0.793944	0.234699	5	5
pseudo_8902	pseudo_transcript_0	0.44366	-0.131062	5	5
pseudo_8903	pseudo_transcript_0	0.0731948	0.39065	5	5
pseudo_8904	pseudo_transcript_0	0.404408	0.200055	5	5
pseudo_8905	pseudo_transcript_0	0.436169	-0.139164	5	5
pseudo_8906	pseudo_transcript_0	0.861658	0.222601	5	5
pseudo_8907	pseudo_transcript_0	0.590651	0.129162	5	5
pseudo_8908	pseudo_transcript_0	0.724075	-0.000501127	5	5
pseudo_8909	pseudo_transcript_0	0.59545	-0.0802411	5	5
pseudo_891	pseudo_transcript_0	0.107575	0.479218	5	5
pseudo_8910	pseudo_transcript_0	0.284404	0.434348	5	5
pseudo_8911	pseudo_transcript_0	0.807191	-0.20565	5	5
pseudo_8912	pseudo_transcript_0	0.804348	-0.101101	5	5
pseudo_8913	pseudo_transcript_0	0.153061	0.191659	5	5
pseudo_8914	pseudo_transcript_0	0.121433	0.331443	5	5
pseudo_8915	pseudo_transcript_0	0.679898	0.0529306	5	5
pseudo_8916	pseudo_transcript_0	0.16514	0.269253	5	5
pseudo_8917	pseudo_transcript_0	0.103274	-0.356053	5	5
pseudo_8918	pseudo_transcript_0	0.935921	0.0659569	5	5
pseudo_8919	pseudo_transcript_0	0.721018	0.232498	5	5
pseudo_892	pseudo_transcript_0	0.450979	-0.107388	5	5
pseudo_8920	pseudo_transcript_0	0.384248	-0.101629	5	5
pseudo_8921	pseudo_transcript_0	0.476873	-0.0871579	5	5
pseudo_8922	pseudo_transcript_0	0.1827	0.202236	5	5
pseudo_8923	pseudo_transcript_0	0.619995	0.0904855	5	5
pseudo_8924	pseudo_transcript_0	0.317964	0.243372	5	5
pseudo_8925	pseudo_transcript_0	0.443175	-0.149034	5	5
pseudo_8926	pseudo_transcript_1	0.333227	-0.15956	5	5
pseudo_8927	pseudo_transcript_0	0.417412	0.199626	5	5
pseudo_8928	pseudo_transcript_0	0.679898	-0.0777038	5	5
pseudo_8929	pseudo_transcript_0	0.718575	0.11226	5	5
pseudo_893	pseudo_transcript_0	0.694913	0.119577	5	5
pseudo_8930	pseudo_transcript_0	0.994464	0.0190502	5	5
pseudo_8931	pseudo_transcript_0	0.439301	0.276588	5	5
pseudo_8932	pseudo_transcript_0	0.267322	0.191928	5	5
pseudo_8933	pseudo_transcript_0	0.283853	0.269761	5	5
pseudo_8934	pseudo_transcript_0	0.041702	-0.596349	5	5
pseudo_8935	pseudo_transcript_0	0.816053	0.187921	5	5
pseudo_8936	pseudo_transcript_0	0.544212	0.0778118	5	5
pseudo_8937	pseudo_transcript_0	0.371228	-0.143876	5	5
pseudo_8938	pseudo_transcript_0	0.0811826	0.220286	5	5
pseudo_8939	pseudo_transcript_0	0.527812	0.105829	5	5
pseudo_894	pseudo_transcript_0	0.902555	0.0345311	5	5
pseudo_8940	pseudo_transcript_0	0.770127	-0.0552411	5	5
pseudo_8941	pseudo_transcript_0	0.843416	0.0927245	5	5
pseudo_8942	pseudo_transcript_0	0.357206	-0.111529	5	5
pseudo_8943	pseudo_transcript_0	0.159014	-0.226504	5	5
pseudo_8944	pseudo_transcript_0	0.57497	-0.157187	5	5
pseudo_8945	pseudo_transcript_0	0.760473	0.147957	5	5
pseudo_8946	pseudo_transcript_0	0.3024	0.158372	5	5
pseudo_8947	pseudo_transcript_0	0.286613	-0.118846	5	5
pseudo_8948	pseudo_transcript_0	0.24083	0.365382	5	5
pseudo_8949	pseudo_transcript_0	0.199312	0.0979818	5	5
pseudo_895	pseudo_transcript_0	0.0251886	-0.321952	5	5
pseudo_8950	pseudo_transcript_0	0.977535	-0.0697807	5	5
pseudo_8951	pseudo_transcript_0	0.91841	-0.0301457	5	5
pseudo_8952	pseudo_transcript_1	0.119095	-0.242583	5	5
pseudo_8953	pseudo_transcript_0	0.419995	0.13503	5	5
pseudo_8954	pseudo_transcript_0	0.504082	-0.175348	5	5
pseudo_8955	pseudo_transcript_0	0.889319	0.371822	5	5
pseudo_8956	pseudo_transcript_0	0.721629	-0.0383061	5	5
pseudo_8957	pseudo_transcript_0	0.445362	-0.233643	5	5
pseudo_8958	pseudo_transcript_0	0.548828	0.130825	5	5
pseudo_8959	pseudo_transcript_0	0.416475	-0.218173	5	5
pseudo_896	pseudo_transcript_0	0.113034	-0.310914	5	5
pseudo_8960	pseudo_transcript_0	0.949886	0.146937	5	5
pseudo_8961	pseudo_transcript_0	0.276943	0.308144	5	5
pseudo_8962	pseudo_transcript_0	0.886095	0.0223773	5	5
pseudo_8963	pseudo_transcript_0	0.189768	-0.462787	5	5
pseudo_8964	pseudo_transcript_0	0.394363	-0.19351	5	5
pseudo_8965	pseudo_transcript_0	0.861017	-0.0134669	5	5
pseudo_8966	pseudo_transcript_0	0.557568	-0.0723344	5	5
pseudo_8967	pseudo_transcript_0	0.821445	-0.108585	5	5
pseudo_8968	pseudo_transcript_1	0.216698	-0.170043	5	5
pseudo_8969	pseudo_transcript_0	0.731431	-0.0272942	5	5
pseudo_897	pseudo_transcript_0	0.776062	0.207589	5	5
pseudo_8970	pseudo_transcript_1	0.0140644	-0.47528	5	5
pseudo_8971	pseudo_transcript_0	0.527278	-0.20353	5	5
pseudo_8972	pseudo_transcript_0	0.187846	0.247145	5	5
pseudo_8973	pseudo_transcript_0	0.238546	0.1355	5	5
pseudo_8974	pseudo_transcript_0	0.775124	-0.126398	5	5
pseudo_8975	pseudo_transcript_0	0.0865903	-0.926769	5	5
pseudo_8976	pseudo_transcript_0	0.902232	-0.224956	5	5
pseudo_8977	pseudo_transcript_0	0.36299	-0.153962	5	5
pseudo_8978	pseudo_transcript_0	0.626345	0.120365	5	5
pseudo_8979	pseudo_transcript_0	0.878365	0.00863016	5	5
pseudo_898	pseudo_transcript_0	0.0464161	0.56359	5	5
pseudo_8980	pseudo_transcript_0	0.318755	0.25038	5	5
pseudo_8981	pseudo_transcript_0	0.0570368	-0.258781	5	5
pseudo_8982	pseudo_transcript_0	0.817004	0.0571228	5	5
pseudo_8983	pseudo_transcript_1	0.387154	0.198064	5	5
pseudo_8984	pseudo_transcript_0	0.758608	-0.0491551	5	5
pseudo_8985	pseudo_transcript_0	0.709745	-0.145308	5	5
pseudo_8986	pseudo_transcript_0	0.111191	0.235436	5	5
pseudo_8987	pseudo_transcript_0	0.653781	-0.127048	5	5
pseudo_8988	pseudo_transcript_0	0.541777	-0.0879216	5	5
pseudo_8989	pseudo_transcript_1	0.612815	-0.12925	5	5
pseudo_899	pseudo_transcript_0	0.62924	-0.29156	5	5
pseudo_8990	pseudo_transcript_0	0.0621138	0.335119	5	5
pseudo_8991	pseudo_transcript_0	0.883517	-0.0729448	5	5
pseudo_8992	pseudo_transcript_0	0.464822	-0.0392272	5	5
pseudo_8993	pseudo_transcript_0	0.591215	-0.0973737	5	5
pseudo_8994	pseudo_transcript_0	0.312458	-0.0450047	5	5
pseudo_8995	pseudo_transcript_1	0.0233613	-0.410816	5	5
pseudo_8996	pseudo_transcript_0	0.213076	-0.202031	5	5
pseudo_8997	pseudo_transcript_0	0.90094	0.031448	5	5
pseudo_8998	pseudo_transcript_0	0.983069	0.205745	5	5
pseudo_8999	pseudo_transcript_0	0.0368433	0.258299	5	5
pseudo_9	pseudo_transcript_0	0.461339	-0.283658	5	5
pseudo_90	pseudo_transcript_0	0.908699	-0.00312222	5	5
pseudo_900	pseudo_transcript_0	0.165887	0.400042	5	5
pseudo_9000	pseudo_transcript_0	0.367095	0.136475	5	5
pseudo_9001	pseudo_transcript_0	0.179504	0.171091	5	5
pseudo_9002	pseudo_transcript_0	0.0318194	-0.274052	5	5
pseudo_9003	pseudo_transcript_0	0.177791	-0.121739	5	5
pseudo_9004	pseudo_transcript_0	0.980139	-0.139382	5	5
pseudo_9005	pseudo_transcript_0	0.245941	0.303576	5	5
pseudo_9006	pseudo_transcript_0	0.661159	-0.12152	5	5
pseudo_9007	pseudo_transcript_0	0.854928	-0.0235084	5	5
pseudo_9008	pseudo_transcript_0	0.810037	-0.0365727	5	5
pseudo_9009	pseudo_transcript_0	0.0827609	0.815526	5	5
pseudo_901	pseudo_transcript_0	0.862299	0.0170635	5	5
pseudo_9010	pseudo_transcript_0	0.397543	0.13843	5	5
pseudo_9011	pseudo_transcript_0	0.0297346	0.348659	5	5
pseudo_9012	pseudo_transcript_0	0.0715742	0.507717	5	5
pseudo_9013	pseudo_transcript_0	0.665306	-0.0424456	5	5
pseudo_9014	pseudo_transcript_0	0.104838	0.389647	5	5
pseudo_9015	pseudo_transcript_0	0.0493598	-0.317428	5	5
pseudo_9016	pseudo_transcript_0	0.461588	0.115888	5	5
pseudo_9017	pseudo_transcript_0	0.642923	0.000120323	5	5
pseudo_9018	pseudo_transcript_0	0.445605	-0.179864	5	5
pseudo_9019	pseudo_transcript_0	0.417177	-0.152892	5	5
pseudo_902	pseudo_transcript_0	0.147964	0.185815	5	5
pseudo_9020	pseudo_transcript_0	0.258449	-0.467013	5	5
pseudo_9021	pseudo_transcript_0	0.845332	0.0725715	5	5
pseudo_9022	pseudo_transcript_0	0.812885	-0.087463	5	5
pseudo_9023	pseudo_transcript_0	0.952487	0.0153587	5	5
pseudo_9024	pseudo_transcript_0	0.0691049	-0.349206	5	5
pseudo_9025	pseudo_transcript_0	0.657023	-0.184351	5	5
pseudo_9026	pseudo_transcript_0	0.149572	-0.27398	5	5
pseudo_9027	pseudo_transcript_0	0.380247	-0.173778	5	5
pseudo_9028	pseudo_transcript_0	0.643508	-0.0566128	5	5
pseudo_9029	pseudo_transcript_0	0.0756482	0.250259	5	5
pseudo_903	pseudo_transcript_0	0.805611	0.0684458	5	5
pseudo_9030	pseudo_transcript_0	0.520104	-0.158674	5	5
pseudo_9031	pseudo_transcript_1	0.560038	0.104024	5	5
pseudo_9032	pseudo_transcript_0	0.938518	0.138523	5	5
pseudo_9033	pseudo_transcript_0	0.572469	-0.108297	5	5
pseudo_9034	pseudo_transcript_0	0.825575	0.0987491	5	5
pseudo_9035	pseudo_transcript_0	0.122516	-0.372883	5	5
pseudo_9036	pseudo_transcript_0	0.157449	-0.263187	5	5
pseudo_9037	pseudo_transcript_0	0.673629	-0.000317254	5	5
pseudo_9038	pseudo_transcript_0	0.681694	0.062299	5	5
pseudo_9039	pseudo_transcript_0	0.813202	0.0583613	5	5
pseudo_904	pseudo_transcript_0	0.186481	-0.338366	5	5
pseudo_9040	pseudo_transcript_0	0.459356	-0.0773615	5	5
pseudo_9041	pseudo_transcript_0	0.0241958	0.498014	5	5
pseudo_9042	pseudo_transcript_0	0.00750541	0.506244	5	5
pseudo_9043	pseudo_transcript_0	0.153649	0.247583	5	5
pseudo_9044	pseudo_transcript_0	0.326341	0.23116	5	5
pseudo_9045	pseudo_transcript_0	0.991208	0.0407555	5	5
pseudo_9046	pseudo_transcript_0	0.251972	0.322505	5	5
pseudo_9047	pseudo_transcript_0	0.411112	0.150179	5	5
pseudo_9048	pseudo_transcript_0	0.0756482	-0.230293	5	5
pseudo_9049	pseudo_transcript_0	0.565547	-0.116376	5	5
pseudo_905	pseudo_transcript_0	0.404869	0.0639841	5	5
pseudo_9050	pseudo_transcript_0	0.984045	-0.0281137	5	5
pseudo_9051	pseudo_transcript_0	0.143333	0.262994	5	5
pseudo_9052	pseudo_transcript_0	0.197319	-0.228068	5	5
pseudo_9053	pseudo_transcript_0	0.333839	-0.214878	5	5
pseudo_9054	pseudo_transcript_0	0.683491	0.190721	5	5
pseudo_9055	pseudo_transcript_0	0.487813	0.0620313	5	5
pseudo_9056	pseudo_transcript_0	0.370356	0.15213	5	5
pseudo_9057	pseudo_transcript_0	0.721018	-0.0341799	5	5
pseudo_9058	pseudo_transcript_0	0.663231	0.0775925	5	5
pseudo_9059	pseudo_transcript_0	0.511404	-0.267884	5	5
pseudo_906	pseudo_transcript_0	0.519574	0.142783	5	5
pseudo_9060	pseudo_transcript_0	0.515876	0.066676	5	5
pseudo_9061	pseudo_transcript_0	0.00579343	0.398409	5	5
pseudo_9062	pseudo_transcript_0	0.622589	-0.072863	5	5
pseudo_9063	pseudo_transcript_0	0.041743	-0.324045	5	5
pseudo_9064	pseudo_transcript_0	0.970049	-0.00632742	5	5
pseudo_9065	pseudo_transcript_0	0.129898	-0.482791	5	5
pseudo_9066	pseudo_transcript_0	0.991208	0.0533709	5	5
pseudo_9067	pseudo_transcript_0	0.798984	-0.0654266	5	5
pseudo_9068	pseudo_transcript_0	0.0350395	0.29877	5	5
pseudo_9069	pseudo_transcript_0	0.297642	-0.120368	5	5
pseudo_907	pseudo_transcript_0	0.625188	-0.143253	5	5
pseudo_9070	pseudo_transcript_0	0.69612	-0.013629	5	5
pseudo_9071	pseudo_transcript_0	0.328356	0.152166	5	5
pseudo_9072	pseudo_transcript_0	0.263993	0.39996	5	5
pseudo_9073	pseudo_transcript_0	0.722852	-0.0907383	5	5
pseudo_9074	pseudo_transcript_0	0.464075	0.115276	5	5
pseudo_9075	pseudo_transcript_0	0.928458	0.0132331	5	5
pseudo_9076	pseudo_transcript_0	0.0280881	0.313142	5	5
pseudo_9077	pseudo_transcript_0	0.0544767	-0.550959	5	5
pseudo_9078	pseudo_transcript_0	0.839904	-0.0265636	5	5
pseudo_9079	pseudo_transcript_1	0.448043	-0.172667	5	5
pseudo_908	pseudo_transcript_0	0.545839	0.0912532	5	5
pseudo_9080	pseudo_transcript_0	0.690697	0.0540647	5	5
pseudo_9081	pseudo_transcript_0	0.191983	0.20003	5	5
pseudo_9082	pseudo_transcript_0	0.740352	0.156226	5	5
pseudo_9083	pseudo_transcript_0	0.34124	0.181597	5	5
pseudo_9084	pseudo_transcript_0	0.786401	0.0905765	5	5
pseudo_9085	pseudo_transcript_0	0.92554	-0.0565652	5	5
pseudo_9086	pseudo_transcript_0	0.727137	0.0214885	5	5
pseudo_9087	pseudo_transcript_0	0.0761874	-0.4964	5	5
pseudo_9088	pseudo_transcript_0	0.719186	0.105016	5	5
pseudo_9089	pseudo_transcript_0	0.905788	0.194443	5	5
pseudo_909	pseudo_transcript_1	0.0940351	-0.222447	5	5
pseudo_9090	pseudo_transcript_0	0.694913	0.119829	5	5
pseudo_9091	pseudo_transcript_0	0.561963	-0.0454366	5	5
pseudo_9092	pseudo_transcript_0	0.498369	0.102537	5	5
pseudo_9093	pseudo_transcript_1	0.108201	0.31465	5	5
pseudo_9094	pseudo_transcript_0	0.364499	-0.139737	5	5
pseudo_9095	pseudo_transcript_0	0.387602	0.136611	5	5
pseudo_9096	pseudo_transcript_0	0.373854	0.152429	5	5
pseudo_9097	pseudo_transcript_0	0.635047	0.271997	5	5
pseudo_9098	pseudo_transcript_0	0.33038	0.0847908	5	5
pseudo_9099	pseudo_transcript_0	0.416709	-0.103805	5	5
pseudo_91	pseudo_transcript_0	0.777313	0.0442736	5	5
pseudo_910	pseudo_transcript_0	0.635629	-0.381785	5	5
pseudo_9100	pseudo_transcript_0	0.376932	-0.45891	5	5
pseudo_9101	pseudo_transcript_0	0.922298	-0.743459	5	5
pseudo_9102	pseudo_transcript_0	0.614822	-0.0789649	5	5
pseudo_9103	pseudo_transcript_0	0.891899	-0.0990674	5	5
pseudo_9104	pseudo_transcript_0	0.870004	-0.063978	5	5
pseudo_9105	pseudo_transcript_0	0.982743	-0.0503208	5	5
pseudo_9106	pseudo_transcript_0	0.383579	-0.0598499	5	5
pseudo_9107	pseudo_transcript_0	0.730203	0.0372988	5	5
pseudo_9108	pseudo_transcript_0	0.648196	0.0447879	5	5
pseudo_9109	pseudo_transcript_0	0.302783	-0.135664	5	5
pseudo_911	pseudo_transcript_0	0.853007	-0.110089	5	5
pseudo_9110	pseudo_transcript_0	0.575805	0.211266	5	5
pseudo_9111	pseudo_transcript_0	0.350637	-0.255532	5	5
pseudo_9112	pseudo_transcript_0	0.113034	0.288099	5	5
pseudo_9113	pseudo_transcript_0	0.837034	-0.155596	5	5
pseudo_9114	pseudo_transcript_0	0.554556	0.197976	5	5
pseudo_9115	pseudo_transcript_0	0.823986	-0.0712336	5	5
pseudo_9116	pseudo_transcript_0	0.739427	0.0821175	5	5
pseudo_9117	pseudo_transcript_0	0.173754	0.285163	5	5
pseudo_9118	pseudo_transcript_0	0.185666	-0.364443	5	5
pseudo_9119	pseudo_transcript_0	0.230356	-0.259182	5	5
pseudo_912	pseudo_transcript_0	0.453926	0.161867	5	5
pseudo_9120	pseudo_transcript_0	0.737887	-0.304402	5	5
pseudo_9121	pseudo_transcript_0	0.472837	-0.10532	5	5
pseudo_9122	pseudo_transcript_0	0.107664	-0.289082	5	5
pseudo_9123	pseudo_transcript_0	0.0387256	-0.328774	5	5
pseudo_9124	pseudo_transcript_0	0.891254	0.183334	5	5
pseudo_9125	pseudo_transcript_0	0.778878	0.0910681	5	5
pseudo_9126	pseudo_transcript_0	0.967772	0.0257225	5	5
pseudo_9127	pseudo_transcript_0	0.0808273	-0.483731	5	5
pseudo_9128	pseudo_transcript_0	0.571358	0.128135	5	5
pseudo_9129	pseudo_transcript_0	0.740352	-0.0233465	5	5
pseudo_913	pseudo_transcript_0	0.958014	-0.0519524	5	5
pseudo_9130	pseudo_transcript_0	0.71705	0.075948	5	5
pseudo_9131	pseudo_transcript_0	0.68469	0.0323788	5	5
pseudo_9132	pseudo_transcript_0	0.363205	0.0654128	5	5
pseudo_9133	pseudo_transcript_0	0.0156032	-0.446054	5	5
pseudo_9134	pseudo_transcript_0	0.062171	0.355433	5	5
pseudo_9135	pseudo_transcript_0	0.49012	-0.070468	5	5
pseudo_9136	pseudo_transcript_0	0.478898	-0.135564	5	5
pseudo_9137	pseudo_transcript_1	0.191427	-0.187162	5	5
pseudo_9138	pseudo_transcript_0	0.967772	-0.147495	5	5
pseudo_9139	pseudo_transcript_0	0.548284	-0.0785931	5	5
pseudo_914	pseudo_transcript_0	0.955737	0.0613185	5	5
pseudo_9140	pseudo_transcript_0	0.397999	-0.0791064	5	5
pseudo_9141	pseudo_transcript_0	0.209943	0.200726	5	5
pseudo_9142	pseudo_transcript_0	0.365147	0.178865	5	5
pseudo_9143	pseudo_transcript_0	0.654665	0.0304673	5	5
pseudo_9144	pseudo_transcript_0	0.30011	-0.263037	5	5
pseudo_9145	pseudo_transcript_0	0.718575	-0.0277182	5	5
pseudo_9146	pseudo_transcript_1	0.647609	0.0910418	5	5
pseudo_9147	pseudo_transcript_0	0.313632	-0.413459	5	5
pseudo_9148	pseudo_transcript_0	0.528078	-0.193274	5	5
pseudo_9149	pseudo_transcript_0	0.190596	0.21922	5	5
pseudo_915	pseudo_transcript_0	0.461588	0.0723061	5	5
pseudo_9150	pseudo_transcript_0	0.317371	0.252315	5	5
pseudo_9151	pseudo_transcript_0	0.0433248	0.377943	5	5
pseudo_9152	pseudo_transcript_0	0.984045	-0.00351191	5	5
pseudo_9153	pseudo_transcript_0	0.667383	-0.0711912	5	5
pseudo_9154	pseudo_transcript_0	0.365147	-0.220488	5	5
pseudo_9155	pseudo_transcript_0	0.482963	-0.0926079	5	5
pseudo_9156	pseudo_transcript_0	0.457871	-0.160423	5	5
pseudo_9157	pseudo_transcript_0	0.42023	0.124073	5	5
pseudo_9158	pseudo_transcript_0	0.826528	-0.00924036	5	5
pseudo_9159	pseudo_transcript_0	0.451469	0.114605	5	5
pseudo_916	pseudo_transcript_0	0.680497	0.0914087	5	5
pseudo_9160	pseudo_transcript_0	0.163407	0.309426	5	5
pseudo_9161	pseudo_transcript_0	0.635629	-0.426746	5	5
pseudo_9162	pseudo_transcript_0	0.324734	0.243909	5	5
pseudo_9163	pseudo_transcript_0	0.673331	-0.0915101	5	5
pseudo_9164	pseudo_transcript_0	0.951512	-0.0434033	5	5
pseudo_9165	pseudo_transcript_0	0.191427	0.355301	5	5
pseudo_9166	pseudo_transcript_0	0.646143	-0.133132	5	5
pseudo_9167	pseudo_transcript_0	0.529948	-0.202202	5	5
pseudo_9168	pseudo_transcript_0	0.636794	0.029068	5	5
pseudo_9169	pseudo_transcript_0	0.305086	-0.137502	5	5
pseudo_917	pseudo_transcript_0	0.663824	-0.0465097	5	5
pseudo_9170	pseudo_transcript_0	0.153413	0.0428637	5	5
pseudo_9171	pseudo_transcript_0	0.68469	0.063301	5	5
pseudo_9172	pseudo_transcript_0	0.181363	-0.296865	5	5
pseudo_9173	pseudo_transcript_0	0.703375	0.230933	5	5
pseudo_9174	pseudo_transcript_0	0.938518	0.0105847	5	5
pseudo_9175	pseudo_transcript_0	0.284771	-0.220082	5	5
pseudo_9176	pseudo_transcript_0	0.776375	0.0974833	5	5
pseudo_9177	pseudo_transcript_0	0.622878	-0.0615069	5	5
pseudo_9178	pseudo_transcript_0	0.0622282	0.391968	5	5
pseudo_9179	pseudo_transcript_0	0.954762	0.00452348	5	5
pseudo_918	pseudo_transcript_0	0.892544	-0.15051	5	5
pseudo_9180	pseudo_transcript_0	0.378918	-0.0870949	5	5
pseudo_9181	pseudo_transcript_0	0.988603	-0.0294008	5	5
pseudo_9182	pseudo_transcript_0	0.444875	0.121859	5	5
pseudo_9183	pseudo_transcript_0	0.116603	-0.295585	5	5
pseudo_9184	pseudo_transcript_1	0.309728	-0.176919	5	5
pseudo_9185	pseudo_transcript_0	0.263295	-0.160403	5	5
pseudo_9186	pseudo_transcript_0	0.690697	0.0356903	5	5
pseudo_9187	pseudo_transcript_0	0.719186	-0.0810124	5	5
pseudo_9188	pseudo_transcript_1	0.425426	0.108747	5	5
pseudo_9189	pseudo_transcript_0	0.699744	0.115049	5	5
pseudo_919	pseudo_transcript_1	0.165388	0.419856	5	5
pseudo_9190	pseudo_transcript_0	0.958664	-0.0659682	5	5
pseudo_9191	pseudo_transcript_0	0.551007	-0.100124	5	5
pseudo_9192	pseudo_transcript_0	0.283487	-0.190983	5	5
pseudo_9193	pseudo_transcript_0	0.230039	-0.0768956	5	5
pseudo_9194	pseudo_transcript_0	0.0282638	-0.478293	5	5
pseudo_9195	pseudo_transcript_0	0.714612	0.066792	5	5
pseudo_9196	pseudo_transcript_0	0.869683	-0.0207075	5	5
pseudo_9197	pseudo_transcript_0	0.449999	0.0643085	5	5
pseudo_9198	pseudo_transcript_0	0.396178	-0.0581742	5	5
pseudo_9199	pseudo_transcript_0	0.235471	0.222056	5	5
pseudo_92	pseudo_transcript_0	0.101302	0.311949	5	5
pseudo_920	pseudo_transcript_0	0.24794	0.234973	5	5
pseudo_9200	pseudo_transcript_0	0.576641	-0.17733	5	5
pseudo_9201	pseudo_transcript_0	0.593472	0.0917161	5	5
pseudo_9202	pseudo_transcript_0	0.09778	-0.320728	5	5
pseudo_9203	pseudo_transcript_0	0.266443	-0.406313	5	5
pseudo_9204	pseudo_transcript_0	0.407636	-0.146753	5	5
pseudo_9205	pseudo_transcript_0	0.249279	-0.340788	5	5
pseudo_9206	pseudo_transcript_0	0.143668	0.321664	5	5
pseudo_9207	pseudo_transcript_0	0.107041	0.350037	5	5
pseudo_9208	pseudo_transcript_0	0.731124	0.0617466	5	5
pseudo_9209	pseudo_transcript_0	0.263644	0.2365	5	5
pseudo_921	pseudo_transcript_0	0.569695	-0.0439998	5	5
pseudo_9210	pseudo_transcript_0	0.042778	0.425185	5	5
pseudo_9211	pseudo_transcript_0	0.141445	-0.601832	5	5
pseudo_9212	pseudo_transcript_0	0.744054	0.376689	5	5
pseudo_9213	pseudo_transcript_0	0.178054	-0.21674	5	5
pseudo_9214	pseudo_transcript_0	0.772937	0.09277	5	5
pseudo_9215	pseudo_transcript_0	0.888029	0.0906036	5	5
pseudo_9216	pseudo_transcript_1	0.27246	-0.282007	5	5
pseudo_9217	pseudo_transcript_0	0.65909	-0.0914778	5	5
pseudo_9218	pseudo_transcript_0	0.738811	-0.0519976	5	5
pseudo_9219	pseudo_transcript_0	0.0757827	0.346374	5	5
pseudo_922	pseudo_transcript_0	0.951186	0.0161418	5	5
pseudo_9220	pseudo_transcript_0	0.608239	0.0975501	5	5
pseudo_9221	pseudo_transcript_0	0.0501198	0.421987	5	5
pseudo_9222	pseudo_transcript_0	0.207137	-0.198058	5	5
pseudo_9223	pseudo_transcript_0	0.881262	-0.0867377	5	5
pseudo_9224	pseudo_transcript_0	0.252141	0.238767	5	5
pseudo_9225	pseudo_transcript_0	0.607953	-0.197757	5	5
pseudo_9226	pseudo_transcript_0	0.075581	0.326625	5	5
pseudo_9227	pseudo_transcript_0	0.287536	-0.225423	5	5
pseudo_9228	pseudo_transcript_0	0.0446091	-0.380816	5	5
pseudo_9229	pseudo_transcript_0	0.719491	-0.287035	5	5
pseudo_923	pseudo_transcript_0	0.781697	0.00169723	5	5
pseudo_9230	pseudo_transcript_0	0.205526	0.341583	5	5
pseudo_9231	pseudo_transcript_0	0.44172	-0.237968	5	5
pseudo_9232	pseudo_transcript_0	0.670355	-0.0993643	5	5
pseudo_9233	pseudo_transcript_0	0.904495	-0.1247	5	5
pseudo_9234	pseudo_transcript_0	0.184314	-0.347745	5	5
pseudo_9235	pseudo_transcript_0	0.88545	0.00850914	5	5
pseudo_9236	pseudo_transcript_0	0.450734	0.141825	5	5
pseudo_9237	pseudo_transcript_0	0.418819	-0.0754696	5	5
pseudo_9238	pseudo_transcript_0	0.0353941	-0.277613	5	5
pseudo_9239	pseudo_transcript_0	0.450489	-0.256753	5	5
pseudo_924	pseudo_transcript_0	0.406251	-0.265903	5	5
pseudo_9240	pseudo_transcript_0	0.15805	-0.220248	5	5
pseudo_9241	pseudo_transcript_0	0.311871	-0.164097	5	5
pseudo_9242	pseudo_transcript_0	0.419995	0.117651	5	5
pseudo_9243	pseudo_transcript_0	0.78546	0.100408	5	5
pseudo_9244	pseudo_transcript_0	0.856529	0.0326576	5	5
pseudo_9245	pseudo_transcript_0	0.911287	-0.0765906	5	5
pseudo_9246	pseudo_transcript_0	0.669165	0.0662078	5	5
pseudo_9247	pseudo_transcript_1	0.421172	-0.0825659	5	5
pseudo_9248	pseudo_transcript_0	0.744362	0.0751848	5	5
pseudo_9249	pseudo_transcript_0	0.660272	-0.0901813	5	5
pseudo_925	pseudo_transcript_1	0.652604	-0.0525373	5	5
pseudo_9250	pseudo_transcript_0	0.676015	-0.179018	5	5
pseudo_9251	pseudo_transcript_0	0.704586	0.0325117	5	5
pseudo_9252	pseudo_transcript_0	0.285139	-0.265155	5	5
pseudo_9253	pseudo_transcript_0	0.924891	-0.124086	5	5
pseudo_9254	pseudo_transcript_0	0.0223115	0.510772	5	5
pseudo_9255	pseudo_transcript_0	0.705193	0.00650968	5	5
pseudo_9256	pseudo_transcript_0	0.834803	-0.0349489	5	5
pseudo_9257	pseudo_transcript_0	0.0141605	-0.299948	5	5
pseudo_9258	pseudo_transcript_0	0.68679	0.0956285	5	5
pseudo_9259	pseudo_transcript_0	0.875148	0.0453133	5	5
pseudo_926	pseudo_transcript_0	0.872254	0.115334	5	5
pseudo_9260	pseudo_transcript_0	0.852047	0.0197425	5	5
pseudo_9261	pseudo_transcript_0	0.894804	-0.0197391	5	5
pseudo_9262	pseudo_transcript_0	0.916467	-0.254471	5	5
pseudo_9263	pseudo_transcript_0	0.692503	0.0295176	5	5
pseudo_9264	pseudo_transcript_0	0.291812	0.0937999	5	5
pseudo_9265	pseudo_transcript_1	0.0385721	0.42198	5	5
pseudo_9266	pseudo_transcript_0	0.435448	-0.101778	5	5
pseudo_9267	pseudo_transcript_0	0.614248	0.246401	5	5
pseudo_9268	pseudo_transcript_0	0.803716	-0.000531366	5	5
pseudo_9269	pseudo_transcript_0	0.738503	0.0938473	5	5
pseudo_927	pseudo_transcript_0	0.271392	0.229961	5	5
pseudo_9270	pseudo_transcript_1	0.524083	-0.0641543	5	5
pseudo_9271	pseudo_transcript_0	0.316778	0.246396	5	5
pseudo_9272	pseudo_transcript_0	0.669463	-0.05599	5	5
pseudo_9273	pseudo_transcript_0	0.416475	-0.127128	5	5
pseudo_9274	pseudo_transcript_0	0.0947586	0.268607	5	5
pseudo_9275	pseudo_transcript_0	0.285875	0.176533	5	5
pseudo_9276	pseudo_transcript_0	0.382244	-0.111634	5	5
pseudo_9277	pseudo_transcript_0	0.231309	-0.510458	5	5
pseudo_9278	pseudo_transcript_0	0.486023	-0.187572	5	5
pseudo_9279	pseudo_transcript_0	0.790799	0.0658851	5	5
pseudo_928	pseudo_transcript_0	0.69431	0.0946795	5	5
pseudo_9280	pseudo_transcript_0	0.179108	-0.212261	5	5
pseudo_9281	pseudo_transcript_0	0.216394	-0.364686	5	5
pseudo_9282	pseudo_transcript_0	0.439301	-0.0795552	5	5
pseudo_9283	pseudo_transcript_0	0.442689	0.112789	5	5
pseudo_9284	pseudo_transcript_0	0.704889	-0.0782242	5	5
pseudo_9285	pseudo_transcript_0	0.542318	0.144841	5	5
pseudo_9286	pseudo_transcript_0	0.533429	-0.112553	5	5
pseudo_9287	pseudo_transcript_0	0.928134	0.501992	5	5
pseudo_9288	pseudo_transcript_0	0.92781	-0.0955033	5	5
pseudo_9289	pseudo_transcript_0	0.396178	0.255607	5	5
pseudo_929	pseudo_transcript_0	0.617119	-0.128206	5	5
pseudo_9290	pseudo_transcript_0	0.827164	0.12332	5	5
pseudo_9291	pseudo_transcript_0	0.728363	0.0549285	5	5
pseudo_9292	pseudo_transcript_0	0.162914	-0.250197	5	5
pseudo_9293	pseudo_transcript_0	0.310507	0.0239971	5	5
pseudo_9294	pseudo_transcript_0	0.485768	-0.0828919	5	5
pseudo_9295	pseudo_transcript_0	0.81067	0.0621061	5	5
pseudo_9296	pseudo_transcript_0	0.0997806	-0.307075	5	5
pseudo_9297	pseudo_transcript_0	0.588118	-0.0623742	5	5
pseudo_9298	pseudo_transcript_0	0.426612	-0.164737	5	5
pseudo_9299	pseudo_transcript_1	0.0713176	0.307487	5	5
pseudo_93	pseudo_transcript_0	0.706709	0.0638649	5	5
pseudo_930	pseudo_transcript_1	0.288462	-0.106666	5	5
pseudo_9300	pseudo_transcript_0	0.270681	0.126095	5	5
pseudo_9301	pseudo_transcript_0	0.810037	-0.0908087	5	5
pseudo_9302	pseudo_transcript_0	0.231946	-0.177723	5	5
pseudo_9303	pseudo_transcript_0	0.961266	0.0771102	5	5
pseudo_9304	pseudo_transcript_0	0.466819	0.126401	5	5
pseudo_9305	pseudo_transcript_0	0.471329	-0.291825	5	5
pseudo_9306	pseudo_transcript_0	0.0532079	-0.354737	5	5
pseudo_9307	pseudo_transcript_0	0.754264	-0.00350681	5	5
pseudo_9308	pseudo_transcript_0	0.859734	-0.0529401	5	5
pseudo_9309	pseudo_transcript_0	0.961916	0.0162365	5	5
pseudo_931	pseudo_transcript_0	0.110642	-0.223506	5	5
pseudo_9310	pseudo_transcript_0	0.404178	-0.305892	5	5
pseudo_9311	pseudo_transcript_0	0.525147	-0.0741165	5	5
pseudo_9312	pseudo_transcript_0	0.316384	0.0495104	5	5
pseudo_9313	pseudo_transcript_0	0.347487	0.326107	5	5
pseudo_9314	pseudo_transcript_0	0.944363	0.0405643	5	5
pseudo_9315	pseudo_transcript_0	0.413672	0.355406	5	5
pseudo_9316	pseudo_transcript_1	0.054528	0.277854	5	5
pseudo_9317	pseudo_transcript_0	0.40833	0.178936	5	5
pseudo_9318	pseudo_transcript_0	0.773249	0.0763791	5	5
pseudo_9319	pseudo_transcript_0	0.0141766	-0.475357	5	5
pseudo_932	pseudo_transcript_0	0.685889	0.0508092	5	5
pseudo_9320	pseudo_transcript_0	0.164767	-0.0749419	5	5
pseudo_9321	pseudo_transcript_0	0.390298	0.138778	5	5
pseudo_9322	pseudo_transcript_0	0.612528	0.111613	5	5
pseudo_9323	pseudo_transcript_0	0.676015	0.151721	5	5
pseudo_9324	pseudo_transcript_0	0.0187984	-0.354729	5	5
pseudo_9325	pseudo_transcript_0	0.207579	0.442479	5	5
pseudo_9326	pseudo_transcript_1	0.469321	0.250291	5	5
pseudo_9327	pseudo_transcript_0	0.829072	-0.0388638	5	5
pseudo_9328	pseudo_transcript_0	0.975256	-0.0375476	5	5
pseudo_9329	pseudo_transcript_0	0.955737	0.0226382	5	5
pseudo_933	pseudo_transcript_0	0.401654	-0.254939	5	5
pseudo_9330	pseudo_transcript_0	0.33938	-0.0541629	5	5
pseudo_9331	pseudo_transcript_0	0.03568	-0.465951	5	5
pseudo_9332	pseudo_transcript_0	0.561413	-0.0865567	5	5
pseudo_9333	pseudo_transcript_0	0.491661	-0.0554613	5	5
pseudo_9334	pseudo_transcript_0	0.281841	0.207907	5	5
pseudo_9335	pseudo_transcript_0	0.737579	0.06325	5	5
pseudo_9336	pseudo_transcript_0	0.189492	-0.191985	5	5
pseudo_9337	pseudo_transcript_0	0.74066	0.146063	5	5
pseudo_9338	pseudo_transcript_1	0.302591	0.0105901	5	5
pseudo_9339	pseudo_transcript_0	0.88545	0.0436338	5	5
pseudo_934	pseudo_transcript_0	0.918734	-0.0139691	5	5
pseudo_9340	pseudo_transcript_0	0.138596	0.414127	5	5
pseudo_9341	pseudo_transcript_0	0.728976	0.0245228	5	5
pseudo_9342	pseudo_transcript_0	0.0650263	-0.409103	5	5
pseudo_9343	pseudo_transcript_0	0.640293	-0.129716	5	5
pseudo_9344	pseudo_transcript_0	0.591497	0.131385	5	5
pseudo_9345	pseudo_transcript_0	0.92165	-0.043785	5	5
pseudo_9346	pseudo_transcript_0	0.661455	-0.155481	5	5
pseudo_9347	pseudo_transcript_0	0.948912	0.136055	5	5
pseudo_9348	pseudo_transcript_0	0.0402103	0.53146	5	5
pseudo_9349	pseudo_transcript_0	0.981766	0.0178939	5	5
pseudo_935	pseudo_transcript_0	0.46283	-0.344604	5	5
pseudo_9350	pseudo_transcript_0	0.150034	-0.794476	5	5
pseudo_9351	pseudo_transcript_0	0.680497	-0.218632	5	5
pseudo_9352	pseudo_transcript_0	0.0286478	-0.276723	5	5
pseudo_9353	pseudo_transcript_0	0.767944	0.0596095	5	5
pseudo_9354	pseudo_transcript_0	0.653781	-0.0152345	5	5
pseudo_9355	pseudo_transcript_0	0.216091	-0.108702	5	5
pseudo_9356	pseudo_transcript_0	0.200314	-0.269964	5	5
pseudo_9357	pseudo_transcript_0	0.975582	0.0257127	5	5
pseudo_9358	pseudo_transcript_0	0.325939	0.178689	5	5
pseudo_9359	pseudo_transcript_0	0.0826886	0.112352	5	5
pseudo_936	pseudo_transcript_0	0.673927	0.110905	5	5
pseudo_9360	pseudo_transcript_0	0.220363	-0.715392	5	5
pseudo_9361	pseudo_transcript_0	0.69612	0.0662003	5	5
pseudo_9362	pseudo_transcript_0	0.483217	0.17921	5	5
pseudo_9363	pseudo_transcript_0	0.544483	-0.0312907	5	5
pseudo_9364	pseudo_transcript_0	0.243458	0.164201	5	5
pseudo_9365	pseudo_transcript_0	0.882228	0.11035	5	5
pseudo_9366	pseudo_transcript_0	0.14434	-0.227003	5	5
pseudo_9367	pseudo_transcript_0	0.190596	-0.383823	5	5
pseudo_9368	pseudo_transcript_1	0.0252952	-0.520134	5	5
pseudo_9369	pseudo_transcript_0	0.00893924	0.350139	5	5
pseudo_937	pseudo_transcript_0	0.851407	-0.012918	5	5
pseudo_9370	pseudo_transcript_0	0.0794888	-0.289423	5	5
pseudo_9371	pseudo_transcript_0	0.580269	-0.158508	5	5
pseudo_9372	pseudo_transcript_0	0.501481	-0.219822	5	5
pseudo_9373	pseudo_transcript_0	0.0878728	0.326038	5	5
pseudo_9374	pseudo_transcript_0	0.10892	-0.380652	5	5
pseudo_9375	pseudo_transcript_0	0.886739	-0.0314509	5	5
pseudo_9376	pseudo_transcript_0	0.269263	0.258561	5	5
pseudo_9377	pseudo_transcript_1	0.367745	0.321358	5	5
pseudo_9378	pseudo_transcript_0	0.67095	0.176443	5	5
pseudo_9379	pseudo_transcript_0	0.232744	0.168437	5	5
pseudo_938	pseudo_transcript_0	0.0582183	0.494462	5	5
pseudo_9380	pseudo_transcript_0	0.488581	-0.0392431	5	5
pseudo_9381	pseudo_transcript_1	0.433049	0.157776	5	5
pseudo_9382	pseudo_transcript_0	0.751165	0.0700341	5	5
pseudo_9383	pseudo_transcript_0	0.434488	-0.0991711	5	5
pseudo_9384	pseudo_transcript_0	0.412973	0.174529	5	5
pseudo_9385	pseudo_transcript_0	0.564167	-0.138296	5	5
pseudo_9386	pseudo_transcript_0	0.0789306	-0.30274	5	5
pseudo_9387	pseudo_transcript_0	0.731738	-0.0380652	5	5
pseudo_9388	pseudo_transcript_0	0.129898	-0.399639	5	5
pseudo_9389	pseudo_transcript_0	0.080191	0.141025	5	5
pseudo_939	pseudo_transcript_0	0.927485	-0.243578	5	5
pseudo_9390	pseudo_transcript_0	0.155659	-0.352479	5	5
pseudo_9391	pseudo_transcript_0	0.355079	0.23248	5	5
pseudo_9392	pseudo_transcript_1	0.338555	0.313442	5	5
pseudo_9393	pseudo_transcript_0	0.55237	-0.261824	5	5
pseudo_9394	pseudo_transcript_0	0.702769	0.409201	5	5
pseudo_9395	pseudo_transcript_0	0.330786	0.316662	5	5
pseudo_9396	pseudo_transcript_0	0.0381146	-0.577418	5	5
pseudo_9397	pseudo_transcript_0	0.783578	0.104386	5	5
pseudo_9398	pseudo_transcript_0	0.249279	0.362224	5	5
pseudo_9399	pseudo_transcript_0	0.8415	0.0606732	5	5
pseudo_94	pseudo_transcript_0	0.397315	0.153165	5	5
pseudo_940	pseudo_transcript_0	0.59319	0.075193	5	5
pseudo_9400	pseudo_transcript_0	0.0571433	-0.207482	5	5
pseudo_9401	pseudo_transcript_0	0.53773	0.159602	5	5
pseudo_9402	pseudo_transcript_0	0.0643761	0.395865	5	5
pseudo_9403	pseudo_transcript_0	0.352325	0.155056	5	5
pseudo_9404	pseudo_transcript_0	0.200745	0.0589681	5	5
pseudo_9405	pseudo_transcript_0	0.142553	0.317548	5	5
pseudo_9406	pseudo_transcript_0	0.573024	0.127903	5	5
pseudo_9407	pseudo_transcript_0	0.103967	-0.69016	5	5
pseudo_9408	pseudo_transcript_1	0.472334	0.1669	5	5
pseudo_9409	pseudo_transcript_0	0.539077	-0.0683503	5	5
pseudo_941	pseudo_transcript_0	0.276043	0.192255	5	5
pseudo_9410	pseudo_transcript_0	0.581946	0.0144293	5	5
pseudo_9411	pseudo_transcript_0	0.765451	-0.0960958	5	5
pseudo_9412	pseudo_transcript_0	0.931378	0.0394184	5	5
pseudo_9413	pseudo_transcript_0	0.843096	-0.0444661	5	5
pseudo_9414	pseudo_transcript_0	0.379582	-0.0986621	5	5
pseudo_9415	pseudo_transcript_0	0.198456	0.274707	5	5
pseudo_9416	pseudo_transcript_0	0.809404	0.0467446	5	5
pseudo_9417	pseudo_transcript_0	0.39459	0.19438	5	5
pseudo_9418	pseudo_transcript_0	0.0428199	0.370115	5	5
pseudo_9419	pseudo_transcript_1	0.0421131	-0.309164	5	5
pseudo_942	pseudo_transcript_0	0.987301	-0.0889894	5	5
pseudo_9420	pseudo_transcript_0	0.153531	0.380934	5	5
pseudo_9421	pseudo_transcript_0	0.285507	0.29984	5	5
pseudo_9422	pseudo_transcript_0	0.735118	0.0379058	5	5
pseudo_9423	pseudo_transcript_0	0.0344784	0.309994	5	5
pseudo_9424	pseudo_transcript_0	0.539886	0.0110771	5	5
pseudo_9425	pseudo_transcript_0	0.192261	0.199281	5	5
pseudo_9426	pseudo_transcript_1	0.15733	0.294961	5	5
pseudo_9427	pseudo_transcript_0	0.894804	-0.0835167	5	5
pseudo_9428	pseudo_transcript_1	0.193097	-0.170354	5	5
pseudo_9429	pseudo_transcript_1	0.570249	0.112737	5	5
pseudo_943	pseudo_transcript_0	0.98665	0.0845068	5	5
pseudo_9430	pseudo_transcript_0	0.267146	-0.31257	5	5
pseudo_9431	pseudo_transcript_0	0.990883	0.0233708	5	5
pseudo_9432	pseudo_transcript_0	0.545297	-0.136967	5	5
pseudo_9433	pseudo_transcript_0	0.358059	-0.293714	5	5
pseudo_9434	pseudo_transcript_1	0.0584353	-0.237527	5	5
pseudo_9435	pseudo_transcript_0	0.124005	-0.51149	5	5
pseudo_9436	pseudo_transcript_0	0.242306	0.340579	5	5
pseudo_9437	pseudo_transcript_0	0.102671	0.299622	5	5
pseudo_9438	pseudo_transcript_0	0.670355	-0.0508207	5	5
pseudo_9439	pseudo_transcript_0	0.288277	-0.121897	5	5
pseudo_944	pseudo_transcript_0	0.952487	-0.00921988	5	5
pseudo_9440	pseudo_transcript_0	0.64585	0.00498603	5	5
pseudo_9441	pseudo_transcript_0	0.455156	-0.130403	5	5
pseudo_9442	pseudo_transcript_0	0.417412	0.159649	5	5
pseudo_9443	pseudo_transcript_1	0.141666	-0.249145	5	5
pseudo_9444	pseudo_transcript_0	0.486534	0.135868	5	5
pseudo_9445	pseudo_transcript_0	0.457871	-0.182234	5	5
pseudo_9446	pseudo_transcript_0	0.345814	0.0847608	5	5
pseudo_9447	pseudo_transcript_0	0.666196	-0.460886	5	5
pseudo_9448	pseudo_transcript_0	0.799299	-0.0521795	5	5
pseudo_9449	pseudo_transcript_0	0.892544	0.157801	5	5
pseudo_945	pseudo_transcript_0	0.561688	0.113682	5	5
pseudo_9450	pseudo_transcript_0	0.1689	0.151524	5	5
pseudo_9451	pseudo_transcript_0	0.667977	-0.661406	5	5
pseudo_9452	pseudo_transcript_0	0.801191	0.0488086	5	5
pseudo_9453	pseudo_transcript_0	0.186209	-0.335344	5	5
pseudo_9454	pseudo_transcript_0	0.604247	0.122793	5	5
pseudo_9455	pseudo_transcript_0	0.651427	-0.18778	5	5
pseudo_9456	pseudo_transcript_0	0.590651	-0.0112884	5	5
pseudo_9457	pseudo_transcript_0	0.844374	0.0568921	5	5
pseudo_9458	pseudo_transcript_0	0.906758	-0.214191	5	5
pseudo_9459	pseudo_transcript_0	0.0193198	0.341662	5	5
pseudo_946	pseudo_transcript_1	0.356562	-0.144213	4	4
pseudo_9460	pseudo_transcript_0	0.266268	0.101342	5	5
pseudo_9461	pseudo_transcript_0	0.334452	-0.128209	5	5
pseudo_9462	pseudo_transcript_0	0.211282	0.174162	5	5
pseudo_9463	pseudo_transcript_0	0.351059	0.169804	5	5
pseudo_9464	pseudo_transcript_0	0.192679	0.295758	5	5
pseudo_9465	pseudo_transcript_0	0.452451	-0.143314	5	5
pseudo_9466	pseudo_transcript_0	0.310117	0.160356	5	5
pseudo_9467	pseudo_transcript_0	0.98372	-0.0928587	5	5
pseudo_9468	pseudo_transcript_0	0.290693	-0.178942	5	5
pseudo_9469	pseudo_transcript_0	0.0941955	-0.255368	5	5
pseudo_947	pseudo_transcript_1	0.3818	0.124129	5	5
pseudo_9470	pseudo_transcript_0	0.693708	0.018289	5	5
pseudo_9471	pseudo_transcript_0	0.320939	0.22883	5	5
pseudo_9472	pseudo_transcript_0	0.371228	0.136153	5	5
pseudo_9473	pseudo_transcript_0	0.622878	-0.140888	5	5
pseudo_9474	pseudo_transcript_0	0.491147	0.109725	5	5
pseudo_9475	pseudo_transcript_0	0.4278	0.211484	5	5
pseudo_9476	pseudo_transcript_0	0.0352874	-0.414889	5	5
pseudo_9477	pseudo_transcript_0	0.502001	0.0848341	5	5
pseudo_9478	pseudo_transcript_0	0.23741	-0.185811	5	5
pseudo_9479	pseudo_transcript_0	0.329367	-0.1038	5	5
pseudo_948	pseudo_transcript_0	0.451469	0.103182	5	5
pseudo_9480	pseudo_transcript_0	0.654959	0.0812788	5	5
pseudo_9481	pseudo_transcript_0	0.0715742	-0.363381	5	5
pseudo_9482	pseudo_transcript_0	0.0786528	0.551864	5	5
pseudo_9483	pseudo_transcript_0	0.287352	0.182779	5	5
pseudo_9484	pseudo_transcript_0	0.488069	0.0691585	5	5
pseudo_9485	pseudo_transcript_0	0.391199	-0.181448	5	5
pseudo_9486	pseudo_transcript_0	0.276583	-0.418453	5	5
pseudo_9487	pseudo_transcript_0	0.847889	-0.0730097	5	5
pseudo_9488	pseudo_transcript_0	0.32957	0.268437	5	5
pseudo_9489	pseudo_transcript_0	0.780444	0.129739	5	5
pseudo_949	pseudo_transcript_0	0.0412537	0.469314	5	5
pseudo_9490	pseudo_transcript_0	0.100963	0.276598	5	5
pseudo_9491	pseudo_transcript_0	0.994139	0.0105416	5	5
pseudo_9492	pseudo_transcript_0	0.44051	-0.095935	5	5
pseudo_9493	pseudo_transcript_0	0.924243	-0.041238	5	5
pseudo_9494	pseudo_transcript_0	0.637959	-0.08441	5	5
pseudo_9495	pseudo_transcript_0	0.528879	-0.121451	5	5
pseudo_9496	pseudo_transcript_0	0.621436	-0.115093	5	5
pseudo_9497	pseudo_transcript_0	0.300491	0.303515	5	5
pseudo_9498	pseudo_transcript_0	0.13324	0.177839	5	5
pseudo_9499	pseudo_transcript_0	0.969724	0.0952305	5	5
pseudo_95	pseudo_transcript_0	0.991208	-0.00185389	5	5
pseudo_950	pseudo_transcript_0	0.872254	0.0377913	5	5
pseudo_9500	pseudo_transcript_0	0.667977	-0.00933156	5	5
pseudo_9501	pseudo_transcript_0	0.3024	-0.138202	5	5
pseudo_9502	pseudo_transcript_0	0.178844	-0.282239	5	5
pseudo_9503	pseudo_transcript_0	0.969724	-0.096676	5	5
pseudo_9504	pseudo_transcript_0	0.828118	-0.014946	5	5
pseudo_9505	pseudo_transcript_0	0.933649	0.054372	5	5
pseudo_9506	pseudo_transcript_0	0.511666	-0.0144848	5	5
pseudo_9507	pseudo_transcript_0	0.0739173	0.986296	5	5
pseudo_9508	pseudo_transcript_0	0.352325	-0.122236	5	5
pseudo_9509	pseudo_transcript_0	0.499924	-0.0522283	5	5
pseudo_951	pseudo_transcript_0	0.760473	0.100353	5	5
pseudo_9510	pseudo_transcript_0	0.476368	0.178616	5	5
pseudo_9511	pseudo_transcript_0	0.967121	0.0423599	5	5
pseudo_9512	pseudo_transcript_0	0.336089	0.193142	5	5
pseudo_9513	pseudo_transcript_0	0.804979	0.0263067	5	5
pseudo_9514	pseudo_transcript_0	0.0763227	-0.220156	5	5
pseudo_9515	pseudo_transcript_0	0.553189	-0.0711363	5	5
pseudo_9516	pseudo_transcript_0	0.663231	-0.224918	5	5
pseudo_9517	pseudo_transcript_0	0.597148	-0.0637256	5	5
pseudo_9518	pseudo_transcript_0	0.0839243	-0.416404	5	5
pseudo_9519	pseudo_transcript_0	0.547468	0.102787	5	5
pseudo_952	pseudo_transcript_0	0.623166	-0.251151	5	5
pseudo_9520	pseudo_transcript_0	0.830345	0.142241	5	5
pseudo_9521	pseudo_transcript_0	0.871932	0.00959418	5	5
pseudo_9522	pseudo_transcript_0	0.867435	0.22877	5	5
pseudo_9523	pseudo_transcript_0	0.906758	-0.192243	5	5
pseudo_9524	pseudo_transcript_0	0.916467	0.424447	5	5
pseudo_9525	pseudo_transcript_0	0.333227	0.110603	5	5
pseudo_9526	pseudo_transcript_0	0.369049	0.23437	5	5
pseudo_9527	pseudo_transcript_0	0.765451	0.0715919	5	5
pseudo_9528	pseudo_transcript_0	0.232584	-0.376788	5	5
pseudo_9529	pseudo_transcript_0	0.323333	-0.134918	5	5
pseudo_953	pseudo_transcript_0	0.0719604	-0.341535	5	5
pseudo_9530	pseudo_transcript_0	0.37254	0.174791	5	5
pseudo_9531	pseudo_transcript_0	0.956063	-0.15686	5	5
pseudo_9532	pseudo_transcript_0	0.899647	-0.00584363	5	5
pseudo_9533	pseudo_transcript_0	0.757987	-0.010189	5	5
pseudo_9534	pseudo_transcript_0	0.687691	0.139869	5	5
pseudo_9535	pseudo_transcript_0	0.0124589	0.414671	5	5
pseudo_9536	pseudo_transcript_0	0.156254	-0.195271	5	5
pseudo_9537	pseudo_transcript_0	0.615683	0.0628713	5	5
pseudo_9538	pseudo_transcript_0	0.125207	0.464433	5	5
pseudo_9539	pseudo_transcript_0	0.216091	0.211223	5	5
pseudo_954	pseudo_transcript_0	0.193377	0.471264	5	5
pseudo_9540	pseudo_transcript_0	0.57971	0.0716122	5	5
pseudo_9541	pseudo_transcript_0	0.170931	0.235577	5	5
pseudo_9542	pseudo_transcript_0	0.190873	-0.16585	5	5
pseudo_9543	pseudo_transcript_0	0.611956	0.233112	5	5
pseudo_9544	pseudo_transcript_0	0.71766	-0.16052	5	5
pseudo_9545	pseudo_transcript_0	0.256221	0.404734	5	5
pseudo_9546	pseudo_transcript_0	0.412507	-0.424448	5	5
pseudo_9547	pseudo_transcript_0	0.648196	-0.19538	5	5
pseudo_9548	pseudo_transcript_0	0.632721	-0.0647788	5	5
pseudo_9549	pseudo_transcript_0	0.498887	-0.095299	5	5
pseudo_955	pseudo_transcript_0	0.35423	-0.163317	5	5
pseudo_9550	pseudo_transcript_0	0.467069	0.132749	5	5
pseudo_9551	pseudo_transcript_0	0.873218	0.181299	5	5
pseudo_9552	pseudo_transcript_0	0.840543	-0.0222629	5	5
pseudo_9553	pseudo_transcript_0	0.128046	-0.309268	5	5
pseudo_9554	pseudo_transcript_0	0.442204	-0.210896	5	5
pseudo_9555	pseudo_transcript_0	0.814152	-0.0573519	5	5
pseudo_9556	pseudo_transcript_0	0.119482	0.338559	5	5
pseudo_9557	pseudo_transcript_0	0.0692923	0.324464	5	5
pseudo_9558	pseudo_transcript_0	0.833529	-0.11586	5	5
pseudo_9559	pseudo_transcript_0	0.557842	0.0542109	5	5
pseudo_956	pseudo_transcript_0	0.595733	-0.1127	5	5
pseudo_9560	pseudo_transcript_0	0.564995	0.00698786	5	5
pseudo_9561	pseudo_transcript_0	0.666196	-0.103603	5	5
pseudo_9562	pseudo_transcript_0	0.277846	-0.215801	5	5
pseudo_9563	pseudo_transcript_0	0.303166	-0.196713	5	5
pseudo_9564	pseudo_transcript_0	0.463328	-0.0952335	5	5
pseudo_9565	pseudo_transcript_0	0.442689	-0.245919	5	5
pseudo_9566	pseudo_transcript_0	0.246606	-0.145094	5	5
pseudo_9567	pseudo_transcript_0	0.994464	0.145359	5	5
pseudo_9568	pseudo_transcript_0	0.714308	-0.0617902	5	5
pseudo_9569	pseudo_transcript_0	0.732045	-0.0502579	5	5
pseudo_957	pseudo_transcript_1	0.122516	0.260712	5	5
pseudo_9570	pseudo_transcript_0	0.83544	-0.0481401	5	5
pseudo_9571	pseudo_transcript_0	0.39527	-0.213107	5	5
pseudo_9572	pseudo_transcript_0	0.0437494	-0.293862	5	5
pseudo_9573	pseudo_transcript_0	0.456636	-0.0663575	5	5
pseudo_9574	pseudo_transcript_0	0.148193	-0.241813	5	5
pseudo_9575	pseudo_transcript_0	0.888029	-0.107172	5	5
pseudo_9576	pseudo_transcript_0	0.0681123	-0.401712	5	5
pseudo_9577	pseudo_transcript_0	0.845013	-0.0155243	5	5
pseudo_9578	pseudo_transcript_1	0.650839	0.0875087	5	5
pseudo_9579	pseudo_transcript_0	0.145578	0.264586	5	5
pseudo_958	pseudo_transcript_0	0.556472	-0.0653027	5	5
pseudo_9580	pseudo_transcript_1	0.395724	0.163508	5	5
pseudo_9581	pseudo_transcript_0	0.642046	-0.090092	5	5
pseudo_9582	pseudo_transcript_0	0.932675	0.203965	5	5
pseudo_9583	pseudo_transcript_0	0.0929185	-0.275879	5	5
pseudo_9584	pseudo_transcript_0	0.621148	-0.170144	5	5
pseudo_9585	pseudo_transcript_0	0.904172	-0.00968729	5	5
pseudo_9586	pseudo_transcript_0	0.544754	-0.0652799	5	5
pseudo_9587	pseudo_transcript_0	0.266268	0.325716	5	5
pseudo_9588	pseudo_transcript_0	0.494235	0.111522	5	5
pseudo_9589	pseudo_transcript_0	0.282206	-0.00499265	5	5
pseudo_959	pseudo_transcript_0	0.810353	-0.0310783	5	5
pseudo_9590	pseudo_transcript_0	0.694913	0.0480277	5	5
pseudo_9591	pseudo_transcript_0	0.589525	0.0534635	5	5
pseudo_9592	pseudo_transcript_0	0.667383	0.302756	5	5
pseudo_9593	pseudo_transcript_0	0.72867	0.181216	5	5
pseudo_9594	pseudo_transcript_0	0.991859	0.0114658	5	5
pseudo_9595	pseudo_transcript_0	0.232265	-0.179568	5	5
pseudo_9596	pseudo_transcript_0	0.544212	-0.0467359	5	5
pseudo_9597	pseudo_transcript_0	0.0780304	-0.454674	5	5
pseudo_9598	pseudo_transcript_0	0.13398	0.177789	5	5
pseudo_9599	pseudo_transcript_0	0.263121	0.20514	5	5
pseudo_96	pseudo_transcript_0	0.86615	0.0368153	5	5
pseudo_960	pseudo_transcript_0	0.691599	-0.0861586	5	5
pseudo_9600	pseudo_transcript_0	0.303933	0.209053	5	5
pseudo_9601	pseudo_transcript_0	0.647023	-0.0662802	5	5
pseudo_9602	pseudo_transcript_0	0.329975	-0.0613667	5	5
pseudo_9603	pseudo_transcript_0	0.593755	-0.0809384	5	5
pseudo_9604	pseudo_transcript_0	0.559214	-0.109394	5	5
pseudo_9605	pseudo_transcript_0	0.0981112	-0.381557	5	5
pseudo_9606	pseudo_transcript_1	0.189217	-0.250828	5	5
pseudo_9607	pseudo_transcript_0	0.0806856	-0.325653	5	5
pseudo_9608	pseudo_transcript_0	0.892867	0.125323	5	5
pseudo_9609	pseudo_transcript_0	0.982743	0.249199	5	5
pseudo_961	pseudo_transcript_0	0.356993	-0.132675	5	5
pseudo_9610	pseudo_transcript_0	0.952812	0.204154	5	5
pseudo_9611	pseudo_transcript_0	0.743128	0.0801267	5	5
pseudo_9612	pseudo_transcript_0	0.3024	0.130506	5	5
pseudo_9613	pseudo_transcript_0	0.639709	0.161223	5	5
pseudo_9614	pseudo_transcript_0	0.0195319	-0.427912	5	5
pseudo_9615	pseudo_transcript_0	0.155303	0.148455	5	5
pseudo_9616	pseudo_transcript_0	0.798354	0.0612262	5	5
pseudo_9617	pseudo_transcript_0	0.528612	-0.130527	5	5
pseudo_9618	pseudo_transcript_0	0.497851	0.092904	5	5
pseudo_9619	pseudo_transcript_1	0.234827	0.269282	5	5
pseudo_962	pseudo_transcript_0	0.630109	0.106877	5	5
pseudo_9620	pseudo_transcript_0	0.39391	-0.116433	5	5
pseudo_9621	pseudo_transcript_0	0.642631	-0.0603115	5	5
pseudo_9622	pseudo_transcript_0	0.791742	0.038801	5	5
pseudo_9623	pseudo_transcript_0	0.210686	-0.281679	5	5
pseudo_9624	pseudo_transcript_0	0.385811	0.183788	5	5
pseudo_9625	pseudo_transcript_0	0.748689	-0.00692991	5	5
pseudo_9626	pseudo_transcript_0	0.784205	0.134434	5	5
pseudo_9627	pseudo_transcript_0	0.416007	-0.121836	5	5
pseudo_9628	pseudo_transcript_0	0.372102	-0.26566	5	5
pseudo_9629	pseudo_transcript_1	0.279657	-0.36991	5	5
pseudo_963	pseudo_transcript_0	0.275683	0.212299	5	5
pseudo_9630	pseudo_transcript_0	0.48679	0.111356	5	5
pseudo_9631	pseudo_transcript_0	0.891254	-0.0595607	5	5
pseudo_9632	pseudo_transcript_0	0.733581	-0.0570416	5	5
pseudo_9633	pseudo_transcript_0	0.177135	0.247268	5	5
pseudo_9634	pseudo_transcript_0	0.659681	0.0780969	5	5
pseudo_9635	pseudo_transcript_0	0.849488	0.00493753	5	5
pseudo_9636	pseudo_transcript_0	0.896741	-0.00136709	5	5
pseudo_9637	pseudo_transcript_0	0.320343	0.137354	5	5
pseudo_9638	pseudo_transcript_0	0.521959	0.18169	5	5
pseudo_9639	pseudo_transcript_0	0.125811	0.301224	5	5
pseudo_964	pseudo_transcript_0	0.344771	-0.137605	5	5
pseudo_9640	pseudo_transcript_0	0.189768	0.273658	5	5
pseudo_9641	pseudo_transcript_1	0.302974	0.34407	5	5
pseudo_9642	pseudo_transcript_0	0.515085	0.0453244	5	5
pseudo_9643	pseudo_transcript_1	0.154474	-0.339665	5	5
pseudo_9644	pseudo_transcript_0	0.874504	0.034934	5	5
pseudo_9645	pseudo_transcript_0	0.634465	0.0680124	5	5
pseudo_9646	pseudo_transcript_0	0.3587	0.164993	5	5
pseudo_9647	pseudo_transcript_0	0.15829	-0.432083	5	5
pseudo_9648	pseudo_transcript_0	0.697931	-0.0138926	5	5
pseudo_9649	pseudo_transcript_0	0.891577	0.0294585	5	5
pseudo_965	pseudo_transcript_0	0.891899	-0.0317646	5	5
pseudo_9650	pseudo_transcript_0	0.40303	0.136109	5	5
pseudo_9651	pseudo_transcript_0	0.317766	-0.0757509	5	5
pseudo_9652	pseudo_transcript_0	0.125207	0.260063	5	5
pseudo_9653	pseudo_transcript_0	0.969073	0.0949928	5	5
pseudo_9654	pseudo_transcript_0	0.385141	0.155624	5	5
pseudo_9655	pseudo_transcript_0	0.647316	-0.101563	5	5
pseudo_9656	pseudo_transcript_0	0.737887	0.147491	5	5
pseudo_9657	pseudo_transcript_0	0.945013	0.178591	5	5
pseudo_9658	pseudo_transcript_0	0.597148	-0.0501596	5	5
pseudo_9659	pseudo_transcript_0	0.252818	0.235066	5	5
pseudo_966	pseudo_transcript_0	0.239034	-0.207806	5	5
pseudo_9660	pseudo_transcript_0	0.769815	-0.0358842	5	5
pseudo_9661	pseudo_transcript_0	0.821445	-0.160484	5	5
pseudo_9662	pseudo_transcript_0	0.138596	-0.28202	5	5
pseudo_9663	pseudo_transcript_1	0.11322	0.39083	5	5
pseudo_9664	pseudo_transcript_0	0.437613	0.0678495	5	5
pseudo_9665	pseudo_transcript_0	0.440268	0.209717	5	5
pseudo_9666	pseudo_transcript_0	0.0930774	0.184155	5	5
pseudo_9667	pseudo_transcript_0	0.36992	0.00741576	5	5
pseudo_9668	pseudo_transcript_0	0.62866	-0.149006	5	5
pseudo_9669	pseudo_transcript_0	0.494493	-0.147658	5	5
pseudo_967	pseudo_transcript_0	0.522755	0.136067	5	5
pseudo_9670	pseudo_transcript_0	0.538807	-0.0440949	5	5
pseudo_9671	pseudo_transcript_0	0.433528	0.198549	5	5
pseudo_9672	pseudo_transcript_0	0.153531	0.159923	5	5
pseudo_9673	pseudo_transcript_0	0.330786	0.116181	5	5
pseudo_9674	pseudo_transcript_0	0.41088	0.123824	5	5
pseudo_9675	pseudo_transcript_0	0.59319	0.0648604	5	5
pseudo_9676	pseudo_transcript_0	0.0539154	0.570997	5	5
pseudo_9677	pseudo_transcript_0	0.781383	0.173108	5	5
pseudo_9678	pseudo_transcript_0	0.317568	-0.133986	5	5
pseudo_9679	pseudo_transcript_0	0.758919	0.0683299	5	5
pseudo_968	pseudo_transcript_0	0.963217	-0.119083	5	5
pseudo_9680	pseudo_transcript_1	0.588399	-0.0206751	5	5
pseudo_9681	pseudo_transcript_0	0.710049	0.0940549	5	5
pseudo_9682	pseudo_transcript_1	0.093955	-0.536406	5	5
pseudo_9683	pseudo_transcript_0	0.863583	0.174509	5	5
pseudo_9684	pseudo_transcript_0	0.171059	0.226331	5	5
pseudo_9685	pseudo_transcript_0	0.517724	0.0901465	5	5
pseudo_9686	pseudo_transcript_0	0.160225	-0.148785	5	5
pseudo_9687	pseudo_transcript_0	0.321935	-0.106634	5	5
pseudo_9688	pseudo_transcript_1	0.532357	-0.085187	5	5
pseudo_9689	pseudo_transcript_0	0.350427	-0.0763528	5	5
pseudo_969	pseudo_transcript_0	0.221441	0.247527	5	5
pseudo_9690	pseudo_transcript_0	0.796148	-0.0188362	5	5
pseudo_9691	pseudo_transcript_0	0.613675	0.0787861	5	5
pseudo_9692	pseudo_transcript_0	0.206844	-0.335525	5	5
pseudo_9693	pseudo_transcript_0	0.249279	0.25996	5	5
pseudo_9694	pseudo_transcript_0	0.991534	-0.0798932	5	5
pseudo_9695	pseudo_transcript_0	0.501741	-0.252967	5	5
pseudo_9696	pseudo_transcript_0	0.177397	0.279574	5	5
pseudo_9697	pseudo_transcript_0	0.184583	0.254498	5	5
pseudo_9698	pseudo_transcript_0	0.297453	-0.247318	5	5
pseudo_9699	pseudo_transcript_1	0.159497	0.316363	5	5
pseudo_97	pseudo_transcript_0	0.943064	-0.412592	5	5
pseudo_970	pseudo_transcript_0	0.421172	0.105339	5	5
pseudo_9700	pseudo_transcript_0	0.14434	-0.311043	5	5
pseudo_9701	pseudo_transcript_0	0.274247	-0.24698	5	5
pseudo_9702	pseudo_transcript_0	0.880296	-0.20914	5	5
pseudo_9703	pseudo_transcript_1	0.437372	-0.0699733	5	5
pseudo_9704	pseudo_transcript_0	0.916467	-0.0402006	5	5
pseudo_9705	pseudo_transcript_0	0.906112	-0.526514	5	5
pseudo_9706	pseudo_transcript_0	0.977535	0.00186176	5	5
pseudo_9707	pseudo_transcript_0	0.431136	0.257738	5	5
pseudo_9708	pseudo_transcript_0	0.512454	0.28905	5	5
pseudo_9709	pseudo_transcript_0	0.488581	0.124543	5	5
pseudo_971	pseudo_transcript_0	0.688292	0.438597	5	5
pseudo_9710	pseudo_transcript_0	0.19115	0.553759	5	5
pseudo_9711	pseudo_transcript_0	0.516667	0.0880745	5	5
pseudo_9712	pseudo_transcript_0	0.266795	0.271732	5	5
pseudo_9713	pseudo_transcript_0	0.987952	0.0129603	5	5
pseudo_9714	pseudo_transcript_0	0.862941	0.0937293	5	5
pseudo_9715	pseudo_transcript_0	0.175829	-0.157217	5	5
pseudo_9716	pseudo_transcript_0	0.302783	0.131183	5	5
pseudo_9717	pseudo_transcript_0	0.13547	0.229853	5	5
pseudo_9718	pseudo_transcript_0	0.651721	0.172144	5	5
pseudo_9719	pseudo_transcript_0	0.898355	-0.00398124	5	5
pseudo_972	pseudo_transcript_0	0.0138109	-0.818832	5	5
pseudo_9720	pseudo_transcript_1	0.210984	-0.0813522	5	5
pseudo_9721	pseudo_transcript_0	0.0811826	-0.494192	5	5
pseudo_9722	pseudo_transcript_0	0.609095	0.216302	5	5
pseudo_9723	pseudo_transcript_0	0.258449	0.302904	5	5
pseudo_9724	pseudo_transcript_0	0.207873	0.227988	5	5
pseudo_9725	pseudo_transcript_0	0.700046	0.131844	5	5
pseudo_9726	pseudo_transcript_0	0.169659	0.295003	5	5
pseudo_9727	pseudo_transcript_0	0.178449	-0.281736	5	5
pseudo_9728	pseudo_transcript_0	0.582506	-0.0292037	5	5
pseudo_9729	pseudo_transcript_0	0.921002	-0.0854551	5	5
pseudo_973	pseudo_transcript_0	0.836715	-0.0426178	5	5
pseudo_9730	pseudo_transcript_0	0.220671	-0.266001	5	5
pseudo_9731	pseudo_transcript_0	0.263993	-0.181427	5	5
pseudo_9732	pseudo_transcript_0	0.213526	0.283621	5	5
pseudo_9733	pseudo_transcript_0	0.389398	-0.112082	5	5
pseudo_9734	pseudo_transcript_1	0.729896	-0.0359322	5	5
pseudo_9735	pseudo_transcript_0	0.637959	-0.0873976	5	5
pseudo_9736	pseudo_transcript_0	0.746834	-0.278108	5	5
pseudo_9737	pseudo_transcript_0	0.739735	0.111785	5	5
pseudo_9738	pseudo_transcript_0	0.637668	0.134219	5	5
pseudo_9739	pseudo_transcript_0	0.391425	-0.129427	5	5
pseudo_974	pseudo_transcript_0	0.780444	-0.00374074	5	5
pseudo_9740	pseudo_transcript_1	0.387602	-0.0856491	5	5
pseudo_9741	pseudo_transcript_0	0.108291	-0.219013	5	5
pseudo_9742	pseudo_transcript_0	0.976558	-0.034281	5	5
pseudo_9743	pseudo_transcript_1	0.250623	0.401546	5	5
pseudo_9744	pseudo_transcript_0	0.182834	-0.336152	5	5
pseudo_9745	pseudo_transcript_0	0.220056	0.220118	5	5
pseudo_9746	pseudo_transcript_0	0.992511	-0.0531221	5	5
pseudo_9747	pseudo_transcript_0	0.10037	0.353966	5	5
pseudo_9748	pseudo_transcript_0	0.153061	0.196468	5	5
pseudo_9749	pseudo_transcript_0	0.169153	-0.220064	5	5
pseudo_975	pseudo_transcript_0	0.255538	-0.045413	5	5
pseudo_9750	pseudo_transcript_0	0.551007	0.151364	5	5
pseudo_9751	pseudo_transcript_0	0.19115	-0.254681	5	5
pseudo_9752	pseudo_transcript_0	0.944363	0.00125396	5	5
pseudo_9753	pseudo_transcript_0	0.125509	-0.297482	5	5
pseudo_9754	pseudo_transcript_0	0.990883	0.021089	5	5
pseudo_9755	pseudo_transcript_0	0.26838	-0.132736	5	5
pseudo_9756	pseudo_transcript_0	0.399139	-0.0875424	5	5
pseudo_9757	pseudo_transcript_0	0.122121	0.282148	5	5
pseudo_9758	pseudo_transcript_0	0.23115	-0.266565	5	5
pseudo_9759	pseudo_transcript_0	0.108022	-0.296191	5	5
pseudo_976	pseudo_transcript_0	0.0217202	0.433037	5	5
pseudo_9760	pseudo_transcript_0	0.462333	0.133145	5	5
pseudo_9761	pseudo_transcript_0	0.188393	-0.297809	5	5
pseudo_9762	pseudo_transcript_0	0.0435366	0.519684	5	5
pseudo_9763	pseudo_transcript_0	0.0528572	0.326235	5	5
pseudo_9764	pseudo_transcript_0	0.667977	-0.148852	5	5
pseudo_9765	pseudo_transcript_0	0.824621	-0.00786622	5	5
pseudo_9766	pseudo_transcript_0	0.894481	0.0724633	5	5
pseudo_9767	pseudo_transcript_0	0.435929	0.243457	5	5
pseudo_9768	pseudo_transcript_0	0.862299	0.110416	5	5
pseudo_9769	pseudo_transcript_0	0.392553	-0.178857	5	5
pseudo_977	pseudo_transcript_0	0.0471378	0.384843	5	5
pseudo_9770	pseudo_transcript_0	0.586432	0.0600017	5	5
pseudo_9771	pseudo_transcript_0	0.468319	0.112445	5	5
pseudo_9772	pseudo_transcript_0	0.0168526	-0.399921	5	5
pseudo_9773	pseudo_transcript_0	0.39527	0.140386	5	5
pseudo_9774	pseudo_transcript_0	0.357206	0.375811	5	5
pseudo_9775	pseudo_transcript_0	0.611669	0.108651	5	5
pseudo_9776	pseudo_transcript_0	0.653781	0.169429	5	5
pseudo_9777	pseudo_transcript_0	0.168647	-0.248214	5	5
pseudo_9778	pseudo_transcript_0	0.0893243	-0.289755	5	5
pseudo_9779	pseudo_transcript_0	0.0149505	0.483845	5	5
pseudo_978	pseudo_transcript_0	0.527545	0.0871589	5	5
pseudo_9780	pseudo_transcript_0	0.988603	0.157837	5	5
pseudo_9781	pseudo_transcript_0	0.711873	-0.107203	5	5
pseudo_9782	pseudo_transcript_0	0.0365129	0.447127	5	5
pseudo_9783	pseudo_transcript_0	0.814786	0.0441722	5	5
pseudo_9784	pseudo_transcript_0	0.154356	-0.473137	5	5
pseudo_9785	pseudo_transcript_0	0.625766	0.121651	5	5
pseudo_9786	pseudo_transcript_0	0.467069	-0.205258	5	5
pseudo_9787	pseudo_transcript_0	0.510879	0.228755	5	5
pseudo_9788	pseudo_transcript_0	0.852047	-0.0185816	5	5
pseudo_9789	pseudo_transcript_0	0.92781	0.0461402	5	5
pseudo_979	pseudo_transcript_0	0.621724	0.161139	5	5
pseudo_9790	pseudo_transcript_0	0.0409302	0.302536	5	5
pseudo_9791	pseudo_transcript_0	0.690396	0.0292656	5	5
pseudo_9792	pseudo_transcript_0	0.527278	0.242682	5	5
pseudo_9793	pseudo_transcript_0	0.949237	-0.0884272	5	5
pseudo_9794	pseudo_transcript_0	0.265391	0.10963	5	5
pseudo_9795	pseudo_transcript_0	0.614822	0.108766	5	5
pseudo_9796	pseudo_transcript_0	0.0551982	-0.274486	5	5
pseudo_9797	pseudo_transcript_0	0.729283	0.00529917	5	5
pseudo_9798	pseudo_transcript_0	0.405099	0.079374	5	5
pseudo_9799	pseudo_transcript_0	0.295376	-0.158202	5	5
pseudo_98	pseudo_transcript_0	0.0842172	0.252999	5	5
pseudo_980	pseudo_transcript_0	0.535308	-0.138656	5	5
pseudo_9800	pseudo_transcript_0	0.942414	0.0548942	5	5
pseudo_9801	pseudo_transcript_0	0.125912	-0.285008	5	5
pseudo_9802	pseudo_transcript_0	0.872254	0.145743	5	5
pseudo_9803	pseudo_transcript_0	0.537999	0.06558	5	5
pseudo_9804	pseudo_transcript_0	0.0879487	0.209943	5	5
pseudo_9805	pseudo_transcript_0	0.476368	-0.0481895	5	5
pseudo_9806	pseudo_transcript_0	0.280748	-0.340034	5	5
pseudo_9807	pseudo_transcript_0	0.31324	-0.0833303	5	5
pseudo_9808	pseudo_transcript_0	0.714308	-0.434401	5	5
pseudo_9809	pseudo_transcript_0	0.271926	0.330659	5	5
pseudo_981	pseudo_transcript_0	0.791113	0.0701161	5	5
pseudo_9810	pseudo_transcript_0	0.640585	-0.0187504	5	5
pseudo_9811	pseudo_transcript_0	0.384917	-0.0453341	5	5
pseudo_9812	pseudo_transcript_1	0.743745	-0.130681	5	5
pseudo_9813	pseudo_transcript_0	0.380912	0.124657	5	5
pseudo_9814	pseudo_transcript_0	0.788599	-0.194429	5	5
pseudo_9815	pseudo_transcript_0	0.131979	-0.24813	5	5
pseudo_9816	pseudo_transcript_0	0.525679	0.128988	5	5
pseudo_9817	pseudo_transcript_0	0.955412	0.0394409	5	5
pseudo_9818	pseudo_transcript_0	0.862299	0.0576397	5	5
pseudo_9819	pseudo_transcript_0	0.0720895	-0.380609	5	5
pseudo_982	pseudo_transcript_0	0.14637	0.292372	5	5
pseudo_9820	pseudo_transcript_0	0.543942	-0.190359	5	5
pseudo_9821	pseudo_transcript_0	0.212776	0.123421	5	5
pseudo_9822	pseudo_transcript_0	0.666196	0.100691	5	5
pseudo_9823	pseudo_transcript_0	0.131979	0.408896	5	5
pseudo_9824	pseudo_transcript_0	0.275324	0.139422	5	5
pseudo_9825	pseudo_transcript_0	0.774186	0.152488	5	5
pseudo_9826	pseudo_transcript_0	0.493204	-0.131824	5	5
pseudo_9827	pseudo_transcript_0	0.725912	0.0152361	5	5
pseudo_9828	pseudo_transcript_0	0.727137	0.121873	5	5
pseudo_9829	pseudo_transcript_0	0.886739	0.0119901	5	5
pseudo_983	pseudo_transcript_0	0.635629	0.113863	5	5
pseudo_9830	pseudo_transcript_0	0.617119	0.109112	5	5
pseudo_9831	pseudo_transcript_0	0.120552	-0.362385	5	5
pseudo_9832	pseudo_transcript_0	0.984045	0.0250817	5	5
pseudo_9833	pseudo_transcript_0	0.1051	-0.211407	5	5
pseudo_9834	pseudo_transcript_0	0.256734	0.246869	5	5
pseudo_9835	pseudo_transcript_1	0.739427	-0.00889165	5	5
pseudo_9836	pseudo_transcript_0	0.911935	0.132632	5	5
pseudo_9837	pseudo_transcript_0	0.203923	0.230442	5	5
pseudo_9838	pseudo_transcript_0	0.261557	-0.50749	5	5
pseudo_9839	pseudo_transcript_0	0.657023	0.0852558	5	5
pseudo_984	pseudo_transcript_0	0.717355	0.0301881	5	5
pseudo_9840	pseudo_transcript_0	0.619708	0.108113	5	5
pseudo_9841	pseudo_transcript_0	0.0245576	0.285298	5	5
pseudo_9842	pseudo_transcript_0	0.823668	0.142623	5	5
pseudo_9843	pseudo_transcript_0	0.195059	-0.359515	5	5
pseudo_9844	pseudo_transcript_0	0.906112	-0.00949436	5	5
pseudo_9845	pseudo_transcript_0	0.955412	0.189756	5	5
pseudo_9846	pseudo_transcript_0	0.315793	-0.217101	5	5
pseudo_9847	pseudo_transcript_0	0.132608	-0.59366	5	5
pseudo_9848	pseudo_transcript_0	0.128969	0.304196	5	5
pseudo_9849	pseudo_transcript_0	0.784519	-0.0628548	5	5
pseudo_985	pseudo_transcript_0	0.189492	-0.331728	5	5
pseudo_9850	pseudo_transcript_0	0.164643	0.309063	5	5
pseudo_9851	pseudo_transcript_0	0.260519	0.308477	5	5
pseudo_9852	pseudo_transcript_0	0.953462	-0.0356801	5	5
pseudo_9853	pseudo_transcript_0	0.510617	-0.0716327	5	5
pseudo_9854	pseudo_transcript_0	0.561413	0.0858918	5	5
pseudo_9855	pseudo_transcript_0	0.784519	0.111328	5	5
pseudo_9856	pseudo_transcript_1	0.314417	-0.0737397	5	5
pseudo_9857	pseudo_transcript_0	0.104489	-0.200338	5	5
pseudo_9858	pseudo_transcript_0	0.861979	-0.195373	5	5
pseudo_9859	pseudo_transcript_0	0.181764	0.294353	5	5
pseudo_986	pseudo_transcript_0	0.00822894	0.390054	5	5
pseudo_9860	pseudo_transcript_0	0.162668	-0.233211	5	5
pseudo_9861	pseudo_transcript_0	0.150844	-0.268839	5	5
pseudo_9862	pseudo_transcript_0	0.330786	-0.137021	5	5
pseudo_9863	pseudo_transcript_0	0.183505	-0.552071	5	5
pseudo_9864	pseudo_transcript_0	0.132924	0.30887	5	5
pseudo_9865	pseudo_transcript_0	0.698535	-0.150928	5	5
pseudo_9866	pseudo_transcript_0	0.995767	-0.0552927	5	5
pseudo_9867	pseudo_transcript_0	0.587275	0.0439886	5	5
pseudo_9868	pseudo_transcript_0	0.140125	0.150993	5	5
pseudo_9869	pseudo_transcript_0	0.63098	0.159424	5	5
pseudo_987	pseudo_transcript_0	0.120845	-0.566461	5	5
pseudo_9870	pseudo_transcript_0	0.996092	0.0251455	5	5
pseudo_9871	pseudo_transcript_0	0.128661	-0.435671	5	5
pseudo_9872	pseudo_transcript_0	0.875791	-0.119263	5	5
pseudo_9873	pseudo_transcript_0	0.207873	0.275928	5	5
pseudo_9874	pseudo_transcript_0	0.468319	0.102126	5	5
pseudo_9875	pseudo_transcript_0	0.170931	0.307586	5	5
pseudo_9876	pseudo_transcript_0	0.633303	-0.115281	5	5
pseudo_9877	pseudo_transcript_0	0.634465	0.509389	5	5
pseudo_9878	pseudo_transcript_1	0.535308	0.366398	5	5
pseudo_9879	pseudo_transcript_0	0.340619	0.0195178	5	5
pseudo_988	pseudo_transcript_0	0.486023	0.255903	5	5
pseudo_9880	pseudo_transcript_0	0.17453	-0.341877	5	5
pseudo_9881	pseudo_transcript_0	0.278932	-0.300283	5	5
pseudo_9882	pseudo_transcript_0	0.0705525	-0.251983	5	5
pseudo_9883	pseudo_transcript_0	0.640585	0.0542804	5	5
pseudo_9884	pseudo_transcript_0	0.143221	-0.217278	5	5
pseudo_9885	pseudo_transcript_0	0.229722	0.173919	5	5
pseudo_9886	pseudo_transcript_0	0.83544	-0.0726517	5	5
pseudo_9887	pseudo_transcript_0	0.044436	0.404703	5	5
pseudo_9888	pseudo_transcript_0	0.0278553	0.420694	5	5
pseudo_9889	pseudo_transcript_0	0.7253	0.078821	5	5
pseudo_989	pseudo_transcript_0	0.291065	-0.172438	5	5
pseudo_9890	pseudo_transcript_0	0.663231	-0.0362871	5	5
pseudo_9891	pseudo_transcript_0	0.359555	-0.12389	5	5
pseudo_9892	pseudo_transcript_0	0.325135	0.0780521	5	5
pseudo_9893	pseudo_transcript_0	0.849488	0.257225	5	5
pseudo_9894	pseudo_transcript_0	0.700348	0.227434	5	5
pseudo_9895	pseudo_transcript_0	0.842138	0.0339636	5	5
pseudo_9896	pseudo_transcript_0	0.845652	-0.0456791	5	5
pseudo_9897	pseudo_transcript_0	0.164024	0.378497	5	5
pseudo_9898	pseudo_transcript_0	0.635047	-0.442881	5	5
pseudo_9899	pseudo_transcript_0	0.051278	-0.275528	5	5
pseudo_99	pseudo_transcript_0	0.433528	0.30088	5	5
pseudo_990	pseudo_transcript_0	0.853647	-0.0587463	5	5
pseudo_9900	pseudo_transcript_0	0.564719	-0.399088	5	5
pseudo_9901	pseudo_transcript_0	0.554282	0.212159	5	5
pseudo_9902	pseudo_transcript_0	0.124605	0.276072	5	5
pseudo_9903	pseudo_transcript_0	0.635047	-0.198809	5	5
pseudo_9904	pseudo_transcript_0	0.626634	-0.0782348	5	5
pseudo_9905	pseudo_transcript_0	0.756435	0.105966	5	5
pseudo_9906	pseudo_transcript_0	0.64937	0.124184	5	5
pseudo_9907	pseudo_transcript_0	0.589243	-0.110172	5	5
pseudo_9908	pseudo_transcript_0	0.700651	-0.114997	5	5
pseudo_9909	pseudo_transcript_0	0.152592	0.231914	5	5
pseudo_991	pseudo_transcript_1	0.11794	0.202987	5	5
pseudo_9910	pseudo_transcript_0	0.829072	0.10505	5	5
pseudo_9911	pseudo_transcript_0	0.249783	0.278513	5	5
pseudo_9912	pseudo_transcript_0	0.849807	0.0831209	5	5
pseudo_9913	pseudo_transcript_0	0.926188	0.0394464	5	5
pseudo_9914	pseudo_transcript_0	0.434968	-0.0834017	5	5
pseudo_9915	pseudo_transcript_0	0.875791	0.107535	5	5
pseudo_9916	pseudo_transcript_0	0.148881	0.324162	5	5
pseudo_9917	pseudo_transcript_0	0.902232	0.0486399	5	5
pseudo_9918	pseudo_transcript_0	0.710049	-0.0844618	5	5
pseudo_9919	pseudo_transcript_0	0.0776864	0.262769	5	5
pseudo_992	pseudo_transcript_0	0.0118416	0.299496	5	5
pseudo_9920	pseudo_transcript_0	0.650839	0.155475	5	5
pseudo_9921	pseudo_transcript_0	0.536115	0.104556	5	5
pseudo_9922	pseudo_transcript_0	0.697327	0.0493913	5	5
pseudo_9923	pseudo_transcript_0	0.804979	-0.130064	5	5
pseudo_9924	pseudo_transcript_0	0.487813	-0.236871	5	5
pseudo_9925	pseudo_transcript_0	0.776062	-0.23916	5	5
pseudo_9926	pseudo_transcript_0	0.136972	0.392741	5	5
pseudo_9927	pseudo_transcript_0	0.0529071	-1.0774	5	5
pseudo_9928	pseudo_transcript_0	0.487557	-0.0314613	5	5
pseudo_9929	pseudo_transcript_0	0.00591025	-0.573478	5	5
pseudo_993	pseudo_transcript_0	0.92554	0.132762	5	5
pseudo_9930	pseudo_transcript_0	0.739427	0.124678	5	5
pseudo_9931	pseudo_transcript_0	0.784205	-0.0205021	5	5
pseudo_9932	pseudo_transcript_0	0.125308	0.221393	5	5
pseudo_9933	pseudo_transcript_1	0.455403	-0.231707	5	5
pseudo_9934	pseudo_transcript_0	0.273174	0.147581	5	5
pseudo_9935	pseudo_transcript_0	0.413672	0.0880121	5	5
pseudo_9936	pseudo_transcript_0	0.67214	-0.0289734	5	5
pseudo_9937	pseudo_transcript_0	0.438095	0.108534	5	5
pseudo_9938	pseudo_transcript_0	0.121041	-0.270459	5	5
pseudo_9939	pseudo_transcript_0	0.364931	-0.139815	5	5
pseudo_994	pseudo_transcript_0	0.00479539	0.431509	5	5
pseudo_9940	pseudo_transcript_0	0.888674	0.028094	5	5
pseudo_9941	pseudo_transcript_0	0.0745127	-0.43051	5	5
pseudo_9942	pseudo_transcript_0	0.690697	-0.113494	5	5
pseudo_9943	pseudo_transcript_0	0.527812	0.224945	5	5
pseudo_9944	pseudo_transcript_0	0.756435	0.0407078	5	5
pseudo_9945	pseudo_transcript_0	0.0170597	0.329636	5	5
pseudo_9946	pseudo_transcript_0	0.378256	-0.0642427	5	5
pseudo_9947	pseudo_transcript_0	0.557842	0.169547	5	5
pseudo_9948	pseudo_transcript_0	0.208315	0.829671	5	5
pseudo_9949	pseudo_transcript_0	0.941115	-0.0225767	5	5
pseudo_995	pseudo_transcript_0	0.705799	0.0903307	5	5
pseudo_9950	pseudo_transcript_0	0.829709	0.0553325	5	5
pseudo_9951	pseudo_transcript_0	0.387378	-0.102868	5	5
pseudo_9952	pseudo_transcript_0	0.414138	-0.108	5	5
pseudo_9953	pseudo_transcript_0	0.054221	0.395344	5	5
pseudo_9954	pseudo_transcript_0	0.592061	-0.144913	5	5
pseudo_9955	pseudo_transcript_0	0.189768	-0.160141	5	5
pseudo_9956	pseudo_transcript_0	0.741894	-0.0818596	5	5
pseudo_9957	pseudo_transcript_0	0.160711	0.433058	5	5
pseudo_9958	pseudo_transcript_0	0.137296	-0.273605	5	5
pseudo_9959	pseudo_transcript_0	0.680796	0.0534451	5	5
pseudo_996	pseudo_transcript_0	0.598849	-0.296834	5	5
pseudo_9960	pseudo_transcript_0	0.500961	-0.111549	5	5
pseudo_9961	pseudo_transcript_0	0.560863	-0.138172	5	5
pseudo_9962	pseudo_transcript_0	0.354866	0.140091	5	5
pseudo_9963	pseudo_transcript_0	0.366012	-0.275078	5	5
pseudo_9964	pseudo_transcript_0	0.0218844	0.332764	5	5
pseudo_9965	pseudo_transcript_0	0.345814	0.182371	5	5
pseudo_9966	pseudo_transcript_0	0.0169277	0.394804	5	5
pseudo_9967	pseudo_transcript_0	0.795203	-0.0682705	5	5
pseudo_9968	pseudo_transcript_0	0.246274	0.225084	5	5
pseudo_9969	pseudo_transcript_0	0.683491	0.036155	5	5
pseudo_997	pseudo_transcript_0	0.442204	-0.15577	5	5
pseudo_9970	pseudo_transcript_0	0.5434	-0.176221	5	5
pseudo_9971	pseudo_transcript_0	0.798984	-0.060751	5	5
pseudo_9972	pseudo_transcript_0	0.575805	-0.0144416	5	5
pseudo_9973	pseudo_transcript_0	0.170294	0.198818	5	5
pseudo_9974	pseudo_transcript_0	0.230514	-0.26308	5	5
pseudo_9975	pseudo_transcript_0	0.452942	-0.0815379	5	5
pseudo_9976	pseudo_transcript_0	0.849488	0.0665671	5	5
pseudo_9977	pseudo_transcript_0	0.982092	-0.0640124	5	5
pseudo_9978	pseudo_transcript_0	0.0534093	-0.405404	5	5
pseudo_9979	pseudo_transcript_0	0.665602	-0.133971	5	5
pseudo_998	pseudo_transcript_0	0.973304	0.111983	5	5
pseudo_9980	pseudo_transcript_0	0.583346	0.0965096	5	5
pseudo_9981	pseudo_transcript_0	0.240666	0.170941	5	5
pseudo_9982	pseudo_transcript_0	0.0904838	-0.459864	5	5
pseudo_9983	pseudo_transcript_0	0.39165	0.245617	5	5
pseudo_9984	pseudo_transcript_0	0.423532	0.068959	5	5
pseudo_9985	pseudo_transcript_0	0.171698	0.18902	5	5
pseudo_9986	pseudo_transcript_0	0.0256171	-0.362959	5	5
pseudo_9987	pseudo_transcript_0	0.744362	-0.150911	5	5
pseudo_9988	pseudo_transcript_0	0.572469	-0.0760848	5	5
pseudo_9989	pseudo_transcript_0	0.877078	-0.0972832	5	5
pseudo_999	pseudo_transcript_0	0.739735	0.126437	5	5
pseudo_9990	pseudo_transcript_0	0.551552	-0.0938276	5	5
pseudo_9991	pseudo_transcript_0	0.564719	-0.0432494	5	5
pseudo_9992	pseudo_transcript_0	0.87354	0.037657	5	5
pseudo_9993	pseudo_transcript_0	0.0304474	-1.0428	5	5
pseudo_9994	pseudo_transcript_0	0.281294	-0.0797278	5	5
pseudo_9995	pseudo_transcript_0	0.800561	0.00122943	5	5
pseudo_9996	pseudo_transcript_0	0.525679	0.0475971	5	5
pseudo_9997	pseudo_transcript_0	0.342276	0.127408	5	5
pseudo_9998	pseudo_transcript_0	0.670355	0.166156	5	5
pseudo_9999	pseudo_transcript_0	0.272817	0.249866	5	5
