## Supplemental table S3 for "TXNDC15 modulated quality control at the endoplasmic reticulum shapes ciliogenesis"

### Sheet: IP-MS of TXNDC15 interactors
Accession	# Unique Peptides	Gene Symbol	Abundance: F7: Sample, TXN-GFP	Abundance: F8: Sample, TXN-GFP	Average abundance: Sample, TXN-GFP	Normalized abundance: Sample, TXN-GFP	Abundance: F9: Sample, IPctl	Abundance: F10: Sample, IPctl	Average abundance: Sample, IPctl	Normalized abundance: Sample, Ipctl
Q96J42	17	TXNDC15	4.67062e+09	4.15713e+09	4.41388e+09	1	723565	643592	683578	0.000895377
P27824	45	CANX	2.28085e+09	2.26694e+09	2.27389e+09	0.51517	8.5137e+06	7.68116e+06	8.09743e+06	0.0106063
O60337	29	MARCHF6	1.4205e+09	1.48294e+09	1.45172e+09	0.328899	3.68334e+06	3.21918e+06	3.45126e+06	0.00452059
P0DMV9	22	HSPA1B	9.48193e+08	1.04668e+09	9.97437e+08	0.225978	6.68671e+08	6.472e+08	6.57935e+08	0.861789
P11142	27	HSPA8	8.76441e+08	9.50478e+08	9.1346e+08	0.206952	7.168e+08	8.10106e+08	7.63453e+08	1
O00264	14	PGRMC1	5.21834e+08	5.44849e+08	5.33341e+08	0.120833	2.51697e+06	3.0547e+06	2.78583e+06	0.00364899
Q6P1M0	39	SLC27A4	5.18745e+08	4.95861e+08	5.07303e+08	0.114934	2.11982e+06	1.27791e+06	1.69887e+06	0.00222524
P55072	67	VCP	4.81546e+08	5.28021e+08	5.04783e+08	0.114363	8.37908e+07	1.00182e+08	9.19863e+07	0.120487
P62979	6	RPS27A	4.33261e+08	4.64615e+08	4.48938e+08	0.101711	3.58308e+08	3.29371e+08	3.4384e+08	0.450374
Q9BU23	19	LMF2	3.97928e+08	4.34417e+08	4.16172e+08	0.0942873	891709	2.13012e+06	1.51091e+06	0.00197905
Q8IUQ4	11	SIAH1	3.96395e+08	4.28341e+08	4.12368e+08	0.0934254	3.82153e+08	5.56424e+08	4.69289e+08	0.614692
Q96AG4	16	LRRC59	3.68033e+08	3.95953e+08	3.81993e+08	0.0865437	2.07457e+06	2.44118e+06	2.25788e+06	0.00295745
P01308	1	INS	3.30384e+08	3.58062e+08	3.44223e+08	0.0779865	4.45823e+08	3.75606e+08	4.10714e+08	0.53797
Q12907	20	LMAN2	3.47444e+08	3.40332e+08	3.43888e+08	0.0779106	7.10186e+06	7.081e+06	7.09143e+06	0.00928863
O75844	22	ZMPSTE24	3.12327e+08	3.36519e+08	3.24423e+08	0.0735007	474914	1.00005e+06	737480	0.00096598
Q96MG7	15	NSMCE3	2.68734e+08	3.79175e+08	3.23954e+08	0.0733945	1.36015e+07	1.21457e+07	1.28736e+07	0.0168623
O94905	18	ERLIN2	2.89669e+08	3.24144e+08	3.06906e+08	0.0695322	1.64258e+06	1.14183e+06	1.39221e+06	0.00182357
P11021	34	HSPA5	2.85183e+08	3.02044e+08	2.93614e+08	0.0665206	6.84937e+07	6.85195e+07	6.85066e+07	0.0897326
P04843	34	RPN1	2.84817e+08	2.98996e+08	2.91907e+08	0.0661339	941143	989631	965387	0.0012645
Q07065	39	CKAP4	2.30015e+08	2.51173e+08	2.40594e+08	0.0545085	9.17778e+06	588219	4.883e+06	0.00639594
A0A0B4J1Y9	1	IGHV3-72	2.23181e+08	2.21376e+08	2.22278e+08	0.050359	1.29161e+08	2.88384e+08	2.08772e+08	0.273458
P51572	18	BCAP31	2.03875e+08	2.31684e+08	2.1778e+08	0.0493398	8.01782e+07	6.43714e+07	7.22748e+07	0.0946684
Q13439	143	GOLGA4	1.94617e+08	2.05034e+08	1.99825e+08	0.0452721	7.21566e+08	6.86088e+08	7.03827e+08	0.9219
P68363	3	TUBA1B	2.03341e+08	1.15051e+08	1.59196e+08	0.0360672	1.35763e+08	1.06279e+08	1.21021e+08	0.158518
P50402	22	EMD	1.5826e+08	1.56436e+08	1.57348e+08	0.0356485	1.60131e+07	2.65357e+07	2.12744e+07	0.027866
Q9P0L0	17	VAPA	1.54954e+08	1.53966e+08	1.5446e+08	0.0349942	2.07112e+06	2.90863e+06	2.48988e+06	0.00326134
P07437	4	TUBB	1.55672e+08	1.49644e+08	1.52658e+08	0.0345859	1.17492e+08	1.32007e+08	1.2475e+08	0.163402
Q86UP2	56	KTN1	1.36631e+08	1.57314e+08	1.46973e+08	0.0332979	7.17144e+06	3.11814e+06	5.14479e+06	0.00673884
Q8N766	41	EMC1	1.38425e+08	1.46232e+08	1.42328e+08	0.0322457	286382	579318	432850	0.000566964
P62258	19	YWHAE	1.43959e+08	1.28159e+08	1.36059e+08	0.0308253	1.6996e+08	2.24378e+08	1.97169e+08	0.25826
Q9P035	17	HACD3	1.25582e+08	1.45293e+08	1.35438e+08	0.0306845	78206.5	91772.3	84989.4	0.000111322
P29590	35	PML	1.26723e+08	1.19521e+08	1.23122e+08	0.0278944	1.45526e+08	2.07514e+08	1.7652e+08	0.231213
Q14739	14	LBR	1.14868e+08	1.22358e+08	1.18613e+08	0.0268727	241900	447177	344539	0.00045129
Q9NZ01	8	TECR	1.11237e+08	119347172	1.15292e+08	0.0261204	3.68613e+06	3.17509e+06	3.43061e+06	0.00449354
P30519	17	HMOX2	1.04237e+08	113099887	1.08668e+08	0.0246197	1.19052e+06	799590	995053	0.00130336
P04844	23	RPN2	1.01726e+08	9.88642e+07	1.00295e+08	0.0227227	284120	305284	294702	0.000386012
Q6NUM9	26	RETSAT	9.00828e+07	1.01233e+08	9.56579e+07	0.0216721	211154	190526	200840	0.000263068
P42285	49	MTREX	9.39436e+07	9.60873e+07	9.50155e+07	0.0215265	1.60506e+08	1.24317e+08	1.42411e+08	0.186536
P16435	23	POR	1.02259e+08	8.70811e+07	9.46703e+07	0.0214483	2.90739e+06	2.38616e+07	1.33845e+07	0.0175315
Q8N5M9	2	JAGN1	1.77686e+08	9.60456e+06	9.36455e+07	0.0212162	1249449216	275145920	762297568	0.998487
O60341	35	KDM1A	9.76278e+07	8.72434e+07	9.24356e+07	0.0209421	5.98074e+07	7.0731e+07	6.52692e+07	0.0854921
P16615	34	ATP2A2	9.12205e+07	8.96597e+07	9.04401e+07	0.0204899	2.47215e+06	811300	1.64172e+06	0.00215039
O94874	32	UFL1	8.68129e+07	9.09762e+07	8.88946e+07	0.0201398	439275	468765	454020	0.000594693
Q14534	23	SQLE	8.57203e+07	8.90369e+07	8.73786e+07	0.0197963	495112	768983	632047	0.00082788
Q8NBN3	2	TMEM87A	77191680	93614648	85403164	0.0193488	1.59302e+07	3.12847e+06	9.52934e+06	0.0124819
P51571	6	SSR4	86521528	8.14914e+07	8.40064e+07	0.0190324	1.84519e+06	1.10347e+06	1.47433e+06	0.00193113
P39656	11	DDOST	7.7804e+07	7.98099e+07	7.88069e+07	0.0178544	839868	490841	665354	0.000871507
P62269	12	RPS18	7.27771e+07	7.9264e+07	7.60206e+07	0.0172231	1.21334e+08	1.28758e+08	1.25046e+08	0.163791
Q15738	18	NSDHL	7.10164e+07	7.22353e+07	7.16258e+07	0.0162274	1.14691e+06	1.01669e+06	1.0818e+06	0.00141698
P42167	18	TMPO	6.4348e+07	7.1819e+07	6.80835e+07	0.0154249	997189	690588	843888	0.00110536
Q9UM00	5	TMCO1	6.92392e+07	6.62013e+07	6.77203e+07	0.0153426	744928	1.39937e+06	1.07215e+06	0.00140434
P37268	23	FDFT1	6.15353e+07	6.0845e+07	6.11902e+07	0.0138631	171966	171900	171933	0.000225205
O95292	12	VAPB	5.58157e+07	6.26398e+07	5.92278e+07	0.0134185	530877	843538	687207	0.000900131
Q9Y5M8	12	SRPRB	5.63197e+07	6.12457e+07	5.87827e+07	0.0133177	443044	116891	279967	0.000366712
P19338	24	NCL	5.31985e+07	6.43328e+07	5.87656e+07	0.0133138	9.96814e+07	9.1892e+07	9.57867e+07	0.125465
P00387	18	CYB5R3	5.57507e+07	5.70551e+07	5.64029e+07	0.0127785	1.28689e+06	873917	1.08041e+06	0.00141516
P52272	37	HNRNPM	5.16545e+07	6.09073e+07	5.62809e+07	0.0127509	1.14099e+08	1.27346e+08	1.20723e+08	0.158127
P61981	9	YWHAG	5.60521e+07	5.57822e+07	5.59172e+07	0.0126685	9.17337e+07	1.05415e+08	9.85744e+07	0.129117
O43255	6	SIAH2	5.39985e+07	5.69569e+07	5.54777e+07	0.0125689	4.80186e+07	5.25947e+07	5.03066e+07	0.0658935
Q9NPA0	10	EMC7	5.51607e+07	5.4517e+07	5.48388e+07	0.0124242	236439	406672	321556	0.000421186
Q8WVM8	24	SCFD1	5.39656e+07	5.39392e+07	5.39524e+07	0.0122234	1.69289e+06	2.39882e+06	2.04586e+06	0.00267974
Q07021	6	C1QBP	5.37453e+07	4.93328e+07	5.15391e+07	0.0116766	2.29283e+07	2.65336e+07	2.47309e+07	0.0323935
P49755	7	TMED10	4.88378e+07	5.38906e+07	5.13642e+07	0.011637	489259	2.08743e+06	1.28835e+06	0.00168753
H0YL14	5	TMEM250	5.19277e+07	4.78255e+07	4.98766e+07	0.0113	370451	90678.7	230565	0.000302003
P63220	7	RPS21	6.33646e+07	3.42886e+07	4.88266e+07	0.0110621	1.33509e+08	6.79019e+07	1.00705e+08	0.131908
O75396	10	SEC22B	4.47245e+07	5.06306e+07	4.76775e+07	0.0108017	284353	638795	461574	0.000604587
Q99442	12	SEC62	4.60087e+07	4.91661e+07	4.75874e+07	0.0107813	8216.68	8034.43	8125.55	1.06432e-05
Q8IY92	29	SLX4	4.65422e+07	4.85638e+07	4.7553e+07	0.0107735	6.28144e+07	4.65998e+07	5.47071e+07	0.0716575
P82650	19	MRPS22	4.18136e+07	5.30635e+07	4.74385e+07	0.0107476	8.8677e+07	9.80374e+07	9.33572e+07	0.122283
Q9UMX0	7	UBQLN1	4.5828e+07	4.89942e+07	4.74111e+07	0.0107414	1.7148e+06	2.57091e+06	2.14285e+06	0.00280679
Q93009	45	USP7	4.58308e+07	4.56114e+07	4.57211e+07	0.0103585	8.2092e+07	7.83128e+07	8.02024e+07	0.105052
P15924	60	DSP	7.70985e+07	1.3988e+07	4.55433e+07	0.0103182	5.25931e+06	6.75404e+07	3.63998e+07	0.0476779
Q04837	7	SSBP1	4.6307e+07	4.42533e+07	4.52802e+07	0.0102586	3.43437e+07	3.20682e+07	3.3206e+07	0.0434945
Q96CS3	20	FAF2	4.17474e+07	4.70123e+07	4.43799e+07	0.0100546	336005	377160	356582	0.000467065
P60709	1	ACTB	3.73054e+07	4.9553e+07	4.34292e+07	0.00983925	3.52264e+07	4.32716e+07	3.9249e+07	0.0514099
Q9Y320	8	TMX2	3.65074e+07	50303283	4.34053e+07	0.00983384		484732	484732	0.00063492
P43307	5	SSR1	4.22379e+07	4.45256e+07	4.33817e+07	0.00982849	564603	676098	620350	0.000812559
Q8N4V1	5	MMGT1	4.671e+07	3.96812e+07	4.31956e+07	0.00978632	966556	144691	555623	0.000727777
Q13395	47	TARBP1	4.41588e+07	4.18047e+07	4.29818e+07	0.00973787	6.13431e+07	6.13791e+07	6.13611e+07	0.0803731
P08240	21	SRPRA	4.0845e+07	4.46629e+07	4.2754e+07	0.00968627	3.15971e+06	3.32316e+06	3.24143e+06	0.00424576
Q5VV42	24	CDKAL1	4.1519e+07	4.37739e+07	4.26464e+07	0.0096619	1.08778e+06	1.02329e+06	1.05554e+06	0.00138258
P38646	21	HSPA9	4.14758e+07	4.36585e+07	4.25671e+07	0.00964394	4.95356e+07	4.43391e+07	4.69374e+07	0.0614804
P52292	19	KPNA2	4.18858e+07	4.19937e+07	4.19398e+07	0.0095018	3.56603e+07	3.6399e+07	3.60297e+07	0.047193
O75477	10	ERLIN1	3.8126e+07	4.45863e+07	4.13561e+07	0.00936957			#DIV/0!
O43402	10	EMC8	4.0426e+07	3.93906e+07	3.99083e+07	0.00904156			#DIV/0!
Q14974	18	KPNB1	3.62751e+07	4.14567e+07	3.88659e+07	0.0088054	1.38038e+07	1.61074e+07	1.49556e+07	0.0195895
Q5JPE7	3	NOMO2	3.7118e+07	3.88927e+07	3.80053e+07	0.00861042	1.30556e+06	1.5925e+06	1.44903e+06	0.001898
Q9BTV4	12	TMEM43	4.00533e+07	3.58956e+07	3.79744e+07	0.00860343	223526	104220	163873	0.000214647
P23396	18	RPS3	3.5024e+07	3.96482e+07	3.73361e+07	0.0084588	5.22453e+07	4.87707e+07	5.0508e+07	0.0661573
P08910	18	ABHD2	3.40167e+07	4.00789e+07	3.70478e+07	0.00839348	499342	2600588	1.54996e+06	0.0020302
O96005	11	CLPTM1	3.66576e+07	3.7409e+07	3.70333e+07	0.00839021	278387	9.0428e+06	4.66059e+06	0.00610463
P46977	10	STT3A	3.61433e+07	3.53187e+07	3.5731e+07	0.00809515	3.27109e+06	2.23625e+06	2.75367e+06	0.00360686
Q13835	12	PKP1	7.06185e+07	236775	3.54276e+07	0.00802642	285349	5.34944e+06	2.81739e+06	0.00369033
P60468	3	SEC61B	3.48199e+07	3.54411e+07	3.51305e+07	0.0079591			#DIV/0!
P09601	11	HMOX1	3.35001e+07	3.66156e+07	3.50579e+07	0.00794265	225593	56894.5	141244	0.000185007
Q9Y385	12	UBE2J1	3.55879e+07	3.40855e+07	3.48367e+07	0.00789255	1.1751e+06	968673	1.07189e+06	0.001404
O43169	5	CYB5B	3.62064e+07	3.17732e+07	3.39898e+07	0.00770067			#DIV/0!
Q13263	29	TRIM28	3.41653e+07	3.30986e+07	3.3632e+07	0.0076196	5.4034e+07	5.74616e+07	5.57478e+07	0.0730206
Q15006	12	EMC2	3.31206e+07	3.35606e+07	3.33406e+07	0.00755359	248298	203202	225750	0.000295696
P51648	14	ALDH3A2	3.11389e+07	3.30956e+07	3.21173e+07	0.00727643		175961	175961	0.000230481
Q9P0I2	12	EMC3	3.35779e+07	3.03032e+07	3.19405e+07	0.00723639	234145	127398	180771	0.000236781
O15235	5	MRPS12	3.52304e+07	2.85854e+07	3.19079e+07	0.007229	7.85628e+06	6.30571e+06	7.081e+06	0.00927496
P39019	9	RPS19	2.79387e+07	3.58533e+07	3.1896e+07	0.0072263	4.25373e+07	5.43566e+07	4.84469e+07	0.0634577
Q8TEM1	24	NUP210	3.26742e+07	3.09213e+07	3.17977e+07	0.00720404	1.50353e+06	2.10896e+06	1.80624e+06	0.00236589
P08865	14	RPSA	3.20796e+07	3.12313e+07	3.16554e+07	0.0071718	4.03557e+07	5.70655e+07	4.87106e+07	0.063803
Q9HD20	29	ATP13A1	2.90997e+07	3.26627e+07	3.08812e+07	0.0069964	1.44092e+06	630267	1.0356e+06	0.00135646
P49257	13	LMAN1	2.97393e+07	3.1756e+07	3.07476e+07	0.00696613	1.23212e+06	184461	708289	0.000927744
Q9HCU5	13	PREB	2.10539e+07	3.94424e+07	3.02482e+07	0.00685297	135190	10678	72934.2	9.55321e-05
P62701	16	RPS4X	2.70401e+07	3.34131e+07	3.02266e+07	0.00684808	3.58751e+07	4.33175e+07	3.95963e+07	0.0518648
P14923	24	JUP	5.70014e+07	3.44832e+06	3.02249e+07	0.00684769	2.05669e+06	1.89026e+07	1.04796e+07	0.0137266
Q9UBM7	6	DHCR7	3.09359e+07	2.91124e+07	3.00241e+07	0.00680222	578442	708290	643366	0.000842706
Q9H0U3	7	MAGT1	2.42327e+07	3.34387e+07	2.88357e+07	0.00653297	20770024	588855	1.06794e+07	0.0139883
P56937	8	HSD17B7	3.36867e+07	2.39304e+07	2.88085e+07	0.00652681	2.59345e+06	430227	1.51184e+06	0.00198027
Q9H2Y7	34	ZNF106	3.29252e+07	2.45906e+07	2.87579e+07	0.00651534	4.16275e+07	3.96959e+07	4.06617e+07	0.0532603
Q9UBV2	15	SEL1L	2.81273e+07	2.93834e+07	2.87553e+07	0.00651476		109600	109600	0.000143558
P05023	18	ATP1A1	2.75985e+07	2.9774e+07	2.86863e+07	0.00649911	2.58776e+06	2.60974e+06	2.59875e+06	0.00340394
Q15125	2	EBP	2.67636e+07	2.95422e+07	2.81529e+07	0.00637827	97519.6	71611.2	84565.4	0.000110767
P35610	7	SOAT1	2.71089e+07	2.91279e+07	2.81184e+07	0.00637046			#DIV/0!
Q15005	10	SPCS2	2.77786e+07	2.75671e+07	2.76729e+07	0.00626951	1.21517e+06	1.10406e+06	1.15961e+06	0.00151891
Q96JB5	15	CDK5RAP3	2.71361e+07	2.7395e+07	2.72655e+07	0.00617724		867800	867800	0.00113668
P08670	21	VIM	2.74266e+07	2.64848e+07	2.69557e+07	0.00610704	1.95481e+07	3.33831e+07	2.64656e+07	0.0346657
O60293	22	ZFC3H1	2.78016e+07	2.57988e+07	2.68002e+07	0.00607181	3.09453e+07	4.1346e+07	3.61457e+07	0.047345
Q9Y4P3	14	TBL2	2.51124e+07	2.83104e+07	2.67114e+07	0.00605169			#DIV/0!
Q9H0U4	6	RAB1B	2.5045e+07	2.83623e+07	2.67036e+07	0.00604993	6.14703e+06	8.9533e+06	7.55017e+06	0.0098895
Q14165	14	MLEC	2.77164e+07	2.5467e+07	2.65917e+07	0.00602457	577827	1.34579e+06	961807	0.00125981
Q96EY7	21	PTCD3	2.50417e+07	2.79347e+07	2.64882e+07	0.00600112	5.77439e+07	6.52964e+07	6.15202e+07	0.0805815
P61962	12	DCAF7	2.80475e+07	2.47681e+07	2.64078e+07	0.0059829	1.54693e+07	2.86959e+07	2.20826e+07	0.0289246
Q96A33	17	CCDC47	2.46868e+07	2.76222e+07	2.61545e+07	0.00592551		66725.1	66725.1	8.73992e-05
Q9P0B6	3	CCDC167	2.03671e+07	3.13685e+07	2.58678e+07	0.00586056	885512	1.01899e+06	952251	0.0012473
Q15084	13	PDIA6	2.3258e+07	2.84226e+07	2.58403e+07	0.00585433	2.36401e+07	2.02108e+07	2.19255e+07	0.0287188
Q02878	10	RPL6	2.41255e+07	27445435	2.57855e+07	0.00584191	3.24487e+07	3.05032e+07	3.1476e+07	0.0412285
Q9P2W9	11	STX18	2.59502e+07	2.50723e+07	2.55112e+07	0.00577978			#DIV/0!
Q6NZY4	25	ZCCHC8	2.66776e+07	2.40388e+07	2.53582e+07	0.00574511	4.0505e+07	4.26465e+07	4.15758e+07	0.0544575
P62195	14	PSMC5	2.81306e+07	2.20447e+07	2.50876e+07	0.00568381	9.58515e+06	9.66158e+06	9.62337e+06	0.0126051
Q8WVC6	11	DCAKD	2.21527e+07	2.74397e+07	2.47962e+07	0.00561779	41424.5	52395.6	46910	6.14446e-05
P61247	14	RPS3A	2.45416e+07	2.36459e+07	2.40938e+07	0.00545864	4.10958e+07	4.31473e+07	4.21216e+07	0.0551725
Q01780	31	EXOSC10	2.32857e+07	2.47595e+07	2.40226e+07	0.00544252	5.8429e+07	6.00574e+07	5.92432e+07	0.077599
Q96HY6	7	DDRGK1	2.35301e+07	2.39649e+07	2.37475e+07	0.00538019	396375	355998	376186	0.000492743
P63244	13	RACK1	2.32296e+07	2.40837e+07	2.36567e+07	0.00535961	2.87178e+07	3.88888e+07	3.38033e+07	0.0442769
Q92575	7	UBXN4	2.15893e+07	2.53574e+07	2.34734e+07	0.00531809	9.24141e+06	1.11677e+07	1.02046e+07	0.0133663
P62277	8	RPS13	2.03162e+07	2.6079e+07	2.31976e+07	0.00525562	4.43251e+07	5.02699e+07	4.72975e+07	0.0619521
P25398	9	RPS12	2.15739e+07	2.46756e+07	2.31248e+07	0.00523911	3.49355e+07	3.93291e+07	3.71323e+07	0.0486373
Q13200	21	PSMD2	2.15688e+07	2.46138e+07	2.30913e+07	0.00523152	2.94194e+06	707228	1.82458e+06	0.00238991
Q8WY22	4	BRI3BP	2.27939e+07	2.29745e+07	2.28842e+07	0.0051846	264098	344528	304313	0.000398602
P51149	11	RAB7A	2.15711e+07	2.40799e+07	2.28255e+07	0.0051713	815838	1.10974e+06	962788	0.0012611
P62191	14	PSMC1	2.18865e+07	2.35806e+07	2.27336e+07	0.00515048	1.15175e+06	1.09366e+06	1.12271e+06	0.00147057
Q6Y1H2	2	HACD2	1.98639e+07	2.54604e+07	2.26621e+07	0.00513429			#DIV/0!
P25786	10	PSMA1	2.19033e+07	2.31526e+07	2.25279e+07	0.00510389	2.0255e+06	1.65811e+06	1.84181e+06	0.00241247
P68400	11	CSNK2A1	2.62072e+07	1.84754e+07	2.23413e+07	0.0050616	2.85751e+07	3.22963e+07	3.04357e+07	0.0398659
P61803	3	DAD1	2.20588e+07	2.2248e+07	2.21534e+07	0.00501903		81104.8	81104.8	0.000106234
Q9BVT8	3	TMUB1	2.09439e+07	2.30522e+07	2.19981e+07	0.00498384			#DIV/0!
P16403	9	H1-2	2.23479e+07	2.15036e+07	2.19257e+07	0.00496746	9.91581e+07	7.55586e+07	8.73583e+07	0.114425
Q9GZR2	1	REXO4	40312140	3.23345e+06	2.17728e+07	0.00493281	194014960	113961064	153988012	0.201699
P07099	15	EPHX1	2.10166e+07	2.2376e+07	2.16963e+07	0.00491547	1.17374e+06	441105	807420	0.00105759
Q9NXW2	9	DNAJB12	2.23877e+07	20786510	2.15871e+07	0.00489074		2.58105e+06	2.58105e+06	0.00338076
Q5J8M3	5	EMC4	2.11727e+07	2.11259e+07	2.11493e+07	0.00479155		70302.4	70302.4	9.20848e-05
Q9H3N1	5	TMX1	2.02114e+07	2.18656e+07	2.10385e+07	0.00476645	7.95892e+06		7.95892e+06	0.0104249
Q9BZF1	12	OSBPL8	1.77131e+07	2.335e+07	2.05315e+07	0.00465159	190458	642063	416260	0.000545234
P62280	10	RPS11	2.10963e+07	1.96159e+07	2.03561e+07	0.00461185	38776119	3.48336e+07	3.68048e+07	0.0482084
Q9BVK6	4	TMED9	1.90874e+07	20805671	1.99465e+07	0.00451905			#DIV/0!
Q9Y679	9	AUP1	2.00752e+07	1.96104e+07	1.98428e+07	0.00449554		1.13138e+06	1.13138e+06	0.00148192
P15880	8	RPS2	1.8552e+07	2.0885e+07	1.97185e+07	0.00446739	2.9647e+07	2.51138e+07	2.73804e+07	0.0358639
P46782	10	RPS5	1.78006e+07	2.10437e+07	1.94221e+07	0.00440025	2.82914e+07	3.09073e+07	2.95994e+07	0.0387704
Q15363	9	TMED2	2.189e+07	16703891	1.92969e+07	0.00437188	88802		88802	0.000116316
P31689	14	DNAJA1	1.8708e+07	1.98515e+07	1.92797e+07	0.00436798	1.79666e+07	1.95324e+07	1.87495e+07	0.0245588
Q6SZW1	14	SARM1	2.06314e+07	1.75167e+07	1.9074e+07	0.00432138	1.76979e+06	6.21885e+06	3.99432e+06	0.00523192
Q6ZXV5	15	TMTC3	2.01794e+07	1.7869e+07	1.90242e+07	0.00431008	313417	4.0591e+06	2.18626e+06	0.00286365
P60900	8	PSMA6	1.89867e+07	1.9015e+07	1.90009e+07	0.0043048	3.4097e+06	1.83726e+06	2.62348e+06	0.00343633
O00767	7	SCD	1.86552e+07	1.8812e+07	1.87336e+07	0.00424425	101823	433556	267690	0.00035063
Q5UCC4	5	EMC10	1.84626e+07	1.89223e+07	1.86924e+07	0.00423492			#DIV/0!
O14818	13	PSMA7	1.78433e+07	19156053	1.84997e+07	0.00419126	771659	587778	679718	0.000890322
P22626	17	HNRNPA2B1	1.77866e+07	1.91948e+07	1.84907e+07	0.00418923	3.32707e+07	5.65989e+07	4.49348e+07	0.0588573
P63104	11	YWHAZ	1.74581e+07	1.92611e+07	1.83596e+07	0.00415953	4.12175e+07	5.5251e+07	4.82343e+07	0.0631791
P62081	12	RPS7	1.6787e+07	1.9546e+07	1.81665e+07	0.00411577	4.5059e+07	3.10113e+07	3.80352e+07	0.0498199
Q16850	10	CYP51A1	1.69473e+07	1.90929e+07	1.80201e+07	0.0040826	84412.9	85103.3	84758.1	0.000111019
P51610	26	HCFC1	1.49077e+07	2.10347e+07	1.79712e+07	0.00407153	3.19301e+07	3.2372e+07	3.21511e+07	0.0421127
Q8NA70	1	FAM47B	16277771	19565494	1.79216e+07	0.00406029	376336	358856	367596	0.000481491
Q8TED1	6	GPX8	1.69025e+07	18745498	1.7824e+07	0.00403817	1.03255e+06		1.03255e+06	0.00135247
Q9UKL0	14	RCOR1	1.60995e+07	1.9348e+07	1.77238e+07	0.00401546	2.16731e+07	2.75569e+07	2.4615e+07	0.0322416
Q92665	17	MRPS31	1.58006e+07	1.96193e+07	1.77099e+07	0.00401233	4.08288e+07	4.27122e+07	4.17705e+07	0.0547126
P62244	9	RPS15A	1.54744e+07	1.95963e+07	1.75354e+07	0.00397279	2.93505e+07	2.07575e+07	2.5054e+07	0.0328167
P61009	3	SPCS3	1.7638e+07	1.73212e+07	1.74796e+07	0.00396016			#DIV/0!
Q5H8A4	11	PIGG	1.66943e+07	17816925	1.72556e+07	0.00390941	78544.8		78544.8	0.000102881
Q92889	19	ERCC4	1.84011e+07	1.58494e+07	1.71252e+07	0.00387987	1.96572e+07	1.82802e+07	1.89687e+07	0.024846
Q86W74	8	ANKRD46	1.63293e+07	1.76617e+07	1.69955e+07	0.00385047			#DIV/0!
Q8TAT6	11	NPLOC4	1.73892e+07	1.65798e+07	1.69845e+07	0.00384798	5.42606e+06	5.89971e+06	5.66289e+06	0.00741747
Q8N2G8	13	GHDC	1.72352e+07	1.67021e+07	1.69687e+07	0.00384439	2.28466e+06	3.41919e+06	2.85193e+06	0.00373556
Q9HBM0	2	VEZT	14883727	18914570	1.68991e+07	0.00382864	11561936	17253718	14407827	0.0188719
P51398	17	DAP3	1.59585e+07	1.76951e+07	1.68268e+07	0.00381224	3.83816e+07	4.52021e+07	4.17918e+07	0.0547406
P40939	23	HADHA	1.5429e+07	1.7919e+07	1.6674e+07	0.00377763	8.63416e+06	9.14495e+06	8.88955e+06	0.0116439
P67812	5	SEC11A	1.29107e+07	2.04336e+07	1.66722e+07	0.00377722	284136	46992.5	165564	0.000216862
O15260	3	SURF4	1.51886e+07	1.79427e+07	1.65657e+07	0.00375309	287962	403428	345695	0.000452805
O75531	6	BANF1	1.69261e+07	1.60397e+07	1.64829e+07	0.00373434	7.37372e+06	5.52325e+06	6.44848e+06	0.00844648
Q92552	15	MRPS27	1.75068e+07	1.52544e+07	1.63806e+07	0.00371116	3.84196e+07	5.03681e+07	4.43939e+07	0.0581488
P62851	4	RPS25	1.43343e+07	1.83353e+07	1.63348e+07	0.00370079	3.28207e+07	3.02194e+07	3.152e+07	0.0412862
Q6NUQ4	12	TMEM214	1.54375e+07	17081126	1.62593e+07	0.00368368			#DIV/0!
P82675	15	MRPS5	1.55987e+07	1.62592e+07	1.59289e+07	0.00360883	4.67822e+07	5.13996e+07	4.90909e+07	0.0643011
P36578	18	RPL4	1.38848e+07	1.78544e+07	1.58696e+07	0.00359538	2.95052e+07	3.09549e+07	3.02301e+07	0.0395965
Q9Y3A6	6	TMED5	1.57576e+07	15794989	1.57763e+07	0.00357425		80121.1	80121.1	0.000104946
Q08211	13	DHX9	1.44232e+07	1.68899e+07	1.56566e+07	0.00354712	5.17601e+06	6.69147e+06	5.93374e+06	0.00777224
Q12981	7	BNIP1	1.44178e+07	1.68039e+07	1.56108e+07	0.00353676		195760	195760	0.000256414
P82933	18	MRPS9	1.58156e+07	1.52344e+07	1.5525e+07	0.00351732	3.55225e+07	4.71093e+07	4.13159e+07	0.0541171
P82930	14	MRPS34	1.48879e+07	1.61264e+07	1.55072e+07	0.00351327	4.23799e+07	3.83287e+07	4.03543e+07	0.0528576
Q9UNL2	4	SSR3	1.66477e+07	1.43402e+07	1.54939e+07	0.00351028	11539	18195	14867	1.94733e-05
P57088	8	TMEM33	1.4951e+07	1.56023e+07	1.52767e+07	0.00346106	587507	388058	487782	0.000638916
P27348	8	YWHAQ	1.5763e+07	1.4677e+07	1.522e+07	0.00344821	1.98327e+07	3.24028e+07	2.61178e+07	0.0342101
Q8NBM4	8	UBAC2	1.58051e+07	1.46254e+07	1.52153e+07	0.00344714			#DIV/0!
P04637	13	TP53	1.31461e+07	1.7048e+07	1.50971e+07	0.00342037	4.20488e+07	4.41407e+07	4.30947e+07	0.0564471
Q9Y3D9	12	MRPS23	1.31004e+07	1.70881e+07	1.50942e+07	0.00341972	4.01358e+07	3.89562e+07	3.9546e+07	0.0517989
Q5JRA6	24	MIA3	1.43663e+07	1.58063e+07	1.50863e+07	0.00341793	710670		710670	0.000930864
Q9BQG0	26	MYBBP1A	1.48079e+07	1.53618e+07	1.50848e+07	0.0034176	2.29562e+07	2.4648e+07	2.38021e+07	0.031177
P08708	6	RPS17	1.24264e+07	1.77197e+07	1.5073e+07	0.00341492	2.34496e+07	2.52219e+07	2.43357e+07	0.0318759
O95470	12	SGPL1	1.43793e+07	1.51065e+07	1.47429e+07	0.00334013	28371.3		28371.3	3.71618e-05
P18031	13	PTPN1	1.18066e+07	1.7575e+07	1.46908e+07	0.00332833			#DIV/0!
Q12797	14	ASPH	1.37918e+07	1.52779e+07	1.45348e+07	0.00329298	421507	469442	445475	0.0005835
Q9BVC6	4	TMEM109	1.19056e+07	1.6838e+07	1.43718e+07	0.00325605		82009.2	82009.2	0.000107419
Q9UBW7	33	ZMYM2	1.55679e+07	1.31574e+07	1.43626e+07	0.00325398	1.97977e+07	2.19581e+07	2.08779e+07	0.0273467
Q96SB8	33	SMC6	1.36638e+07	1.49315e+07	1.42977e+07	0.00323925	2.32664e+07	2.85403e+07	2.59033e+07	0.0339292
Q9BSJ8	14	ESYT1	14286599	1.42216e+07	1.42541e+07	0.00322938	333299		333299	0.000436567
Q70UQ0	8	IKBIP	9.50086e+06	1.8934e+07	1.42174e+07	0.00322108			#DIV/0!
Q92769	7	HDAC2	1.46517e+07	1.35687e+07	1.41102e+07	0.00319678	2.16183e+07	2.29343e+07	2.22763e+07	0.0291783
P06748	7	NPM1	1.18384e+07	1.63036e+07	1.4071e+07	0.0031879	2.72318e+07	3.29583e+07	3.0095e+07	0.0394196
Q9BV81	3	EMC6	1.13439e+07	1.6636e+07	1.399e+07	0.00316954	1.01641e+06	109880	563146	0.000737631
Q96DZ1	11	ERLEC1	1.35723e+07	1.41877e+07	1.388e+07	0.00314463	202368	241462	221915	0.000290672
Q5T749	7	KPRP	1.72481e+07	1.03945e+07	1.38213e+07	0.00313133	575904	3.60178e+06	2.08884e+06	0.00273604
Q8N680	10	ZBTB2	1.45704e+07	1.29754e+07	1.37729e+07	0.00312036	1.88284e+07	1.50296e+07	1.6929e+07	0.0221742
P10809	15	HSPD1	9.03617e+06	1.85062e+07	1.37712e+07	0.00311997	1.33151e+07	1.54387e+07	1.43769e+07	0.0188314
P23284	9	PPIB	1.34348e+07	1.41008e+07	1.37678e+07	0.00311921	1.59127e+06	1.96826e+06	1.77977e+06	0.00233121
P46100	20	ATRX	1.69652e+07	1.05652e+07	1.37652e+07	0.00311862	1.2156e+07	1.07532e+07	1.14546e+07	0.0150037
Q14318	7	FKBP8	1.1735e+07	1.56984e+07	1.37167e+07	0.00310764			#DIV/0!
Q7Z7H5	4	TMED4	1.16113e+07	1.58189e+07	1.37151e+07	0.00310728		125036	125036	0.000163777
P31943	7	HNRNPH1	1.19447e+07	1.54371e+07	1.36909e+07	0.00310179	3.70791e+07	3.89921e+07	3.80356e+07	0.0498205
P62263	9	RPS14	1.16942e+07	1.56845e+07	1.36893e+07	0.00310143	2.11571e+07	1.70344e+07	1.90957e+07	0.0250123
Q9NRP0	2	OSTC	12886257	14282049	13584153	0.0030776			#DIV/0!
P60604	6	UBE2G2	16689499	1.04652e+07	1.35774e+07	0.00307606	935720	877834	906777	0.00118773
Q04917	8	YWHAH	1.28698e+07	1.41662e+07	1.3518e+07	0.00306262	1.34684e+07	1.71402e+07	1.53043e+07	0.0200461
Q96E22	10	NUS1	1.31754e+07	1.36719e+07	1.34236e+07	0.00304123	198778	63292.7	131036	0.000171635
Q9BXP5	16	SRRT	1.30611e+07	1.36245e+07	1.33428e+07	0.00302293	2.22963e+07	2.28675e+07	2.25819e+07	0.0295786
P62857	6	RPS28	1.46583e+07	1.19169e+07	1.32876e+07	0.00301042	2.1642e+07	1.54934e+07	1.85677e+07	0.0243207
Q9BUN8	4	DERL1	1.15608e+07	1.45484e+07	1.30546e+07	0.00295763		91160.9	91160.9	0.000119406
Q13438	11	OS9	1.39196e+07	1.2141e+07	1.30303e+07	0.00295212	113005		113005	0.000148018
P35998	16	PSMC2	1.2345e+07	1.33274e+07	1.28362e+07	0.00290815	696853	1.54519e+06	1.12102e+06	0.00146835
P31946	5	YWHAB	1.36783e+07	1.1986e+07	1.28322e+07	0.00290723	1.93541e+07	2.94538e+07	2.4404e+07	0.0319653
P62249	8	RPS16	1.16575e+07	1.39514e+07	1.28045e+07	0.00290096	25991061	2.32233e+07	2.46072e+07	0.0322314
Q9Y4B4	26	RAD54L2	1.40304e+07	1.15184e+07	1.27744e+07	0.00289415	22864270	1.38115e+07	1.83379e+07	0.0240196
Q9Y2R9	13	MRPS7	1.13742e+07	1.40094e+07	1.26918e+07	0.00287544	3.53368e+07	2.67757e+07	3.10563e+07	0.0406787
O14653	4	GOSR2	13403879	1.19316e+07	1.26677e+07	0.00286998		75318.8	75318.8	9.86555e-05
P56545	11	CTBP2	1.12837e+07	1.3939e+07	1.26114e+07	0.00285721	2.08505e+07	2.04373e+07	2.06439e+07	0.0270402
P82932	8	MRPS6	1.16443e+07	1.33965e+07	1.25204e+07	0.0028366	3.103e+07	2.57789e+07	2.84045e+07	0.0372053
P27694	14	RPA1	1.37706e+07	1.11869e+07	1.24787e+07	0.00282716	9.44387e+06	9.58467e+06	9.51427e+06	0.0124622
P62841	6	RPS15	1.1986e+07	1.28886e+07	1.24373e+07	0.00281777	1.90039e+07	1.80946e+07	1.85492e+07	0.0242965
P07900	7	HSP90AA1	1.09336e+07	1.39308e+07	1.24322e+07	0.00281661	1.16453e+07	1.27012e+07	1.21732e+07	0.015945
P46777	10	RPL5	1.28541e+07	11980713	1.24174e+07	0.00281327	1.99935e+07	1.32888e+07	1.66411e+07	0.0217972
O00231	13	PSMD11	1.16601e+07	1.30916e+07	1.23759e+07	0.00280386	709468	675260	692364	0.000906885
P62241	8	RPS8	1.09847e+07	1.37254e+07	1.2355e+07	0.00279913	2.34864e+07	2.12644e+07	2.23754e+07	0.0293082
Q969V3	14	NCLN	1.35612e+07	1.10701e+07	1.23156e+07	0.00279021	267632	338133	302883	0.000396727
Q9UER7	10	DAXX	1.51268e+07	9.33869e+06	1.22327e+07	0.00277143	3.43455e+06	7.93593e+06	5.68524e+06	0.00744675
P43686	9	PSMC4	1.13876e+07	1.29891e+07	1.21884e+07	0.00276138		116307	116307	0.000152343
P46783	6	RPS10	1.14643e+07	1.29078e+07	1.2186e+07	0.00276085	3.79881e+07	2.8298e+07	3.3143e+07	0.043412
Q9H0V9	8	LMAN2L	1.16904e+07	1.244e+07	1.20652e+07	0.00273347	3.95117e+06	3.77725e+06	3.86421e+06	0.00506149
Q63HN8	1	RNF213	11977081	11951392	1.19642e+07	0.0027106	3.62664e+06	13172093	8.39937e+06	0.0110018
Q8WUM4	18	PDCD6IP	1.09305e+07	1.29877e+07	1.19591e+07	0.00270943	5.97661e+06	5.55581e+06	5.76621e+06	0.00755281
P25787	7	PSMA2	1.10483e+07	1.28664e+07	1.19574e+07	0.00270904	859903	810153	835028	0.00109375
P82673	10	MRPS35	1.02383e+07	1.35406e+07	1.18894e+07	0.00269365	2.63121e+07	3.30829e+07	2.96975e+07	0.0388989
P07992	9	ERCC1	1.36351e+07	1.00715e+07	1.18533e+07	0.00268547	1.49683e+07	1.84877e+07	1.6728e+07	0.021911
Q8NDZ2	18	SIMC1	1.19835e+07	1.16682e+07	1.18259e+07	0.00267925	1.31844e+07	1.4457e+07	1.38207e+07	0.0181029
P20618	6	PSMB1	1.08252e+07	1.26955e+07	1.17604e+07	0.00266441	1.06091e+06	742114	901512	0.00118084
Q8TB36	1	GDAP1	13612045	9756636	1.16843e+07	0.00264718	11010863	13713313	12362088	0.0161923
O95573	12	ACSL3	1.34506e+07	9.81611e+06	1.16333e+07	0.00263563			#DIV/0!
P15927	7	RPA2	1.13382e+07	1.18397e+07	1.1589e+07	0.00262557	1.27931e+07	8.8984e+06	1.08457e+07	0.0142062
Q9HDC9	10	APMAP	1.07562e+07	1.21747e+07	1.14655e+07	0.00259759			#DIV/0!
P04035	16	HMGCR	1.06762e+07	1.20916e+07	1.13839e+07	0.00257912			#DIV/0!
Q8TC12	9	RDH11	1.03806e+07	1.23743e+07	1.13774e+07	0.00257765			#DIV/0!
O95278	10	EPM2A	1.22511e+07	1.04425e+07	1.13468e+07	0.00257071	8.84598e+06	1.05027e+07	9.67431e+06	0.0126718
Q6ZMG9	1	CERS6	10914678	11691246	11302962	0.00256078			#DIV/0!
Q92890	7	UFD1	1.01186e+07	1.23212e+07	1.12199e+07	0.00254196	2.14548e+06	2.18194e+06	2.16371e+06	0.00283411
Q8NBJ4	11	GOLM1	1.07131e+07	1.15963e+07	1.11547e+07	0.0025272	1.4837e+07	1.03882e+07	1.26126e+07	0.0165205
P05387	5	RPLP2	1.11487e+07	1.11391e+07	1.11439e+07	0.00252474	2.16838e+07	2.65539e+07	2.41188e+07	0.0315918
Q9Y3I0	11	RTCB	1.0214e+07	1.19962e+07	1.11051e+07	0.00251595	1.40617e+07	1.32513e+07	1.36565e+07	0.0178878
Q86TM6	3	SYVN1	1.0076e+07	1.20886e+07	1.10823e+07	0.00251079			#DIV/0!
P18621	7	RPL17	1.00231e+07	1.21334e+07	1.10783e+07	0.00250988	1.63623e+07	1.70013e+07	16681822	0.0218505
P62491	5	RAB11A	1.16312e+07	1.02576e+07	1.09444e+07	0.00247954	1.30376e+06	1.83766e+06	1.57071e+06	0.00205738
Q9BW60	1	ELOVL1	9669675	12203121	10936398	0.00247773			#DIV/0!
P28072	4	PSMB6	4.57336e+06	1.72823e+07	1.09278e+07	0.00247579			#DIV/0!
Q5JTV8	8	TOR1AIP1	1.09067e+07	1.08716e+07	1.08891e+07	0.00246703	650732	546538	598635	0.000784116
Q8IY18	24	SMC5	9.5055e+06	1.20538e+07	1.07797e+07	0.00244222	1.69567e+07	1.83248e+07	1.76408e+07	0.0231066
Q16778	1	H2BC21	9.27507e+06	1.18451e+07	1.05601e+07	0.00239247	1.19035e+07	1.18037e+07	1.18536e+07	0.0155263
P28066	4	PSMA5	1.15084e+07	9.59047e+06	1.05494e+07	0.00239006	4432668	2.58352e+06	3.50809e+06	0.00459503
O15173	4	PGRMC2	8.91018e+06	1.21051e+07	1.05077e+07	0.0023806			#DIV/0!
Q9Y3D3	6	MRPS16	8.29897e+06	1.24854e+07	1.03922e+07	0.00235443	2.63911e+07	2.5641e+07	2.60161e+07	0.0340768
Q99460	14	PSMD1	9.26412e+06	1.11695e+07	1.02168e+07	0.0023147			#DIV/0!
Q9UKV5	11	AMFR	9.85354e+06	1.0574e+07	1.02138e+07	0.00231402		457400	457400	0.000599121
A8MTT3	1	CEBPZOS	8925463	11460461	10192962	0.0023093	7885564	7.47545e+06	7.68051e+06	0.0100602
P61619	5	SEC61A1	8.86006e+06	1.14e+07	1.013e+07	0.00229505	1.62024e+06	197911	909074	0.00119074
Q9NTJ5	10	SACM1L	1.03715e+07	9.79525e+06	1.00834e+07	0.00228448	258885	59530.4	159208	0.000208536
P35244	8	RPA3	9.77312e+06	1.02626e+07	1.00179e+07	0.00226963	1.22801e+07	1.30551e+07	1.26676e+07	0.0165925
Q00839	11	HNRNPU	9.48211e+06	1.04892e+07	9.98566e+06	0.00226233	1.73443e+07	1.96115e+07	1.84779e+07	0.024203
P67809	7	YBX1	8.45289e+06	1.14703e+07	9.96161e+06	0.00225688	1.57504e+07	1.31969e+07	1.44737e+07	0.0189581
A1L0T0	12	ILVBL	9.69104e+06	1.0202e+07	9.9465e+06	0.00225346	131319	330396	230858	0.000302387
P62333	9	PSMC6	9.40563e+06	1.04271e+07	9.91638e+06	0.00224664	407343	220016	313679	0.000410869
Q9P003	1	CNIH4	1.03345e+07	9.16944e+06	9751980	0.00220939		220524	220524	0.000288851
P00167	4	CYB5A	9.05131e+06	1.03396e+07	9.69548e+06	0.00219659			#DIV/0!
P42677	1	RPS27	8.52439e+06	1.07463e+07	9.63532e+06	0.00218296	1.18811e+07	3.71446e+06	7.79777e+06	0.0102138
P07237	11	P4HB	9.72776e+06	9.46337e+06	9.59557e+06	0.00217396	4.77562e+06	9.88679e+06	7.33121e+06	0.0096027
Q14BN4	15	SLMAP	8.19034e+06	1.08549e+07	9.52264e+06	0.00215743	1.70907e+06	1.19984e+06	1.45446e+06	0.0019051
P61978	15	HNRNPK	7.13168e+06	1.18625e+07	9.49709e+06	0.00215165	2.11491e+07	3.22183e+07	2.66837e+07	0.0349513
P62805	6	H4C1; H4C11; H4C12; H4C13; H4C14; H4C15; H4C16; H4C2; H4C3; H4C4; H4C5; H4C6; H4C8; H4C9	9.89685e+06	9.03787e+06	9.46736e+06	0.00214491	9.89723e+06	5.61808e+06	7.75765e+06	0.0101613
P68104	10	EEF1A1	7.45085e+06	1.14416e+07	9.44625e+06	0.00214013	1.54048e+07	9.14466e+06	1.22747e+07	0.0160779
P17980	10	PSMC3	8.82862e+06	9.8484e+06	9.33851e+06	0.00211572	178470	487952	333211	0.000436453
Q9NPP4	1	NLRC4	5610452	13025652	9318052	0.00211108	4.61366e+06	44655836	2.46347e+07	0.0322675
P21964	8	COMT	9.20464e+06	9.27697e+06	9.2408e+06	0.00209358			#DIV/0!
P35613	5	BSG	9.1048e+06	9.23802e+06	9.17141e+06	0.00207786	635499	798726	717113	0.000939302
P62753	8	RPS6	8.74685e+06	9.57452e+06	9.16069e+06	0.00207543	1.06959e+07	1.79446e+07	1.43202e+07	0.0187572
Q13185	6	CBX3	8.51759e+06	9.78109e+06	9.14934e+06	0.00207286	6.87524e+06	8.44313e+06	7.65918e+06	0.0100323
P28331	14	NDUFS1	9.01451e+06	9.08977e+06	9.05214e+06	0.00205084	8.44167e+06	1.08159e+07	9.62878e+06	0.0126122
Q8WUY1	9	THEM6	8.70377e+06	9.17255e+06	8.93816e+06	0.00202502	92720.6		92720.6	0.000121449
A2A3K4	1	PTPDC1	8.84849e+06	8.95361e+06	8901048	0.00201661	2.63702e+06	1.95933e+06	2.29817e+06	0.00301023
Q9Y3B2	7	EXOSC1	8.74819e+06	9.04071e+06	8.89445e+06	0.00201511	2.12977e+07	2.14153e+07	2.13565e+07	0.0279736
Q9BQ67	12	GRWD1	9.23778e+06	8.54155e+06	8.88967e+06	0.00201403	1.90687e+07	2.63519e+07	2.27103e+07	0.0297468
P09651	12	HNRNPA1	8.39293e+06	9.38388e+06	8.8884e+06	0.00201374	2.3257e+07	4.09835e+07	3.21203e+07	0.0420724
P26373	9	RPL13	8.19775e+06	9572492	8.88512e+06	0.002013	1.96544e+07	1.81539e+07	1.89042e+07	0.0247614
Q96B26	9	EXOSC8	8.87241e+06	8.86332e+06	8.86786e+06	0.00200909	1.35556e+07	1.5905e+07	1.47303e+07	0.0192943
Q9UNK0	8	STX8	8.80645e+06	8.89822e+06	8.85234e+06	0.00200557	6.64874e+06	3.21714e+06	4.93294e+06	0.00646136
O60264	1	SMARCA5	16704751	992969	8.84886e+06	0.00200478	1956677	5644069	3800373	0.00497788
P84157	4	MXRA7	8.3211e+06	9.27765e+06	8.79938e+06	0.00199357			#DIV/0!
Q02413	10	DSG1	1.42613e+07	3.32051e+06	8.79091e+06	0.00199165	1.82359e+06	9.54092e+06	5.68226e+06	0.00744284
P55060	19	CSE1L	8.26447e+06	9.16525e+06	8.71486e+06	0.00197442	1.40211e+07	1.64244e+07	1.52228e+07	0.0199394
Q15024	12	EXOSC7	1.02661e+07	7.149e+06	8.70757e+06	0.00197277	1.53774e+07	2.1066e+07	1.82217e+07	0.0238675
Q6UW68	4	TMEM205	8.32081e+06	9.0901e+06	8.70545e+06	0.00197229	69664.5		69664.5	9.12493e-05
Q9NYF8	13	BCLAF1	7.20132e+06	1.01947e+07	8.69799e+06	0.0019706	1.58958e+07	1.57081e+07	1.58019e+07	0.020698
Q8NBX0	4	SCCPDH	8.25763e+06	9.12593e+06	8.69178e+06	0.0019692	65404.7		65404.7	8.56696e-05
Q9NUQ2	6	AGPAT5	8.00814e+06	9.35043e+06	8.67928e+06	0.00196636	115362		115362	0.000151106
Q5D862	5	FLG2	5.43692e+06	1.17719e+07	8.6044e+06	0.0019494	430042	3.26808e+06	1.84906e+06	0.00242197
Q9Y399	7	MRPS2	6.89498e+06	1.02352e+07	8.56511e+06	0.0019405	19809721	2.33585e+07	2.15841e+07	0.0282717
P55084	10	HADHB	7.77724e+06	9.31864e+06	8.54794e+06	0.00193661	5.35197e+06	5.84334e+06	5.59765e+06	0.00733202
P62316	5	SNRPD2	7.88788e+06	9.11818e+06	8.50303e+06	0.00192643	1.19075e+07	9.42681e+06	1.06672e+07	0.0139722
P61254	6	RPL26	7.64889e+06	9.35137e+06	8.50013e+06	0.00192578	1.55153e+07	1.3061e+07	1.42881e+07	0.0187152
Q16777	1	H2AC20	8.79652e+06	8.18035e+06	8.48843e+06	0.00192313	1.14094e+07	1.14822e+07	1.14458e+07	0.0149921
Q9UID6	10	ZNF639	1.05587e+07	6.33188e+06	8.4453e+06	0.00191335	3.50816e+06	7.45773e+06	5.48295e+06	0.00718177
Q96S52	11	PIGS	8.91221e+06	7.81598e+06	8.3641e+06	0.00189496	744025	212376	478201	0.000626366
P62424	8	RPL7A	5.91856e+06	1.07748e+07	8.3467e+06	0.00189101	1.8595e+07	2.27099e+07	2.06524e+07	0.0270513
P46781	8	RPS9	7.5286e+06	8.93364e+06	8.23112e+06	0.00186483	1.20677e+07	8.61751e+06	1.03426e+07	0.0135472
P25788	9	PSMA3	8.89252e+06	7.50707e+06	8.1998e+06	0.00185773	216830	507418	362124	0.000474324
Q96JJ7	6	TMX3	8.61699e+06	7.76112e+06	8.18905e+06	0.0018553			#DIV/0!
Q9NV66	11	TYW1	8.24109e+06	7.98913e+06	8.11511e+06	0.00183855			#DIV/0!
Q9NUJ1	10	ABHD10	6.9695e+06	9.2478e+06	8.10865e+06	0.00183708	6.54123e+06	9.58107e+06	8.06115e+06	0.0105588
P51148	4	RAB5C	7.79113e+06	8.37596e+06	8.08354e+06	0.00183139	706153	998564	852359	0.00111645
Q15392	8	DHCR24	7.89418e+06	8.2356e+06	8.06489e+06	0.00182717	2.42822e+06	1.73183e+06	2.08002e+06	0.00272449
O43264	13	ZW10	7.98117e+06	8.05052e+06	8.01584e+06	0.00181606			#DIV/0!
O75506	6	HSBP1	7.59694e+06	8.26805e+06	7.9325e+06	0.00179717	2.20273e+07	2.51681e+07	2.35977e+07	0.0309092
P22528	3	SPRR1B	15195752	586658	7.8912e+06	0.00178782	574112	3.8917e+06	2.2329e+06	0.00292474
O15294	17	OGT	7.25455e+06	8.42545e+06	7.84e+06	0.00177622	1.10965e+07	1.09872e+07	1.10418e+07	0.014463
Q9NXX6	13	NSMCE4A	7.75285e+06	7.84494e+06	7.79889e+06	0.0017669	1.19984e+07	1.52372e+07	1.36178e+07	0.0178372
P32969	7	RPL9; RPL9P7; RPL9P8; RPL9P9	7.69112e+06	7.90622e+06	7.79867e+06	0.00176685	1.62453e+07	1.34696e+07	1.48575e+07	0.0194609
O15269	6	SPTLC1	7.46776e+06	8.06336e+06	7.76556e+06	0.00175935	218733	301405	260069	0.000340649
P61019	2	RAB2A	7.3827e+06	8.05443e+06	7.71856e+06	0.0017487	1.49357e+06	1.40118e+06	1.44738e+06	0.00189583
Q9BYN8	12	MRPS26	7.00051e+06	8.40547e+06	7.70299e+06	0.00174518	2.43085e+07	2.19995e+07	2.3154e+07	0.030328
P14625	13	HSP90B1	7.48329e+06	7.90364e+06	7.69347e+06	0.00174302	5.91003e+06	6.50649e+06	6.20826e+06	0.00813182
Q8TCJ2	8	STT3B	7.72492e+06	7.64996e+06	7.68744e+06	0.00174165	85908.2	94113.5	90010.9	0.0001179
Q9NW15	9	ANO10	7.26188e+06	8.09998e+06	7.68093e+06	0.00174018	128636		128636	0.000168493
P09661	7	SNRPA1	6.08332e+06	9.19381e+06	7.63857e+06	0.00173058	2.49858e+07	2.13784e+07	2.31821e+07	0.0303648
P55036	5	PSMD4	7.59229e+06	7.62689e+06	7.60959e+06	0.00172402	370847	414871	392859	0.000514582
Q5VYV7	8	SLX4IP	7.93223e+06	7.21203e+06	7.57213e+06	0.00171553	8.23604e+06	9828227	9.03213e+06	0.0118306
Q8ND24	1	RNF214	10346973	4.78941e+06	7.56819e+06	0.00171464	13409478	7837832	10623655	0.0139153
P04406	10	GAPDH	5.65871e+06	9.47448e+06	7.5666e+06	0.00171428	7.18342e+06	8.54154e+06	7.86248e+06	0.0102986
O94826	9	TOMM70	5.50443e+06	9.46009e+06	7.48226e+06	0.00169517	105481	91228.6	98354.8	0.000128829
P60059	2	SEC61G	6.50543e+06	8.44625e+06	7475842	0.00169371			#DIV/0!
Q96KA5	5	CLPTM1L	7.21704e+06	7.69846e+06	7.45775e+06	0.00168962			#DIV/0!
O95870	10	ABHD16A	6.26092e+06	8619715	7.44032e+06	0.00168567	849502		849502	0.00111271
Q9BRR6	7	ADPGK	7.6731e+06	7.07965e+06	7.37637e+06	0.00167118			#DIV/0!
P25789	8	PSMA4	6.2879e+06	8.43737e+06	7.36264e+06	0.00166807	1.61655e+06	363930	990242	0.00129706
O75915	6	ARL6IP5	7069421	7.61673e+06	7.34308e+06	0.00166364	290572	99664.2	195118	0.000255573
Q9Y2Q9	7	MRPS28	5.66946e+06	8.94572e+06	7.30759e+06	0.0016556	2.00612e+07	1.24367e+07	1.6249e+07	0.0212836
O94888	9	UBXN7	6.5352e+06	8.03996e+06	7.28758e+06	0.00165106	1.74985e+06	3.03367e+06	2.39176e+06	0.00313283
O60884	8	DNAJA2	6.56338e+06	7.79396e+06	7.17867e+06	0.00162639	7.47014e+06	8.56745e+06	8.01879e+06	0.0105033
Q8N5Y8	7	PARP16	6.8506e+06	7.46386e+06	7.15723e+06	0.00162153			#DIV/0!
Q9NR30	17	DDX21	6.92123e+06	7.3775e+06	7.14937e+06	0.00161975	1.67701e+07	1.87863e+07	1.77782e+07	0.0232865
Q8N5G2	11	MACO1	5.54379e+06	8.74402e+06	7.14391e+06	0.00161851	346629	455404	401016	0.000525267
P60228	10	EIF3E	6.9192e+06	7.33277e+06	7.12599e+06	0.00161445	7.73596e+06	8.47341e+06	8.10468e+06	0.0106158
Q7Z2K6	9	ERMP1	7.20529e+06	6.94872e+06	7.077e+06	0.00160335	311917	451243	381580	0.000499808
O43505	6	B4GAT1	7.49626e+06	6.55509e+06	7.02568e+06	0.00159173	2.32778e+06	3.7258e+06	3.02679e+06	0.0039646
Q13724	7	MOGS	6.64971e+06	7330368	6.99004e+06	0.00158365	1.11109e+06	1.67684e+06	1.39396e+06	0.00182586
P60866	5	RPS20	5.79994e+06	8.08721e+06	6.94357e+06	0.00157312	1.08303e+07	1.17833e+07	1.13068e+07	0.0148101
P27635	7	RPL10	6.09381e+06	7.77617e+06	6934990	0.00157118	9.23851e+06	8.45976e+06	8.84913e+06	0.0115909
Q99698	1	LYST	6984578	6841221	6.9129e+06	0.00156617		43673.9	43673.9	5.72058e-05
Q8NBI6	8	XXYLT1	5.64585e+06	8.10435e+06	6.8751e+06	0.00155761		728238	728238	0.000953875
Q9NVV0	4	TMEM38B	6.61242e+06	7.12214e+06	6.86728e+06	0.00155584	45801.2	36790.9	41296	5.40911e-05
P61353	6	RPL27	5869098	7.72589e+06	6.79749e+06	0.00154003	1.43478e+07	1.27163e+07	1.35321e+07	0.0177248
O60725	4	ICMT	5.81056e+06	7.75705e+06	6.78381e+06	0.00153693	1.38022e+06	1.89007e+06	1.63514e+06	0.00214177
P06733	10	ENO1	5.73356e+06	7.78522e+06	6.75939e+06	0.0015314	9.85897e+06	5.58035e+06	7.71966e+06	0.0101115
Q9BS26	9	ERP44	6.83165e+06	6.66443e+06	6.74804e+06	0.00152882	317179	453797	385488	0.000504927
Q9Y3D7	4	PAM16	6.75653e+06	6.67263e+06	6.71458e+06	0.00152124		2.46494e+06	2.46494e+06	0.00322868
P30050	5	RPL12	6.6184e+06	6.78317e+06	6.70078e+06	0.00151812	1.53026e+07	1.46316e+07	1.49671e+07	0.0196045
Q9Y2R5	4	MRPS17	6.07431e+06	7.31022e+06	6.69226e+06	0.00151619	1.66479e+07	17866971	1.72575e+07	0.0226045
P81605	2	DCD	5837598	7.51226e+06	6.67493e+06	0.00151226	8667113	9.12331e+06	8.89521e+06	0.0116513
Q06830	2	PRDX1	6.37375e+06	6.92796e+06	6.65086e+06	0.00150681	8.15369e+06	8.48169e+06	8.31769e+06	0.0108948
Q5RKV6	7	EXOSC6	7.41992e+06	5.86528e+06	6642602	0.00150494	1.93889e+07	1.93682e+07	1.93786e+07	0.0253828
Q9NPD3	7	EXOSC4	6.71766e+06	6.56434e+06	6.641e+06	0.00150457	2.64836e+07	1.33239e+07	1.99038e+07	0.0260707
Q8N5K1	4	CISD2	6.25787e+06	6.94562e+06	6.60174e+06	0.00149568	35964	58893.3	47428.7	6.21239e-05
Q13501	11	SQSTM1	5.75035e+06	7.43691e+06	6.59363e+06	0.00149384	1.12176e+07	15988214	1.36029e+07	0.0178176
P22061	5	PCMT1	6.19504e+06	6.97474e+06	6.58489e+06	0.00149186	4.36686e+06	3.58279e+06	3.97482e+06	0.00520638
Q96EY1	12	DNAJA3	5.85675e+06	7.30022e+06	6.57849e+06	0.00149041	1.24716e+07	1.11097e+07	1.17906e+07	0.0154438
O43815	12	STRN	5.83305e+06	7.13607e+06	6.48456e+06	0.00146913	405754		405754	0.000531473
Q9Y291	6	MRPS33	5.34027e+06	7.58835e+06	6.46431e+06	0.00146454	1.69609e+07	1.61044e+07	1.65326e+07	0.021655
Q8IXB1	13	DNAJC10	6.49414e+06	6.31715e+06	6.40565e+06	0.00145125	3.56871e+06	4.48624e+06	4.02747e+06	0.00527534
P67870	4	CSNK2B	6.35333e+06	6.44226e+06	6.3978e+06	0.00144947	1.04642e+07	12089658	1.12769e+07	0.014771
Q9Y5L4	6	TIMM13	6.12728e+06	6.63291e+06	6.38009e+06	0.00144546	1.07796e+07	1.21517e+07	1.14656e+07	0.0150181
Q96K19	4	RNF170	4.86321e+06	7.89218e+06	6.3777e+06	0.00144492	741864		741864	0.000971723
Q92841	8	DDX17	7.92305e+06	4.61657e+06	6.26981e+06	0.00142048	7.23422e+06	1.23471e+07	9.79064e+06	0.0128242
Q9NXS2	6	QPCTL	5.10721e+06	7.41475e+06	6.26098e+06	0.00141848	48858	635761	342309	0.00044837
P51151	5	RAB9A	6597731	5.91993e+06	6.25883e+06	0.00141799	401651	249135	325393	0.000426212
P49720	7	PSMB3	6.01289e+06	6478503	6.2457e+06	0.00141501	2696233	160299	1.42827e+06	0.0018708
P18124	8	RPL7	5.16931e+06	7.30548e+06	6.23739e+06	0.00141313	1.24668e+07	1.45972e+07	1.3532e+07	0.0177247
Q15904	5	ATP6AP1	6.37639e+06	6.08002e+06	6.2282e+06	0.00141105			#DIV/0!
Q9Y580	9	RBM7	5.59349e+06	6.83138e+06	6.21244e+06	0.00140748	1.4906e+07	1.36569e+07	1.42815e+07	0.0187064
O76024	10	WFS1	5.46735e+06	6.85512e+06	6.16123e+06	0.00139588	187258	162971	175115	0.000229372
Q99436	5	PSMB7	6919879	5.36694e+06	6.14341e+06	0.00139184	221404	306706	264055	0.000345869
O43242	11	PSMD3	5.95043e+06	6.31955e+06	6.13499e+06	0.00138993	7580.04		7580.04	9.92863e-06
Q09028	4	RBBP4	6.05861e+06	6.10662e+06	6.08261e+06	0.00137807	1.00545e+07	1.34408e+07	1.17477e+07	0.0153875
Q13190	5	STX5	5.87886e+06	6125027	6.00194e+06	0.00135979	629108	827216	728162	0.000953775
P61165	1	TMEM258	5981037	6012763	5996900	0.00135865	87500.9	70489	78994.9	0.000103471
Q9Y5B9	8	SUPT16H	5.93737e+06	5938166	5.93777e+06	0.00134525	5.34084e+06	8.12679e+06	6.73382e+06	0.00882021
Q9C0E8	9	LNPK	5.90211e+06	5.92713e+06	5.91462e+06	0.00134001			#DIV/0!
P61026	6	RAB10	5.22162e+06	6.55532e+06	5.88847e+06	0.00133408	695404	463563	579483	0.00075903
P05388	9	RPLP0	5.24416e+06	6.50107e+06	5.87261e+06	0.00133049	1.10912e+07	1.49194e+07	1.30053e+07	0.0170348
P04350	4	TUBB4A	5.55824e+06	6.13098e+06	5.84461e+06	0.00132414	4.25531e+06	5.19869e+06	4.727e+06	0.00619161
Q99547	6	MPHOSPH6	6.29014e+06	5.2527e+06	5.77142e+06	0.00130756	1.21972e+07	1.33614e+07	1.27793e+07	0.0167389
P62847	3	RPS24	4.82665e+06	6.67789e+06	5.75227e+06	0.00130322	1.00852e+07	8.6707e+06	9.37797e+06	0.0122836
Q15165	7	PON2	6.30359e+06	5.17379e+06	5.73869e+06	0.00130015			#DIV/0!
Q9BUJ2	17	HNRNPUL1	5.40919e+06	5.99451e+06	5.70185e+06	0.0012918	1.19714e+07	1.44568e+07	1.32141e+07	0.0173083
Q9NXU5	5	ARL15	5.7376e+06	5.65356e+06	5.69558e+06	0.00129038			#DIV/0!
P13639	12	EEF2	4.92719e+06	6.33803e+06	5.63261e+06	0.00127612	6.7777e+06	6.22094e+06	6.49932e+06	0.00851306
P14866	12	HNRNPL	5.3456e+06	5.84984e+06	5.59772e+06	0.00126821	1.45003e+07	1.99973e+07	1.72488e+07	0.0225932
P08579	5	SNRPB2	4.53577e+06	6.62699e+06	5.58138e+06	0.00126451	1.38906e+07	1.56987e+07	1.47947e+07	0.0193786
P46087	12	NOP2	5.60298e+06	5.54672e+06	5.57485e+06	0.00126303	9.40266e+06	9.20544e+06	9.30405e+06	0.0121868
Q9UBV8	4	PEF1	6.19505e+06	4.93985e+06	5.56745e+06	0.00126135	1.87966e+06	4.02497e+06	2.95231e+06	0.00386705
Q9BRX8	4	PRXL2A	5.42373e+06	5.6923e+06	5.55802e+06	0.00125922			#DIV/0!
Q99720	3	SIGMAR1	4.80365e+06	6.30051e+06	5.55208e+06	0.00125787			#DIV/0!
Q86YZ3	6	HRNR	7.27554e+06	3.82213e+06	5.54884e+06	0.00125713	796423	1.25682e+07	6.68229e+06	0.00875273
Q96FJ2	1	DYNLL2	4.96327e+06	6.1226e+06	5.54294e+06	0.0012558	6.20658e+06	4.43889e+06	5.32274e+06	0.00697193
Q9BXP2	2	SLC12A9	5.45424e+06	5.62602e+06	5.54013e+06	0.00125516		236579	236579	0.00030988
Q06265	10	EXOSC9	5.70327e+06	5.11611e+06	5.40969e+06	0.00122561	1.17454e+07	1.32422e+07	1.24938e+07	0.0163649
Q6IAN0	7	DHRS7B	4.8272e+06	5.89657e+06	5.36188e+06	0.00121478	1.24703e+06	123022	685028	0.000897276
Q99613	10	EIF3C	5.34901e+06	5.34547e+06	5.34724e+06	0.00121146	6.88593e+06	6.79902e+06	6.84248e+06	0.00896254
Q6UW02	5	CYP20A1	5.11664e+06	5.56885e+06	5.34275e+06	0.00121044	83066.2	913993	498529	0.000652993
Q9NRL3	2	STRN4	7.39593e+06	3.28372e+06	5.33983e+06	0.00120978	10721214	942719	5.83197e+06	0.00763894
Q92520	6	FAM3C	4.96259e+06	5690436	5.32651e+06	0.00120677	6.92326e+06	7.59304e+06	7.25815e+06	0.00950701
Q9NZJ7	2	MTCH1	5.12395e+06	5.5265e+06	5.32523e+06	0.00120647	961719	929644	945682	0.00123869
Q86Y07	6	VRK2	5.1803e+06	5.40552e+06	5.29291e+06	0.00119915			#DIV/0!
Q8WUY8	3	NAT14	5.1838e+06	5.39994e+06	5.29187e+06	0.00119892			#DIV/0!
Q9BUV8	2	RAB5IF	5.38531e+06	5.12949e+06	5.2574e+06	0.00119111			#DIV/0!
Q13586	6	STIM1	5.92098e+06	4.59117e+06	5.25608e+06	0.00119081	304768		304768	0.000399198
P0DP25	3	CALM3	4.67106e+06	5775536	5.2233e+06	0.00118338	2.76614e+06	3.42528e+06	3.09571e+06	0.00405488
P63208	6	SKP1	5.63586e+06	4.79485e+06	5.21536e+06	0.00118158	5.06048e+06	7.43083e+06	6.24566e+06	0.0081808
Q9UNM6	7	PSMD13	4.92598e+06	5.49838e+06	5.21218e+06	0.00118086	644728	60006.4	352367	0.000461544
Q9NVR5	7	DNAAF2	4.83284e+06	5.46444e+06	5.14864e+06	0.00116647	3.90212e+06	5.77095e+06	4.83654e+06	0.00633508
Q96N66	7	MBOAT7	5.28483e+06	5.00471e+06	5.14477e+06	0.00116559			#DIV/0!
P59665	3	DEFA1; DEFA1B	8.9032e+06	1.36617e+06	5.13468e+06	0.0011633	1.38415e+06	1.64118e+06	1.51267e+06	0.00198135
Q16864	4	ATP6V1F	4.85886e+06	5.32031e+06	5.08959e+06	0.00115309	96472.4		96472.4	0.000126363
O60287	3	URB1	67610.5	10110144	5.08888e+06	0.00115293	1.19819e+06	841906	1.02005e+06	0.0013361
Q9BQE4	4	SELENOS	5.59922e+06	4.55037e+06	5.07479e+06	0.00114974		282515	282515	0.000370049
Q9P0S3	3	ORMDL1	4.54307e+06	5.59552e+06	5.0693e+06	0.00114849			#DIV/0!
P49721	6	PSMB2	5.90637e+06	4.0848e+06	4.99559e+06	0.00113179	686324	357347	521836	0.00068352
P12081	1	HARS1	4068281	5918164	4.99322e+06	0.00113126	7326445	6676474	7.00146e+06	0.00917078
P51665	5	PSMD7	4.64937e+06	5.24278e+06	4.94607e+06	0.00112057	208318	194318	201318	0.000263694
Q9UHJ3	10	SFMBT1	5.13187e+06	4.7526e+06	4.94223e+06	0.0011197	4.81777e+06	4.17548e+06	4.49663e+06	0.00588986
P61106	6	RAB14	4.80424e+06	5.04693e+06	4.92558e+06	0.00111593	414354	221650	318002	0.000416531
Q53GQ0	4	HSD17B12	4.55031e+06	5.25398e+06	4.90214e+06	0.00111062			#DIV/0!
Q9UQ35	7	SRRM2	5.36445e+06	4.40734e+06	4.88589e+06	0.00110694	1.04204e+06	3.55802e+06	2.30003e+06	0.00301267
P52429	7	DGKE	4.94424e+06	4.82237e+06	4.8833e+06	0.00110635	357043	590798	473921	0.00062076
Q9UGP8	7	SEC63	4.59516e+06	5.06599e+06	4.83058e+06	0.00109441		720468	720468	0.000943697
Q96HV5	4	TMEM41A	4.46541e+06	5.18653e+06	4.82597e+06	0.00109336			#DIV/0!
Q96E14	1	RMI2	5.45839e+06	4.14498e+06	4.80169e+06	0.00108786	274180	126251	200216	0.00026225
Q96M42	1	LINC00479	4.46449e+06	5.11962e+06	4.79205e+06	0.00108568	5760845	5635860	5.69835e+06	0.00746392
P84098	5	RPL19	4.11481e+06	5.38553e+06	4.75017e+06	0.00107619	8.26414e+06	8.77794e+06	8.52104e+06	0.0111612
Q9NRR5	4	UBQLN4	4.45783e+06	5.0159e+06	4.73686e+06	0.00107318	1889662	2.22494e+06	2.0573e+06	0.00269474
Q9UL25	8	RAB21	4.49398e+06	4.94321e+06	4.7186e+06	0.00106904		126742	126742	0.000166011
Q96KC8	7	DNAJC1	4.78779e+06	4.64034e+06	4.71406e+06	0.00106801	283889	196387	240138	0.000314542
O15258	4	RER1	5.23916e+06	4.17778e+06	4.70847e+06	0.00106674	87878.3		87878.3	0.000115106
O00571	10	DDX3X	4.59417e+06	4.7674e+06	4.68078e+06	0.00106047	5.76817e+06	9.29397e+06	7.53107e+06	0.00986449
P48556	4	PSMD8	5.06615e+06	4257406	4.66178e+06	0.00105616			#DIV/0!
P62820	4	RAB1A	4.37718e+06	4.90238e+06	4.63978e+06	0.00105118	221982	661324	441653	0.000578494
O75925	8	PIAS1	4.48966e+06	4.76762e+06	4.62864e+06	0.00104866	3.07987e+06	3.49204e+06	3.28595e+06	0.00430407
P84103	5	SRSF3	4.13298e+06	5.10793e+06	4.62045e+06	0.0010468	8.07586e+06	9.2073e+06	8.64158e+06	0.0113191
P02545	3	LMNA	5.40593e+06	3.82995e+06	4.61794e+06	0.00104623	2.3127e+06	3.57069e+06	2.9417e+06	0.00385315
Q13868	9	EXOSC2	6.02676e+06	3.1581e+06	4.59243e+06	0.00104045	9.26646e+06	9.20747e+06	9.23696e+06	0.0120989
O75340	4	PDCD6	3.8253e+06	5.35305e+06	4.58917e+06	0.00103972	3144174	3.26501e+06	3.20459e+06	0.0041975
P12110	1	COL6A2	5031026	4136808	4583917	0.00103852			#DIV/0!
P27797	7	CALR	4.57089e+06	4.55649e+06	4.56369e+06	0.00103394	704242	678251	691246	0.000905421
P22087	6	FBL	3.56312e+06	5.48804e+06	4.52558e+06	0.00102531	1.03468e+07	9.2147e+06	9.78077e+06	0.0128112
Q13363	8	CTBP1	3.83819e+06	5.21122e+06	4.52471e+06	0.00102511	1.29455e+07	1.19646e+07	1.24551e+07	0.0163141
Q9UBS4	7	DNAJB11	4.50283e+06	4.54207e+06	4.52245e+06	0.0010246	1.35121e+06	1.53681e+06	1.44401e+06	0.00189142
P61313	6	RPL15	4.12559e+06	4.88633e+06	4.50596e+06	0.00102086	9.3336e+06	1.14934e+07	1.04135e+07	0.01364
Q8N9T8	11	KRI1	4.39942e+06	4.5835e+06	4.49146e+06	0.00101758	9.14579e+06	1.03955e+07	9.77064e+06	0.012798
P30101	7	PDIA3	3.87854e+06	5.04827e+06	4.4634e+06	0.00101122	1.25929e+06	875614	1.06745e+06	0.00139819
P62937	6	PPIA	3.43177e+06	5.45533e+06	4.44355e+06	0.00100672	5.49261e+06	2.43764e+06	3.96512e+06	0.00519367
Q92522	7	H1-10	3.78624e+06	4.97382e+06	4.38003e+06	0.000992331	7.80557e+06	7.20269e+06	7.50413e+06	0.0098292
O00487	5	PSMD14	3.86826e+06	4.86708e+06	4.36767e+06	0.000989533	85085.3	301981	193533	0.000253497
P21817	1	RYR1	2.49983e+06	6.18928e+06	4.34455e+06	0.000984295	11200675	1062584	6.13163e+06	0.00803145
Q9BQB6	3	VKORC1	4.13307e+06	4.54697e+06	4.34002e+06	0.000983267	57693.5	21556.4	39624.9	5.19023e-05
Q08554	4	DSC1	6.14833e+06	2.51285e+06	4.33059e+06	0.000981132	502016	4.1403e+06	2.32116e+06	0.00304035
P07355	9	ANXA2	3.44064e+06	5.19729e+06	4.31897e+06	0.000978498	3.54979e+06	6.09852e+06	4.82416e+06	0.00631887
P14314	6	PRKCSH	3.85798e+06	4.75284e+06	4.30541e+06	0.000975426	770705	593994	682349	0.000893768
P13498	3	CYBA	4.38425e+06	4192924	4.28859e+06	0.000971615			#DIV/0!
Q9UBU6	5	FAM8A1	4.5439e+06	3.95441e+06	4.24916e+06	0.000962682	222300	199052	210676	0.000275952
P68133	1	ACTA1	3.84004e+06	4.62886e+06	4.23445e+06	0.000959349	3.96839e+06	4.34611e+06	4.15725e+06	0.00544533
Q14103	7	HNRNPD	3.86208e+06	4.58864e+06	4.22536e+06	0.000957291	8.35807e+06	1.6208e+07	1.2283e+07	0.0160888
Q86UE4	6	MTDH	3.7068e+06	4736106	4.22145e+06	0.000956405	327520	237063	282292	0.000369757
Q6UX07	2	DHRS13	3.89238e+06	4.54483e+06	4.2186e+06	0.00095576			#DIV/0!
P51991	9	HNRNPA3	3.76975e+06	4.61712e+06	4.19344e+06	0.000950058	1.02248e+07	1.50695e+07	1.26472e+07	0.0165657
Q7Z4R8	2	C6orf120	4073579	4.30039e+06	4.18698e+06	0.000948595			#DIV/0!
Q9NQT5	10	EXOSC3	4.35886e+06	3.98783e+06	4.17334e+06	0.000945506	9.0642e+06	8.75739e+06	8.9108e+06	0.0116717
Q96G23	4	CERS2	4.06616e+06	4.18524e+06	4.1257e+06	0.000934712			#DIV/0!
P62829	4	RPL23	3.58512e+06	4.6557e+06	4.12041e+06	0.000933514	7.03398e+06	6.78841e+06	6.9112e+06	0.00905255
P07384	6	CAPN1	3.78764e+06	4.3982e+06	4.09292e+06	0.000927285	96765.6	108575	102670	0.000134482
Q8NC56	5	LEMD2	3.99951e+06	4.18128e+06	4.0904e+06	0.000926713	473120	361686	417403	0.000546731
O14654	10	IRS4	3.7638e+06	4.29001e+06	4.02691e+06	0.000912329	3.33266e+06	2.89733e+06	3.11499e+06	0.00408014
P30153	6	PPP2R1A	3.52267e+06	4.49438e+06	4.00853e+06	0.000908165	3.97644e+06	3.92008e+06	3.94826e+06	0.00517158
Q01469	5	FABP5	7.9558e+06	47363.7	4.00158e+06	0.000906592	77113.3	146092	111603	0.000146182
Q13618	4	CUL3	4.79317e+06	3.16923e+06	3.9812e+06	0.000901974	1.02059e+07	1.91834e+06	6.06214e+06	0.00794042
Q9Y676	6	MRPS18B	4.62423e+06	3.32637e+06	3.9753e+06	0.000900636	1.19623e+07	1.32137e+07	1.2588e+07	0.0164883
P82664	6	MRPS10	3.31764e+06	4.62642e+06	3.97203e+06	0.000899896	1.02883e+07	8.73252e+06	9.5104e+06	0.0124571
P82921	4	MRPS21	3.13909e+06	4.79905e+06	3.96907e+06	0.000899225	1.02841e+07	9.61484e+06	9.94947e+06	0.0130322
Q53H96	4	PYCR3	3.6985e+06	4.21e+06	3.95425e+06	0.000895868	49234.8		49234.8	6.44897e-05
Q1ED39	10	KNOP1	3.48683e+06	4.41491e+06	3.95087e+06	0.000895102	5685781	7.34301e+06	6.5144e+06	0.00853281
P62750	5	RPL23A	4.69736e+06	3.18443e+06	3.9409e+06	0.000892842	9.30074e+06	1.18653e+07	1.0583e+07	0.013862
P28070	3	PSMB4	3.46694e+06	4.41483e+06	3.94088e+06	0.00089284			#DIV/0!
Q8N9F7	3	GDPD1	3.87758e+06	4.00079e+06	3.93919e+06	0.000892455			#DIV/0!
P33121	7	ACSL1	3.44494e+06	4.38483e+06	3.91489e+06	0.00088695	246800	382307	314553	0.000412014
Q9Y6D0	2	SELENOK	3.66176e+06	4.14856e+06	3.90516e+06	0.000884747			#DIV/0!
P62273	3	RPS29	3.81221e+06	3.9729e+06	3.89256e+06	0.000881891	7.86633e+06	6.04357e+06	6.95495e+06	0.00910986
Q9NZI8	8	IGF2BP1	3.64021e+06	4.13823e+06	3.88922e+06	0.000881135	1.23159e+07	9.58298e+06	1.09494e+07	0.014342
Q16531	4	DDB1	1.78541e+06	5.98883e+06	3.88712e+06	0.00088066	1.24959e+06	1.5599e+06	1.40475e+06	0.00183999
Q9BWF3	8	RBM4	4.69968e+06	3.02258e+06	3.86113e+06	0.000874771	8.05835e+06	8.29532e+06	8.17684e+06	0.0107103
P49207	4	RPL34	3.28561e+06	4.38985e+06	3.83773e+06	0.000869469	8.07252e+06	5.65301e+06	6.86276e+06	0.00898911
Q92685	2	ALG3	3.2997e+06	4.36362e+06	3.83166e+06	0.000868094			#DIV/0!
Q9UNN5	6	FAF1	3.51129e+06	4.13747e+06	3.82438e+06	0.000866444	4.16155e+06	4.5328e+06	4.34718e+06	0.0056941
P82914	6	MRPS15	3.6119e+06	4.01856e+06	3.81523e+06	0.000864372	1.6643e+07	1.43833e+07	1.55132e+07	0.0203197
P84090	6	ERH	3.96512e+06	3.62005e+06	3.79259e+06	0.000859242	1.09285e+07	1.09397e+07	1.09341e+07	0.0143219
P63241	5	EIF5A	2.68907e+06	4.81185e+06	3.75046e+06	0.000849698	3.10425e+06	3.89346e+06	3.49886e+06	0.00458294
Q96S66	6	CLCC1	3.80186e+06	3.68319e+06	3.74253e+06	0.0008479	1.52794e+06		1.52794e+06	0.00200136
Q5VYK3	10	ECPAS	3.57828e+06	3.90142e+06	3.73985e+06	0.000847294	92597.2	81061.3	86829.3	0.000113732
P19784	9	CSNK2A2	4.41702e+06	3.052e+06	3.73451e+06	0.000846084	4.55326e+06	4.91976e+06	4.73651e+06	0.00620406
P61604	3	HSPE1	2998573	4.44466e+06	3.72162e+06	0.000843163	3.38742e+06	1.62301e+06	2.50521e+06	0.00328143
Q16629	5	SRSF7	3.25453e+06	4.18427e+06	3.7194e+06	0.000842661	9.33313e+06	8.25554e+06	8.79434e+06	0.0115192
Q9H2X6	2	HIPK2	2628183	4738321	3683252	0.000834471	3.03602e+06	3.98587e+06	3.51094e+06	0.00459877
P18085	2	ARF4	3.8723e+06	3487506	3.67991e+06	0.000833713	620718	823052	721885	0.000945553
P63165	3	SUMO1	1.81273e+06	5.50956e+06	3.66114e+06	0.000829462	890865	871980	881423	0.00115452
Q9HD26	9	GOPC	4.04668e+06	3.21078e+06	3.62873e+06	0.000822119	8.95225e+06	8.76205e+06	8.85715e+06	0.0116014
P46776	3	RPL27A	3043643	4.19864e+06	3.62114e+06	0.0008204	8.55415e+06	8.38859e+06	8.47137e+06	0.0110961
Q5BJF2	1	TMEM97	3353549	3.827e+06	3.59028e+06	0.000813407		67507.5	67507.5	8.84239e-05
P61224	4	RAP1B	3.09156e+06	4.07315e+06	3.58236e+06	0.000811613	358951	343162	351057	0.000459828
O95249	5	GOSR1	3.28835e+06	3.84937e+06	3568862	0.000808555	3.72494e+06	4.32792e+06	4.02643e+06	0.00527397
Q9NZ43	6	USE1	3.42643e+06	3.61858e+06	3.52251e+06	0.000798053			#DIV/0!
Q9P2E9	3	RRBP1	3.98e+06	3.03782e+06	3.50891e+06	0.000794972			#DIV/0!
Q9NWW5	5	CLN6	3.36753e+06	3.63912e+06	3.50332e+06	0.000793707	114561		114561	0.000150057
P05141	3	SLC25A5	3.35181e+06	3.54687e+06	3.44934e+06	0.000781477	1.0093e+06	1.09896e+06	1.05413e+06	0.00138074
Q13547	6	HDAC1	3.30441e+06	3.55999e+06	3.4322e+06	0.000777593	4.22834e+06	5.69576e+06	4.96205e+06	0.00649948
Q5BJH7	3	YIF1B	3.64773e+06	3.1899e+06	3.41882e+06	0.000774562	606131	240548	423340	0.000554507
P39023	9	RPL3	3.13444e+06	3.6895e+06	3.41197e+06	0.00077301	8.31e+06	8.32248e+06	8.31624e+06	0.0108929
P06576	10	ATP5F1B	2.92409e+06	3.83633e+06	3.38021e+06	0.000765815	3.80148e+06	4.46881e+06	4.13515e+06	0.00541637
Q8NBS9	7	TXNDC5	2957502	3.7848e+06	3.37115e+06	0.000763763	2.58167e+06	3.95114e+06	3.2664e+06	0.00427846
P48651	5	PTDSS1	3.2623e+06	3.45362e+06	3.35796e+06	0.000760773	7987.93		7987.93	1.04629e-05
P05455	8	SSB	2.54409e+06	4.15658e+06	3.35034e+06	0.000759046	2.83482e+06	3.79445e+06	3.31463e+06	0.00434164
Q03518	4	TAP1	2.94478e+06	3.70754e+06	3.32616e+06	0.000753569	4596371	389347	2.49286e+06	0.00326524
Q8N0U8	3	VKORC1L1	3.3563e+06	3.29038e+06	3.32334e+06	0.000752931			#DIV/0!
O60506	6	SYNCRIP	2.97598e+06	3.65033e+06	3.31316e+06	0.000750623	8.21125e+06	1.01336e+07	9.17243e+06	0.0120144
O60783	3	MRPS14	2.89276e+06	3.72003e+06	3.3064e+06	0.000749091	8.77436e+06	7.58147e+06	8.17792e+06	0.0107118
Q96GF1	1	RNF185	3.23098e+06	3.3518e+06	3.29139e+06	0.000745691			#DIV/0!
P01040	4	CSTA	2.6573e+06	3.92525e+06	3.29128e+06	0.000745666	196129	829080	512604	0.000671429
Q9Y2H6	4	FNDC3A	3.16158e+06	3413125	3.28735e+06	0.000744777		186866	186866	0.000244764
Q15008	8	PSMD6	3.67125e+06	2.87994e+06	3.27559e+06	0.000742113			#DIV/0!
P62318	4	SNRPD3	1970187	4.57563e+06	3.27291e+06	0.000741504	8.71329e+06	6.31807e+06	7.51568e+06	0.00984433
Q8N201	1	INTS1	2.917e+06	3.61358e+06	3265293	0.000739779	4.04051e+06	4023573	4.03204e+06	0.00528133
P40925	1	MDH1	3.41779e+06	3.10485e+06	3.26132e+06	0.000738879	111873		111873	0.000146535
O00629	6	KPNA4	3.15969e+06	3.34903e+06	3.25436e+06	0.000737303	4.0333e+06	4.59216e+06	4.31273e+06	0.00564899
Q86XL3	8	ANKLE2	3.36347e+06	3.12976e+06	3.24661e+06	0.000735547		190882	190882	0.000250025
O00232	7	PSMD12	3.30636e+06	3.17997e+06	3.24316e+06	0.000734766	119484		119484	0.000156505
Q07955	4	SRSF1	3.37888e+06	3.08154e+06	3.23021e+06	0.00073183	6.96709e+06	7.27143e+06	7.11926e+06	0.00932509
Q07020	4	RPL18	3.84239e+06	2.58694e+06	3.21466e+06	0.000728309	8096400	9.26339e+06	8.6799e+06	0.0113693
Q01130	5	SRSF2	2.84369e+06	3.56228e+06	3.20299e+06	0.000725663	4.77886e+06	8.37814e+06	6.5785e+06	0.00861678
O75352	3	MPDU1	2.89364e+06	3.51e+06	3.20182e+06	0.000725399			#DIV/0!
Q8TEQ8	4	PIGO	3.11527e+06	3.25883e+06	3.18705e+06	0.000722053	322361	311598	316979	0.000415192
Q8NAT1	5	POMGNT2	2022420	4.32947e+06	3.17594e+06	0.000719536			#DIV/0!
Q9Y282	2	ERGIC3	2.58311e+06	3.75212e+06	3.16761e+06	0.000717649	1.97315e+06	992733	1.48294e+06	0.00194241
Q9Y224	7	RTRAF	2.79602e+06	3.52414e+06	3.16008e+06	0.000715942	2.72915e+06	3.49945e+06	3.1143e+06	0.00407923
P28074	2	PSMB5	3.27235e+06	3.04566e+06	3.15901e+06	0.000715699			#DIV/0!
Q9UHQ9	2	CYB5R1	2.92596e+06	3.36259e+06	3.14427e+06	0.000712362	132091	1.76559e+06	948842	0.00124283
Q96HP4	1	OXNAD1	2.67835e+06	3.59162e+06	3.13498e+06	0.000710257	1.27984e+06	909172	1.09451e+06	0.00143363
Q86V85	3	GPR180	2.74793e+06	3.50175e+06	3.12484e+06	0.000707958			#DIV/0!
Q9UFG5	3	C19orf25	3.11811e+06	3.12718e+06	3.12265e+06	0.000707462	4134462	1.46313e+06	2.79879e+06	0.00366597
Q12788	9	TBL3	2.98209e+06	3.25411e+06	3.1181e+06	0.000706431	2.80156e+06	3.04303e+06	2.92229e+06	0.00382773
P04632	4	CAPNS1	3.25122e+06	2.96302e+06	3.10712e+06	0.000703944	74980.1	659457	367218	0.000480997
Q9NRG9	4	AAAS	2.78027e+06	3.4098e+06	3.09503e+06	0.000701205			#DIV/0!
O14735	2	CDIPT	3.32896e+06	2.85046e+06	3.08971e+06	0.000699999			#DIV/0!
O15121	2	DEGS1	2.76145e+06	3.41382e+06	3.08763e+06	0.000699529	51860.6	59750.5	55805.6	7.30963e-05
Q8TCT9	4	HM13	3.27545e+06	2.82901e+06	3.05223e+06	0.000691508	110040		110040	0.000144134
Q9Y394	5	DHRS7	3.3675e+06	2.7119e+06	3.0397e+06	0.00068867	101813	121486	111649	0.000146243
P12956	11	XRCC6	2.99118e+06	3.08372e+06	3.03745e+06	0.00068816	2.40175e+06	3.47928e+06	2.94051e+06	0.0038516
P20340	4	RAB6A	2.75545e+06	3.31711e+06	3.03628e+06	0.000687894	6.94708e+06	8.64204e+06	7.79456e+06	0.0102096
A2RRP1	5	NBAS	3.23807e+06	2.76561e+06	3.00184e+06	0.000680091	152806		152806	0.000200152
Q9GZR5	2	ELOVL4	3.76254e+06	2.23092e+06	2.99673e+06	0.000678934			#DIV/0!
P10599	2	TXN	2.14691e+06	3.84091e+06	2993911	0.000678295	4.38234e+06	9214313	6.79833e+06	0.00890471
Q99615	7	DNAJC7	2.82415e+06	3.1544e+06	2.98927e+06	0.000677245	1.63706e+06	328287	982675	0.00128715
P10620	3	MGST1	3.00785e+06	2.95426e+06	2.98105e+06	0.000675382		41320.2	41320.2	5.41228e-05
Q9H2P0	10	ADNP	3.04436e+06	2.91621e+06	2.98028e+06	0.000675208	3.29698e+06	2.8066e+06	3.05179e+06	0.00399735
Q13049	7	TRIM32	2.49584e+06	3.45688e+06	2.97636e+06	0.000674319	1.23291e+06	1.8843e+06	1.55861e+06	0.00204152
Q8WV22	5	NSMCE1	2.29434e+06	3.57073e+06	2.93253e+06	0.00066439	4.89608e+06	5.35538e+06	5.12573e+06	0.00671388
Q86U42	3	PABPN1	2.82635e+06	3.03188e+06	2.92912e+06	0.000663616	4665104	6.25499e+06	5.46005e+06	0.00715178
Q86YT6	8	MIB1	3285483	2.56577e+06	2.92562e+06	0.000662824	7.88809e+06	2.905e+06	5.39654e+06	0.0070686
Q8WVX3	2	ARLN	2.83752e+06	3002457	2.91999e+06	0.000661548		406892	406892	0.000532962
Q68DE3	1	USF3	2.9118e+06		2.9118e+06	0.000659692			#DIV/0!
P62899	2	RPL31	2.05392e+06	3.74702e+06	2.90047e+06	0.000657126	10822451	5.69534e+06	8.25889e+06	0.0108178
Q9ULX6	1	AKAP8L	3.01366e+06	2.78456e+06	2899110	0.000656817			#DIV/0!
P41227	6	NAA10	2.30602e+06	3.46715e+06	2.88659e+06	0.00065398	2.81609e+06	2.50018e+06	2.65814e+06	0.00348173
P83731	5	RPL24	2.43545e+06	3.3217e+06	2.87857e+06	0.000652164	6.36247e+06	5.5687e+06	5.96559e+06	0.00781396
Q9NQT4	6	EXOSC5	2.56287e+06	3.18764e+06	2.87526e+06	0.000651413	7.82124e+06	8.62451e+06	8.22288e+06	0.0107706
P23246	5	SFPQ	2.02646e+06	3.66678e+06	2.84662e+06	0.000644926	3.7172e+06	4.28637e+06	4.00178e+06	0.00524169
Q92896	12	GLG1	3.10303e+06	2.56247e+06	2.83275e+06	0.000641783	1.80131e+07	1.39246e+07	1.59689e+07	0.0209167
P11388	13	TOP2A	2.54954e+06	3.10585e+06	2.82769e+06	0.000640638	7.87583e+06	8.18598e+06	8.03091e+06	0.0105192
P49368	5	CCT3	3.12179e+06	2.52775e+06	2.82477e+06	0.000639974	1.27744e+06	1.77445e+06	1.52594e+06	0.00199874
Q9UHG3	5	PCYOX1	2.76748e+06	2.849e+06	2.80824e+06	0.000636231			#DIV/0!
P45880	4	VDAC2	2.50744e+06	3.10382e+06	2.80563e+06	0.000635639	208661	329053	268857	0.000352159
O95831	8	AIFM1	2.54843e+06	3.03951e+06	2.79397e+06	0.000632997	1.42312e+06	1.4959e+06	1.45951e+06	0.00191172
Q96PC5	7	MIA2	2.67616e+06	2.88622e+06	2.78119e+06	0.000630102			#DIV/0!
P25705	10	ATP5F1A	1.44906e+06	4.11245e+06	2.78075e+06	0.000630003	4.12882e+06	3.27462e+06	3.70172e+06	0.00484865
Q9NQC3	4	RTN4	2.62025e+06	2.93256e+06	2.77641e+06	0.000629019			#DIV/0!
Q969N2	3	PIGT	2.83087e+06	2.7186e+06	2.77474e+06	0.000628639		41554.6	41554.6	5.44299e-05
Q9BVK2	2	ALG8	2.71862e+06	2784132	2.75137e+06	0.000623347	71561.8		71561.8	9.37344e-05
P62861	2	FAU	2.81538e+06	2.68353e+06	2.74946e+06	0.000622913	4.13902e+06	4.35576e+06	4.24739e+06	0.0055634
P40429	4	RPL13A	2.51836e+06	2.97452e+06	2.74644e+06	0.000622229	5.56836e+06	5.79693e+06	5.68265e+06	0.00744335
Q71RG4	4	TMUB2	2.67879e+06	2809442	2.74411e+06	0.000621702			#DIV/0!
P11441	4	UBL4A	2.28541e+06	3.15187e+06	2.71864e+06	0.00061593			#DIV/0!
Q96EL2	3	MRPS24	2.57321e+06	2.86371e+06	2.71846e+06	0.00061589	5562745	6.52579e+06	6.04427e+06	0.00791701
Q16186	4	ADRM1	2.60207e+06	2.81534e+06	2.70871e+06	0.00061368	119916		119916	0.00015707
Q92598	11	HSPH1	1.39954e+06	3.96407e+06	2.6818e+06	0.000607585	1.91487e+06	1.51304e+06	1.71396e+06	0.00224501
P09874	8	PARP1	1.81273e+06	3.53977e+06	2.67625e+06	0.000606326	2.82182e+06	3.62834e+06	3.22508e+06	0.00422434
O94966	8	USP19	2.46637e+06	2877052	2.67171e+06	0.000605298	314798	3.66402e+06	1.98941e+06	0.00260581
P11940	5	PABPC1	2.29942e+06	3.03128e+06	2.66535e+06	0.000603858	6.38872e+06	5.26727e+06	5.828e+06	0.00763374
Q14697	9	GANAB	2.44745e+06	2.86551e+06	2.65648e+06	0.000601847	935393	936454	935923	0.00122591
P52597	9	HNRNPF	2.36721e+06	2.94238e+06	2.65479e+06	0.000601466	4.7482e+06	5.77365e+06	5.26093e+06	0.00689097
Q5QNW6	1	H2BC18	2.75621e+06	2550623	2.65342e+06	0.000601154	3.25229e+06	2.00708e+06	2.62969e+06	0.00344447
P62266	3	RPS23	2.53846e+06	2761157	2.64981e+06	0.000600337	4.73029e+06	3.50355e+06	4116921	0.0053925
Q14498	3	RBM39	2.23311e+06	3.05267e+06	2.64289e+06	0.000598769	3.59251e+06	4.23543e+06	3.91397e+06	0.00512667
Q9H1E5	5	TMX4	2.68842e+06	2.53276e+06	2.61059e+06	0.000591451	207101	373674	290388	0.000380361
Q14789	31	GOLGB1	2.2128e+06	3.00133e+06	2.60706e+06	0.000590652	9.55972e+06	1.28094e+07	1.11845e+07	0.0146499
Q86SQ9	3	DHDDS	2.50352e+06	2.69579e+06	2.59965e+06	0.000588973			#DIV/0!
Q92499	11	DDX1	2.24086e+06	2.92777e+06	2.58432e+06	0.000585498	3.70594e+06	3.55478e+06	3.63036e+06	0.00475519
Q96D05	1	FAM241B	2394981	2.77335e+06	2.58417e+06	0.000585464	287385		287385	0.000376427
P52294	6	KPNA1	2.52808e+06	2.631e+06	2.57954e+06	0.000584416	3.26229e+06	4.36015e+06	3.81122e+06	0.00499208
P04075	4	ALDOA	1.53581e+06	3615720	2.57576e+06	0.000583561	2.17364e+06	1.65568e+06	1.91466e+06	0.0025079
P0CG08	4	GPR89B	2.43267e+06	2710081	2.57138e+06	0.000582567			#DIV/0!
Q99735	1	MGST2	2.34297e+06	2.78437e+06	2.56367e+06	0.000580821	93554.6		93554.6	0.000122541
P62906	6	RPL10A	2.37175e+06	2.74533e+06	2.55854e+06	0.000579658	5.4671e+06	5.33082e+06	5.39896e+06	0.00707177
Q13445	4	TMED1	2.66056e+06	2.42509e+06	2.54282e+06	0.000576098			#DIV/0!
Q9C0D9	2	SELENOI	2.2223e+06	2.84036e+06	2.53133e+06	0.000573493	231413	349989	290701	0.000380771
Q9BY50	5	SEC11C	2.56024e+06	2.49754e+06	2.52889e+06	0.000572941			#DIV/0!
P53621	6	COPA	2.24136e+06	2.74863e+06	2.49499e+06	0.000565262	2.58516e+06	160937	1.37305e+06	0.00179847
P40616	6	ARL1	2.19218e+06	2.78936e+06	2.49077e+06	0.000564305	6.65421e+06	1.26592e+07	9.65673e+06	0.0126488
P21796	2	VDAC1	2291919	2.68503e+06	2.48847e+06	0.000563784	625579	1.19469e+06	910135	0.00119213
P55061	2	TMBIM6	2.41884e+06	2.5456e+06	2.48222e+06	0.000562368	470003	461521	465762	0.000610073
Q96NT0	2	CCDC115	2526665	2.43426e+06	2.48046e+06	0.000561969			#DIV/0!
Q13601	8	KRR1	1.94752e+06	2.99933e+06	2.47342e+06	0.000560375	4.10859e+06	4.01382e+06	4.06121e+06	0.00531953
O60762	4	DPM1	2.79058e+06	2.14935e+06	2.46997e+06	0.000559592			#DIV/0!
Q6UX53	2	TMT1B	2.44712e+06	2.46619e+06	2.45665e+06	0.000556575		330581	330581	0.000433008
Q9HBH5	6	RDH14	2.19802e+06	2.6457e+06	2.42186e+06	0.000548693		117475	117475	0.000153873
P82912	4	MRPS11	1.74948e+06	3.08795e+06	2.41872e+06	0.00054798	6.8302e+06	6.33031e+06	6.58025e+06	0.00861907
Q8IY26	3	PLPP6	2.04606e+06	2.78204e+06	2.41405e+06	0.000546924	297005		297005	0.000389029
P62341	2	SELENOT	2.57236e+06	2.21962e+06	2.39599e+06	0.000542832			#DIV/0!
Q2PZI1	2	DPY19L1	2.22975e+06	2.55029e+06	2.39002e+06	0.00054148			#DIV/0!
Q99653	4	CHP1	2.45443e+06	2.30154e+06	2.37798e+06	0.000538751		111353	111353	0.000145855
P45973	4	CBX5	2.7773e+06	1.96402e+06	2.37066e+06	0.000537093	1.59955e+06	2.56318e+06	2.08137e+06	0.00272626
Q15365	3	PCBP1	1.91211e+06	2.80919e+06	2.36065e+06	0.000534824	3.62585e+06	3.1106e+06	3.36823e+06	0.00441183
Q8N2K1	3	UBE2J2	1.98709e+06	2.72142e+06	2.35426e+06	0.000533376			#DIV/0!
Q12772	7	SREBF2	2.16074e+06	2.54538e+06	2.35306e+06	0.000533105			#DIV/0!
P07737	5	PFN1	1.79198e+06	2.90537e+06	2.34867e+06	0.000532112	2.36087e+06	1.6334e+06	1.99714e+06	0.00261593
Q9Y5J9	3	TIMM8B	1.91741e+06	2778786	2.3481e+06	0.000531981	4.55908e+06	4.76168e+06	4.66038e+06	0.00610435
P84243	2	H3-3A; H3-3B	2.59003e+06	2.10356e+06	2.3468e+06	0.000531686			#DIV/0!
P62917	5	RPL8	2.04897e+06	2.64424e+06	2.3466e+06	0.000531642	4.86072e+06	6.77094e+06	5.81583e+06	0.0076178
Q9NU22	17	MDN1	2.54138e+06	2.12285e+06	2.33211e+06	0.000528359	6.06509e+06	4.06778e+06	5.06643e+06	0.00663621
Q2NL82	11	TSR1	2.12598e+06	2.49555e+06	2.31076e+06	0.000523522	4.19647e+06	5.09011e+06	4.64329e+06	0.00608196
Q8N511	3	TMEM199	2.09426e+06	2.51539e+06	2.30483e+06	0.000522177			#DIV/0!
Q14139	4	UBE4A	2.31482e+06	2.23077e+06	2.27279e+06	0.00051492			#DIV/0!
P55769	5	SNU13	2.48602e+06	2.0592e+06	2.27261e+06	0.000514878	4.56761e+06	6.41178e+06	5.4897e+06	0.00719062
Q14257	5	RCN2	2.93933e+06	1.59725e+06	2.26829e+06	0.0005139	1.29589e+06	3.60319e+06	2.44954e+06	0.0032085
P54727	4	RAD23B	2.19209e+06	2.33578e+06	2.26393e+06	0.000512913	1.46693e+06	2.08714e+06	1.77704e+06	0.00232763
Q9P2K3	7	RCOR3	2.16537e+06	2.35916e+06	2.26226e+06	0.000512534	2.9487e+06	2.66688e+06	2.80779e+06	0.00367775
P83916	3	CBX1	2.23863e+06	2.2413e+06	2.23997e+06	0.000507483	533887	1.41204e+06	972962	0.00127442
P55209	4	NAP1L1	2.29588e+06	2.17867e+06	2.23728e+06	0.000506874	2.62467e+06	2.59148e+06	2.60807e+06	0.00341615
A0FGR8	6	ESYT2	1.84435e+06	2.61587e+06	2.23011e+06	0.000505249	297065		297065	0.000389107
Q03519	5	TAP2	1.57183e+06	2.87327e+06	2.22255e+06	0.000503538			#DIV/0!
Q8IX21	7	SLF2	2.2632e+06	2.15733e+06	2.21026e+06	0.000500753	4.05034e+06	3.43538e+06	3.74286e+06	0.00490254
P08238	5	HSP90AB1	2.06919e+06	2.33184e+06	2.20051e+06	0.000498545	1.66034e+06	1.52236e+06	1.59135e+06	0.00208441
Q99805	8	TM9SF2	1.71624e+06	2.62726e+06	2.17175e+06	0.000492028	1.41511e+07	1.86096e+07	1.63803e+07	0.0214556
O14681	2	EI24	2.52977e+06	1.80468e+06	2.16722e+06	0.000491003			#DIV/0!
Q14254	8	FLOT2	1.31346e+06	2.99826e+06	2.15586e+06	0.000488428	2.14976e+06	2.2865e+06	2.21813e+06	0.0029054
P02768	6	ALB	2.33908e+06	1.96684e+06	2.15296e+06	0.000487771	2.1126e+06	3.08574e+06	2.59917e+06	0.00340449
P98194	3	ATP2C1	2.1608e+06	2.12052e+06	2.14066e+06	0.000484985	1.7099e+06	1838299	1.7741e+06	0.00232378
Q96GC9	2	VMP1	1.72738e+06	2.55321e+06	2.1403e+06	0.000484902			#DIV/0!
P14678	3	SNRPB	1.63581e+06	2.6421e+06	2.13896e+06	0.000484598	4.6108e+06	3.47091e+06	4.04085e+06	0.00529286
P62873	4	GNB1	2.11216e+06	2.14271e+06	2.12743e+06	0.000481988			#DIV/0!
Q14157	2	UBAP2L	383224	3.83392e+06	2.10857e+06	0.000477714	578974	4.93434e+06	2.75666e+06	0.00361078
P46778	4	RPL21	1.90973e+06	2.29702e+06	2.10337e+06	0.000476537	9.29377e+06	7.82999e+06	8.56188e+06	0.0112147
Q9HCN8	2	SDF2L1	1.81658e+06	2373775	2.09518e+06	0.00047468	707433	458994	583213	0.000763915
Q9GZP9	1	DERL2	1.68034e+06	2450113	2.06523e+06	0.000467895			#DIV/0!
Q3ZCQ8	5	TIMM50	1.56535e+06	2.56322e+06	2.06429e+06	0.000467681	1.76824e+06	1.41999e+06	1.59412e+06	0.00208803
Q9H5K3	4	POMK	2.00627e+06	2.11627e+06	2.06127e+06	0.000466998			#DIV/0!
P17706	4	PTPN2	1.58762e+06	2.53241e+06	2060015	0.000466713	1.01692e+06	130526	573722	0.000751483
Q5HYI8	3	RABL3	1.85142e+06	2254214	2.05282e+06	0.000465083	118995	126655	122825	0.000160881
Q9UKR5	2	ERG28	1.97279e+06	2.11642e+06	2.04461e+06	0.000463223	127014	74872	100943	0.000132219
Q9HCY8	3	S100A14	2.03621e+06		2.03621e+06	0.00046132		427607	427607	0.000560096
P49754	1	VPS41	2.36721e+06	1661954	2.01458e+06	0.00045642	2.89335e+06	2.66559e+06	2.77947e+06	0.00364066
Q96MF7	5	NSMCE2	1.81799e+06	2201892	2.00994e+06	0.000455369	3.77153e+06	4.65728e+06	4.2144e+06	0.00552019
P43243	15	MATR3	1.68054e+06	2.31705e+06	1.99879e+06	0.000452843	4.32316e+06	7.7729e+06	6.04803e+06	0.00792195
Q96DA6	2	DNAJC19	1.74067e+06	2.23965e+06	1.99016e+06	0.000450887			#DIV/0!
Q9UHD9	3	UBQLN2	1.91517e+06	2.0581e+06	1.98664e+06	0.000450089			#DIV/0!
Q15287	5	RNPS1	2.42395e+06	1.52576e+06	1.97486e+06	0.00044742	7.31793e+06	6.4976e+06	6.90776e+06	0.00904806
O75955	5	FLOT1	1.69521e+06	2.22704e+06	1.96112e+06	0.000444309	3.62798e+06	1.65836e+06	2.64317e+06	0.00346213
P42766	4	RPL35	1.53297e+06	2.37706e+06	1.95502e+06	0.000442925	3.58417e+06	6.40802e+06	4.9961e+06	0.00654408
Q92945	4	KHSRP	1.89867e+06	1.98251e+06	1.94059e+06	0.000439657	1.59109e+06	989666	1.29038e+06	0.00169018
Q10472	5	GALNT1	1.647e+06	2.22126e+06	1.93413e+06	0.000438193	912127	904942	908534	0.00119003
Q9P2X0	1	DPM3	1.83174e+06	2.03622e+06	1.93398e+06	0.000438159			#DIV/0!
P35268	2	RPL22	1.29962e+06	2.55093e+06	1.92528e+06	0.000436187	2239660	3.52208e+06	2.88087e+06	0.00377347
Q9C037	1	TRIM4	1.40409e+06	2.44234e+06	1.92322e+06	0.000435721	1.07308e+06	1.18959e+06	1.13134e+06	0.00148187
O43809	1	NUDT21	1.796e+06	2.04545e+06	1.92072e+06	0.000435156	1.35703e+06	1.04582e+06	1.20142e+06	0.00157367
Q969X5	4	ERGIC1	1.8431e+06	1.99225e+06	1.91768e+06	0.000434466	459956	122819	291387	0.00038167
Q8IZP2	4	ST13P4	1.35386e+06	2.44427e+06	1.89906e+06	0.000430249	1.77283e+06	1.83716e+06	1.805e+06	0.00236425
Q9Y266	3	NUDC	1.69104e+06	2.10459e+06	1.89781e+06	0.000429966	1.07241e+06	692008	882207	0.00115555
O14730	4	RIOK3	1.97772e+06	1.80896e+06	1.89334e+06	0.000428952	841877	1.36308e+06	1.10248e+06	0.00144407
O43818	5	RRP9	1.29777e+06	2.48408e+06	1.89092e+06	0.000428405	3.1083e+06	3.82743e+06	3.46787e+06	0.00454234
P08134	3	RHOC	1.48494e+06	2274909	1.87993e+06	0.000425913	626544		626544	0.000820672
Q14573	7	ITPR3	1.73405e+06	2.01298e+06	1.87352e+06	0.000424461	1478853	861120	1.16999e+06	0.00153249
O75787	1	ATP6AP2	1.67626e+06	2.06952e+06	1.87289e+06	0.000424319		165133	165133	0.000216298
P01889	3	HLA-B	2.39118e+06	1.3402e+06	1.86569e+06	0.000422688	286136		286136	0.000374791
O15155	1	BET1	1.70026e+06	2.02424e+06	1.86225e+06	0.000421909			#DIV/0!
P37287	3	PIGA	1.88366e+06	1.82156e+06	1.85261e+06	0.000419723		50348.3	50348.3	6.59482e-05
Q7Z6J8	3	UBE3D	1.76208e+06	1.90746e+06	1.83477e+06	0.000415682	1.34172e+06	1.82996e+06	1.58584e+06	0.00207719
Q13885	1	TUBB2A	1.6933e+06	1.95529e+06	1.8243e+06	0.000413309	905798	2.312e+06	1608901	0.0021074
Q99729	5	HNRNPAB	1.57698e+06	2.06504e+06	1.82101e+06	0.000412564	5.19899e+06	8.3411e+06	6.77005e+06	0.00886767
O95757	3	HSPA4L	1.7492e+06	1.85764e+06	1.80342e+06	0.00040858	763438	577209	670324	0.000878016
O43143	7	DHX15	1.67408e+06	1.91296e+06	1.79352e+06	0.000406336	2.87457e+06	2.61806e+06	2.74631e+06	0.00359723
P06702	2	S100A9	3.34608e+06	237763	1.79192e+06	0.000405975	385885	489535	437710	0.000573329
P24534	3	EEF1B2	1.38286e+06	2.19564e+06	1.78925e+06	0.00040537	2.78578e+06	2.42518e+06	2.60548e+06	0.00341276
P05386	2	RPLP1	1.87874e+06	1.69686e+06	1.7878e+06	0.000405041	2.10515e+06	3.28581e+06	2.69548e+06	0.00353064
A6ND91	1	ASPDH	1.72941e+06	1.83996e+06	1.78468e+06	0.000404335	525923	737395	631659	0.000827371
Q9Y6A9	3	SPCS1	1.61199e+06	1955259	1.78362e+06	0.000404095			#DIV/0!
P63167	1	DYNLL1	2.18438e+06	1.36238e+06	1.77338e+06	0.000401774	3.92062e+06	3.82679e+06	3.8737e+06	0.00507393
P62304	2	SNRPE	493511	3.02393e+06	1.75872e+06	0.000398452	4.29458e+06	4.03012e+06	4.16235e+06	0.00545201
Q6ZWT7	3	MBOAT2	1.53011e+06	1.98616e+06	1.75813e+06	0.000398319			#DIV/0!
Q96TC7	5	RMDN3	1.72697e+06	1.75625e+06	1.74161e+06	0.000394576			#DIV/0!
Q13247	5	SRSF6	1.5613e+06	1.91693e+06	1.73911e+06	0.000394011	4.77475e+06	5.61597e+06	5.19536e+06	0.00680508
Q4ZIN3	3	TMEM259	1.87391e+06	1.59431e+06	1.73411e+06	0.000392876			#DIV/0!
O95721	3	SNAP29	1.76462e+06	1.69638e+06	1.7305e+06	0.00039206	149149	136217	142683	0.000186891
O95427	3	PIGN	1.88458e+06	1.57493e+06	1.72976e+06	0.000391891		574565	574565	0.000752587
P10321	2	HLA-C	1.59668e+06	1.85628e+06	1.72648e+06	0.000391149		339174	339174	0.000444263
Q9NYP7	1	ELOVL5	1.72858e+06	1.70805e+06	1.71832e+06	0.000389299			#DIV/0!
Q16576	4	RBBP7	1.65763e+06	1.77615e+06	1.71689e+06	0.000388975	490514	2.35623e+06	1423372	0.00186439
P62308	2	SNRPG	1.68137e+06	1.74043e+06	1.7109e+06	0.000387618	2.33553e+06	2.68044e+06	2.50799e+06	0.00328506
Q07666	4	KHDRBS1	1.72004e+06	1.65653e+06	1.68829e+06	0.000382496	1.33478e+06	1.60673e+06	1.47075e+06	0.00192645
P01857	1	IGHG1	3.28278e+06	88401.9	1.68559e+06	0.000381884	212769	132541	172655	0.00022615
Q9Y2S7	4	POLDIP2	1.57482e+06	1.7864e+06	1.68061e+06	0.000380755	1.26097e+06	1.41614e+06	1.33855e+06	0.00175329
Q9Y3B6	3	EMC9	1.72674e+06	1.60962e+06	1.66818e+06	0.000377939	68456.4	116244	92350.2	0.000120964
Q5T750	2	KPLCE	870263	2.46393e+06	1.6671e+06	0.000377695			#DIV/0!
P14618	5	PKM	1.50075e+06	1.80944e+06	1.65509e+06	0.000374975	1.95259e+06	1.25803e+06	1.60531e+06	0.0021027
Q9UPN3	1	MACF1		1648516	1648516	0.000373485		1.49325e+06	1.49325e+06	0.00195592
P55735	3	SEC13	1.51216e+06	1.76375e+06	1.63796e+06	0.000371093	1.05515e+06	1.83316e+06	1.44415e+06	0.00189161
O75845	1	SC5D	1.34488e+06	1.90977e+06	1.62732e+06	0.000368684			#DIV/0!
O15371	3	EIF3D	1.7407e+06	1.51313e+06	1.62691e+06	0.000368591	1.95723e+06	1.73028e+06	1.84376e+06	0.00241502
Q9HD45	4	TM9SF3	2.2653e+06	977480	1.62139e+06	0.00036734	1.59735e+06	2.40563e+06	2.00149e+06	0.00262163
P54709	2	ATP1B3	1.49085e+06	1.73441e+06	1.61263e+06	0.000365354		282854	282854	0.000370493
Q6ZNB6	5	NFXL1	1.16846e+06	2.04841e+06	1.60844e+06	0.000364405			#DIV/0!
Q96B23	4	ARK2N	1850125	1361347	1605736	0.000363793	2.61832e+06	3.59654e+06	3.10743e+06	0.00407023
P13667	4	PDIA4	1.41854e+06	1.79063e+06	1.60458e+06	0.000363532	1.40587e+06	907897	1.15688e+06	0.00151533
P46779	4	RPL28	587030	2.60922e+06	1.59813e+06	0.000362069	3.07036e+06	4404446	3.7374e+06	0.0048954
Q9BVG9	3	PTDSS2	1.09657e+06	2.08882e+06	1.59269e+06	0.000360838			#DIV/0!
Q12770	6	SCAP	1.58686e+06	1.58876e+06	1.58781e+06	0.000359732		68419.2	68419.2	8.96181e-05
Q8NF37	4	LPCAT1	1.61385e+06	1.55705e+06	1.58545e+06	0.000359197		95624.2	95624.2	0.000125252
Q6NTF9	2	RHBDD2	1.53168e+06	1.62861e+06	1.58014e+06	0.000357994		113702	113702	0.000148931
P31151	2	S100A7	2.44307e+06	709158	1.57611e+06	0.000357081	1.04811e+06	1.11097e+06	1.07954e+06	0.00141402
Q5SQN1	5	SNAP47	1.42738e+06	1.72287e+06	1.57513e+06	0.000356858	140691	69428.2	105060	0.000137611
Q96AY3	2	FKBP10	1.46775e+06	1654536	1.56114e+06	0.00035369	262144	259047	260596	0.000341339
P05089	4	ARG1	2.70927e+06	378926	1.5441e+06	0.000349829	528730	880783	704757	0.000923118
Q9H7E9	5	C8orf33	1.67516e+06	1.40574e+06	1.54045e+06	0.000349002	4.31017e+06	4.2002e+06	4.25518e+06	0.00557361
Q71UM5	1	RPS27L	1.02058e+06	2.05692e+06	1.53875e+06	0.000348617	2.91644e+06	3.25634e+06	3.08639e+06	0.00404268
Q96AA3	2	RFT1	1.35413e+06	1.7192e+06	1.53666e+06	0.000348144			#DIV/0!
Q13242	3	SRSF9	1.71053e+06	1.34248e+06	1.52651e+06	0.000345843	2.07396e+06	2.68237e+06	2.37817e+06	0.00311501
Q08380	4	LGALS3BP	1.56921e+06	1476798	1.523e+06	0.000345049			#DIV/0!
P82663	6	MRPS25	1.41157e+06	1.59537e+06	1.50347e+06	0.000340624	7.78539e+06	9.0529e+06	8.41914e+06	0.0110277
Q8WU76	3	SCFD2	1.54134e+06	1.46361e+06	1.50248e+06	0.000340399		123308	123308	0.000161513
Q8IXM6	2	NRM	1.37728e+06	1.62194e+06	1.49961e+06	0.00033975			#DIV/0!
Q9NZ45	2	CISD1	1.31456e+06	1.67486e+06	1.49471e+06	0.000338638	202463	137156	169809	0.000222423
Q9Y5K5	5	UCHL5	1.75448e+06	1.22493e+06	1.48971e+06	0.000337506	148578	120800	134689	0.000176421
P98173	3	FAM3A	1.51051e+06	1.40396e+06	1.45724e+06	0.000330149	440723	1.17265e+06	806685	0.00105663
P40926	4	MDH2	1.26573e+06	1.63759e+06	1.45166e+06	0.000328885	1.83388e+06	1.392e+06	1.61294e+06	0.00211269
P26368	6	U2AF2	822303	2.07756e+06	1.44993e+06	0.000328494	3.54707e+06	3.47575e+06	3.51141e+06	0.00459938
Q9Y2D2	1	SLC35A3	1.39161e+06	1.50169e+06	1.44665e+06	0.00032775			#DIV/0!
P26599	6	PTBP1	887972	2.00498e+06	1.44647e+06	0.000327711	2.43093e+06	3.44397e+06	2.93745e+06	0.00384758
P11717	6	IGF2R	1.52351e+06	1.34052e+06	1.43201e+06	0.000324434	48909.2	66961.5	57935.4	7.5886e-05
Q86XR8	1	CEP57	1.4313e+06		1.4313e+06	0.000324273	5765058	5157828	5461443	0.00715361
P35232	4	PHB1	1.40661e+06	1.44791e+06	1.42726e+06	0.000323357	592591	5.10367e+06	2.84813e+06	0.00373059
Q9H2C2	1	ARV1	1.45089e+06	1.40155e+06	1426223	0.000323123	64544.4		64544.4	8.45427e-05
P07195	3	LDHB	1.20404e+06	1.64505e+06	1.42454e+06	0.000322742	2.02971e+06	1.29146e+06	1.66059e+06	0.0021751
Q99873	5	PRMT1	1.32898e+06	1.50258e+06	1.41578e+06	0.000320756	1.04201e+06	1.19322e+06	1.11761e+06	0.00146389
Q9Y2W1	6	THRAP3	939250	1.84025e+06	1.38975e+06	0.000314859	3.45817e+06	3.38948e+06	3.42382e+06	0.00448466
O43390	4	HNRNPR	1.06625e+06	1.69793e+06	1.38209e+06	0.000313124	4175992	3.6563e+06	3.91615e+06	0.00512952
Q9BQE5	4	APOL2	1.01628e+06	1.74638e+06	1.38133e+06	0.000312952			#DIV/0!
O75425	1	MOSPD3	658194	2103924	1.38106e+06	0.00031289	487102	565224	526163	0.000689188
O43175	3	PHGDH	1.17724e+06	1577191	1.37722e+06	0.00031202	490235	1.01611e+06	753175	0.000986537
Q5BKT4	3	ALG10	1.33996e+06	1.40203e+06	1.371e+06	0.000310611			#DIV/0!
P61204	2	ARF3	1.09461e+06	1.64259e+06	1.3686e+06	0.000310068	260038	259067	259553	0.000339972
Q15836	1	VAMP3	1.3027e+06	1.41631e+06	1.3595e+06	0.000308007	457616	936614	697115	0.000913109
Q99943	4	AGPAT1	1.24688e+06	1.46273e+06	1.3548e+06	0.000306942			#DIV/0!
Q9NVV5	1	AIG1	1.28567e+06	1.39203e+06	1.33885e+06	0.000303327	24735	44444.9	34590	4.53073e-05
Q9H6L2	1	TMEM231	1.48701e+06	1189168	1.33809e+06	0.000303156	2.01087e+06	740942	1.37591e+06	0.00180222
Q5SWX8	3	ODR4	1.22553e+06	1.42563e+06	1.32558e+06	0.000300321			#DIV/0!
Q8IZ81	2	ELMOD2	1.31592e+06	1.32673e+06	1.32133e+06	0.000299357			#DIV/0!
Q9NVP1	5	DDX18	1.25222e+06	1.38262e+06	1.31742e+06	0.000298472	2.16733e+06	2.77232e+06	2.46983e+06	0.00323507
Q15366	2	PCBP2	1.13626e+06	1.48472e+06	1.31049e+06	0.000296903	2400755	2.15471e+06	2.27773e+06	0.00298346
Q6PKG0	7	LARP1	1.23377e+06	1.38079e+06	1.30728e+06	0.000296175	2.05052e+06	2.46039e+06	2.25546e+06	0.00295428
P47914	1	RPL29	1.32455e+06	1.28979e+06	1.30717e+06	0.00029615	3137583	3644276	3.39093e+06	0.00444157
P34931	1	HSPA1L	1.30148e+06	1.28577e+06	1.29363e+06	0.000293082	943953	1.3096e+06	1.12677e+06	0.00147589
O95476	2	CTDNEP1	574923	2.00832e+06	1.29162e+06	0.000292627			#DIV/0!
P49458	4	SRP9	1.14134e+06	1.43953e+06	1.29044e+06	0.000292359	1.64762e+06	1.6426e+06	1.64511e+06	0.00215483
Q12849	4	GRSF1	1.37477e+06	1.20466e+06	1.28971e+06	0.000292195	2.42403e+06	2.4531e+06	2.43857e+06	0.00319413
P50454	4	SERPINH1	1.28544e+06	1.26223e+06	1.27384e+06	0.000288598	639734	286991	463363	0.00060693
P22392	3	NME2	1.0313e+06	1.49998e+06	1.26564e+06	0.000286741	1.74736e+06	865218	1.30629e+06	0.00171102
Q8IYS2	5	KIAA2013	1.43593e+06	1.08843e+06	1.26218e+06	0.000285957	2.40415e+06	2.57369e+06	2.48892e+06	0.00326009
Q9NX61	3	TMEM161A	1.34446e+06	1.17285e+06	1.25866e+06	0.000285159			#DIV/0!
Q9BTX1	4	NDC1	1.00621e+06	1.50536e+06	1.25578e+06	0.000284508		51897.4	51897.4	6.79773e-05
Q9Y592	1	CEP83	1.25491e+06		1.25491e+06	0.000284311	16035689	3.3162e+06	9.67594e+06	0.0126739
Q9H6U8	2	ALG9	870669	1.63902e+06	1.25485e+06	0.000284296			#DIV/0!
Q3KQU3	5	MAP7D1	1.42641e+06	1.06849e+06	1.24745e+06	0.00028262	1.11725e+06	1.20621e+06	1.16173e+06	0.00152168
Q9Y3E5	2	PTRH2	1.18312e+06	1.29755e+06	1.24033e+06	0.000281007			#DIV/0!
P29122	1	PCSK6	1.17882e+06	1.29767e+06	1.23824e+06	0.000280535	1.44796e+06	1.43626e+06	1.44211e+06	0.00188893
Q9BPW8	7	NIPSNAP1	1.16969e+06	1305146	1.23742e+06	0.000280348	6.92916e+06	6.6303e+06	6.77973e+06	0.00888035
Q9Y3A3	2	MOB4	1.23344e+06	1.22497e+06	1.22921e+06	0.000278487	81442.9	26831.1	54137	7.09108e-05
Q0PNE2	4	ELP6	1.07414e+06	1.37464e+06	1.22439e+06	0.000277395	1.59365e+06	1.62312e+06	1.60838e+06	0.00210672
Q8N183	3	NDUFAF2	1.07542e+06	1.36387e+06	1.21964e+06	0.000276321	315667	198450	257058	0.000336705
Q86T65	1	DAAM2	1.24657e+06	1.18861e+06	1.21759e+06	0.000275855	1.17095e+06	1814232	1.49259e+06	0.00195505
O60831	2	PRAF2	1.38297e+06	1.05003e+06	1.2165e+06	0.000275608	100376	93016.4	96696.1	0.000126656
P84085	2	ARF5	787986	1.64487e+06	1.21643e+06	0.000275592		756020	756020	0.000990264
Q8N4S7	2	PAQR4	1.08373e+06	1.33156e+06	1.20764e+06	0.000273602			#DIV/0!
Q6NUQ1	4	RINT1	1.71579e+06	697436	1.20661e+06	0.000273368			#DIV/0!
Q16718	2	NDUFA5	1.21141e+06	1.19918e+06	1.20529e+06	0.000273069	310652	408364	359508	0.000470898
O75190	5	DNAJB6	1.28688e+06	1.10215e+06	1.19452e+06	0.000270628	1.77989e+06	1.82029e+06	1.80009e+06	0.00235783
O14967	4	CLGN	1.06643e+06	1.30359e+06	1.18501e+06	0.000268474			#DIV/0!
Q9NVJ2	3	ARL8B	1.29582e+06	1.07095e+06	1.18338e+06	0.000268105	110688	248770	179729	0.000235416
Q92542	3	NCSTN	897352	1.45993e+06	1.17864e+06	0.000267031	238019	213445	225732	0.000295672
O60220	3	TIMM8A	765396	1.57798e+06	1.17169e+06	0.000265455	3.12118e+06	3.54592e+06	3.33355e+06	0.00436641
Q9Y6K0	1	CEPT1	1055717	1.27298e+06	1.16435e+06	0.000263792			#DIV/0!
Q00765	1	REEP5	1.05647e+06	1270761	1.16361e+06	0.000263627	1.81407e+06	217568	1.01582e+06	0.00133056
Q01081	3	U2AF1	1.01642e+06	1.29261e+06	1.15452e+06	0.000261566	1.30223e+06	1.37301e+06	1.33762e+06	0.00175206
Q15388	1	TOMM20	1.13758e+06	1.15185e+06	1.14471e+06	0.000259345	182416	139242	160829	0.00021066
Q16611	4	BAK1	756113	1.52819e+06	1.14215e+06	0.000258764	24481.7		24481.7	3.2067e-05
Q96RQ1	1	ERGIC2	1.48491e+06	796655	1.14078e+06	0.000258453	157245	196414	176830	0.000231618
Q9NVI7	4	ATAD3A	1.12407e+06	1.15372e+06	1.1389e+06	0.000258027	757742	1.63307e+06	1.19541e+06	0.00156579
P05556	3	ITGB1	1.06794e+06	1.19839e+06	1.13316e+06	0.000256727		146809	146809	0.000192297
Q13330	3	MTA1	1.09747e+06	1.15284e+06	1125152	0.000254913	916860	2.61922e+06	1.76804e+06	0.00231585
O75323	3	NIPSNAP2	1.14487e+06	1.10204e+06	1.12346e+06	0.000254528	2.26157e+06	2.87597e+06	2.56877e+06	0.00336467
Q92604	3	LPGAT1	1.00661e+06	1.23005e+06	1.11833e+06	0.000253367			#DIV/0!
P31944	3	CASP14	350784	1.88229e+06	1.11654e+06	0.00025296	335376	787206	561291	0.000735201
P25685	4	DNAJB1	1.07181e+06	1.15464e+06	1.11322e+06	0.00025221	1.46904e+06	1.34453e+06	1.40678e+06	0.00184266
P14373	4	TRIM27	1.26748e+06	958091	1.11278e+06	0.000252111	775038	1.18892e+06	981980	0.00128623
Q92804	2	TAF15	1.08035e+06	1.14185e+06	1.1111e+06	0.00025173	1.53713e+06	2.71524e+06	2.12619e+06	0.00278496
P56962	3	STX17	1.11338e+06	1.10728e+06	1.11033e+06	0.000251554	179066		179066	0.000234548
P17844	7	DDX5	797844	1.38637e+06	1.09211e+06	0.000247426	2.28564e+06	3.94175e+06	3.1137e+06	0.00407844
P62314	1	SNRPD1	941874	1240816	1.09135e+06	0.000247253	2094798	1.86794e+06	1.98137e+06	0.00259528
P62891	1	RPL39	1.06524e+06	1.09744e+06	1.08134e+06	0.000244987	1.86687e+06	1.61874e+06	1.7428e+06	0.00228279
O75390	3	CS	970867	1.17809e+06	1.07448e+06	0.000243432	2.06201e+06	1.65866e+06	1.86033e+06	0.00243674
Q6PCB8	1	EMB	1.07196e+06	1064830	1.06839e+06	0.000242054	6019907	2.11868e+06	4.0693e+06	0.00533012
P55011	5	SLC12A2	1.10275e+06	1.00721e+06	1.05498e+06	0.000239014	198098		198098	0.000259476
Q8IYK4	1	COLGALT2	1.23511e+06	874059	1.05459e+06	0.000238925			#DIV/0!
Q96IW7	1	SEC22A	874473	1.22795e+06	1.05121e+06	0.000238161			#DIV/0!
O15533	1	TAPBP	1.03316e+06	1.06386e+06	1.04851e+06	0.000237549	579732	626159	602945	0.000789761
P62888	3	RPL30	746242	1.32281e+06	1.03452e+06	0.00023438	2.00364e+06	1.96615e+06	1.9849e+06	0.00259989
O14966	3	RAB29	970685	1.09575e+06	1.03322e+06	0.000234084			#DIV/0!
P46379	2	BAG6	1.08008e+06	971142	1.02561e+06	0.000232361		841242	841242	0.00110189
Q9UNH7	1	SNX6	918550	1110311	1.01443e+06	0.000229828	874405	1.36859e+06	1.1215e+06	0.00146898
P56537	3	EIF6	1.20594e+06	812263	1.0091e+06	0.00022862	1.82198e+06	2714990	2.26849e+06	0.00297135
Q15629	1	TRAM1	932313	1.08184e+06	1.00708e+06	0.000228161			#DIV/0!
Q676U5	1	ATG16L1	821403	1.1893e+06	1.00535e+06	0.000227771	1.30586e+06	903608	1.10474e+06	0.00144703
Q96AQ6	2	PBXIP1	1.37659e+06	632233	1.00441e+06	0.000227558	2.07027e+06		2.07027e+06	0.00271173
Q9Y672	1	ALG6	1.00592e+06	993175	999545	0.000226455			#DIV/0!
O95674	2	CDS2	950932	1.04654e+06	998737	0.000226272			#DIV/0!
Q3ZAQ7	1	VMA21	904452	1091516	997984	0.000226102			#DIV/0!
Q9NZB2	2	FAM120A	933143	1.05978e+06	996464	0.000225757	255302		255302	0.000334404
Q9NR31	2	SAR1A	1.02975e+06	962252	995999	0.000225652			#DIV/0!
Q99614	1	TTC1		994974	994974	0.00022542			#DIV/0!
O14683	1	TP53I11	794664	1.19295e+06	993809	0.000225156			#DIV/0!
P50914	2	RPL14	974220	1.00977e+06	991996	0.000224745	3.02069e+06	1.82937e+06	2425033	0.0031764
Q10471	4	GALNT2	934313	1.04677e+06	990543	0.000224416	1.16225e+06	1.25907e+06	1.21066e+06	0.00158577
Q7L014	1	DDX46	857912	1.12216e+06	990035	0.000224301	957581	841106	899344	0.001178
P07910	5	HNRNPC	986337	989788	988062	0.000223854	4.54295e+06	2.7504e+06	3.64668e+06	0.00477656
P63173	1	RPL38	975661	977148	976404	0.000221212	2.1642e+06	1.69651e+06	1.93036e+06	0.00252846
O95816	2	BAG2	889296	1.06237e+06	975835	0.000221084	551242	732835	642039	0.000840967
Q9HDC5	4	JPH1	917081	1.02891e+06	972994	0.00022044			#DIV/0!
Q9Y3U8	3	RPL36	972158		972158	0.00022025	4.17737e+06	3.19141e+06	3.68439e+06	0.00482595
Q02880	7	TOP2B	833888	1.10573e+06	969807	0.000219718	3.52883e+06	4.00778e+06	3.7683e+06	0.00493587
O95218	3	ZRANB2	824114	1.11378e+06	968946	0.000219523	1.68854e+06	3555637	2.62209e+06	0.00343452
Q8NB49	2	ATP11C	824114	1.11378e+06	968946	0.000219523	1.02488e+06	1.69299e+06	1.35894e+06	0.00177999
Q15393	5	SF3B3	1.31617e+06	602907	959538	0.000217391	775463	1.0865e+06	930984	0.00121944
P13010	4	XRCC5	834616	1.07968e+06	957146	0.000216849	650972	859731	755352	0.000989389
Q9H6R4	4	NOL6	854612	1.03661e+06	945612	0.000214236	3.02195e+06	3.27393e+06	3.14794e+06	0.00412329
Q09161	4	NCBP1	867239	1.02131e+06	944277	0.000213934	1.34751e+06	2.11562e+06	1.73156e+06	0.00226807
Q9Y2U8	4	LEMD3	1.00257e+06	874302	938436	0.00021261			#DIV/0!
P50991	2	CCT4	1.06922e+06	805224	937223	0.000212336	882012	681647	781829	0.00102407
Q8N5B7	1	CERS5	840067	1.02604e+06	933054	0.000211391			#DIV/0!
Q9BU61	1	NDUFAF3	900746	963937	932342	0.00021123		336280	336280	0.000440472
P30536	1	TSPO	770446	1.08583e+06	928138	0.000210277	247016	680359	463688	0.000607356
Q9Y678	1	COPG1	1.09857e+06	754600	926585	0.000209926	1.00824e+06	1.21014e+06	1.10919e+06	0.00145286
O60488	1	ACSL4	898765	951676	925220	0.000209616			#DIV/0!
Q9NQ55	4	PPAN	823090	1.01127e+06	917178	0.000207794	1.69396e+06	1.86304e+06	1.7785e+06	0.00232955
P62306	2	SNRPF	586634	1.24365e+06	915143	0.000207333	2.35879e+06	1.29285e+06	1.82582e+06	0.00239153
P78371	5	CCT2	365207	1.45923e+06	912221	0.000206671	631200	519359	575279	0.000753523
Q00610	5	CLTC	896586	921690	909138	0.000205973	1.43663e+06	1.71849e+06	1.57756e+06	0.00206635
Q9H330	1	TMEM245	1.02234e+06	790505	906421	0.000205357			#DIV/0!
Q8NB90	14	AFG2A	570115	1.24014e+06	905129	0.000205064	3.69475e+06	4.84322e+06	4.26898e+06	0.00559168
Q9Y4C8	5	RBM19	924973	880613	902793	0.000204535	1.76982e+06	2.04637e+06	1.90809e+06	0.00249929
Q9BV10	2	ALG12	806811	997110	901960	0.000204347			#DIV/0!
Q96S06	2	LMF1	911017	887013	899015	0.000203679	72970.9		72970.9	9.55801e-05
Q9UMS4	3	PRPF19	587422	1.20792e+06	897671	0.000203375	1.01877e+06	1.26186e+06	1.14031e+06	0.00149362
Q9BW72	1	HIGD2A		891638	891638	0.000202008			#DIV/0!
O00258	1	GET1	875162	906080	890621	0.000201777	357773	108469	233121	0.00030535
Q15843	2	NEDD8	954541	818286	886414	0.000200824	823376	847848	835612	0.00109452
O00567	3	NOP56	841223	927004	884113	0.000200303	659105	1.23634e+06	947723	0.00124136
Q9Y3D5	4	MRPS18C	691481	1.07071e+06	881094	0.000199619	2.76162e+06	2.93959e+06	2.85061e+06	0.00373383
Q96JM2	6	ZNF462	1.12362e+06	637768	880694	0.000199528	1.85791e+06	1.887e+06	1.87246e+06	0.00245262
Q03252	1	LMNB2	890836	862114	876475	0.000198573	226165	153548	189856	0.000248681
P52907	4	CAPZA1	857183	894248	875716	0.000198401	1.51641e+06	1.57723e+06	1.54682e+06	0.00202608
Q9BXJ8	1	TMEM120A	868699	881214	874957	0.000198229			#DIV/0!
Q8TEY7	1	USP33	1.38984e+06	359581	874712	0.000198173			#DIV/0!
Q8NC51	8	SERBP1	708080	1.02924e+06	868660	0.000196802	5.07226e+06	5.10061e+06	5.08643e+06	0.00666241
Q6ZU65	1	UBN2	868608		868608	0.00019679		1132961	1132961	0.001484
Q14728	1	MFSD10	825625	908860	867242	0.000196481			#DIV/0!
Q9BWL3	2	C1orf43	881882	848761	865322	0.000196046			#DIV/0!
Q99417	2	MYCBP	824147	866795	845471	0.000191549	1.01291e+06	1.24039e+06	1.12665e+06	0.00147573
Q08188	3	TGM3	1.30022e+06	386908	843566	0.000191117	50036.5	215431	132734	0.00017386
P49069	2	CAMLG	886104	799279	842692	0.000190919			#DIV/0!
Q9P032	2	NDUFAF4	612737	1.0562e+06	834470	0.000189056	223065	453609	338337	0.000443167
P61006	1	RAB8A	733956	931099	832527	0.000188616	122749		122749	0.000160782
Q15369	1	ELOC	749863	904550	827207	0.00018741	791233	901416	846324	0.00110855
Q8IV63	2	VRK3	849741	797072	823407	0.00018655	101773		101773	0.000133306
Q13617	3	CUL2	805432	830402	817917	0.000185306	474372	651934	563153	0.000737639
O75251	2	NDUFS7	764559	869842	817200	0.000185143	133835	250262	192048	0.000251552
Q08378	16	GOLGA3	761676	863099	812388	0.000184053	4.74679e+06	5.28045e+06	5.01362e+06	0.00656703
P12277	4	CKB	732817	890662	811739	0.000183906	1.41399e+06	356789	885388	0.00115972
Q9NP72	2	RAB18	708591	912088	810340	0.000183589			#DIV/0!
Q8NE79	2	POPDC1	896188	711711	803950	0.000182141		216116	216116	0.000283077
Q8IZV5	3	RDH10	831726	760890	796308	0.00018041	113131		113131	0.000148183
Q14145	4	KEAP1	853677	727178	790428	0.000179078	1.36698e+06	1.2014e+06	1.28419e+06	0.00168208
P53396	3	ACLY	529698	1.01965e+06	774673	0.000175509	421192	741239	581216	0.000761299
O00422	2	SAP18	707829	837370	772599	0.000175039	3.20367e+06	584883	1.89428e+06	0.0024812
Q9NZZ3	2	CHMP5	833555	707254	770405	0.000174542	80813.2	54986.9	67900	8.89381e-05
Q13011	3	ECH1	776043	758109	767076	0.000173787	825959	824518	825238	0.00108093
P18077	3	RPL35A	612244	905129	758686	0.000171887	1.97904e+06	509715	1.24438e+06	0.00162994
Q7L5N7	3	LPCAT2	798914	705959	752437	0.000170471			#DIV/0!
O43292	2	GPAA1	633771	868754	751262	0.000170205			#DIV/0!
O15226	4	NKRF	803460	692673	748067	0.000169481	369016	1.15899e+06	764003	0.00100072
Q7L5D6	2	GET4	775865	717026	746446	0.000169113	144192	109233	126713	0.000165973
P60174	6	TPI1	629855	859745	744800	0.000168741	1.0878e+06	743717	915757	0.00119949
O14684	1	PTGES		742273	742273	0.000168168			#DIV/0!
P05109	2	S100A8	1.38436e+06	99794	742076	0.000168124	581903	232208	407055	0.000533177
Q6P1A2	1	LPCAT3	672002	811822	741912	0.000168086	172546		172546	0.000226008
Q04941	1	PLP2	751978	730243	741111	0.000167905	363780	428988	396384	0.000519199
P20036	1	HLA-DPA1	705984	766252	736118	0.000166774		47244.7	47244.7	6.18829e-05
O14579	2	COPE	985084	478038	731561	0.000165741		331510	331510	0.000434225
P08631	2	HCK	542630	914583	728606	0.000165072	3.36941e+06	3.23215e+06	3.30078e+06	0.00432349
P52815	2	MRPL12	553056	903992	728524	0.000165053	929510	1.11246e+06	1.02098e+06	0.00133733
P10606	1	COX5B	615264	837549	726406	0.000164573		639388	639388	0.000837495
O95630	1	STAMBP	775241	676767	726004	0.000164482	371413	877508	624460	0.000817942
P20337	2	RAB3B	680798	771172	725985	0.000164478		184149	184149	0.000241205
Q13435	7	SF3B2	538726	908492	723609	0.00016394	2.88288e+06	2.86343e+06	2.87316e+06	0.00376337
Q15517	3		732469	712979	722724	0.000163739	407398	867030	637214	0.000834647
P04040	5	CAT	266479	1.17344e+06	719959	0.000163113	360492	1.29301e+06	826752	0.00108291
A8CG34	1	POM121C	1.01295e+06	421948	717450	0.000162544	3786442	1.31147e+06	2.54896e+06	0.00333872
Q13627	5	DYRK1A	708096	726287	717192	0.000162486	648124	155178	401651	0.000526098
Q96P63	2	SERPINB12	981644	448197	714920	0.000161971	242775	489341	366058	0.000479477
Q9NYU2	4	UGGT1	742314	687447	714881	0.000161962			#DIV/0!
O75147	3	OBSL1	593308	829779	711544	0.000161206	611439	500542	555991	0.000728258
Q9ULH0	4	KIDINS220	540140	864538	702339	0.000159121	166346		166346	0.000217887
Q9NUQ7	2	UFSP2	681674	708897	695285	0.000157523			#DIV/0!
Q13126	2	MTAP	753942	617015	685479	0.000155301	797470	439782	618626	0.0008103
Q06609	1	RAD51	649586	721018	685302	0.000155261	1.40134e+06	1.02913e+06	1.21524e+06	0.00159177
P11182	1		607818	760321	684070	0.000154982	662126	798625	730376	0.000956674
Q8NI36	3	WDR36	660924	705477	683200	0.000154785	1.35228e+06	1.35312e+06	1.3527e+06	0.00177182
Q13310	3	PABPC4	478676	880743	679709	0.000153994	1.75296e+06	2.33278e+06	2.04287e+06	0.00267583
P78383	1	SLC35B1		677362	677362	0.000153462			#DIV/0!
Q12906	2	ILF3	646228	708473	677350	0.000153459	2.11432e+06	2.0369e+06	2.07561e+06	0.00271872
P63261	1	ACTG1	477850	872836	675343	0.000153005	668732	726349	697541	0.000913666
Q5K4L6	3	SLC27A3	653397	689347	671372	0.000152105			#DIV/0!
Q68D91	1	MBLAC2	596977	743013	669995	0.000151793			#DIV/0!
Q9Y5Q9	3	GTF3C3	502309	837545	669927	0.000151778	923728	926914	925321	0.00121202
Q9Y3B9	2	RRP15	764396	569910	667153	0.000151149	1.00853e+06	1.41965e+06	1.21409e+06	0.00159026
O75795	1	UGT2B17	594350	738975	666663	0.000151038	1.56947e+06	1.5926e+06	1.58103e+06	0.0020709
O43347	3	MSI1	640513	682394	661454	0.000149858	1.51478e+06	1.4681e+06	1.49144e+06	0.00195355
Q6P2Q9	4	PRPF8	643175	666518	654847	0.000148361	1.48576e+06	751130	1.11845e+06	0.00146498
Q8NEZ5	2	FBXO22	358353	948008	653180	0.000147983	1.71295e+06	1.31165e+06	1.5123e+06	0.00198087
P15104	2	GLUL	701695	591379	646537	0.000146478	2.19384e+06	3.90407e+06	3.04895e+06	0.00399364
Q86YN1	2	DOLPP1	585604	705873	645738	0.000146297	96082.9	71009.5	83546.2	0.000109432
Q8NCW6	2	GALNT11	619324	672113	645718	0.000146293	360255	614556	487405	0.000638422
Q96QA5	2	GSDMA	893216	394314	643765	0.00014585		63774.3	63774.3	8.3534e-05
P0DOY2	1	IGLC2	643667		643667	0.000145828			#DIV/0!
P48167	2	GLRB	644629	630185	637407	0.00014441	127014	74872	100943	0.000132219
P58511	1	SMIM11		632170	632170	0.000143223			#DIV/0!
Q96JJ6	1	JPH4	752315	510656	631486	0.000143068	863584	1.04592e+06	954751	0.00125057
Q03701	4	CEBPZ	946579	313744	630162	0.000142768	1.08732e+06	1.3628e+06	1.22506e+06	0.00160463
Q5QJE6	2	DNTTIP2	595310	657376	626343	0.000141903	982805	961273	972039	0.00127321
O15381	10	NVL	583880	666447	625164	0.000141636	2.74262e+06	2.69884e+06	2.72073e+06	0.00356372
O95197	1	RTN3		623194	623194	0.00014119			#DIV/0!
P49411	3	TUFM	542854	702061	622457	0.000141023	804627	253308	528968	0.000692862
P08133	1	ANXA6	763082	471355	617218	0.000139836	823577	701146	762361	0.00099857
Q9Y3B3	1	TMED7	655239	577508	616373	0.000139644	248302		248302	0.000325235
Q6NXT6	1	TAPT1		602377	602377	0.000136474			#DIV/0!
Q9H490	1	PIGU	611880	592612	602246	0.000136444			#DIV/0!
O00505	2	KPNA3	551561	646660	599111	0.000135733	558599	1.06486e+06	811732	0.00106324
Q86VM9	2	ZC3H18	533059	664218	598638	0.000135626	803193	1.16182e+06	982506	0.00128692
P48047	4	ATP5PO		598289	598289	0.000135547	2.2973e+06	2.31158e+06	2.30444e+06	0.00301845
P0DPD8	1	EEF1AKMT4-ECE2	570170	602439	586304	0.000132832	211397		211397	0.000276896
Q9Y3B4	2	SF3B6	766845	400851	583848	0.000132276	1.28228e+06	1.30788e+06	1.29508e+06	0.00169635
Q6UWP7	2	LCLAT1	499738	666417	583077	0.000132101			#DIV/0!
Q16610	2	ECM1	968543	186943	577743	0.000130892		214747	214747	0.000281285
P50990	2	CCT8	442756	708999	575878	0.00013047	769273	953834	861553	0.0011285
Q96DH6	2	MSI2	264054	884213	574134	0.000130075			#DIV/0!
Q86V81	2	ALYREF	526617	618441	572529	0.000129711	1.12547e+06	1045426	1.08545e+06	0.00142176
O14979	2	HNRNPDL	507295	635171	571233	0.000129418	1.7033e+06	2.09506e+06	1.89918e+06	0.00248762
P11233	1	RALA	533188	604947	569067	0.000128927	262858	254573	258716	0.000338876
Q9Y230	3	RUVBL2	412799	722633	567716	0.000128621	487132	683232	585182	0.000766494
Q6NSI4	4	RADX	510263	625126	567695	0.000128616	1.05951e+06	1.12611e+06	1.09281e+06	0.00143141
Q15056	1	EIF4H	564126		564126	0.000127807	329042		329042	0.000430992
O00541	5	PES1	552875	573182	563029	0.000127559	411147	557133	484140	0.000634145
Q9Y673	2	ALG5	523264	599083	561174	0.000127139			#DIV/0!
P15291	6	B4GALT1	390477	731754	561115	0.000127125	4.18496e+06	6.49956e+06	5.34226e+06	0.0069975
Q15717	4	ELAVL1	595589	520741	558165	0.000126457	2.59157e+06	3.19577e+06	2.89367e+06	0.00379024
P83881	2	RPL36A	596026	519502	557764	0.000126366	3019764	2.34155e+06	2.68066e+06	0.00351123
Q04760	2	GLO1	864650	246646	555648	0.000125887	1.36862e+06	242475	805547	0.00105514
Q9Y5K6	3	CD2AP		548051	548051	0.000124165			#DIV/0!
Q9H4E7	1	DEF6	582980	504886	543933	0.000123232		152490	152490	0.000199737
O60568	2	PLOD3	483825	602280	543052	0.000123033	90924.7	241912	166418	0.000217981
Q9UK99	2	FBXO3	643882	430961	537421	0.000121757	491002	687594	589298	0.000771886
Q9H8Y8	2	GORASP2	418609	654271	536440	0.000121535			#DIV/0!
P01768	1	IGHV3-30	531205		531205	0.000120349	254928	353287	304108	0.000398332
P32119	3	PRDX2	509022	550656	529839	0.000120039	1.81096e+06	2.98963e+06	2.4003e+06	0.003144
P46060	3	RANGAP1	245477	810721	528099	0.000119645	580848	792727	686787	0.00089958
Q13015	1	MLLT11	506489	545798	526143	0.000119202	305236	435727	370482	0.000485271
O14656	3	TOR1A	521481	530652	526066	0.000119185			#DIV/0!
Q9Y5Y0	1	FLVCR1	456757	582094	519426	0.00011768	289002	401018	345010	0.000451907
Q13224	1	GRIN2B	547319	491050	519185	0.000117626	237904		237904	0.000311616
P82094	4	TMF1	498858	536015	517436	0.00011723	1.23989e+06	1.22028e+06	1.23008e+06	0.00161121
P50897	2	PPT1	473192	557868	515530	0.000116798	929996	870915	900456	0.00117945
P09972	1	ALDOC	514857		514857	0.000116645			#DIV/0!
O75592	5	MYCBP2	492392	535649	514021	0.000116456	790168	888492	839330	0.00109939
O00165	2	HAX1	508864	518874	513869	0.000116421	174568		174568	0.000228656
Q9GZR7	5	DDX24	540893	483647	512270	0.000116059	934136	1.26709e+06	1.10061e+06	0.00144162
P55795	3	HNRNPH2	390685	630927	510806	0.000115727	1.33335e+06	1.51139e+06	1.42237e+06	0.00186307
Q14690	3	PDCD11		508348	508348	0.000115171	1.50946e+06	1.41292e+06	1.46119e+06	0.00191392
Q9NPB0	1	SAYSD1	578943	422891	500917	0.000113487			#DIV/0!
Q08945	6	SSRP1	472374	527712	500043	0.000113289	1.97178e+06	2.95281e+06	2.4623e+06	0.00322521
O75410	2	TACC1	473540	511251	492396	0.000111556		44134.4	44134.4	5.78089e-05
P83369	1	LSM11	693205	285033	489119	0.000110814		510246	510246	0.00066834
Q15155	2	NOMO1	512353	464668	488510	0.000110676			#DIV/0!
P78406	4	RAE1	356234	618317	487275	0.000110396	688155	906978	797566	0.00104468
Q96BI1	1	SLC22A18	526098	446798	486448	0.000110209			#DIV/0!
Q9NX62	4	BPNT2	219663	738135	478899	0.000108499	3.45389e+06	3.45743e+06	3.45566e+06	0.00452636
Q9BSE4	1	HERPUD2	383802	571859	477831	0.000108257			#DIV/0!
P61956	1	SUMO2	439743	513359	476551	0.000107967	261793	262120	261956	0.00034312
P60660	3	MYL6		475493	475493	0.000107727	278135	384272	331203	0.000433823
Q9H1A3	1	METTL9	448662	500155	474408	0.000107481			#DIV/0!
P62910	2	RPL32	343796	603678	473737	0.000107329	2.04255e+06	756345	1.39945e+06	0.00183305
P62854	2	RPS26	483253	463144	473198	0.000107207	2.8611e+06	3.23546e+06	3.04828e+06	0.00399276
Q93008	2	USP9X	494618	438713	466666	0.000105727	510200	430495	470347	0.000616079
P61020	1	RAB5B	513233	417363	465298	0.000105417			#DIV/0!
Q8WUD1	1	RAB2B	453415	476404	464910	0.000105329			#DIV/0!
Q7Z417	2	NUFIP2	217580	704753	461166	0.000104481			#DIV/0!
Q9Y284	1	WDR83OS	478011	440053	459032	0.000103998			#DIV/0!
Q9HAS0	2	C17orf75	500646	413498	457072	0.000103553	285095	235875	260485	0.000341193
Q9BRJ6	1	C7orf50	379110	534069	456590	0.000103444	435516		435516	0.000570456
P39687	2	ANP32A	455585		455585	0.000103217	766506	293442	529974	0.000694181
P63218	1	GNG5	378526	530298	454412	0.000102951	148580		148580	0.000194616
Q4VCS5	2	AMOT	216030	692377	454203	0.000102904	157092	346527	251809	0.00032983
O60832	6	DKC1	161967	745863	453915	0.000102838	1.9954e+06	3.62292e+06	2.80916e+06	0.00367955
P17987	3	TCP1	306485	595038	450761	0.000102124	781495	609826	695660	0.000911203
O75489	3	NDUFS3	500838	393825	447331	0.000101347			#DIV/0!
Q9Y6I9	1	TEX264	467369	416250	441810	0.000100096			#DIV/0!
Q13637	1	RAB32	432380	450548	441464	0.000100017			#DIV/0!
P49459	1	UBE2A	459465	421460	440462	9.97904e-05	452972	644987	548979	0.000719074
P56182	1	RRP1	362015	516737	439376	9.95443e-05	311933	500542	406238	0.000532106
P21333	2	FLNA	168780	709505	439143	9.94914e-05	1.12417e+06	506123	815149	0.00106771
Q9BQ39	2	DDX50	718973	158379	438676	9.93856e-05	413723	564895	489309	0.000640916
Q9NYB0	1	TERF2IP	430464	445878	438171	9.92713e-05	548591	523993	536292	0.000702456
P20930	3	FLG	627361	247200	437281	9.90695e-05	104785	484352	294569	0.000385838
Q15269	4	PWP2	375437	494546	434992	9.8551e-05	1.65382e+06	1.49598e+06	1.5749e+06	0.00206286
P37802	1	TAGLN2	311460	551557	431509	9.77619e-05	196626		196626	0.000257549
Q9H5V9	1	STEEP1	386546	476048	431297	9.77139e-05	796326	626029	711178	0.000931528
Q9Y3Q3	1	TMED3	431643	427912	429778	9.73697e-05			#DIV/0!
Q92545	3	TMEM131	397011	462355	429683	9.73482e-05			#DIV/0!
Q92544	4	TM9SF4	440419	418302	429360	9.72751e-05	3.48381e+06	5.52865e+06	4.50623e+06	0.00590243
P22234	3	PAICS	153024	703569	428297	9.70342e-05	456975	647570	552273	0.000723388
Q9BY78	1	RNF26	323448	530676	427062	9.67545e-05			#DIV/0!
O95864	1	FADS2	420031	428975	424503	9.61746e-05			#DIV/0!
O76021	6	RSL1D1	356143	492781	424462	9.61653e-05	1.41794e+06	1.08559e+06	1.25177e+06	0.00163961
Q9Y657	2	SPIN1		424167	424167	9.60985e-05			#DIV/0!
Q9BUF5	2	TUBB6	362489	485305	423897	9.60374e-05	274235	595343	434789	0.000569503
Q8N2U9	1	SLC66A2	421746	425516	423631	9.59771e-05			#DIV/0!
Q9NQX4	1	MYO5C	434649	406664	420656	9.53031e-05	787234	930276	858755	0.00112483
Q9H0D6	5	XRN2	171827	668553	420190	9.51976e-05	415855	1.30271e+06	859285	0.00112552
P30048	2	PRDX3	153830	682484	418157	9.4737e-05	691009	571007	631008	0.000826519
Q3MIP1	1	ITPRIPL2	372222	463173	417697	9.46328e-05			#DIV/0!
Q8IY81	4	FTSJ3	278182	550182	414182	9.38363e-05	618596	765713	692155	0.000906611
P78317	3	RNF4	356181	469852	413017	9.35723e-05	82489.1	248441	165465	0.000216733
Q13151	3	HNRNPA0	221788	601243	411515	9.32322e-05	1.06343e+06	1.95026e+06	1.50684e+06	0.00197372
Q13610	5	PWP1	275896	546852	411374	9.32002e-05	783731	1.35713e+06	1.07043e+06	0.00140209
Q96A26	1	FAM162A	336892	484735	410814	9.30732e-05	153765	267954	210860	0.000276192
Q8NCA5	1	FAM98A	371396	445991	408694	9.2593e-05	1.0024e+06	520163	761280	0.000997155
Q5T8D3	1	ACBD5	479242	335372	407307	9.22788e-05			#DIV/0!
Q12789	1	GTF3C1	356651	457892	407271	9.22707e-05	305669	273355	289512	0.000379214
Q9NWU5	2	MRPL22	382418	431214	406816	9.21676e-05	388613	471459	430036	0.000563278
Q05397	1	PTK2	348817	453932	401374	9.09347e-05		699366	699366	0.000916057
O43665	1	RGS10	401349	400339	400844	9.08145e-05	1.64738e+06	593293	1.12034e+06	0.00146746
Q02543	3	RPL18A	361769	438640	400205	9.06697e-05	813377	506013	659695	0.000864094
Q13283	2	G3BP1	382600	416796	399698	9.05549e-05	522585	458627	490606	0.000642615
Q8N490	1	PNKD	344990	452700	398845	9.03617e-05			#DIV/0!
Q8WWC4	2	MAIP1	382173	413958	398065	9.0185e-05	116421	169831	143126	0.000187472
P51970	1	NDUFA8	293613	496481	395047	8.95012e-05	665995	798755	732375	0.000959293
Q53FP2	1	TMEM35A	407404	378101	392752	8.89813e-05			#DIV/0!
Q9Y277	1	VDAC3	365211	417560	391386	8.86716e-05	192506	176939	184723	0.000241957
Q16698	3	DECR1	342108	440028	391068	8.85996e-05	669994	646171	658082	0.000861982
Q9UG56	1	PISD	282195	497192	389694	8.82884e-05	94968.7		94968.7	0.000124394
Q13867	1	BLMH		388500	388500	8.8018e-05			#DIV/0!
P31948	3	STIP1	57812.2	718037	387925	8.78876e-05	554305	668099	611202	0.000800576
Q14764	4	MVP	367994	402870	385432	8.73228e-05	530953	692871	611912	0.000801506
Q96B49	2	TOMM6	283560	487120	385340	8.7302e-05			#DIV/0!
Q9H2J7	1	SLC6A15	336310	434264	385287	8.72901e-05			#DIV/0!
P30041	4	PRDX6	328290	441035	384662	8.71484e-05	652262	298004	475133	0.000622348
Q7L2E3	3	DHX30	356606	412478	384542	8.71211e-05	709244	679778	694511	0.000909697
P29692	1	EEF1D	305742	462520	384131	8.70281e-05	406580	350141	378360	0.000495591
O15182	1	CETN3	447364	320080	383722	8.69354e-05		472197	472197	0.000618502
Q14146	2	URB2		381727	381727	8.64834e-05	973632	1025004	999318	0.00130895
Q13765	1	NACA	229143	533367	381255	8.63764e-05	332363	526437	429400	0.000562445
Q9HCC0	1	MCCC2	380147		380147	8.61256e-05			#DIV/0!
Q70EK8	1	USP53	261320	497120	379220	8.59154e-05		9732.34	9732.34	1.27478e-05
Q96HD1	1	CRELD1	383248	370630	376939	8.53987e-05			#DIV/0!
O00186	2	STXBP3	357594	393689	375642	8.51047e-05			#DIV/0!
Q4VXA5	1	KHDC1		374265	374265	8.47929e-05			#DIV/0!
Q9NS56	2	TOPORS	460289	285566	372927	8.44898e-05	527008	409928	468468	0.000613617
Q14978	1	NOLC1	366194	377932	372063	8.42939e-05		921943	921943	0.0012076
Q92643	3	PIGK	377441	363358	370400	8.39171e-05			#DIV/0!
O43852	2	CALU		368658	368658	8.35224e-05	434542	641422	537982	0.00070467
Q9Y5U9	1	IER3IP1	445497	288852	367175	8.31865e-05			#DIV/0!
P42696	2	RBM34	407949	322560	365255	8.27515e-05	745494	976819	861156	0.00112798
P16989	1	YBX3	399011	331405	365208	8.27408e-05	427281	716789	572035	0.000749273
Q16795	1	NDUFA9	402923	323984	363454	8.23434e-05	233114	387891	310502	0.000406708
Q9H0P0	1	NT5C3A	359481	366080	362780	8.21909e-05		56252.9	56252.9	7.36822e-05
A4D1E9	1	GTPBP10	413779	310866	362323	8.20872e-05	616815	682430	649623	0.000850901
O14975	2	SLC27A2	353451	361483	357467	8.09871e-05			#DIV/0!
P13674	2	P4HA1	284746	426954	355850	8.06208e-05	139564		139564	0.000182807
Q92805	11	GOLGA1	341873	369763	355818	8.06134e-05	3.62679e+06	6.787e+06	5.20689e+06	0.00682019
Q96AY2	2	EME1	355412		355412	8.05215e-05	636010	493003	564507	0.000739413
Q8NBP0	1	TTC13	268754	440972	354863	8.03972e-05			#DIV/0!
Q9Y3P4	1	RHBDD3	363046	346645	354846	8.03932e-05			#DIV/0!
Q6NSJ5	1	LRRC8E	317966	389967	353966	8.0194e-05		84161.7	84161.7	0.000110238
O00124	1	UBXN8	524230	183508	353869	8.0172e-05	382472	339896	361184	0.000473092
Q9NP73	1	ALG13	338187	369373	353780	8.01518e-05			#DIV/0!
P38159	3	RBMX		353629	353629	8.01175e-05	2.45564e+06	1.72943e+06	2.09253e+06	0.00274088
Q15185	1	PTGES3	261240	441832	351536	7.96433e-05	187272		187272	0.000245296
Q9Y2X3	5	NOP58	335853	359060	347456	7.87191e-05	1.47639e+06	1.34433e+06	1.41036e+06	0.00184734
P31150	1	GDI1	307267	378162	342715	7.76448e-05	221681		221681	0.000290366
Q5SSJ5	2	HP1BP3	278715	404407	341561	7.73835e-05	439969	574234	507102	0.000664222
Q15758	2	SLC1A5	320771	357187	338979	7.67985e-05		181695	181695	0.000237991
Q6NSJ0	1	MYORG	338460		338460	7.6681e-05			#DIV/0!
O15270	2	SPTLC2	310032	366775	338403	7.66681e-05			#DIV/0!
Q71U36	2	TUBA1A	401897	274754	338326	7.66505e-05		328021	328021	0.000429654
Q92560	1	BAP1	461195	214937	338066	7.65917e-05	425473	577060	501267	0.000656578
Q86SF2	1	GALNT7	325844	347808	336826	7.63106e-05	159007	128543	143775	0.000188323
Q8NDF8	4	TENT4B	396982	272183	334582	7.58024e-05	1.38443e+06	763187	1.07381e+06	0.00140652
P98179	2	RBM3	329461	337026	333243	7.5499e-05	1.01598e+06	2283929	1.64995e+06	0.00216117
Q9H5H4	2	ZNF768	327456	337728	332592	7.53515e-05	956597	819066	887831	0.00116292
Q9Y265	2	RUVBL1	471591	190172	330881	7.49639e-05	254002	267223	260613	0.00034136
Q2NKX8	1	ERCC6L	323721	334416	329068	7.45532e-05	614438	442904	528671	0.000692473
Q9Y5V3	3	MAGED1	332034	325959	328996	7.45368e-05	82479.8	672472	377476	0.000494433
Q96M91	1	CFAP53	328032		328032	7.43184e-05	1.67768e+06	622016	1.14985e+06	0.00150611
Q9H307	2	PNN	252989	402551	327770	7.4259e-05	225394	284233	254814	0.000333765
O15321	1	TM9SF1	369342	276361	322851	7.31447e-05	957312	883355	920333	0.00120549
Q9BVQ7	3	AFG2B	321839		321839	7.29154e-05	395165	562257	478711	0.000627034
P49321	2	NASP	293180	347022	320101	7.25216e-05		242480	242480	0.00031761
Q9NY12	3	GAR1	349775	289538	319657	7.24209e-05	1.8501e+06	1.37769e+06	1.6139e+06	0.00211394
Q9H6H4	1	REEP4	267219	367100	317160	7.18552e-05			#DIV/0!
Q8IY17	1	PNPLA6	267269	366161	316715	7.17544e-05		101871	101871	0.000133434
P54652	3	HSPA2	133097	499380	316238	7.16464e-05		128344	128344	0.000168109
P42357	1	HAL	323431	304895	314163	7.11763e-05			#DIV/0!
Q12905	2	ILF2	319825	308319	314072	7.11557e-05	476663	653850	565257	0.000740395
Q8WZA1	1	POMGNT1	322593	303228	312911	7.08926e-05		88015.9	88015.9	0.000115287
Q8IZ40	3	RCOR2	241298	384413	312856	7.088e-05	796310	1.14831e+06	972310	0.00127357
Q8N8J7	1	FAM241A	253666	372003	312835	7.08753e-05			#DIV/0!
P32322	1	PYCR1	266726	358483	312604	7.08231e-05	171978		171978	0.000225263
Q9BQA9	2	CYBC1	298939	325459	312199	7.07312e-05			#DIV/0!
Q4G148	2	GXYLT1	345094	278786	311940	7.06726e-05	599715	1.02726e+06	813485	0.00106553
Q9Y4E5	4	ZNF451	297845	325555	311700	7.06182e-05	420822	501375	461098	0.000603964
P62136	2	PPP1CA	298790	320361	309575	7.01369e-05	356531	557589	457060	0.000598675
A8MTJ3	1	GNAT3	271234	343376	307305	6.96225e-05	213367	183172	198270	0.000259701
P60842	1	EIF4A1	223401	386973	305187	6.91426e-05	273672	290331	282001	0.000369376
Q9UBT2	4	UBA2	202263	402703	302483	6.85301e-05	439540	655966	547753	0.000717468
O75533	4	SF3B1	100806	503939	302373	6.8505e-05	878348	523426	700887	0.000918048
Q13033	1	STRN3	284163	319140	301652	6.83417e-05		41485	41485	5.43386e-05
P09493	2	TPM1	210233	389804	300018	6.79716e-05	697976	738237	718107	0.000940604
P49189	2	ALDH9A1	259763	338780	299271	6.78024e-05	2.3797e+06	205100	1.2924e+06	0.00169283
Q8TDW4	1	ST7L	219235	374083	296659	6.72106e-05			#DIV/0!
O15118	2	NPC1	265032	326718	295875	6.7033e-05			#DIV/0!
P48449	1	LSS	312360	278910	295635	6.69786e-05			#DIV/0!
P01861	1	IGHG4	294346		294346	6.66866e-05			#DIV/0!
Q8N5F7	1	NKAP	281919	306056	293987	6.66053e-05	187852	200617	194235	0.000254416
P62995	2	TRA2B	308800	276326	292563	6.62825e-05	647126	543638	595382	0.000779855
O75379	1	VAMP4	329505	255082	292293	6.62215e-05		224579	224579	0.000294162
Q15424	1	SAFB	330789	253763	292276	6.62176e-05	319438	95475.6	207457	0.000271735
P33240	1	CSTF2	252263	330831	291547	6.60524e-05	356053	275596	315825	0.000413679
P13797	1	PLS3	216478	366524	291501	6.60419e-05	253111		253111	0.000331535
P54920	1	NAPA	308882	270745	289814	6.56597e-05	143634		143634	0.000188138
O76095	2	JTB	318013	259109	288561	6.53758e-05	1.13746e+06	1.40929e+06	1.27337e+06	0.00166791
Q9Y3T9	2	NOC2L	305960	270086	288023	6.52539e-05	534373	511163	522768	0.000684741
O43909	2	EXTL3	219488	351525	285506	6.46838e-05			#DIV/0!
Q8WW35	1	DYNLT2B	285624	284741	285182	6.46104e-05	121174	134321	127747	0.000167328
Q8WVV4	2	POF1B	492186	75180.2	283683	6.42708e-05		471700	471700	0.000617851
Q3L8U1	1	CHD9	324356	239694	282025	6.38952e-05	502555		502555	0.000658266
Q5JRX3	2	PITRM1	237915	326059	281987	6.38865e-05	690763	330522	510642	0.000668859
Q96QR8	3	PURB	297444	264786	281115	6.3689e-05	2.35588e+06	2.33802e+06	2.34695e+06	0.00307413
Q6ZNC8	1	MBOAT1	280248		280248	6.34924e-05			#DIV/0!
O15212	1	PFDN6	221825	333367	277596	6.28917e-05	257848	152528	205188	0.000268763
O00425	2	IGF2BP3	240607	314286	277446	6.28578e-05	420673	562126	491400	0.000643654
Q8TBM8	3	DNAJB14	240154	312815	276485	6.264e-05			#DIV/0!
Q70SY1	2	CREB3L2	140481	409946	275214	6.23519e-05			#DIV/0!
Q5VT66	1	MTARC1	241336	302612	271974	6.16179e-05			#DIV/0!
P28288	1	ABCD3	260176	282914	271545	6.15208e-05			#DIV/0!
P13073	1	COX4I1	249396	280191	264793	5.99911e-05	213978	214948	214463	0.000280912
Q99832	1	CCT7	225487	302178	263832	5.97734e-05	349655	267247	308451	0.000404021
P25686	1	DNAJB2	283476	241763	262620	5.94987e-05	581878	481225	531551	0.000696247
P05198	1	EIF2S1	223095	301517	262306	5.94276e-05	209589	265705	237647	0.000311279
Q6P996	1	PDXDC1	249269	275282	262276	5.94207e-05	217564	248384	232974	0.000305158
Q9UNX4	4	WDR3	181361	341766	261563	5.92594e-05	418330	3.11809e+06	1.76821e+06	0.00231607
Q9NZT1	1	CALML5	374956	148042	261499	5.92447e-05	410174	887187	648680	0.000849667
Q00577	3	PURA	259377		259377	5.8764e-05	1.42462e+06	1.23457e+06	1.3296e+06	0.00174156
P00338	1	LDHA	291501	226543	259022	5.86836e-05	466635	289533	378084	0.000495229
P35241	1	RDX	238284	279682	258983	5.86748e-05	381365	332664	357015	0.000467632
O14737	1	PDCD5		258193	258193	5.84958e-05	191004	228382	209693	0.000274664
P55884	2	EIF3B	238498	277859	258178	5.84925e-05			#DIV/0!
O75607	1	NPM3		256919	256919	5.82072e-05	429612	730435	580024	0.000759737
Q14152	1	EIF3A	259420	254385	256902	5.82034e-05	300017		300017	0.000392974
Q96GM8	2	TOE1	270842	240074	255458	5.78761e-05	864372	634678	749525	0.000981756
Q9BYD1	1	MRPL13		253555	253555	5.74449e-05	242462	207758	225110	0.000294858
O15372	1	EIF3H		251478	251478	5.69744e-05		242891	242891	0.000318148
Q15233	1	NONO	137993	362654	250323	5.67128e-05	611777	341792	476784	0.000624511
O14828	2	SCAMP3	171584	327249	249417	5.65074e-05	100580	220573	160577	0.000210329
Q8WVD3	1	RNF138	240273	257692	248982	5.6409e-05		383982	383982	0.000502955
P11279	1	LAMP1	310842	186230	248536	5.63078e-05		169004	169004	0.000221368
O15126	1	SCAMP1	213807	281923	247865	5.61559e-05	177272	161500	169386	0.000221868
Q658Y4	1	FAM91A1	245428	249834	247631	5.61028e-05	140067	153995	147031	0.000192587
Q96BW9	1	TAMM41	216852	277984	247418	5.60547e-05			#DIV/0!
Q9BXU7	1	USP26	284819	207106	245962	5.57248e-05	434613	641558	538086	0.000704806
Q96CP7	1	TLCD1	252131	237330	244730	5.54457e-05			#DIV/0!
O43678	1	NDUFA2	252139	236679	244409	5.53729e-05	746944	314022	530483	0.000694847
Q9HB71	3	CACYBP	181648	297116	239382	5.4234e-05	271452	318785	295118	0.000386557
Q9NP79	1	VTA1	237188	240682	238935	5.41327e-05			#DIV/0!
Q96M89	1	CCDC138	197075	279864	238469	5.40272e-05	269912	300060	284986	0.000373286
P52298	1	NCBP2	162244	313768	238006	5.39222e-05	658639	672887	665763	0.000872042
Q5VSL9	1	STRIP1	248608	226114	237361	5.37761e-05			#DIV/0!
P07197	1	NEFM	234656		234656	5.31633e-05		668883	668883	0.000876129
A0A0B4J2F0	1	PIGBOS1	242415	226509	234462	5.31193e-05		180685	180685	0.000236669
P35637	1	FUS	120141	346668	233404	5.28797e-05	171064	334532	252798	0.000331124
O43151	1	TET3	223874	242809	233342	5.28655e-05			#DIV/0!
Q9H9B1	3	EHMT1		231551	231551	5.24598e-05	280825	570714	425770	0.00055769
P31040	1	SDHA	209938	251805	230871	5.23058e-05	267414	280543	273979	0.000358868
Q96D09	2	GPRASP2	189524	271463	230494	5.22202e-05			#DIV/0!
P61626	1	LYZ	213549	246843	230196	5.21528e-05	177340	203681	190511	0.000249538
Q8IWJ2	8	GCC2	187019	272944	229982	5.21043e-05	1.46881e+06	1.55731e+06	1.51306e+06	0.00198187
P30532	1	CHRNA5	182134	277691	229912	5.20885e-05			#DIV/0!
Q9BRK5	2	SDF4	228583		228583	5.17873e-05	628917	330839	479878	0.000628563
Q86SK9	1	SCD5	226556	227921	227238	5.14828e-05			#DIV/0!
Q16891	1	IMMT	193334	257651	225492	5.10872e-05		80556.3	80556.3	0.000105516
P41567	2	EIF1	139580	311252	225416	5.10699e-05	207638	138652	173145	0.000226792
P31949	1	S100A11	252300	197330	224815	5.09337e-05	122376	139790	131083	0.000171698
P25205	1	MCM3	184188	265205	224697	5.09069e-05		202292	202292	0.00026497
Q96G28	1	CFAP36	277360	171112	224236	5.08026e-05	260805	470261	365533	0.00047879
O75976	1	CPD	228907	217699	223303	5.05911e-05	270049	263903	266976	0.000349696
Q14574	1	DSC3	276053	164279	220166	4.98804e-05	63179.3	388910	226044	0.000296082
O75907	1	DGAT1	267253	172153	219703	4.97755e-05			#DIV/0!
Q9BWJ5	2	SF3B5	167209	272107	219658	4.97654e-05	656633	419616	538125	0.000704857
Q9H9A7	1	RMI1	248219	190275	219247	4.96722e-05			#DIV/0!
Q5JT25	1	RAB41	217550		217550	4.92879e-05		848305	848305	0.00111114
Q15029	2	EFTUD2	211666	223046	217356	4.92438e-05	201264	273308	237286	0.000310806
P00505	1	GOT2	176630	257864	217247	4.92192e-05	315719	129517	222618	0.000291594
O75947	3	ATP5PD	158891	272900	215895	4.89129e-05	828151	576780	702465	0.000920116
O43681	1	GET3	219569	207720	213644	4.84029e-05			#DIV/0!
O14773	1	TPP1	213566		213566	4.83852e-05		396107	396107	0.000518836
Q10570	1	CPSF1	222074	203266	212670	4.81821e-05	213794	194781	204288	0.000267584
P53350	2	PLK1	212733	211708	212220	4.80803e-05	164047	198391	181219	0.000237368
Q9Y5W7	1	SNX14	209592	203568	206580	4.68024e-05			#DIV/0!
Q08722	1	CD47	208432	203772	206102	4.66941e-05		160971	160971	0.000210846
P62913	2	RPL11	276366	131797	204081	4.62363e-05	939530	1.74076e+06	1.34015e+06	0.00175537
O96000	1	NDUFB10	203458	204542	204000	4.62179e-05	181933	166347	174140	0.000228096
Q9NUL7	1	DDX28	131814	271855	201835	4.57273e-05	53300.2	158684	105992	0.000138832
O75063	2	FAM20B	170771	231795	201283	4.56023e-05			#DIV/0!
O75127	1	PTCD1	237039	165386	201212	4.55863e-05	256731	262790	259760	0.000340244
Q9Y508	1	RNF114		200321	200321	4.53843e-05	229917	144033	186975	0.000244907
P43487	1	RANBP1	144128	256342	200235	4.53649e-05	332690	235767	284229	0.000372294
P81408	1	ENTREP3		198991	198991	4.50831e-05			#DIV/0!
P53985	2	SLC16A1	177933	217612	197773	4.4807e-05			#DIV/0!
Q8ND90	1	PNMA1	202964	192115	197540	4.47542e-05	158214	186541	172377	0.000225786
Q6P1L8	1	MRPL14		197097	197097	4.46539e-05		347167	347167	0.000454732
P47712	1	PLA2G4A	169958	223599	196779	4.45818e-05			#DIV/0!
Q00059	2	TFAM	168532	220275	194403	4.40437e-05	609498	723424	666461	0.000872956
Q14137	3	BOP1	192879	195815	194347	4.40309e-05	461658	554309	507983	0.000665376
P17066	2	HSPA6	223523	163211	193367	4.38089e-05	4767084		4767084	0.00624411
P22735	1	TGM1	252652	129793	191223	4.33231e-05		99112.1	99112.1	0.000129821
O00116	3	AGPS	262333	119890	191112	4.32979e-05	436438	460986	448712	0.000587741
P48643	1	CCT5	116211	263598	189904	4.30244e-05	68485.2	81946.7	75215.9	9.85207e-05
P60033	1	CD81	152549	225770	189160	4.28557e-05	218833	243474	231154	0.000302774
Q96PK6	4	RBM14	149839	228406	189122	4.28473e-05	280635	280370	280503	0.000367413
A8MYJ7	1	TTC34	173081	203631	188356	4.26736e-05			#DIV/0!
Q5SRI9	1	MANEA	242477	131545	187011	4.23689e-05	543959	430449	487204	0.000638158
Q9BZE4	2	GTPBP4	188788	182964	185876	4.21117e-05	349145	359748	354447	0.000464268
Q8TDN6	3	BRIX1	185218		185218	4.19626e-05	748241	543542	645892	0.000846014
Q9BVP2	5	GNL3	213195	156486	184841	4.18772e-05	648128	1.32887e+06	988500	0.00129478
Q9H857	2	NT5DC2	168273	198744	183509	4.15754e-05	381292	296134	338713	0.00044366
P27708	1	CAD		183411	183411	4.15534e-05	310764		310764	0.000407051
Q9GZL7	1	WDR12	178181	186632	182406	4.13257e-05	247058	264256	255657	0.00033487
P00558	2	PGK1	105163	258942	182052	4.12455e-05	644425	303061	473743	0.000620527
Q9BQ49	1	SMIM7	190800	170011	180406	4.08724e-05	351096	335350	343223	0.000449567
Q9NVU7	1	SDAD1	190409	168765	179587	4.0687e-05	487350	300156	393753	0.000515753
Q13895	2	BYSL		177152	177152	4.01353e-05	473731	629096	551413	0.000722263
Q96A35	1	MRPL24	146061	208002	177032	4.0108e-05	216132	185493	200813	0.000263032
Q5SW79	2	CEP170	194676	155539	175107	3.9672e-05			#DIV/0!
Q9NVK5	1	FGFR1OP2	159787	184860	172324	3.90414e-05		71952.4	71952.4	9.4246e-05
Q8IXI1	1	RHOT2		169826	169826	3.84755e-05			#DIV/0!
Q9Y6H3	1	ATP23		168887	168887	3.82627e-05	426389	302210	364299	0.000477173
Q96CP6	2	GRAMD1A	168796		168796	3.82422e-05			#DIV/0!
P31942	2	HNRNPH3		167883	167883	3.80353e-05	729871	779750	754810	0.00098868
P34932	4	HSPA4	165998	165813	165905	3.75873e-05	129417	121091	125254	0.000164063
Q9UQM7	1	CAMK2A		165140	165140	3.74137e-05	137950	116981	127466	0.00016696
Q92973	2	TNPO1		165042	165042	3.73917e-05		168489	168489	0.000220693
Q9HBR0	1	SLC38A10		164712	164712	3.73169e-05			#DIV/0!
Q15773	1	MLF2	144263	182392	163327	3.70031e-05		186872	186872	0.000244772
Q2TAY7	2	SMU1	161255	164918	163087	3.69486e-05	257998	261563	259781	0.000340271
Q9NQG6	1	MIEF1	141150	181301	161225	3.65269e-05	82258.8		82258.8	0.000107746
Q9UHV9	1	PFDN2	134323	187672	160997	3.64753e-05	182706	213883	198295	0.000259734
Q9NYK5	1	MRPL39	159142		159142	3.60549e-05	230821	300750	265786	0.000348136
P78316	1	NOP14	143843	169742	156793	3.55227e-05	272029	279052	275540	0.000360913
Q8IXM3	1	MRPL41	122858	189736	156297	3.54104e-05	265463	229218	247340	0.000323976
Q5VW38	3	GPR107		155774	155774	3.52918e-05	1.55219e+06	941788	1.24699e+06	0.00163336
Q8NHP6	1	MOSPD2	168337	142569	155453	3.52191e-05			#DIV/0!
Q9Y2K6	1	USP20	124002	178800	151401	3.43011e-05		42462.5	42462.5	5.5619e-05
O75152	2	ZC3H11A	119042	183508	151275	3.42726e-05		137209	137209	0.000179721
Q9HC07	3	TMEM165	150376		150376	3.40689e-05	862012	753557	807785	0.00105807
Q9UKD2	1	MRTO4	116454	183957	150205	3.40302e-05	382813	314831	348822	0.000456901
Q9P0T7	2	TMEM9	174502	125503	150002	3.39843e-05			#DIV/0!
Q01105	5	SET		149776	149776	3.3933e-05	337206	143688	240447	0.000314947
Q09666	1	AHNAK	133902	163900	148901	3.37348e-05	99039.7	131364	115202	0.000150896
Q9NPC8	1	SIX2	178617	116474	147546	3.34277e-05	186668	165940	176304	0.00023093
Q9H0U6	1	MRPL18	139954	153811	146882	3.32774e-05	170116	170639	170378	0.000223167
O00461	1	GOLIM4	131496	154819	143157	3.24335e-05	386414	349495	367954	0.00048196
O75223	1	GGCT		142748	142748	3.23409e-05		264942	264942	0.000347032
P00367	1	GLUD1	134383	144806	139594	3.16262e-05	215742		215742	0.000282588
Q13620	1	CUL4B	139362		139362	3.15737e-05	293364	287487	290425	0.00038041
Q8NEN9	1	PDZD8	136341	139547	137944	3.12523e-05			#DIV/0!
P61289	1	PSME3	138146	137479	137813	3.12226e-05	161177	135237	148207	0.000194127
O76031	1	CLPX	109160	164565	136863	3.10074e-05		60021.3	60021.3	7.86183e-05
Q9H0A0	1	NAT10	126625	143718	135171	3.06242e-05	374706	272544	323625	0.000423897
Q9NRW1	2	RAB6B	109062	161194	135128	3.06144e-05	215349	142070	178709	0.000234081
Q9BTD8	1	RBM42	110817	158988	134902	3.05633e-05	82274.6	182773	132524	0.000173585
Q9BYD3	2	MRPL4	89245.2	172598	130922	2.96614e-05	204178	175079	189629	0.000248383
P07602	1	PSAP	92547.9	165586	129067	2.92412e-05	139901	159627	149764	0.000196167
Q6ZRP7	8	QSOX2	147101	110340	128720	2.91626e-05	2.73446e+06	3.20992e+06	2.97219e+06	0.00389309
Q8N9F0	1	NAT8L	128532		128532	2.912e-05			#DIV/0!
O14950	1	MYL12B		128464	128464	2.91045e-05	175466	180574	178020	0.000233178
Q8TCT7	2	SPPL2B	120389	132700	126545	2.86698e-05	22383.2	23650.9	23017.1	3.01487e-05
P11474	2	ESRRA	133725	115737	124731	2.82589e-05	178300	334328	256314	0.00033573
P78527	2	PRKDC	129972	116811	123391	2.79553e-05		131220	131220	0.000171877
Q14839	4	CHD4	67624	179027	123325	2.79404e-05	241473	512454	376964	0.000493761
Q99459	1	CDC5L	120428	122258	121343	2.74912e-05	126925	139362	133143	0.000174396
Q9BWU0	1		109369	132894	121131	2.74433e-05	96758.7	166891	131825	0.000172669
Q14442	1	PIGH	179497	60013.3	119755	2.71316e-05			#DIV/0!
Q9H4L7	2	SMARCAD1	112513	122797	117655	2.66557e-05	379622	790842	585232	0.00076656
Q96GQ7	1	DDX27	110114	120802	115458	2.61579e-05	224763	273676	249220	0.000326437
P18859	2	ATP5PF	114316		114316	2.58992e-05	387906	284077	335992	0.000440095
Q9NTX7	1	RNF146	114305		114305	2.58967e-05	237086	199451	218269	0.000285897
Q9UL42	1	PNMA2	100033	128253	114143	2.58601e-05	255182	281932	268557	0.000351766
Q96FK6	1	WDR89	112931	114867	113899	2.58048e-05	256690	297358	277024	0.000362857
Q8N8A6	3	DDX51	114299	107900	111100	2.51705e-05	1.0321e+06	1.34081e+06	1.18646e+06	0.00155407
Q9Y3D6	1	FIS1	110434	108234	109334	2.47706e-05	285537	223801	254669	0.000333576
Q13585	2	GPR50	106363	108871	107617	2.43815e-05	47964.9		47964.9	6.28263e-05
A6NKX4	1	SLC22A31	106363	108871	107617	2.43815e-05	47964.9		47964.9	6.28263e-05
Q8TDD1	1	DDX54	106388	103771	105079	2.38066e-05	219314	229706	224510	0.000294072
Q14703	1	MBTPS1	114945	91831.7	103388	2.34235e-05			#DIV/0!
Q969S3	2	ZNF622	100336		100336	2.2732e-05	286409		286409	0.000375149
Q6TFL4	1	KLHL24	89582.5	104639	97110.8	2.20013e-05	271533	62374.7	166954	0.000218683
Q9Y4C2	2	TCAF1	79178.2	112672	95924.9	2.17326e-05	116903	126088	121495	0.000159139
P02788	1	LTF	94106.3		94106.3	2.13206e-05		316166	316166	0.000414127
Q8NDZ4	1	DIPK2A	115132	65093.8	90113.1	2.04159e-05	310393	151869	231131	0.000302744
Q15459	2	SF3A1	81392.3	97842.1	89617.2	2.03035e-05	369238	435196	402217	0.000526839
Q16739	2	UGCG	65773.3	105255	85513.9	1.93739e-05	188041	201048	194545	0.000254822
P23258	1	TUBG1	102887	61691.9	82289.7	1.86434e-05	169693	142059	155876	0.000204172
Q92581	1	SLC9A6	72576	90913.8	81744.9	1.852e-05			#DIV/0!
Q14692	2	BMS1	80558		80558	1.82511e-05	112364	307825	210094	0.00027519
Q9P2E3	1	ZNFX1		75784.4	75784.4	1.71696e-05		3.36923e+06	3.36923e+06	0.00441315
P43235	1	CTSK	71930.4	71635.8	71783.1	1.62631e-05	106039	104757	105398	0.000138054
P62310	1	LSM3	57186.7	85614.3	71400.5	1.61764e-05	234397	231995	233196	0.000305449
Q9NX04	2	AIRIM	60915.7	69390.8	65153.2	1.4761e-05	441094	486782	463938	0.000607684
Q96NY9	2	MUS81	60281.2		60281.2	1.36572e-05	326844		326844	0.000428113
O95625	1	ZBTB11		58977.6	58977.6	1.33619e-05	88446.5	158660	123553	0.000161835
Q96CT7	2	CCDC124	44764.5	68300	56532.3	1.28079e-05	630148	555116	592632	0.000776253
Q13838	3	DDX39B	50827		50827	1.15153e-05	578092	723775	650933	0.000852618
O95639	1	CPSF4	40943.3	50961.7	45952.5	1.04109e-05	86264	81900.9	84082.4	0.000110134
O75475	1	PSIP1	39886.6	41787.8	40837.2	9.252e-06	50542.8	117573	84058	0.000110102
Q9Y4Z0	1	LSM4		31055.7	31055.7	7.03594e-06		7.47059e+06	7.47059e+06	0.00978527
P21741	1	MDK	7979.74	7488.7	7734.22	1.75225e-06	85013.7	53777.5	69395.6	9.0897e-05
Q6IQ32	1	ADNP2					7.8342e+06		7.8342e+06	0.0102615
Q9NWT8	1	AURKAIP1					2.44579e+06	2.99382e+06	2.71981e+06	0.00356251
Q68CQ7	3	GLT8D1					1.86064e+06	1.3881e+06	1.62437e+06	0.00212767
O43493	4	TGOLN2					1.47446e+06	1.60564e+06	1.54005e+06	0.00201722
P24539	2	ATP5PB					1.44274e+06		1.44274e+06	0.00188976
P09012	1	SNRPA					1259694	1.27218e+06	1.26594e+06	0.00165817
Q8N2H4	1	SYS1					1.25252e+06	1.2619e+06	1257212	0.00164674
A2RTX5	1	TARS3					2.07141e+06	162815	1.11711e+06	0.00146324
O75964	1	ATP5MG					909785		909785	0.00119167
Q13243	1	SRSF5					969810	803002	886406	0.00116105
P08621	2	SNRNP70					1.05201e+06	717675	884845	0.001159
O95478	1	NSA2					516990	1.07016e+06	793574	0.00103945
Q6P5R6	1	RPL22L1					536225	846713	691469	0.000905713
Q9P2J9	1	PDP2					625287		625287	0.000819025
Q5JTH9	2	RRP12					558864	623501	591183	0.000774354
Q9P2D7	1	DNAH1						584843	584843	0.00076605
P24468	2	NR2F2					439436	681466	560451	0.0007341
P61513	2	RPL37A					825616	223620	524618	0.000687165
Q9Y294	1	ASF1A					511010		511010	0.000669341
Q8NC54	1	KCT2					396350	569326	482838	0.00063244
Q9UBD5	1	ORC3						452256	452256	0.000592382
Q8NC60	3	NOA1					373031	478665	425848	0.000557792
Q86VZ5	1	SGMS1					340170	486473	413321	0.000541384
Q9UKV3	1	ACIN1					291336	516231	403783	0.000528891
Q8WVQ1	2	CANT1						398595	398595	0.000522095
P14174	1	MIF					602702	186516	394609	0.000516874
P49406	1	MRPL19					300122	480559	390341	0.000511283
Q15149	1	PLEC						389301	389301	0.000509921
Q14011	1	CIRBP					250737	498479	374608	0.000490676
Q15554	1	TERF2					322304	399209	360756	0.000472533
Q9HAV4	1	XPO5					361968	333883	347926	0.000455726
P54819	1	AK2					389741	301345	345543	0.000452606
Q8WXX5	1	DNAJC9					231860	450693	341276	0.000447017
O94804	1	STK10					329328		329328	0.000431366
P12755	1	SKI					331295	327225	329260	0.000431277
P17480	1	UBTF					218138	432272	325205	0.000425967
Q9Y3F4	1	STRAP						320505	320505	0.00041981
Q13405	1	MRPL49					324185	307891	316038	0.000413959
Q13795	2	ARFRP1					224317	315650	269984	0.000353635
Q76FK4	1	NOL8					294814	232068	263441	0.000345066
Q9NVX2	1	NLE1					266418	251208	258813	0.000339003
Q8TEQ6	1	GEMIN5					281011	233712	257361	0.000337102
O75494	1	SRSF10					254343		254343	0.000333148
Q6DKK2	1	TTC19					234592	243451	239021	0.000313079
P56134	1	ATP5MF					182142	266436	224289	0.000293782
Q92878	1	RAD50						210560	210560	0.000275799
P23588	1	EIF4B					206981	180452	193716	0.000253737
Q96EY4	1	TMA16					258509	119066	188788	0.000247281
Q8IYB3	1	SRRM1					185219		185219	0.000242607
P12270	1	TPR					258988	106948	182968	0.000239659
P47813	1	EIF1AX					214927	139779	177353	0.000232304
Q9NYM9	1	BET1L					247673	100643	174158	0.000228119
P46821	1	MAP1B					163892	179114	171503	0.000224641
Q92618	1	ZNF516					176038	140271	158155	0.000207157
Q7LGC8	1	CHST3					166943	149213	158078	0.000207056
P10643	1	C7					141645	171856	156750	0.000205318
Q9BQ75	1	CMSS1					155885		155885	0.000204184
Q9C086	1	INO80B					153410		153410	0.000200942
P13861	1	PRKAR2A					113556	187418	150487	0.000197114
Q9BQ70	1	TCF25					113924	180373	147149	0.000192741
P33993	2	MCM7						146933	146933	0.000192458
Q96QE3	1	ATAD5					217060	60702.2	138881	0.000181912
P49915	1	GMPS						136657	136657	0.000178999
Q9NVW2	1	RLIM						126171	126171	0.000165263
Q9P0W8	1	SPATA7					115887		115887	0.000151793
Q9UBQ6	2	EXTL2					111379	89056.3	100218	0.000131269

### Sheet: IP-MS of MARCHF6 interactors
Accession	# Unique Peptides	Gene Symbol	Abundance: F2: Sample, MARCHF6-GFP-IP	Normalized abundance: Sample, MARCHF6-IP	Abundance: F3: Sample, NoNbControl	Normalized abundance: Sample, NoNbControl
P0DMV9	54	HSPA1B	1.84038e+10	1	1.04736e+09	0.0713767
O60337	63	MARCHF6	1.67609e+10	0.910729	7.66461e+06	0.000522337
P60709	3	ACTB	1.0878e+10	0.591072	1.46737e+10	1
Q96J42	19	TXNDC15	2.75956e+09	0.149945	438437	2.98791e-05
Q8N766	76	EMC1	2.55065e+09	0.138593	7.74415e+06	0.000527757
O43707	99	ACTN4	1.99073e+09	0.10817	2.94806e+09	0.200908
P49755	22	TMED10	1.3955e+09	0.0758269	1.15061e+06	7.84132e-05
P04264	58	KRT1	1.38209e+09	0.0750978	6.2306e+08	0.042461
Q6NUM9	49	RETSAT	1.32638e+09	0.0720711	1.88969e+06	0.00012878
P04843	56	RPN1	1.23697e+09	0.0672127	1.26091e+07	0.000859298
P00761	5		1.18837e+09	0.0645718	1.31164e+09	0.0893874
P13645	41	KRT10	1.17454e+09	0.0638203	4.3134e+08	0.0293955
Q9NYP7	3	ELOVL5	1174356837	0.0638105	257509	1.7549e-05
Q9BVK6	19	TMED9	1.12936e+09	0.0613657	5.26193e+06	0.000358596
Q13049	54	TRIM32	1.01267e+09	0.055025	920939	6.27612e-05
Q96A33	34	CCDC47	9.98396e+08	0.0542494	790505	5.38722e-05
O00264	17	PGRMC1	9.73167e+08	0.0528786	939653	6.40365e-05
P09601	32	HMOX1	9.58358e+08	0.0520739	1.9496e+06	0.000132864
Q15363	22	TMED2	9.21128e+08	0.0500509	687256	4.68359e-05
Q9UM00	12	TMCO1	9.02557e+08	0.0490418	204811	1.39577e-05
P62987	14	UBA52	8.76446e+08	0.047623	7.93747e+07	0.00540932
P68133	3	ACTA1	8.58197e+08	0.0466315	5.88847e+08	0.0401294
P27824	47	CANX	8.20289e+08	0.0445717	2.18399e+06	0.000148837
Q96AG4	26	LRRC59	7.76665e+08	0.0422013	1.89009e+06	0.000128808
Q14534	43	SQLE	7.07195e+08	0.0384266	1.72035e+06	0.00011724
P11142	37	HSPA8	7.07133e+08	0.0384232	1.51393e+07	0.00103173
P35908	52	KRT2	6.51995e+08	0.0354272	2.49791e+08	0.0170231
P51648	40	ALDH3A2	6.48061e+08	0.0352134	1.41291e+06	9.62886e-05
Q9BTV4	32	TMEM43	5.68314e+08	0.0308802	392810	2.67697e-05
P62736	4	ACTA2	5.55756e+08	0.0301979	1.01383e+09	0.0690918
P11021	52	HSPA5	5.29929e+08	0.0287945	2.88342e+07	0.00196503
P39656	26	DDOST	5.25455e+08	0.0285514	1.35613e+06	9.24191e-05
Q12907	24	LMAN2	4.90651e+08	0.0266603	709760	4.83695e-05
Q15006	19	EMC2	4.87543e+08	0.0264914	1.09608e+06	7.46972e-05
Q9P035	20	HACD3	4.79728e+08	0.0260667	74490.4	5.07645e-06
P16615	39	ATP2A2	4.76875e+08	0.0259117	390733	2.66281e-05
P04844	33	RPN2	4.58726e+08	0.0249256	4.76337e+06	0.00032462
P16435	51	POR	4.55061e+08	0.0247264	941904	6.41899e-05
P57088	16	TMEM33	3.7673e+08	0.0204702	215086	1.4658e-05
P63261	2	ACTG1	368854120	0.0200423	3.93701e+08	0.0268304
Q99615	52	DNAJC7	3.66651e+08	0.0199225	1.23234e+06	8.39827e-05
O75396	20	SEC22B	3.54206e+08	0.0192463	371664	2.53286e-05
Q8TEM1	57	NUP210	3.49356e+08	0.0189828	1.7353e+06	0.000118259
P50402	23	EMD	3.4215e+08	0.0185913	1.43217e+06	9.76008e-05
O43505	26	B4GAT1	3.37383e+08	0.0183323	100963	6.88052e-06
Q13813	283	SPTAN1	3.2564e+08	0.0176942	8.31576e+08	0.0566711
O75369	109	FLNB	3.2437e+08	0.0176252	1.00925e+08	0.00687796
Q9NPA0	14	EMC7	3.23006e+08	0.0175511	149215	1.01689e-05
Q9ULV4	43	CORO1C	3.18988e+08	0.0173327	4.88097e+08	0.0332634
Q9HCU5	23	PREB	3.10202e+08	0.0168553	1.09392e+07	0.000745499
Q9Y3A6	15	TMED5	3.05191e+08	0.016583	492684	3.3576e-05
Q9UPQ0	14	LIMCH1	3.03565e+08	0.0164947	3.08674e+06	0.000210359
Q9P0L0	25	VAPA	2.99513e+08	0.0162745	796790	5.43006e-05
Q6P1M0	45	SLC27A4	2.75109e+08	0.0149485	1.04849e+06	7.14536e-05
Q7Z7H5	18	TMED4	2.58189e+08	0.0140291	86275.9	5.87963e-06
O94874	46	UFL1	2.57985e+08	0.014018	1.01831e+06	6.93972e-05
P08670	64	VIM	2.5633e+08	0.0139281	3.37131e+08	0.0229752
P13498	5	CYBA	2.38118e+08	0.0129385
P55072	60	VCP	2.34811e+08	0.0127588	1.13448e+07	0.000773139
P51571	9	SSR4	2.34045e+08	0.0127172	835738	5.69548e-05
Q8TCJ2	28	STT3B	231423382	0.0125748	195127	1.32977e-05
P35527	50	KRT9	2.28756e+08	0.0124298	2.91831e+08	0.0198881
Q9HDC5	13	JPH1	2.23012e+08	0.0121177	2.54136e+06	0.000173191
Q01082	188	SPTBN1	2.21327e+08	0.0120262	4.59793e+08	0.0313345
O95470	32	SGPL1	2.21279e+08	0.0120235	173442	1.182e-05
Q9Y2G8	44	DNAJC16	2.10594e+08	0.011443	1.02415e+06	6.97947e-05
O43402	16	EMC8	2.08062e+08	0.0113054	3.56936e+06	0.000243248
Q9Y5M8	23	SRPRB	1.96878e+08	0.0106977	105925	7.21872e-06
Q9P0I2	16	EMC3	1.95891e+08	0.010644
P12814	60	ACTN1	1.94615e+08	0.0105747	3.63171e+08	0.0247498
Q15149	260	PLEC	1.92567e+08	0.0104634	2.38205e+08	0.0162335
Q8N511	14	TMEM199	1.91059e+08	0.0103815	174350	1.18818e-05
P30519	27	HMOX2	1.88486e+08	0.0102417	97409.5	6.63837e-06
Q8WZA1	40	POMGNT1	1.82023e+08	0.0098905	7.17719e+06	0.000489119
Q8N4V1	10	MMGT1	1.81678e+08	0.00987178
Q07065	39	CKAP4	1.79961e+08	0.00977847	480151	3.27219e-05
P68363	3	TUBA1B	1.79879e+08	0.00977401	9.03594e+06	0.000615791
Q15005	21	SPCS2	1.78734e+08	0.00971182	345040	2.35141e-05
P08240	38	SRPRA	1.73927e+08	0.00945059	126330	8.60929e-06
P43307	8	SSR1	1.68365e+08	0.0091484	325460	2.21798e-05
Q4VCS5	73	AMOT	1.68106e+08	0.00913431	1.68505e+08	0.0114835
Q9HD20	47	ATP13A1	1.6646e+08	0.00904487	1.42722e+07	0.000972639
Q16643	56	DBN1	1.65673e+08	0.00900211	3.24599e+08	0.0221211
Q5UCC4	10	EMC10	1.65296e+08	0.00898162	95327.8	6.4965e-06
Q5JPE7	3	NOMO2	1.63967e+08	0.00890939	611024	4.16407e-05
Q9HDC9	24	APMAP	1.63817e+08	0.00890124	845357	5.76104e-05
O15173	14	PGRMC2	1.63755e+08	0.00889789	34199.4	2.33066e-06
Q9NUQ2	25	AGPAT5	1.59191e+08	0.00864991	1.26851e+06	8.64476e-05
Q9UMX0	12	UBQLN1	1.56599e+08	0.00850906	321242	2.18924e-05
O94905	18	ERLIN2	1.5339e+08	0.00833467	1.82587e+06	0.000124431
Q5J8M3	14	EMC4	1.52536e+08	0.00828828	133329	9.08624e-06
Q53GQ0	17	HSD17B12	1.47249e+08	0.00800103	945452	6.44317e-05
O95292	20	VAPB	1.47113e+08	0.00799364	8689055	0.000592151
P68371	1	TUBB4B	1.44617e+08	0.00785797	1.03113e+07	0.000702703
Q8IUQ4	8	SIAH1	1.43799e+08	0.00781355	174853	1.19161e-05
O96005	23	CLPTM1	1.43581e+08	0.00780169	580172	3.95382e-05
Q86W74	11	ANKRD46	1.42185e+08	0.00772583	3.23724e+06	0.000220615
Q8N2G8	29	GHDC	1.41221e+08	0.00767346	709122	4.83261e-05
P42167	30	TMPO	1.40244e+08	0.0076204	204166	1.39137e-05
Q9H0U3	10	MAGT1	1.39901e+08	0.00760174	54001.7	3.68017e-06
Q92614	145	MYO18A	1.38474e+08	0.00752418	2.47935e+08	0.0168966
O95816	14	BAG2	1.34888e+08	0.00732938	169068	1.15218e-05
Q9NXW2	28	DNAJB12	1.34302e+08	0.0072975	349260	2.38018e-05
P98164	1	LRP2	133381586	0.0072475
Q8WVC6	23	DCAKD	1.32855e+08	0.00721887	48538.9	3.30789e-06
P52429	28	DGKE	1.323e+08	0.00718872	462000	3.14849e-05
Q9Y385	22	UBE2J1	1.29967e+08	0.00706198	429999	2.93041e-05
Q9NTJ5	34	SACM1L	1.2892e+08	0.00700508	805934	5.49237e-05
P37268	24	FDFT1	1.23145e+08	0.00669128	1.64109e+06	0.000111839
O43765	12	SGTA	1.22055e+08	0.00663207	2.71356e+08	0.0184927
Q13445	9	TMED1	1.21786e+08	0.00661745	684507	4.66485e-05
Q14739	18	LBR	1.20271e+08	0.00653514	328484	2.23859e-05
Q9NZ01	14	TECR	1.19752e+08	0.00650692	126112	8.5944e-06
O00767	16	SCD	1.18229e+08	0.00642417	405494	2.7634e-05
Q96HY6	15	DDRGK1	1.16373e+08	0.00632331	431138	2.93816e-05
P21333	141	FLNA	1.16009e+08	0.00630351	2.76965e+08	0.0188749
O43169	9	CYB5B	1.14574e+08	0.00622555
Q96S52	15	PIGS	1.11691e+08	0.00606893	497717	3.3919e-05
Q16850	21	CYP51A1	1.10484e+08	0.00600332	913166	6.22315e-05
P51572	21	BCAP31	1.07966e+08	0.0058665	1.49906e+06	0.00010216
P20618	14	PSMB1	1.06761e+08	0.00580102	1.97745e+07	0.00134762
O75844	19	ZMPSTE24	1.05215e+08	0.00571703	45313.2	3.08805e-06
Q9BRR6	18	ADPGK	1.04782e+08	0.00569347	360386	2.456e-05
P49257	21	LMAN1	1.03867e+08	0.00564378	911781	6.21371e-05
Q96JJ7	26	TMX3	1.03733e+08	0.0056365	960216	6.54379e-05
Q9Y320	18	TMX2	1.03135e+08	0.00560398	46218.1	3.14972e-06
P51149	16	RAB7A	1.02242e+08	0.00555548	1.15255e+06	7.85453e-05
Q9H0V9	23	LMAN2L	1.01636e+08	0.00552258	35222.9	2.40041e-06
Q9Y4P3	30	TBL2	1.00165e+08	0.00544261	792128	5.39829e-05
Q99460	45	PSMD1	9.48655e+07	0.00515466	1.22441e+06	8.34427e-05
P25787	14	PSMA2	9.45358e+07	0.00513675	125247	8.53547e-06
Q9H0U4	10	RAB1B	9.42244e+07	0.00511983	1.34882e+06	9.19208e-05
P18031	26	PTPN1	9.35266e+07	0.00508191	196991	1.34248e-05
P00387	19	CYB5R3	9.16562e+07	0.00498028	536761	3.65798e-05
Q99442	15	SEC62	9.00998e+07	0.00489571	147721	1.0067e-05
Q9BSJ8	34	ESYT1	8.99976e+07	0.00489016	874664	5.96076e-05
Q9UGP8	35	SEC63	8.9981e+07	0.00488926	488414	3.3285e-05
P46977	26	STT3A	8.93302e+07	0.00485389	170155	1.15959e-05
Q8WVM8	24	SCFD1	8.81665e+07	0.00479066	170981	1.16522e-05
Q9NV66	11	TYW1	8.49077e+07	0.00461359	303807	2.07041e-05
P25786	17	PSMA1	8.38446e+07	0.00455583	320155	2.18183e-05
Q15392	24	DHCR24	8.26899e+07	0.00449309	3.74072e+06	0.000254927
Q96NT0	8	CCDC115	8.23219e+07	0.00447309	79337.3	5.40677e-06
O95870	28	ABHD16A	8.22677e+07	0.00447015	236559	1.61213e-05
P60900	17	PSMA6	8.19594e+07	0.00445339	236553	1.61209e-05
Q13200	39	PSMD2	8.12512e+07	0.00441491	639009	4.35479e-05
Q5VV42	25	CDKAL1	8.09163e+07	0.00439671	51126.4	3.48422e-06
Q8NBI6	17	XXYLT1	8.08865e+07	0.00439509	856221	5.83507e-05
Q9Y3B3	11	TMED7	8.08685e+07	0.00439411	84107.6	5.73186e-06
P23528	14	CFL1	7.84859e+07	0.00426466	1.81238e+08	0.0123512
Q8TC12	16	RDH11	7.75751e+07	0.00421516	587475	4.00359e-05
Q96JB5	18	CDK5RAP3	7.72999e+07	0.00420021	332391	2.26521e-05
Q13557	28	CAMK2D	7.64129e+07	0.00415202	1.50312e+08	0.0102437
O75477	18	ERLIN1	7.59164e+07	0.00412503	431271	2.93908e-05
Q8NF37	11	LPCAT1	7.53384e+07	0.00409363	6.51152e+07	0.00443755
A1L0T0	20	ILVBL	7.41659e+07	0.00402992	8071.72	5.50081e-07
P62195	25	PSMC5	7.3189e+07	0.00397684	496546	3.38392e-05
O43242	25	PSMD3	7.25514e+07	0.00394219	3.3727e+06	0.000229847
O14975	25	SLC27A2	7.19885e+07	0.00391161	566809	3.86276e-05
Q9Y3Q3	13	TMED3	7.194e+07	0.00390897	109916	7.4907e-06
Q969V3	21	NCLN	7.07558e+07	0.00384463	86150.8	5.8711e-06
Q9NVI7	15	ATAD3A	7.03069e+07	0.00382023	7.6124e+06	0.000518779
Q86UP2	47	KTN1	7.02263e+07	0.00381585	3.4829e+06	0.000237356
Q13724	26	MOGS	6.9317e+07	0.00376645	285382	1.94485e-05
O75915	10	ARL6IP5	6.81082e+07	0.00370076	249402	1.69966e-05
Q9BV81	4	EMC6	67945031	0.0036919
O14818	18	PSMA7	6.7344e+07	0.00365924	611083	4.16447e-05
P04035	31	HMGCR	6.62103e+07	0.00359764	1.31945e+06	8.99192e-05
Q7Z2K6	26	ERMP1	6.59084e+07	0.00358124	135974	9.26653e-06
P21964	19	COMT	6.57241e+07	0.00357122	169985	1.15843e-05
Q9Y394	20	DHRS7	6.53737e+07	0.00355218	494864	3.37246e-05
P67812	13	SEC11A	6.44785e+07	0.00350354	131713	8.97612e-06
P62333	19	PSMC6	64284095	0.00349298	151436	1.03203e-05
Q00610	54	CLTC	6.34329e+07	0.00344673	8.84827e+07	0.00603002
Q8N5Y8	13	PARP16	6.27783e+07	0.00341116
Q9BUV8	4	RAB5IF	6.27423e+07	0.0034092	95145.5	6.48409e-06
Q96KA5	12	CLPTM1L	6.26195e+07	0.00340253	1.2603e+06	8.58885e-05
Q9UKV5	21	AMFR	6.19625e+07	0.00336683	1.35292e+06	9.22003e-05
Q96E22	14	NUS1	6.16062e+07	0.00334747	197129	1.34342e-05
P23284	18	PPIB	5.93582e+07	0.00322532	1.04973e+06	7.1538e-05
Q9Y3B6	9	EMC9	5.83275e+07	0.00316932
P07099	22	EPHX1	5.76257e+07	0.00313118	1.04553e+06	7.12522e-05
Q96CS3	23	FAF2	5.76047e+07	0.00313004	167617	1.14229e-05
Q14165	13	MLEC	5.71387e+07	0.00310472	275711	1.87895e-05
Q9NXS2	15	QPCTL	5.63812e+07	0.00306356	52471.5	3.57589e-06
Q9H5K3	12	POMK	5.54e+07	0.00301025
P61026	11	RAB10	5.50507e+07	0.00299127	493994	3.36653e-05
Q9Y6U3	9	SCIN	5.47763e+07	0.00297636	1.18081e+08	0.00804713
Q86Y07	26	VRK2	5.42212e+07	0.00294619	223521	1.52327e-05
P35998	18	PSMC2	5.36619e+07	0.0029158	133913	9.12606e-06
Q99942	11	RNF5	5.26862e+07	0.00286279	24659.9	1.68055e-06
Q14318	19	FKBP8	5.22582e+07	0.00283953	148950	1.01508e-05
Q9UDW1	5	UQCR10	5.06425e+07	0.00275174	64667.9	4.40706e-06
Q9Y679	19	AUP1	5.02436e+07	0.00273006	1.20186e+06	8.1906e-05
Q16864	11	ATP6V1F	4.97959e+07	0.00270574	293992	2.00353e-05
Q9Y5Q0	15	FADS3	4.97723e+07	0.00270446	97205.1	6.62445e-06
Q13555	25	CAMK2G	4.93354e+07	0.00268072	8.67246e+07	0.0059102
P51665	18	PSMD7	4.86635e+07	0.00264421
O15269	16	SPTLC1	4.85391e+07	0.00263745	29366.6	2.00131e-06
Q969N2	22	PIGT	4.84745e+07	0.00263394	243424	1.65891e-05
P46940	84	IQGAP1	4.8431e+07	0.00263158	9.78368e+07	0.00666749
P17980	17	PSMC3	4.76621e+07	0.00258979	499463	3.4038e-05
P61019	6	RAB2A	4.74887e+07	0.00258037	349129	2.37928e-05
O14653	9	GOSR2	4.6812e+07	0.0025436
Q92643	15	PIGK	4.6372e+07	0.0025197	957894	6.52797e-05
P38646	25	HSPA9	4.58417e+07	0.00249088	1.13185e+07	0.000771347
Q9Y6I9	13	TEX264	4.5707e+07	0.00248356	20308.4	1.384e-06
Q9BY89	66	KIAA1671	4.41954e+07	0.00240143	2.83801e+07	0.00193408
P25788	12	PSMA3	4.39045e+07	0.00238562	158341	1.07908e-05
Q9Y2B2	1	PIGL	43677360	0.00237328
P58107	78	EPPK1	4.33079e+07	0.0023532	7.65481e+07	0.00521668
P28074	15	PSMB5	4.3221e+07	0.00234848	25330.2	1.72623e-06
Q6IAN0	14	DHRS7B	4.31276e+07	0.00234341	914234	6.23042e-05
Q86SF2	24	GALNT7	4.28231e+07	0.00232686	293409	1.99956e-05
Q9UHB6	59	LIMA1	4.25928e+07	0.00231435	7.42941e+07	0.00506308
Q9BYC5	25	FUT8	4.25652e+07	0.00231285	81850.1	5.57801e-06
Q9H3N1	10	TMX1	4.2383e+07	0.00230294	57213.2	3.89903e-06
Q9NQC3	10	RTN4	4.18348e+07	0.00227316	1.50946e+06	0.000102868
O95757	8	HSPA4L	4.16965e+07	0.00226565	2.361e+06	0.0001609
P61009	8	SPCS3	4.13696e+07	0.00224788	37044.6	2.52456e-06
P60604	7	UBE2G2	4.13212e+07	0.00224525	279834	1.90704e-05
O75083	37	WDR1	4.05521e+07	0.00220346	9.0828e+07	0.00618985
Q9BZF1	22	OSBPL8	4.02802e+07	0.00218869	74168	5.05449e-06
Q96D05	7	FAM241B	3.98179e+07	0.00216357	27285.3	1.85947e-06
Q9BUN8	4	DERL1	3.97475e+07	0.00215975
P51151	11	RAB9A	3.9324e+07	0.00213673	13897.4	9.47098e-07
Q8N2K0	20	ABHD12	3.91e+07	0.00212456	182399	1.24303e-05
P28066	8	PSMA5	3.89827e+07	0.00211818	190339	1.29714e-05
P46379	23	BAG6	3.87822e+07	0.00210729	1.00547e+06	6.85219e-05
P25789	12	PSMA4	3.85424e+07	0.00209426	104458	7.11873e-06
Q9NRR5	16	UBQLN4	3.83871e+07	0.00208582	1.22007e+06	8.31466e-05
Q9UBM7	8	DHCR7	3.83594e+07	0.00208432
Q9BWL3	15	C1orf43	3.79725e+07	0.0020633	1.16548e+06	7.94262e-05
O00232	16	PSMD12	3.75829e+07	0.00204212	39013.4	2.65873e-06
P09496	7	CLTA	3.72706e+07	0.00202516	4.80371e+06	0.000327369
O00231	22	PSMD11	3.71483e+07	0.00201851	24499.5	1.66962e-06
Q5HYI8	14	RABL3	3.69334e+07	0.00200684	274341	1.86961e-05
O15258	4	RER1	3.63056e+07	0.00197272	17315	1.18001e-06
Q14697	24	GANAB	3.6141e+07	0.00196378	1.92873e+06	0.000131441
P43686	16	PSMC4	3.61366e+07	0.00196354	10519.8	7.16913e-07
Q15813	1	TBCE	35808524	0.00194571	88871864	0.00605654
Q8WUY8	10	NAT14	3.57589e+07	0.00194301	85535.3	5.82915e-06
P28072	6	PSMB6	35570188	0.00193276	110833	7.55317e-06
O75787	13	ATP6AP2	3.5235e+07	0.00191455	83616.7	5.69841e-06
P51148	9	RAB5C	3.51858e+07	0.00191187	837963	5.71065e-05
Q9UBV7	17	B4GALT7	3.50746e+07	0.00190583
O00165	19	HAX1	3.49288e+07	0.00189791	489663	3.33701e-05
Q96CP6	20	GRAMD1A	3.49127e+07	0.00189703	58139.8	3.96218e-06
Q6UW68	6	TMEM205	3.48937e+07	0.001896	710083	4.83915e-05
Q86V85	6	GPR180	3.47128e+07	0.00188618	42169.1	2.87379e-06
Q5H8A4	16	PIGG	3.45518e+07	0.00187743	576574	3.9293e-05
Q9UHG3	19	PCYOX1	3.45395e+07	0.00187676	78167.6	5.32705e-06
P62191	20	PSMC1	3.44851e+07	0.0018738	897287	6.11493e-05
Q9NW15	19	ANO10	3.44198e+07	0.00187025
P60880	1	SNAP25	34279252	0.00186262
P62820	9	RAB1A	3.39837e+07	0.00184656	464268	3.16394e-05
Q96BY9	14	SARAF	3.39459e+07	0.0018445	70675	4.81644e-06
Q15904	11	ATP6AP1	3.38808e+07	0.00184096	259309	1.76717e-05
Q99436	11	PSMB7	3.35523e+07	0.00182312	39602.7	2.69889e-06
Q12772	21	SREBF2	3.35447e+07	0.00182271	588812	4.0127e-05
Q8NBM4	13	UBAC2	3.32811e+07	0.00180838
Q9UL25	13	RAB21	3.31647e+07	0.00180205	347916	2.37102e-05
P62873	8	GNB1	3.29446e+07	0.0017901	380361	2.59213e-05
Q14247	33	CTTN	3.28314e+07	0.00178395	2.30809e+07	0.00157294
Q6UX07	14	DHRS13	3.2591e+07	0.00177088	240761	1.64077e-05
O14974	57	PPP1R12A	3.14092e+07	0.00170667	5.51571e+07	0.00375891
Q12770	22	SCAP	3.13944e+07	0.00170586	615584	4.19515e-05
Q5JTV8	16	TOR1AIP1	3.12247e+07	0.00169664	264309	1.80124e-05
O43292	13	GPAA1	3.10459e+07	0.00168693	145624	9.92413e-06
Q3ZCQ8	11	TIMM50	3.06261e+07	0.00166412	245085	1.67023e-05
Q9P0B6	7	CCDC167	3.05635e+07	0.00166072	284357	1.93787e-05
Q5BJH7	8	YIF1B	3.03612e+07	0.00164972
P00167	6	CYB5A	3.03335e+07	0.00164822	54471.7	3.7122e-06
P48681	32	NES	3.03318e+07	0.00164812	1.25293e+07	0.00085386
Q8NAT1	18	POMGNT2	3.0298e+07	0.00164629	44412.1	3.02664e-06
P35613	8	BSG	3.01835e+07	0.00164007	287092	1.9565e-05
P02533	20	KRT14	2.97841e+07	0.00161836	3.65576e+07	0.00249137
Q93063	21	EXT2	2.9678e+07	0.0016126	416719	2.8399e-05
Q9NXE4	21	SMPD4	2.95025e+07	0.00160307	1.08104e+06	7.36719e-05
O95573	18	ACSL3	2.91651e+07	0.00158473
P62491	10	RAB11A	2.88219e+07	0.00156609	1.8807e+06	0.000128168
P49720	10	PSMB3	2.87445e+07	0.00156188
Q68D91	10	MBLAC2	2.87065e+07	0.00155981	203470	1.38663e-05
Q14573	30	ITPR3	2.84388e+07	0.00154527	4.3352e+07	0.0029544
P13647	24	KRT5	2.83852e+07	0.00154236	2.93536e+07	0.00200042
P07437	3	TUBB	2.83464e+07	0.00154024	4.21246e+06	0.000287075
Q15165	11	PON2	2.81439e+07	0.00152924	72447.8	4.93725e-06
O15020	85	SPTBN2	2.76352e+07	0.0015016	4.18634e+07	0.00285296
P07237	23	P4HB	2.73766e+07	0.00148755	559778	3.81484e-05
P15924	80	DSP	2.73112e+07	0.00148399	3.09463e+07	0.00210896
P05023	19	ATP1A1	2.71836e+07	0.00147706	205513	1.40055e-05
Q9Y281	13	CFL2	2.70845e+07	0.00147168	7.26583e+07	0.0049516
O43795	20	MYO1B	2.68756e+07	0.00146033	1.00846e+07	0.000687255
Q8NC56	13	LEMD2	2.64715e+07	0.00143837	716286	4.88142e-05
Q6ZMG9	7	CERS6	2.63423e+07	0.00143135	16238.4	1.10663e-06
P28070	9	PSMB4	2.62178e+07	0.00142459
Q9BTD3	1	TMEM121	26164658	0.0014217
Q8N9F7	10	GDPD1	2.61598e+07	0.00142143	70594.6	4.81096e-06
Q69YQ0	66	SPECC1L	2.61039e+07	0.0014184	6.53959e+07	0.00445667
Q15738	14	NSDHL	2.60591e+07	0.00141596	10854.9	7.39749e-07
Q5K4L6	18	SLC27A3	2.57947e+07	0.00140159
O15260	5	SURF4	25668500	0.00139474
Q9Y2P4	18	SLC27A6	2.55238e+07	0.00138687	3.25134e+07	0.00221576
Q9Y6B6	8	SAR1B	2.48978e+07	0.00135286	61869.4	4.21634e-06
A0FGR8	19	ESYT2	2.48336e+07	0.00134937	678149	4.62152e-05
O95197	5	RTN3	2.465e+07	0.0013394	13575	9.25122e-07
O00487	11	PSMD14	2.46017e+07	0.00133677	126769	8.63922e-06
Q9UBS9	16	SUCO	2.45917e+07	0.00133623	119517	8.14501e-06
Q9UNM6	11	PSMD13	2.45052e+07	0.00133153	325391	2.21751e-05
P60468	3	SEC61B	2.40665e+07	0.00130769	35473.4	2.41748e-06
Q6ZNB6	24	NFXL1	2.39643e+07	0.00130214
P55036	10	PSMD4	2.36016e+07	0.00128243	2.02386e+06	0.000137924
A5A3E0	4	POTEF	2.35222e+07	0.00127812	1.20921e+07	0.000824063
Q8TED1	10	GPX8	2.31492e+07	0.00125785	8322.73	5.67187e-07
Q86SQ9	11	DHDDS	2.29156e+07	0.00124516	52232.9	3.55963e-06
Q13190	11	STX5	2.27951e+07	0.00123861	624006	4.25255e-05
Q99720	5	SIGMAR1	22739750	0.0012356	20156.7	1.37366e-06
Q9BQA9	10	CYBC1	2.26199e+07	0.00122909	370213	2.52297e-05
P52907	16	CAPZA1	2.22874e+07	0.00121102	3.07161e+07	0.00209327
Q12797	17	ASPH	2.22192e+07	0.00120732	22313.3	1.52063e-06
Q9Y3D7	7	PAM16	2.21124e+07	0.00120151	13804.5	9.40764e-07
Q9BVG9	10	PTDSS2	2.19902e+07	0.00119487	245887	1.6757e-05
Q53FV1	1	ORMDL2	2.19512e+07	0.00119275
Q8N5K1	8	CISD2	2.18417e+07	0.0011868
P60660	12	MYL6	2.17473e+07	0.00118167	4.61589e+07	0.00314569
P62258	15	YWHAE	2.17373e+07	0.00118113	2.68327e+07	0.00182863
Q96IW7	5	SEC22A	2.17095e+07	0.00117962
Q9BVT8	6	TMUB1	2.15631e+07	0.00117166
P49721	9	PSMB2	2.14781e+07	0.00116705	48867.6	3.33028e-06
Q96DA6	7	DNAJC19	2.14751e+07	0.00116688	47075.5	3.20816e-06
O43462	7	MBTPS2	2.12224e+07	0.00115315	625043	4.25961e-05
Q16880	11	UGT8	2.12062e+07	0.00115227
P14314	11	PRKCSH	2.11993e+07	0.0011519	196745	1.3408e-05
Q9Y2R0	7	COA3	2.11181e+07	0.00114748	80539.1	5.48867e-06
O14681	5	EI24	2.0999e+07	0.00114101	26550.9	1.80942e-06
Q9C0E8	13	LNPK	2.07857e+07	0.00112942	270728	1.84499e-05
O60725	6	ICMT	2.06962e+07	0.00112456	272836	1.85935e-05
H0YL14	6	TMEM250	2.06914e+07	0.0011243	7965.84	5.42865e-07
Q9UBU6	15	FAM8A1	2.0573e+07	0.00111787	865970	5.90151e-05
P68104	15	EEF1A1	2.0283e+07	0.00110211	9.02169e+06	0.00061482
Q9Y282	13	ERGIC3	2.0165e+07	0.00109569	20902.5	1.42449e-06
P61619	8	SEC61A1	2.00249e+07	0.00108809	90104.3	6.14053e-06
Q9P003	1	CNIH4	1.97779e+07	0.00107466
O43255	4	SIAH2	1.97301e+07	0.00107207	155053	1.05667e-05
Q9HBM0	16	VEZT	1.94432e+07	0.00105648	65239.2	4.44599e-06
P62341	7	SELENOT	1.92674e+07	0.00104692	101590	6.92324e-06
Q99943	7	AGPAT1	1.92411e+07	0.0010455	12182.6	8.30231e-07
Q15008	13	PSMD6	1.89935e+07	0.00103204	26475.6	1.80429e-06
Q9UNL2	9	SSR3	1.89484e+07	0.00102959	608483	4.14675e-05
P10321	9	HLA-C	1.87342e+07	0.00101795	159868	1.08949e-05
P33121	16	ACSL1	1.85864e+07	0.00100992	193041	1.31556e-05
Q99941	20	ATF6B	1.85801e+07	0.00100958
P48556	10	PSMD8	1.8499e+07	0.00100517	95690.5	6.52122e-06
O15033	13	AREL1	1.84081e+07	0.00100023	186027	1.26776e-05
Q6Y1H2	4	HACD2	1.82111e+07	0.00098953	55711.9	3.79672e-06
Q8N0U8	6	VKORC1L1	1.81976e+07	0.000988796
Q5SNT2	11	TMEM201	1.79917e+07	0.000977605	16275.7	1.10918e-06
Q8TBM8	13	DNAJB14	1.79541e+07	0.000975565	34074.7	2.32216e-06
Q86WV6	11	STING1	1.77666e+07	0.000965378	696311	4.7453e-05
O75063	11	FAM20B	1.77568e+07	0.000964843	122345	8.33772e-06
Q4LE39	1	ARID4B	17666022	0.000959911	471168	3.21097e-05
Q8IXK2	13	GALNT12	1.74992e+07	0.000950844	159547	1.0873e-05
P61224	1	RAP1B	1.74741e+07	0.000949481	472705	3.22144e-05
O00151	22	PDLIM1	1.74449e+07	0.000947898	4.92988e+07	0.00335967
Q92604	5	LPGAT1	1.74244e+07	0.000946781
Q6NSJ0	10	MYORG	1.72004e+07	0.000934609	329925	2.24841e-05
Q70UQ0	10	IKBIP	1.71913e+07	0.000934118
Q9BTX1	15	NDC1	1.70499e+07	0.00092643	151770	1.0343e-05
P61106	14	RAB14	1.69641e+07	0.000921772	642018	4.37529e-05
Q8IY17	16	PNPLA6	1.69335e+07	0.000920111	277000	1.88773e-05
Q6ZXV5	13	TMTC3	1.69199e+07	0.000919367
Q9P2W9	9	STX18	1.68037e+07	0.000913053	52167.7	3.55518e-06
Q8NBZ7	6	UXS1	1.67508e+07	0.000910179	35867.5	2.44434e-06
Q9NRG9	12	AAAS	1.6739e+07	0.00090954	1.94858e+06	0.000132794
O14656	5	TOR1A	1.66647e+07	0.000905504	12315223	0.000839272
Q9Y2U8	15	LEMD3	1.66294e+07	0.000903587	210900	1.43726e-05
O43681	10	GET3	1.65644e+07	0.000900051	592440	4.03742e-05
Q9BVC6	4	TMEM109	1.6247e+07	0.000882806	29478.2	2.00892e-06
Q09328	9	MGAT5	1.62296e+07	0.00088186
Q9UJG1	8	MOSPD1	1.61938e+07	0.000879914
P61586	9	RHOA	1.61336e+07	0.000876644	455385	3.10341e-05
Q00765	8	REEP5	1.56026e+07	0.000847789	259959	1.7716e-05
Q6NUQ4	8	TMEM214	1.52669e+07	0.00082955	23628.6	1.61027e-06
Q9UNK0	9	STX8	1.5226e+07	0.000827328	258258	1.76e-05
Q9H8H3	5	TMT1A	1.51948e+07	0.000825631
P08238	10	HSP90AB1	15032944	0.000816838	5.20873e+06	0.00035497
Q96SQ9	13	CYP2S1	1.49466e+07	0.000812147	48282.7	3.29042e-06
Q8TCT9	7	HM13	1.4929e+07	0.00081119	377369	2.57173e-05
Q96G23	7	CERS2	1.48463e+07	0.000806695	442587	3.01619e-05
Q8TEB9	9	RHBDD1	1.47692e+07	0.00080251
O95070	4	YIF1A	1.47582e+07	0.000801912
Q15125	2	EBP	1.47388e+07	0.000800857
P05783	21	KRT18	1.46633e+07	0.000796755	1.56414e+07	0.00106595
P60059	3	SEC61G	1.46046e+07	0.000793564
O75340	11	PDCD6	1.45891e+07	0.00079272	1.87717e+07	0.00127927
P61803	3	DAD1	1.44835e+07	0.000786985
Q8IXM6	7	NRM	1.4275e+07	0.000775657	232982	1.58775e-05
Q8IYS2	11	KIAA2013	1.40727e+07	0.000764663	187310	1.2765e-05
Q9NYL9	16	TMOD3	1.40201e+07	0.000761806	3.13806e+07	0.00213856
Q9BRX8	11	PRXL2A	1.39631e+07	0.000758704	455266	3.1026e-05
P08910	12	ABHD2	1.39354e+07	0.000757204
Q9BZG1	11	RAB34	1.38683e+07	0.000753557	77921.1	5.31026e-06
Q96N66	8	MBOAT7	1.35694e+07	0.000737313	65332.2	4.45234e-06
Q9NRZ5	10	AGPAT4	1.34866e+07	0.000732818
Q9NZV5	10	SELENON	1.34572e+07	0.000731216	496939	3.38659e-05
Q14667	25	BLTP2	1.34301e+07	0.000729746	75097.4	5.11782e-06
P31151	7	S100A7	1.33017e+07	0.000722767	2.64663e+07	0.00180365
P35580	62	MYH10	1.3289e+07	0.000722076	3.37412e+07	0.00229944
Q8WY22	4	BRI3BP	1.3143e+07	0.000714146	192391	1.31113e-05
P37287	11	PIGA	1.3089e+07	0.000711213	43920.2	2.99312e-06
Q9BW60	4	ELOVL1	1.30673e+07	0.000710033
P05787	28	KRT8	1.29721e+07	0.000704858	2.33907e+07	0.00159406
O15270	13	SPTLC2	1.29329e+07	0.00070273	326933	2.22802e-05
Q96HD1	10	CRELD1	12723065	0.000691328
P98194	12	ATP2C1	1.25916e+07	0.000684183	196931	1.34207e-05
Q96G97	4	BSCL2	1.24086e+07	0.000674238
Q96BW9	5	TAMM41	1.24023e+07	0.000673899
Q5VYK3	14	ECPAS	1.23793e+07	0.00067265	143733	9.79525e-06
P0DP25	10	CALM3	1.23709e+07	0.000672193	4.1017e+07	0.00279527
Q7Z4R8	3	C6orf120	1.23631e+07	0.000671771	41579.7	2.83362e-06
P14415	7	ATP1B2	1.23119e+07	0.000668988
Q16611	6	BAK1	1.22265e+07	0.000664348	436096	2.97196e-05
Q7L1W4	12	LRRC8D	1.22037e+07	0.000663108	72143.2	4.91649e-06
Q12981	10	BNIP1	1.21176e+07	0.000658431	385502	2.62716e-05
Q8WTR7	1	ZNF473	12109119	0.000657968
Q9NRP0	1	OSTC	12081961	0.000656492
P62136	5	PPP1CA	1.20229e+07	0.000653286	1.14141e+07	0.000777864
Q9UQ90	13	SPG7	1.19863e+07	0.000651294	28429.8	1.93747e-06
Q5VT66	9	MTARC1	1.19291e+07	0.000648185	17230	1.17421e-06
A2RRP1	17	NBAS	1.19192e+07	0.000647646	200970	1.36959e-05
Q8WU67	8	ABHD3	1.18962e+07	0.000646396	340051	2.31742e-05
P02787	1		11742023	0.000638021	496505	3.38364e-05
Q8NE79	8	POPDC1	1.16504e+07	0.000633044	77751.6	5.2987e-06
P54709	6	ATP1B3	1.14824e+07	0.000623914	212452	1.44784e-05
P11717	22	IGF2R	1.1476e+07	0.000623564	716991	4.88623e-05
Q8WUY1	7	THEM6	1.13741e+07	0.000618028	64299.3	4.38194e-06
Q8WWI1	39	LMO7	1.1327e+07	0.000615469	1.34212e+07	0.000914641
Q7Z569	1	BRAP	11280935	0.000612967	32033692	0.00218307
O95249	9	GOSR1	1.08968e+07	0.000592095
Q9NR31	7	SAR1A	1.08385e+07	0.000588929	119315	8.13124e-06
Q96GQ5	8	RUSF1	1.08067e+07	0.000587201	286599	1.95315e-05
Q9UL15	12	BAG5	1.07627e+07	0.00058481	37701.2	2.5693e-06
Q9NZC3	10	GDE1	1.06924e+07	0.00058099	43817.7	2.98614e-06
P35606	16	COPB2	10677540	0.000580181	28430	1.93748e-06
Q10472	12	GALNT1	1.06721e+07	0.000579885	155644	1.0607e-05
Q9H2C2	8	ARV1	1.06708e+07	0.000579814	1.55869e+06	0.000106224
Q14BN4	14	SLMAP	1.04977e+07	0.000570409	121551	8.28357e-06
Q96ES6	5	MFSD3	1.04016e+07	0.000565188
P09651	8	HNRNPA1	1.03838e+07	0.000564222	3.11579e+07	0.00212338
P0CG08	6	GPR89B	1.02922e+07	0.000559241
P60953	8	CDC42	1.02766e+07	0.000558395	3.22033e+06	0.000219463
P50502	9	ST13	1.01362e+07	0.000550765	16019.8	1.09173e-06
Q7LGA3	8	HS2ST1	1.01265e+07	0.000550238	23848	1.62522e-06
Q92504	2	SLC39A7	1.00789e+07	0.000547654
Q5T9A4	2	ATAD3B	1.00362e+07	0.000545331	1.80831e+06	0.000123234
O60831	4	PRAF2	1.00018e+07	0.000543464	403330	2.74866e-05
O15155	2	BET1	9.9912e+06	0.000542887	212151	1.44579e-05
P06702	9	S100A9	9.98325e+06	0.000542456	1.54484e+07	0.00105279
Q06136	11	KDSR	9.95503e+06	0.000540922	742896	5.06277e-05
O14950	9	MYL12B	9.92067e+06	0.000539055	1.57006e+07	0.00106998
O15503	5	INSIG1	9.92018e+06	0.000539028	19753	1.34615e-06
Q8WUD1	5	RAB2B	9.91661e+06	0.000538835
P84157	9	MXRA7	9.90648e+06	0.000538284	37448.3	2.55207e-06
O00629	1	KPNA4	9877208	0.000536694
P61158	18	ACTR3	9.87485e+06	0.000536565	9.31303e+06	0.000634675
Q4ZIN3	8	TMEM259	9.87145e+06	0.000536381
Q5SGD2	5	PPM1L	9.82073e+06	0.000533625
Q13370	11	PDE3B	9.80909e+06	0.000532992	31903.3	2.17418e-06
Q5M775	35	SPECC1	9.7507e+06	0.000529819	1.02561e+07	0.000698943
Q6NTF9	5	RHBDD2	9.71386e+06	0.000527818
Q96LJ7	10	DHRS1	9.65522e+06	0.000524631	256022	1.74477e-05
P17706	9	PTPN2	9.64441e+06	0.000524044	9520.97	6.48846e-07
Q6ICH7	6	ASPHD2	9.6258e+06	0.000523033	47542.4	3.23998e-06
Q16647	6	PTGIS	9.58552e+06	0.000520844	233206	1.58928e-05
P47756	22	CAPZB	9.57022e+06	0.000520013	1.22508e+07	0.000834882
O75845	6	SC5D	9.56378e+06	0.000519663	36092.4	2.45966e-06
P10809	17	HSPD1	9.56305e+06	0.000519623	4.32181e+06	0.000294528
Q9UHD9	9	UBQLN2	9.55863e+06	0.000519383	338258	2.3052e-05
O95159	6	ZFPL1	9.53992e+06	0.000518367
Q8NDZ4	7	DIPK2A	9.47713e+06	0.000514955	1.46017e+07	0.00099509
P31689	8	DNAJA1	9.46037e+06	0.000514044	601948	4.10222e-05
P48201	4	ATP5MC3	9.45265e+06	0.000513624	15241.8	1.03872e-06
Q92520	7	FAM3C	9.44615e+06	0.000513271	13447.5	9.16433e-07
Q9C037	9	TRIM4	9.37458e+06	0.000509383
Q8WVP7	5	LMBR1	9.35016e+06	0.000508056
Q9Y3E5	5	PTRH2	9.3225e+06	0.000506553	15979.1	1.08896e-06
O94826	9	TOMM70	9.28957e+06	0.000504763	191039	1.30191e-05
Q15800	3	MSMO1	9.17401e+06	0.000498484
Q71RG4	4	TMUB2	9.10725e+06	0.000494856	23896.1	1.6285e-06
Q9BQI0	16	AIF1L	9.06148e+06	0.000492369	1.5722e+07	0.00107144
Q13045	28	FLII	8.95771e+06	0.000486731	1.12489e+07	0.000766605
Q14442	4	PIGH	8906637	0.000483956
Q9UHQ9	10	CYB5R1	8.89273e+06	0.000483201	24791.8	1.68954e-06
O60762	4	DPM1	8.887e+06	0.000482889
Q9Y608	19	LRRFIP2	8.85905e+06	0.00048137	1.8136e+07	0.00123596
Q9NVV0	4	TMEM38B	8.85562e+06	0.000481184
Q07021	6	C1QBP	8.85538e+06	0.000481171	919374	6.26545e-05
O94766	9	B3GAT3	8.772e+06	0.00047664	69126.5	4.71091e-06
P34932	5	HSPA4	8.75175e+06	0.00047554	290660	1.98082e-05
P06733	16	ENO1	8649726	0.000469996	4.90205e+06	0.00033407
P20339	6	RAB5A	8.5434e+06	0.000464219	33918.6	2.31152e-06
Q5JRA6	17	MIA3	8.52694e+06	0.000463325	57081.3	3.89004e-06
Q9NZ43	7	USE1	8.40762e+06	0.000456841
Q8IXB1	6	DNAJC10	8.35603e+06	0.000454038	558990	3.80947e-05
Q9GZP9	4	DERL2	8.31058e+06	0.000451568
Q6UW56	4	ATRAID	8.30422e+06	0.000451223
P31946	7	YWHAB	8303862	0.000451203	5.15935e+06	0.000351605
P35610	4	SOAT1	8.29643e+06	0.0004508	45846.2	3.12438e-06
Q03001	13	DST	8.28208e+06	0.00045002	6.71659e+06	0.00045773
Q14571	13	ITPR2	8.22023e+06	0.000446659	2.59181e+06	0.000176629
Q9UPN3	29	MACF1	8.14442e+06	0.00044254	5.47537e+06	0.000373142
Q8N5M9	3	JAGN1	8.09936e+06	0.000440091
Q96S66	9	CLCC1	8.08788e+06	0.000439468
P53621	11	COPA	8.0751e+06	0.000438773	477160	3.2518e-05
Q3ZAQ7	2	VMA21	8056133	0.000437743
Q8TEQ8	8	PIGO	8.00874e+06	0.000435168
Q9NVV5	3	AIG1	8.00499e+06	0.000434963
P46459	24	NSF	8.00033e+06	0.000434711	9.82205e+06	0.000669364
Q9NRW1	4	RAB6B	7.99602e+06	0.000434476	170345	1.16088e-05
Q6ZUX3	1	TOGARAM2	7.91615e+06	0.000430136	117897	8.03457e-06
Q16778	4	H2BC21	7.9159e+06	0.000430123	4.5659e+06	0.000311162
Q9NZC7	8	WWOX	7.91142e+06	0.000429879	71507.1	4.87315e-06
Q9UJ14	12	GGT7	7.8994e+06	0.000429226	117196	7.98681e-06
P48167	9	GLRB	7.89741e+06	0.000429118
P54289	3	CACNA2D1	7.86216e+06	0.000427203
Q96AQ6	8	PBXIP1	7.85971e+06	0.000427069	351272	2.39389e-05
Q643R3	7	LPCAT4	7.85636e+06	0.000426888
Q2M2H8	1	MGAM2	7824486	0.000425156
Q13428	1	TCOF1	7.77642e+06	0.000422544	92927.4	6.33292e-06
Q96SB3	29	PPP1R9B	7.76148e+06	0.000421732	1.74677e+07	0.00119041
O60884	6	DNAJA2	7.75889e+06	0.000421591	206160	1.40496e-05
O94901	10	SUN1	7.73052e+06	0.00042005	142353	9.70123e-06
Q9BU23	6	LMF2	7.72169e+06	0.00041957	38220.3	2.60468e-06
Q9NPB0	4	SAYSD1	7.6656e+06	0.000416522	696849	4.74896e-05
Q9BUM1	1	G6PC3	7.66087e+06	0.000416265
Q86VR2	6	RETREG3	7.65157e+06	0.00041576
Q8N201	1	INTS1	7.6202e+06	0.000414055	7.81541e+06	0.000532613
Q3MIP1	10	ITPRIPL2	7.58919e+06	0.000412371	21990.4	1.49862e-06
Q9BQB6	3	VKORC1	7.58144e+06	0.000411949	46987.1	3.20213e-06
Q96HV5	4	TMEM41A	7.564e+06	0.000411001
O43826	4	SLC37A4	7.49622e+06	0.000407319
Q9UBV2	8	SEL1L	7.47608e+06	0.000406225	17836.4	1.21554e-06
P49069	8	CAMLG	7.45345e+06	0.000404995	223340	1.52204e-05
Q96RQ1	4	ERGIC2	7.44861e+06	0.000404732	256794	1.75003e-05
Q6UX53	5	TMT1B	7.43564e+06	0.000404027
Q6NUM6	1	TYW1B	7420265	0.000403192
Q9P0T7	3	TMEM9	7.40554e+06	0.000402392	117321	7.99535e-06
Q8N2K1	6	UBE2J2	7.40107e+06	0.000402149	132630	9.0386e-06
O43815	8	STRN	7.37679e+06	0.000400829
P56545	7	CTBP2	7.27062e+06	0.000395061
P22626	20	HNRNPA2B1	7.24588e+06	0.000393716	2.17054e+07	0.0014792
O95476	5	CTDNEP1	7.23827e+06	0.000393303
Q9BY50	6	SEC11C	7.2004e+06	0.000391245
Q99735	2	MGST2	7.11362e+06	0.00038653	53162.8	3.623e-06
D6RBQ6	1	USP17L17	7.04112e+06	0.00038259	6517525	0.000444164
Q13505	5	MTX1	7.03248e+06	0.000382121	114987	7.83627e-06
P55061	4	TMBIM6	7005139	0.000380635	13757.7	9.37575e-07
Q16186	7	ADRM1	6.95735e+06	0.000378038	8976.19	6.1172e-07
Q8NEW0	5	SLC30A7	6.94401e+06	0.000377314	140855	9.59913e-06
Q9Y6A9	3	SPCS1	6.92387e+06	0.000376219
P04632	6	CAPNS1	6.88118e+06	0.0003739	33516.1	2.2841e-06
P48730	6	CSNK1D	6.76023e+06	0.000367328
Q9UBV8	9	PEF1	6.74156e+06	0.000366313	5.87967e+06	0.000400694
A1L390	9	PLEKHG3	6.73102e+06	0.00036574	2.58131e+06	0.000175914
O76024	11	WFS1	6.72923e+06	0.000365643
Q9BY78	9	RNF26	6.71947e+06	0.000365113	54178.2	3.6922e-06
O14523	8	C2CD2L	6.70798e+06	0.000364489
Q8NBU5	7	ATAD1	6.65321e+06	0.000361512	431627	2.9415e-05
Q9H741	5	SPRING1	6.62378e+06	0.000359913
Q15746	46	MYLK	6.61737e+06	0.000359565	1.8094e+07	0.00123309
P27797	7	CALR	6.60056e+06	0.000358651	619698	4.22319e-05
Q99614	6	TTC1	6.56763e+06	0.000356863	119039	8.11237e-06
Q9BR76	18	CORO1B	6.5557e+06	0.000356214	1.62277e+07	0.0011059
Q07157	48	TJP1	6.51624e+06	0.00035407	1.60124e+07	0.00109123
Q8NBM8	4	PCYOX1L	6.51314e+06	0.000353901	432120	2.94486e-05
Q9H490	4	PIGU	6.5053e+06	0.000353475
Q6UW02	8	CYP20A1	6.49118e+06	0.000352708	79675.2	5.42979e-06
Q9C0D9	3	SELENOI	6.47671e+06	0.000351922
Q9BT22	6	ALG1	6.46309e+06	0.000351182	19948.6	1.35948e-06
O00483	4	NDUFA4	6430369	0.000349404
Q16531	12	DDB1	6.41161e+06	0.000348385	1.21646e+06	8.29009e-05
Q3T906	7	GNPTAB	6.40695e+06	0.000348132	52668.5	3.58932e-06
Q13637	4	RAB32	6.40336e+06	0.000347936
P61160	17	ACTR2	6.35148e+06	0.000345118	1.02711e+07	0.000699964
Q9NRK6	7	ABCB10	6.3399e+06	0.000344488
Q15041	2	ARL6IP1	6.32888e+06	0.00034389	4.14142e+06	0.000282234
P62805	5	H4C1; H4C11; H4C12; H4C13; H4C14; H4C15; H4C16; H4C2; H4C3; H4C4; H4C5; H4C6; H4C8; H4C9	6.32457e+06	0.000343655	2.48255e+06	0.000169184
Q96AA3	5	RFT1	6.30495e+06	0.000342589	645171	4.39679e-05
O14683	4	TP53I11	6.25872e+06	0.000340077	32267.8	2.19902e-06
Q8NHP6	10	MOSPD2	6.25845e+06	0.000340062
Q8NHH9	8	ATL2	6.24308e+06	0.000339228	23078.8	1.5728e-06
O14654	11	IRS4	6.18086e+06	0.000335847	836779	5.70257e-05
P56937	7	HSD17B7	6.17357e+06	0.000335451
Q96A26	3	FAM162A	6.10033e+06	0.000331471
Q969X5	6	ERGIC1	6.09809e+06	0.000331349
Q9BVA1	3	TUBB2B	6.08536e+06	0.000330657	1.43588e+06	9.78538e-05
Q2V2M9	31	FHOD3	6.05631e+06	0.000329079	1.94434e+07	0.00132505
O75352	2	MPDU1	5.97434e+06	0.000324625
Q5SWX8	6	ODR4	5.93414e+06	0.000322441
Q8N697	8	SLC15A4	5.86241e+06	0.000318543	56339	3.83946e-06
Q5BJD5	3	TMEM41B	5.82377e+06	0.000316443	24255	1.65295e-06
Q9BPX5	6	ARPC5L	5.80667e+06	0.000315515	1.22871e+06	8.37357e-05
A6NGH7	1	CCDC160	5.75035e+06	0.000312454	59760.4	4.07262e-06
Q8WVX3	3	ARLN	5.738e+06	0.000311783
O94832	19	MYO1D	5.70804e+06	0.000310155	8.95964e+06	0.000610591
Q92896	7	GLG1	5.66588e+06	0.000307864	9345.31	6.36875e-07
P07900	8	HSP90AA1	5.61573e+06	0.00030514	1.9003e+06	0.000129504
Q9GZM8	4	NDEL1	5.55329e+06	0.000301746	564853	3.84943e-05
Q7L5D6	4	GET4	5.54281e+06	0.000301177	178894	1.21915e-05
Q96A57	2	TMEM230	5.51572e+06	0.000299705	58946	4.01712e-06
Q8N4A0	9	GALNT4	5.51432e+06	0.000299629
P22061	5	PCMT1	5.50514e+06	0.00029913	1.26591e+06	8.62704e-05
O95169	5	NDUFB8	5.48338e+06	0.000297948
Q8N8J7	4	FAM241A	5.4824e+06	0.000297895	44087	3.00449e-06
P06396	26	GSN	5.45875e+06	0.000296609	1.66775e+07	0.00113656
Q8N490	4	PNKD	5.44293e+06	0.00029575
O14735	3	CDIPT	5.42999e+06	0.000295047
Q8IYP9	7	ZDHHC23	5.41926e+06	0.000294464	89939.6	6.1293e-06
O15511	3	ARPC5	5.41084e+06	0.000294006	1.33551e+06	9.10137e-05
Q5D862	4	FLG2	5.39737e+06	0.000293274	1.70394e+06	0.000116122
Q9BUJ0	4	ABHD14A	5.39472e+06	0.00029313
Q9BRB3	5	PIGQ	5.37028e+06	0.000291802
Q7Z449	7	CYP2U1	5.36759e+06	0.000291656	268500	1.8298e-05
O15120	4	AGPAT2	5.36725e+06	0.000291638	682478	4.65103e-05
Q5T7M9	3	DIPK1A	5.33908e+06	0.000290107	14378.6	9.79886e-07
Q9Y284	3	WDR83OS	5.30556e+06	0.000288286
Q9UI14	4	RABAC1	5.2729e+06	0.000286511	75240.3	5.12756e-06
Q13454	6	TUSC3	5.26294e+06	0.00028597
Q9H461	6	FZD8	5.15149e+06	0.000279914	2.63894e+06	0.000179841
Q92544	4	TM9SF4	5.1336e+06	0.000278942	2.6403e+06	0.000179934
Q96TC7	4	RMDN3	5027484	0.000273176	202083	1.37718e-05
P61006	2	RAB8A	4.92854e+06	0.0002678
Q8IV08	5	PLD3	4.89959e+06	0.000266227
Q03518	4	TAP1	4.89904e+06	0.000266197
Q9BVX2	2	TMEM106C	4.81877e+06	0.000261836
P17302	6	GJA1	4.78109e+06	0.000259788
O15231	29	ZNF185	4.76048e+06	0.000258668	1.65829e+07	0.00113011
Q8IZV5	6	RDH10	4.74754e+06	0.000257965
P23786	6	CPT2	4.67801e+06	0.000254187
P04406	10	GAPDH	4.67661e+06	0.000254111	2.73967e+06	0.000186706
Q6NSJ5	7	LRRC8E	4.66322e+06	0.000253384
Q92575	5	UBXN4	4.64584e+06	0.000252439	166609	1.13542e-05
P18850	7	ATF6	4.63827e+06	0.000252027	117632	8.01651e-06
A0A0B4J1Y9	2	IGHV3-72	4.60196e+06	0.000250054
Q96LL9	5	DNAJC30	4.60053e+06	0.000249977	284440	1.93843e-05
P0CG39	2	POTEJ	4.59921e+06	0.000249905	9.34794e+06	0.000637054
Q9NX61	3	TMEM161A	4.55376e+06	0.000247436
P01308	1	INS	4.54736e+06	0.000247088	1.84968e+07	0.00126054
A0PK00	4	TMEM120B	4.54202e+06	0.000246798
Q9H1C7	1	CYSTM1	4512816	0.000245211
Q86XL3	9	ANKLE2	4.51129e+06	0.000245128	30530.8	2.08065e-06
P36873	2	PPP1CC	4.50271e+06	0.000244662	8.48253e+06	0.000578077
P06753	8	TPM3	4.49763e+06	0.000244386	1.41913e+07	0.000967123
Q9NST1	1	PNPLA3	4.49327e+06	0.000244149
O95674	4	CDS2	4.48915e+06	0.000243925
P06748	13	NPM1	4.45539e+06	0.000242091	9.12475e+06	0.000621843
Q96EY1	5	DNAJA3	4.45161e+06	0.000241885	805052	5.48636e-05
Q9BS26	8	ERP44	4.39865e+06	0.000239008	148959	1.01514e-05
Q9Y3E0	3	GOLT1B	4.3499e+06	0.000236358
Q6PIU2	8	NCEH1	4.29154e+06	0.000233187	31603.7	2.15376e-06
Q92685	4	ALG3	4.25749e+06	0.000231337	15301.7	1.0428e-06
Q6ZWT7	5	MBOAT2	4.24341e+06	0.000230573	4574.43	3.11744e-07
Q99878	4	H2AC14	4.23422e+06	0.000230073	3.67288e+06	0.000250304
Q8N5B7	5	CERS5	4.2169e+06	0.000229132	93332.6	6.36054e-06
P14625	8	HSP90B1	4.19042e+06	0.000227693	835271	5.6923e-05
Q92828	11	CORO2A	4.18253e+06	0.000227264	6.6976e+06	0.000456435
Q969M3	3	YIPF5	4.16931e+06	0.000226546
P54920	5	NAPA	4.15931e+06	0.000226002	866841	5.90744e-05
P63010	9	AP2B1	4.15916e+06	0.000225994	3.025e+06	0.000206151
P14854	4	COX6B1	4.1563e+06	0.000225839
Q9Y2D5	22		4.15433e+06	0.000225732	1.18255e+07	0.0008059
Q9UQ52	1	CNTN6	4.14226e+06	0.000225076	49365	3.36418e-06
O43264	3	ZW10	4.13714e+06	0.000224798	100332	6.83756e-06
P38159	2	RBMX	4.13679e+06	0.000224779	230408	1.57021e-05
Q969Z0	6	TBRG4	4.13304e+06	0.000224575	201780	1.37512e-05
Q7L5N7	6	LPCAT2	4.13199e+06	0.000224518	150288	1.0242e-05
Q6UWP7	4	LCLAT1	4.12105e+06	0.000223923	146730	9.99949e-06
O14966	4	RAB29	4090738	0.000222277	11137.1	7.58984e-07
P07737	2	PFN1	4.07458e+06	0.000221398	301553	2.05506e-05
Q9H1E5	5	TMX4	4.04343e+06	0.000219706
Q14974	4	KPNB1	4.04157e+06	0.000219605	415115	2.82898e-05
Q9P0S9	2	TMEM14C	4.03773e+06	0.000219396	66485.6	4.53093e-06
Q9UFG5	1	C19orf25	4.02616e+06	0.000218768
Q9NVJ2	5	ARL8B	4.01922e+06	0.00021839	873035	5.94965e-05
P11441	3	UBL4A	4.0157e+06	0.000218199	19601.8	1.33584e-06
P05109	3	S100A8	3.99498e+06	0.000217074	2.41902e+06	0.000164854
P31943	7	HNRNPH1	3.98788e+06	0.000216688	3.46507e+06	0.000236141
O15145	8	ARPC3	3.97879e+06	0.000216194	7.80917e+06	0.000532188
P36578	3	RPL4	3.96942e+06	0.000215685	249322	1.69911e-05
Q16678	4	CYP1B1	3.94361e+06	0.000214282	138247	9.42143e-06
E5RIL1	6	UPK3BL2	3.9417e+06	0.000214178	14131	9.63014e-07
Q15836	1	VAMP3	3.93294e+06	0.000213702	1.01851e+06	6.94106e-05
Q8IZ81	3	ELMOD2	3.93137e+06	0.000213617
O14639	18	ABLIM1	3.91262e+06	0.000212598	7.53896e+06	0.000513774
Q9Y639	3	NPTN	3.91014e+06	0.000212464
Q96L58	3	B3GALT6	3.90809e+06	0.000212352
Q96MM7	7	HS6ST2	3.90412e+06	0.000212136
Q5T8D3	5	ACBD5	3.88732e+06	0.000211223
Q9BW72	2	HIGD2A	3.87868e+06	0.000210754
Q8IZH2	1	XRN1	3853984	0.000209412	2.83143e+06	0.00019296
Q13563	7	PKD2	3.84395e+06	0.000208867	9213.28	6.27877e-07
Q6NYC8	18	PPP1R18	3.83269e+06	0.000208255	1.24616e+07	0.000849246
Q9NX62	4	BPNT2	3.82362e+06	0.000207762
Q14686	1	NCOA6	3.80027e+06	0.000206494
O15121	4	DEGS1	3.79493e+06	0.000206204
Q14257	8	RCN2	3.79303e+06	0.0002061	2.20681e+06	0.000150392
Q9NUQ7	5	UFSP2	3.78361e+06	0.000205588
Q9Y6K0	3	CEPT1	3.76266e+06	0.00020445
P00367	3	GLUD1	3.75601e+06	0.000204089	7.24283e+06	0.000493592
P27544	5	CERS1	3.75268e+06	0.000203907
P61981	7	YWHAG	3.74915e+06	0.000203716	3.78768e+06	0.000258127
Q8NFQ8	5	TOR1AIP2	3.73054e+06	0.000202705
Q9NP72	4	RAB18	3.73015e+06	0.000202684	16328.2	1.11275e-06
Q9Y2H6	10	FNDC3A	3710631	0.000201623
Q9NYU2	7	UGGT1	3.70495e+06	0.000201314
Q8N9A8	2	CNEP1R1	3.6993e+06	0.000201007
P48651	4	PTDSS1	3.69389e+06	0.000200714	337095	2.29728e-05
P63167	4	DYNLL1	3.63812e+06	0.000197683	6.85465e+06	0.000467138
Q86YQ8	11	CPNE8	3.59822e+06	0.000195515	3.98822e+06	0.000271794
Q9Y5K5	6	UCHL5	3.59685e+06	0.000195441	79953.3	5.44874e-06
P67936	11	TPM4	3.59205e+06	0.00019518	1.4045e+07	0.000957156
P59998	7	ARPC4	3.58589e+06	0.000194845	1.02927e+07	0.000701438
O95782	12	AP2A1	3.58408e+06	0.000194747	5.8772e+06	0.000400526
Q96T88	23	UHRF1	3.58322e+06	0.0001947	1.08627e+07	0.000740284
Q9NXU5	4	ARL15	3.58027e+06	0.000194539	181921	1.23977e-05
Q6DD88	5	ATL3	3.55505e+06	0.000193169
Q9BXJ8	2	TMEM120A	3.5538e+06	0.000193101	11480	7.8235e-07
P62879	1	GNB2	3.52015e+06	0.000191273	91391.2	6.22823e-06
Q9BV10	3	ALG12	3.5029e+06	0.000190336	30828	2.1009e-06
Q14728	4	MFSD10	3.48174e+06	0.000189186	734645	5.00654e-05
Q6ZTR7	1	CIBAR2	3.4588e+06	0.000187939	2664385	0.000181576
O76094	6	SRP72	3455006	0.000187733	311551	2.12319e-05
Q2TAA5	4	ALG11	3.43787e+06	0.000186802	269357	1.83565e-05
Q9UJJ9	3	GNPTG	3.42361e+06	0.000186027
P01911	6	HLA-DRB1	3.41242e+06	0.000185419
Q8N6S5	4	ARL6IP6	3.38431e+06	0.000183892	77367.7	5.27254e-06
P24390	3	KDELR1	3.36864e+06	0.00018304	326149	2.22268e-05
Q16706	7	MAN2A1	3.33282e+06	0.000181094
Q9H6U8	6	ALG9	3.33188e+06	0.000181043	46337	3.15783e-06
P13861	8	PRKAR2A	3.32605e+06	0.000180726	2.48969e+06	0.00016967
P07355	16	ANXA2	3.32384e+06	0.000180606	8.12015e+06	0.000553381
Q9BXP2	4	SLC12A9	3.29324e+06	0.000178944
Q8NCR0	3	B3GALNT2	3.27753e+06	0.00017809
Q6WCQ1	17	MPRIP	3.26166e+06	0.000177228	3.96896e+06	0.000270481
Q96K19	5	RNF170	3.2491e+06	0.000176545	30272.7	2.06306e-06
O60906	7	SMPD2	3.2385e+06	0.000175969	587959	4.00689e-05
Q96J02	11	ITCH	3.23503e+06	0.00017578	2.47016e+06	0.000168339
P50454	3	SERPINH1	3.22458e+06	0.000175212	278546	1.89827e-05
Q15629	4	TRAM1	3.21911e+06	0.000174915	38326.8	2.61194e-06
Q99653	4	CHP1	3.1713e+06	0.000172317	28338.1	1.93122e-06
Q08043	3	ACTN3	3.07167e+06	0.000166904	1.90023e+07	0.00129499
O95425	30	SVIL	3.06813e+06	0.000166712	6.39255e+06	0.000435647
O60784	10	TOM1	3.0584e+06	0.000166183	3.03114e+06	0.00020657
Q9C0B9	1	ZCCHC2	3043873	0.000165394	1.97026e+06	0.000134271
Q9H1Z9	5	TSPAN10	3.02929e+06	0.000164601
O60858	1	TRIM13	3.01517e+06	0.000163834
Q14980	1	NUMA1	3.00171e+06	0.000163103
Q9BRK3	7	MXRA8	3.00032e+06	0.000163027	57959.3	3.94988e-06
P02538	4	KRT6A	2.99659e+06	0.000162824	8.07756e+06	0.000550479
Q9UHQ4	6	BCAP29	2.99508e+06	0.000162743	26710.3	1.82029e-06
Q96CP7	3	TLCD1	2.99195e+06	0.000162572	11834.5	8.06513e-07
Q04917	6	YWHAH	2.93018e+06	0.000159216	3204050	0.000218353
P20700	7	LMNB1	2.92887e+06	0.000159145
Q00839	19	HNRNPU	2.92379e+06	0.000158868	9.5402e+06	0.000650156
P20340	2	RAB6A	2.90121e+06	0.000157642
P62937	4	PPIA	2.88656e+06	0.000156846	3.05445e+06	0.000208158
Q96KC8	5	DNAJC1	2.88125e+06	0.000156557	16798.1	1.14477e-06
P61165	1	TMEM258	2.87378e+06	0.000156151
Q03252	7	LMNB2	2.87183e+06	0.000156045	138368	9.42963e-06
P19338	23	NCL	2.84896e+06	0.000154803	1.34461e+07	0.000916339
Q9GZR5	2	ELOVL4	2.823e+06	0.000153392
Q9Y4X0	3	AMMECR1	2.80426e+06	0.000152374	221313	1.50823e-05
Q8WUD6	2	CHPT1	2.79644e+06	0.000151949	12334.9	8.40615e-07
Q9UKR5	2	ERG28	2.79006e+06	0.000151602
Q8NG31	1	KNL1	2.75198e+06	0.000149533
O60488	6	ACSL4	2.75151e+06	0.000149508
Q96S55	12	WRNIP1	2.73425e+06	0.00014857	4.88604e+06	0.000332979
Q9BQE5	5	APOL2	2.72667e+06	0.000148158
Q5BKT4	2	ALG10	2.70931e+06	0.000147215	38810.8	2.64492e-06
P98173	2	FAM3A	2.70251e+06	0.000146845	20668.6	1.40855e-06
Q9H4A6	6	GOLPH3	2.70213e+06	0.000146824
P61020	3	RAB5B	2.67663e+06	0.000145439
P81408	3	ENTREP3	2.67004e+06	0.000145081	40104.7	2.7331e-06
Q8WXH0	12	SYNE2	2.63683e+06	0.000143277	1.75298e+06	0.000119464
Q10471	6	GALNT2	2.62162e+06	0.00014245	15392.2	1.04897e-06
O95864	3	FADS2	2.61941e+06	0.00014233	174341	1.18812e-05
Q02241	5	KIF23	2.6153e+06	0.000142107	813199	5.54188e-05
P63104	6	YWHAZ	2.61036e+06	0.000141838	2.35715e+06	0.000160638
Q9Y5S1	6	TRPV2	2.59108e+06	0.00014079	183918	1.25338e-05
P47712	4	PLA2G4A	2.57451e+06	0.00013989	362489	2.47033e-05
Q9P2X0	2	DPM3	2.56991e+06	0.00013964
Q9NX78	3	TMEM260	2.56129e+06	0.000139172
Q9ULC3	3	RAB23	2.55332e+06	0.000138738	572122	3.89896e-05
Q8TBQ9	2	TMEM167A	2.5303e+06	0.000137488
Q2PZI1	1	DPY19L1	2.52657e+06	0.000137285
P61962	4	DCAF7	2.50978e+06	0.000136373	256483	1.74791e-05
A0AVI4	3	TMEM129	2.5087e+06	0.000136314
Q9NWW5	3	CLN6	2.48284e+06	0.000134909
O15143	11	ARPC1B	2.48035e+06	0.000134774	7.49661e+06	0.000510887
O00124	3	UBXN8	2.47825e+06	0.00013466
Q8N183	4	NDUFAF2	2.45874e+06	0.000133599
P11233	2	RALA	2.45848e+06	0.000133585	115772	7.88978e-06
O15144	13	ARPC2	2.44392e+06	0.000132794	7.9445e+06	0.00054141
Q8IZ07	5	ANKRD13A	2.43253e+06	0.000132175	176431	1.20236e-05
P21796	4	VDAC1	2.41694e+06	0.000131328	181478	1.23676e-05
Q8TBA6	4	GOLGA5	2.41681e+06	0.000131321	15270.4	1.04066e-06
P30153	2	PPP2R1A	2.41192e+06	0.000131055	492194	3.35426e-05
Q8NC54	3	KCT2	2.40172e+06	0.000130501
Q9Y5U9	2	IER3IP1	2.3849e+06	0.000129587
Q03519	3	TAP2	2369371	0.000128743
Q8NBX0	3	SCCPDH	2.36733e+06	0.000128633
Q14435	3	GALNT3	2.36289e+06	0.000128392
Q96CW1	7	AP2M1	2.3585e+06	0.000128153	2.95061e+06	0.000201082
P10620	5	MGST1	2.35356e+06	0.000127885	190532	1.29846e-05
Q9H078	3	CLPB	2350723	0.00012773
P50416	6	CPT1A	2.33955e+06	0.000127123
P34931	3	HSPA1L	2.33384e+06	0.000126813
Q9UBS4	5	DNAJB11	2.33182e+06	0.000126703	95652.1	6.51861e-06
Q8TED9	6	AFAP1L1	2.32911e+06	0.000126556	1.59808e+06	0.000108908
Q96GF1	4	RNF185	2.30265e+06	0.000125118
Q99729	3	HNRNPAB	2.30192e+06	0.000125078	1.83895e+06	0.000125323
P48449	3	LSS	2.28229e+06	0.000124012	8.66179e+06	0.000590293
P07602	2	PSAP	2280778	0.00012393	36522.8	2.489e-06
Q8N556	12	AFAP1	2.27576e+06	0.000123657	5.58951e+06	0.00038092
P47929	5	LGALS7; LGALS7B	2.26938e+06	0.00012331	1.61571e+06	0.000110109
Q9Y6D0	2	SELENOK	2.26287e+06	0.000122957
Q9Y2K3	1		2.25908e+06	0.000122751	2459741	0.000167629
P14923	6	JUP	2.25427e+06	0.000122489	1.56475e+06	0.000106636
Q96GC9	2	VMP1	2.23907e+06	0.000121664
Q9P0P0	3	RNF181	2.23835e+06	0.000121624	20263.2	1.38092e-06
Q07820	4	MCL1	2.23648e+06	0.000121522	196114	1.3365e-05
Q8IW92	3	GLB1L2	2.22876e+06	0.000121103
P52272	9	HNRNPM	2.20429e+06	0.000119773	3.30426e+06	0.000225183
O76062	5	TM7SF2	2201138	0.000119602	9989.68	6.80788e-07
P48029	5	SLC6A8	2.20045e+06	0.000119565	26984.8	1.83899e-06
Q8N3R9	14	PALS1	2.16097e+06	0.00011742	3.78604e+06	0.000258016
Q562R1	5	ACTBL2	2.14793e+06	0.000116711	1.57145e+07	0.00107093
O14949	3	UQCRQ	2.1469e+06	0.000116655
O94919	5	ENDOD1	2.14116e+06	0.000116343
Q9Y241	1	HIGD1A	2.13694e+06	0.000116114
Q9P0S3	1	ORMDL1	2.09705e+06	0.000113946
Q8NC51	12	SERBP1	2.09496e+06	0.000113833	4.81306e+06	0.000328006
Q9HD45	2	TM9SF3	2.07428e+06	0.000112709
Q86TM6	4	SYVN1	2.07296e+06	0.000112637
P05556	4	ITGB1	2.07005e+06	0.00011248
Q4G148	4	GXYLT1	2.06302e+06	0.000112097
P05067	7	APP	2.04804e+06	0.000111283	805343	5.48834e-05
Q96KF7	2	SMIM8	2017109	0.000109603
Q96MH6	3	TMEM68	2.00826e+06	0.000109122
Q9BVV7	4	TIMM21	1.99391e+06	0.000108342	94894.1	6.46695e-06
Q9H1A3	3	METTL9	1.95492e+06	0.000106223
Q9H813	3	PACC1	1.95002e+06	0.000105957	11142.7	7.59362e-07
Q9HBH5	1	RDH14	1.94984e+06	0.000105947	100392	6.84164e-06
Q96IZ0	11	PAWR	1.92876e+06	0.000104802	4.89388e+06	0.000333514
P01889	3	HLA-B	1.91578e+06	0.000104097
P18084	3	ITGB5	1.91237e+06	0.000103912	55399.8	3.77545e-06
P31040	1	SDHA	1.90058e+06	0.000103271	170539	1.16221e-05
P18085	1	ARF4	1.89632e+06	0.00010304	97372.3	6.63584e-06
Q15599	12	NHERF2	1.8917e+06	0.000102788	4.92729e+06	0.00033579
O15400	4	STX7	1.88519e+06	0.000102435	245557	1.67345e-05
P01040	4	CSTA	1.87951e+06	0.000102126	946372	6.44944e-05
Q9UNP4	2	ST3GAL5	1.85855e+06	0.000100987
Q6P158	1	DHX57	1.85243e+06	0.000100655
Q92804	3	TAF15	1.85198e+06	0.00010063	4.32087e+06	0.000294464
Q92543	1	SNX19	1.83813e+06	9.98774e-05
Q8NBP0	3	TTC13	1.82957e+06	9.94123e-05	135319	9.22186e-06
P56134	1	ATP5MF	1.8271e+06	9.92786e-05
Q96EY5	2	MVB12A	1.8203e+06	9.89088e-05	258243	1.7599e-05
Q86W47	2	KCNMB4	1.80716e+06	9.8195e-05
O75531	2	BANF1	1.79531e+06	9.75507e-05	1.12421e+06	7.66141e-05
B4DU55	1	ZNF879	1.79359e+06	9.74573e-05
O00258	2	GET1	1.78432e+06	9.69538e-05	91314.9	6.22303e-06
Q8N5G2	4	MACO1	1.77191e+06	9.62796e-05
Q8N118	3	CYP4X1	1.7558e+06	9.54039e-05
Q92542	2	NCSTN	1.74506e+06	9.48208e-05
Q86WC4	1	OSTM1	1730880	9.40501e-05
P42704	4	LRPPRC	1.73044e+06	9.40261e-05	289319	1.97168e-05
Q9H2J7	3	SLC6A15	1.72165e+06	9.35487e-05	361372	2.46272e-05
Q8ND07	1	BBOF1	1.71718e+06	9.33059e-05
Q12792	8	TWF1	1.71629e+06	9.32573e-05	5.94628e+06	0.000405234
Q8NCS4	2	TMEM35B	1.71019e+06	9.2926e-05
Q8NBS9	2	TXNDC5	1.70615e+06	9.27062e-05
Q9UN88	5	GABRQ	1.70135e+06	9.24457e-05
P15311	4	EZR	1.69788e+06	9.22567e-05	1.18218e+06	8.05648e-05
O94973	3	AP2A2	1.69743e+06	9.22325e-05	713776	4.86432e-05
P01374	1	LTA	1.69543e+06	9.21241e-05
P63218	1	GNG5	1686386	9.16324e-05	8495	5.78927e-07
Q06830	5	PRDX1	1.67252e+06	9.08788e-05	1.89837e+06	0.000129372
Q96EC8	3	YIPF6	1.66383e+06	9.04069e-05
A5PLL7	3	PEDS1	1.65134e+06	8.97281e-05
P62081	3	RPS7	1.64431e+06	8.93462e-05	594987	4.05478e-05
Q96Q45	3	TMEM237	1.6396e+06	8.90904e-05
Q13586	4	STIM1	1.62624e+06	8.83643e-05
P51991	9	HNRNPA3	1.61835e+06	8.79355e-05	5.31252e+06	0.000362044
Q8TE99	3	PXYLP1	1.61751e+06	8.78899e-05
Q13438	2	OS9	1.61426e+06	8.77133e-05
P57105	3	SYNJ2BP	1.60812e+06	8.73798e-05	78307.3	5.33658e-06
Q9BUF5	1	TUBB6	1.6007e+06	8.69764e-05	207506	1.41413e-05
Q8TE77	4	SSH3	1.57724e+06	8.5702e-05	656799	4.47603e-05
P62701	7	RPS4X	1.55355e+06	8.44147e-05	1.47225e+06	0.000100332
Q9NUP9	10	LIN7C	1.5535e+06	8.4412e-05	3.06857e+06	0.000209121
Q9NZ45	4	CISD1	1.55334e+06	8.44029e-05	76166.8	5.1907e-06
P60981	4	DSTN	1.55241e+06	8.43526e-05	4.47368e+06	0.000304878
Q86SK9	2	SCD5	1.55127e+06	8.42906e-05
Q6Y2X3	4	DNAJC14	1.55093e+06	8.42723e-05	31906.8	2.17442e-06
Q14139	3	UBE4A	1.54679e+06	8.4047e-05	79468.8	5.41573e-06
P05387	3	RPLP2	1.53983e+06	8.36692e-05	248913	1.69632e-05
Q9UBR5	2	CKLF	1.53779e+06	8.35581e-05
Q9NV96	5	TMEM30A	1.53605e+06	8.34637e-05	14011.9	9.549e-07
Q15155	3	NOMO1	1.53377e+06	8.33397e-05
Q9UPQ8	3	DOLK	1.5268e+06	8.29613e-05
P06576	4	ATP5F1B	1521996	8.27e-05	981409	6.68822e-05
Q9P032	2	NDUFAF4	1.52052e+06	8.26201e-05
P30532	4	CHRNA5	1.51446e+06	8.22907e-05	83869.4	5.71562e-06
Q9BQE3	1	TUBA1C	1.50441e+06	8.17444e-05
Q9Y256	2	RCE1	1.5041e+06	8.17276e-05
O00400	3	SLC33A1	1.50208e+06	8.16177e-05
Q9UL46	2	PSME2	1.49689e+06	8.1336e-05	16880.9	1.15042e-06
P51690	3	ARSL	1.48398e+06	8.06342e-05
Q8WWC4	3	MAIP1	1.48189e+06	8.05206e-05
Q8N138	1	ORMDL3	1.48135e+06	8.04914e-05
Q8N9F0	2	NAT8L	1.47816e+06	8.0318e-05	164689	1.12234e-05
Q96S06	1	LMF1	1478034	8.03113e-05
O75190	5	DNAJB6	1.47554e+06	8.01758e-05	1.01501e+06	6.91721e-05
Q96HC4	1	PDLIM5	1.46889e+06	7.98146e-05
Q86UE4	4	MTDH	1.46764e+06	7.97467e-05	394725	2.69002e-05
O43909	3	EXTL3	1.46696e+06	7.97097e-05
Q14332	4	FZD2	1.44298e+06	7.84068e-05
O95954	2	FTCD	1.44084e+06	7.82905e-05
Q15084	1	PDIA6	1.4344e+06	7.79402e-05
Q5BJF2	2	TMEM97	1.43144e+06	7.77795e-05
Q9Y426	1	C2CD2	1.42651e+06	7.75117e-05
P08779	11	KRT16	1.42566e+06	7.74656e-05	3.73769e+06	0.00025472
Q96QB1	1	DLC1	1.41617e+06	7.69498e-05	600810	4.09447e-05
P48634	3	PRRC2A	1.39988e+06	7.60648e-05	322588	2.19841e-05
Q93009	2	USP7	1.38601e+06	7.53109e-05
O00186	3	STXBP3	1.37716e+06	7.48304e-05
P10253	6	GAA	1.37618e+06	7.47768e-05	206859	1.40973e-05
P83731	4	RPL24	1.36427e+06	7.41296e-05	1.08428e+06	7.38928e-05
Q99816	7	TSG101	1.36207e+06	7.40103e-05	2.34813e+06	0.000160023
Q99417	1	MYCBP	1356686	7.37177e-05	50027.3	3.40932e-06
Q9P2E9	6	RRBP1	1.35489e+06	7.36199e-05	13059.1	8.89969e-07
Q9H156	1	SLITRK2	1.35112e+06	7.3415e-05
Q16563	1	SYPL1	1.34336e+06	7.29935e-05	244744	1.66791e-05
Q96HR9	2	REEP6	1.34221e+06	7.2931e-05
Q9NRD1	3	FBXO6	1.34162e+06	7.28992e-05	63112.3	4.30105e-06
O00411	7	POLRMT	1.33563e+06	7.25735e-05	586074	3.99404e-05
Q13363	3	CTBP1	1.32297e+06	7.18858e-05	70813	4.82585e-06
Q8NDZ6	2	TMEM161B	1.31579e+06	7.14954e-05
Q6IQ22	2	RAB12	1.30624e+06	7.09765e-05
P50897	3	PPT1	1.30409e+06	7.086e-05
Q8TEY7	1	USP33	1.29023e+06	7.01065e-05
P54727	2	RAD23B	1.2846e+06	6.98005e-05
P50991	2	CCT4	1.27738e+06	6.94087e-05	36408.9	2.48123e-06
O95427	3	PIGN	1.27682e+06	6.93778e-05
P48723	2	HSPA13	1274737	6.92648e-05
Q9BWQ6	1	YIPF2	1.27217e+06	6.91254e-05
Q8TF40	1	FNIP1	1271200	6.90726e-05
Q9Y644	1	RFNG	1.26692e+06	6.88403e-05
Q14703	1	MBTPS1	1.25315e+06	6.80916e-05
P61204	1	ARF3	1.2506e+06	6.79531e-05
Q9BRK5	4	SDF4	1.25005e+06	6.79232e-05
Q9H819	3	DNAJC18	1.25e+06	6.79207e-05
Q8WVX9	3	FAR1	1.2468e+06	6.77471e-05	22034.8	1.50165e-06
Q8NCW0	2	KREMEN2	1.24387e+06	6.75877e-05
Q9Y673	2	ALG5	1.24094e+06	6.74285e-05
O75128	8	COBL	1.2385e+06	6.72959e-05	1.14657e+06	7.8138e-05
O94929	1	ABLIM3	1235204	6.71167e-05	1.76811e+06	0.000120495
O14579	3	COPE	1.23408e+06	6.70558e-05
Q9Y5F2	1	PCDHB11	1.2248e+06	6.65513e-05	3.05198e+06	0.00020799
P09211	1	GSTP1	1.224e+06	6.65078e-05	487861	3.32473e-05
H3BS89	2	TMEM178B	1.22382e+06	6.64981e-05
Q86W92	1	PPFIBP1	1221122	6.63516e-05	6460.23	4.40259e-07
Q15833	2	STXBP2	1.21456e+06	6.59952e-05	321461	2.19073e-05
P53985	2	SLC16A1	1.20837e+06	6.56589e-05	53238.1	3.62813e-06
P61978	4	HNRNPK	1.20817e+06	6.5648e-05	1.13117e+06	7.70882e-05
O75197	4	LRP5	1.19826e+06	6.51095e-05
P52597	3	HNRNPF	1.19777e+06	6.50828e-05	593288	4.04321e-05
Q9BX73	1	TM2D2	1.19117e+06	6.4724e-05
Q9H8Y8	3	GORASP2	1.18777e+06	6.45396e-05
Q9NRQ5	1	SMCO4	1.18617e+06	6.44523e-05
Q5JWF2	2	GNAS	1.18081e+06	6.41609e-05
O75912	1		1174692	6.38287e-05
Q8N6R1	1	SERP2	1.16992e+06	6.35696e-05
Q9Y3P4	2	RHBDD3	1.16245e+06	6.31638e-05	430173	2.93159e-05
Q9BV23	3	ABHD6	1.15223e+06	6.2608e-05
Q8IWC1	1	MAP7D3	1.14596e+06	6.22673e-05	354819	2.41806e-05
P27348	4	YWHAQ	1.14362e+06	6.21402e-05	672830	4.58528e-05
Q8TDW0	3	LRRC8C	1.13803e+06	6.18365e-05
Q9Y672	1	ALG6	1.13753e+06	6.18097e-05	50499.6	3.44151e-06
Q9BU61	1	NDUFAF3	1.12405e+06	6.10773e-05
Q96IG2	3	FBXL20	1.1157e+06	6.06233e-05	87344.3	5.95243e-06
Q5T749	7	KPRP	1.11405e+06	6.05336e-05	1.43327e+06	9.76758e-05
Q02413	6	DSG1	1.10655e+06	6.0126e-05	784467	5.34608e-05
P14618	6	PKM	1.09381e+06	5.94339e-05	998619	6.8055e-05
Q9Y678	1	COPG1	1.0877e+06	5.91018e-05
P14174	2	MIF	1.08585e+06	5.90016e-05	425805	2.90182e-05
Q9Y4L5	2	RNF115	1.08129e+06	5.87537e-05
Q9BV40	2	VAMP8	1.07894e+06	5.86258e-05	38207.9	2.60383e-06
P17844	5	DDX5	1.07639e+06	5.84873e-05	1.25381e+06	8.54461e-05
Q71UM5	2	RPS27L	1.07487e+06	5.84046e-05	260456	1.77498e-05
P27987	1	ITPKB	1069114	5.8092e-05	3.47477e+06	0.000236803
Q8NBJ5	3	COLGALT1	1.05861e+06	5.75214e-05	47901.6	3.26445e-06
P11047	1	LAMC1	1.05648e+06	5.74056e-05	1.35276e+06	9.21891e-05
Q9BRN9	2	TM2D3	1.04858e+06	5.69761e-05	136632	9.31136e-06
Q13492	11	PICALM	1.04265e+06	5.66539e-05	4.37683e+06	0.000298277
Q96S53	1	TESK2	1029793	5.59554e-05	53477.9	3.64447e-06
P55735	1	SEC13	1.02828e+06	5.58731e-05	960812	6.54785e-05
Q9UM54	15	MYO6	1.02804e+06	5.58602e-05	4.90423e+06	0.000334219
Q9P0K7	16	RAI14	1.02772e+06	5.5843e-05	3.63547e+06	0.000247754
P40855	4	PEX19	1.02621e+06	5.57607e-05	9441.37	6.43421e-07
Q9BX95	1	SGPP1	1.02199e+06	5.55316e-05
Q9NV64	1	TMEM39A	1.02016e+06	5.54319e-05
Q9NZR2	1	LRP1B	1.01577e+06	5.51934e-05
P55060	2	CSE1L	1.01557e+06	5.51828e-05	66504.8	4.53224e-06
Q6P4F1	3	FUT10	1.01174e+06	5.49747e-05	51821.4	3.53159e-06
Q6ZT21	1	TMPPE	1.01119e+06	5.49448e-05
O60427	2	FADS1	1.00809e+06	5.47762e-05	64736.3	4.41172e-06
Q8TCT7	2	SPPL2B	1.00318e+06	5.45096e-05
Q8N2U9	2	SLC66A2	1.00093e+06	5.4387e-05	40275.8	2.74476e-06
P13639	8	EEF2	996065	5.41228e-05	608454	4.14656e-05
Q92545	3	TMEM131	995155	5.40733e-05
Q9BV68	1	RNF126	991250	5.38611e-05
Q92747	8	ARPC1A	988331	5.37025e-05	7.25901e+06	0.000494695
O75896	1	TUSC2	985544	5.35511e-05
Q96PC5	3	MIA2	980679	5.32867e-05	36589	2.49351e-06
O14828	4	SCAMP3	980138	5.32573e-05	1.09308e+06	7.44928e-05
Q7Z769	1	SLC35E3	975528	5.30068e-05
O00571	8	DDX3X	974853	5.29702e-05	1.51417e+06	0.000103189
Q9H857	2	NT5DC2	967898	5.25923e-05
Q6ZU35	23	CRACD	966199	5.24999e-05	6.97976e+06	0.000475665
Q9Y5L4	1	TIMM13	963248	5.23396e-05	225215	1.53482e-05
Q09666	6	AHNAK	962359	5.22913e-05	1.27947e+06	8.71947e-05
P20338	2	RAB4A	962058	5.22749e-05	39667.3	2.70329e-06
Q8NCN5	1	PDPR	958448	5.20787e-05
Q92521	3	PIGB	957181	5.20099e-05
P35579	17	MYH9	952467	5.17538e-05	3.72393e+06	0.000253782
Q629K1	2	TRIQK	950648	5.16549e-05
Q9UNE7	1	STUB1	946706	5.14407e-05	390005	2.65785e-05
Q13705	1	ACVR2B	945462	5.13731e-05
P45880	1	VDAC2	943782	5.12819e-05
O95716	1	RAB3D	942595	5.12174e-05
O43291	3	SPINT2	936912	5.09086e-05
O14662	2	STX16	932681	5.06787e-05
Q8NCL4	1	GALNT6	925787	5.03041e-05
P62851	2	RPS25	916730	4.98119e-05	750732	5.11618e-05
Q6P1A2	2	LPCAT3	912210	4.95664e-05
P40939	1	HADHA	910447	4.94706e-05	59712.4	4.06935e-06
P28289	13	TMOD1	908094	4.93427e-05	9.68332e+06	0.00065991
P02545	3	LMNA	897506	4.87674e-05	244239	1.66446e-05
P23246	5	SFPQ	896259	4.86996e-05	1.24553e+06	8.4882e-05
Q9HCN8	2	SDF2L1	893872	4.85699e-05
O60568	2	PLOD3	890643	4.83945e-05	36600.4	2.49429e-06
P62140	3	PPP1CB	887172	4.82058e-05	627910	4.27915e-05
P57054	2	PIGP	884651	4.80689e-05	70532.6	4.80673e-06
P78536	2	ADAM17	875957	4.75965e-05
Q5JY77	1	GPRASP1	875239	4.75575e-05	1.63661e+06	0.000111534
Q14643	9	ITPR1	872548	4.74113e-05	1.76073e+06	0.000119992
P56962	2	STX17	870923	4.7323e-05
P81605	3	DCD	868759	4.72054e-05	2.39653e+06	0.000163321
Q8IY63	5	AMOTL1	866003	4.70556e-05	744844	5.07605e-05
Q5T4F4	1	ZFYVE27	864627	4.69809e-05	199188	1.35745e-05
Q06055	1	ATP5MC2	863777	4.69347e-05
Q08431	1	MFGE8	861815	4.6828e-05
P08887	1	IL6R	859727	4.67146e-05
P07384	3	CAPN1	858509	4.66484e-05	46746.5	3.18573e-06
Q9BUP0	4	EFHD1	857341	4.65849e-05	1.64405e+06	0.000112041
Q08211	7	DHX9	857078	4.65707e-05	2.3025e+06	0.000156913
P84243	1	H3-3A; H3-3B	857053	4.65693e-05	821613	5.59922e-05
Q9NRW7	1	VPS45	855070	4.64616e-05
Q96HS1	1	PGAM5	854170	4.64127e-05
P46776	1	RPL27A	853120	4.63556e-05
O00159	16	MYO1C	851226	4.62527e-05	5.14314e+06	0.000350501
Q86SE9	1	PCGF5	849189	4.6142e-05	210282	1.43305e-05
Q8WUM4	9	PDCD6IP	849091	4.61367e-05	3.09349e+06	0.000210819
Q96FJ0	6	STAMBPL1	847349	4.6042e-05	1.2856e+06	8.76126e-05
P30154	1	PPP2R1B	847041	4.60253e-05
P62249	2	RPS16	845431	4.59378e-05	657910	4.4836e-05
Q13033	1	STRN3	837729	4.55193e-05
P30101	4	PDIA3	837201	4.54906e-05	95653.7	6.51871e-06
P62854	1	RPS26	834967	4.53692e-05	440365	3.00105e-05
P50914	2	RPL14	833900	4.53112e-05	581884	3.96549e-05
P35221	3	CTNNA1	829570	4.5076e-05	164845	1.1234e-05
P16403	3	H1-2	829514	4.50729e-05	5.84966e+06	0.000398649
Q9H237	1	PORCN	829350	4.5064e-05
P26373	3	RPL13	826242	4.48951e-05	987203	6.7277e-05
P05089	2	ARG1	821486	4.46367e-05	377683	2.57388e-05
Q8NDA8	1	MROH1	821475	4.46361e-05	2.31832e+06	0.000157991
P17066	2	HSPA6	820059	4.45592e-05	167661	1.14259e-05
Q9BSR8	1	YIPF4	818588	4.44793e-05
Q6NUQ1	1	RINT1	816325	4.43563e-05
P62834	1	RAP1A	811667	4.41032e-05
O43760	1	SYNGR2	811199	4.40778e-05	39514.9	2.69291e-06
P62913	1	RPL11	808375	4.39243e-05
A1A5C7	1	SLC22A23	806630	4.38295e-05
O00291	13	HIP1	803575	4.36635e-05	4.47623e+06	0.000305051
P14866	11	HNRNPL	799477	4.34408e-05	3.77223e+06	0.000257074
Q9H0E2	2	TOLLIP	795199	4.32084e-05	1.30445e+06	8.88968e-05
Q53FP2	2	TMEM35A	793647	4.3124e-05
Q5T9L3	1	WLS	792575	4.30658e-05
Q7Z7N9	1	TMEM179B	792559	4.30649e-05
Q07020	1	RPL18	792154	4.30429e-05	636668	4.33884e-05
Q8N6L1	1	KRTCAP2	790509	4.29535e-05
Q14244	4	MAP7	773624	4.20361e-05	565257	3.85218e-05
Q8NHP1	1	AKR7L	769506	4.18123e-05
Q8WUH6	1	TMEM263	769076	4.17889e-05
P62753	3	RPS6	763520	4.1487e-05	386548	2.63429e-05
Q702N8	1	XIRP1	763317	4.1476e-05	735076	5.00948e-05
Q02878	4	RPL6	747045	4.05918e-05	519268	3.53876e-05
Q9HCE1	1	MOV10	735126	3.99442e-05
Q96HG1	1	SMIM10	734218	3.98949e-05	588451	4.01024e-05
Q8WUB8	1	PHF10	733441	3.98527e-05
Q9Y397	2	ZDHHC9	732688	3.98118e-05	405916	2.76629e-05
Q9NQ34	2	TMEM9B	728273	3.95718e-05	16488.2	1.12366e-06
Q8NDA2	1		727075	3.95068e-05
P62280	3	RPS11	721922	3.92268e-05	711482	4.84869e-05
P20645	1	M6PR	720179	3.91321e-05	256484	1.74791e-05
P02769	4	ALB	714774	3.88384e-05	1.93131e+06	0.000131617
Q9Y4D2	2	DAGLA	707233	3.84286e-05
Q9NRC1	2	ST7	705843	3.83531e-05
Q9H3H5	1	DPAGT1	702522	3.81726e-05
P08138	2	NGFR	702083	3.81488e-05
Q13698	1	CACNA1S	701168	3.80991e-05	772035	5.26135e-05
P62424	2	RPL7A	696133	3.78255e-05	306089	2.08597e-05
P53680	1	AP2S1	693025	3.76566e-05	1448396	9.87069e-05
P62857	3	RPS28	687202	3.73402e-05	520734	3.54876e-05
Q9NPF0	1	CD320	685761	3.72619e-05
Q8TBR7	2	TLCD3A	685208	3.72318e-05	24226.8	1.65103e-06
Q86Y56	2	DNAAF5	684653	3.72017e-05
Q5VST9	1		682502	3.70848e-05	2.27501e+06	0.00015504
Q6ZPD9	1	DPY19L3	681216	3.70149e-05
Q6UW78	1	UQCC3	680800	3.69923e-05
P52292	2	KPNA2	676631	3.67658e-05	166101	1.13196e-05
Q14574	2	DSC3	661671	3.5953e-05
P13667	5	PDIA4	661545	3.59461e-05	182081	1.24087e-05
Q8TAU3	1	ZNF417	660908	3.59115e-05
P31483	5	TIA1	660555	3.58923e-05
Q14997	2	PSME4	658515	3.57815e-05
P09497	4	CLTB	657233	3.57118e-05	1.13575e+06	7.74003e-05
Q9GZY4	1	COA1	655776	3.56326e-05
Q9BUJ2	4	HNRNPUL1	646999	3.51557e-05	527250	3.59316e-05
Q12846	6	STX4	646003	3.51016e-05
Q15842	2	KCNJ8	645703	3.50853e-05
Q9BRK4	10	LZTS2	645481	3.50732e-05	1.45782e+06	9.9349e-05
O14967	2	CLGN	642026	3.48855e-05
P55084	2	HADHB	636936	3.46089e-05	235570	1.60539e-05
O15321	2	TM9SF1	629509	3.42054e-05	55969.6	3.81428e-06
P46778	1	RPL21	626970	3.40674e-05	500230	3.40902e-05
O60499	1	STX10	624124	3.39127e-05
Q99808	1	SLC29A1	619044	3.36367e-05	20732.1	1.41287e-06
P58511	1	SMIM11	617034	3.35275e-05
Q99828	1	CIB1	614983	3.34161e-05
Q9UBM1	1	PEMT	614834	3.34079e-05	24063.5	1.63991e-06
Q8IYS0	2	GRAMD1C	613927	3.33587e-05	10749.9	7.32595e-07
P50990	1	CCT8	613403	3.33302e-05	124732	8.50037e-06
P62277	3	RPS13	608453	3.30613e-05	2.08701e+06	0.000142228
Q9H0A0	1	NAT10	608408	3.30588e-05	75097.4	5.11782e-06
Q9H6H4	1	REEP4	606075	3.2932e-05
Q8IVM0	8	CCDC50	605804	3.29173e-05	2.52752e+06	0.000172248
Q86YZ3	4	HRNR	600720	3.26411e-05	730404	4.97764e-05
Q6PJF5	2	RHBDF2	596157	3.23931e-05	249510	1.70039e-05
Q69YU5	1	UQCC6	594009	3.22764e-05	28665.5	1.95353e-06
Q8N1N4	1	KRT78	591721	3.21521e-05	170737	1.16356e-05
Q5SW79	6	CEP170	583547	3.1708e-05	698733	4.7618e-05
O14908	1	GIPC1	578448	3.14309e-05	144897	9.87463e-06
P10415	1	BCL2	572867	3.11276e-05
P08729	1	KRT7	572622	3.11143e-05	106742	7.27436e-06
O75064	1	DENND4B	566517	3.07826e-05
Q9Y3A3	3	MOB4	564093	3.06509e-05	22245.7	1.51602e-06
Q12967	1	RALGDS	563488	3.0618e-05	1.53422e+06	0.000104556
Q9GZT3	1	SLIRP	563442	3.06155e-05	120390	8.20449e-06
Q96K37	1	SLC35E1	562060	3.05404e-05	9359.46	6.37839e-07
P13224	1	GP1BB	560944	3.04798e-05
Q9H2F3	2	HSD3B7	557172	3.02748e-05
Q05D60	1	DEUP1	555466	3.01821e-05	228013	1.55389e-05
O43861	1	ATP9B	554218	3.01143e-05
A8MTL9	1	HMSD	551621	2.99732e-05
Q9HA82	1	CERS4	550822	2.99297e-05
Q96N67	11	DOCK7	550433	2.99086e-05	3.21653e+06	0.000219204
O43674	1	NDUFB5	546014	2.96685e-05
Q96GR4	1	ZDHHC12	544463	2.95843e-05
Q9BSE4	1	HERPUD2	544264	2.95734e-05
Q9NZ42	2	PSENEN	541331	2.94141e-05
Q9NRZ7	1	AGPAT3	540475	2.93676e-05
P61073	2	CXCR4	538057	2.92362e-05	14379.1	9.79923e-07
Q53F39	1	MPPE1	534430	2.90391e-05
Q12906	6	ILF3	533048	2.8964e-05	815113	5.55492e-05
Q9BQF6	1	SENP7	531960	2.89049e-05
Q99470	2	SDF2	531287	2.88683e-05	94716.3	6.45483e-06
P62241	4	RPS8	528327	2.87075e-05	963515	6.56627e-05
Q14315	8	FLNC	526978	2.86342e-05	1.03384e+06	7.04556e-05
Q96PK6	7	RBM14	526735	2.8621e-05	2.11207e+06	0.000143936
Q9NZI8	6	IGF2BP1	524494	2.84992e-05	1.81532e+06	0.000123712
P15153	2	RAC2	524468	2.84978e-05
Q6ICB0	1	DESI1	523835	2.84634e-05
Q96ET8	1	TVP23C	521457	2.83342e-05	177256	1.20798e-05
Q14103	5	HNRNPD	512686	2.78576e-05	3.46563e+06	0.00023618
Q01469	6	FABP5	510641	2.77465e-05	2.10096e+06	0.000143178
Q8N3Y7	1	SDR16C5	507264	2.7563e-05	82179	5.60043e-06
Q75T13	2	PGAP1	503020	2.73324e-05
P35268	1	RPL22	500004	2.71685e-05	602309	4.10468e-05
Q8NEN9	2	PDZD8	499323	2.71315e-05
Q06481	4	APLP2	497417	2.70279e-05	16257.7	1.10795e-06
Q86XJ1	10	GAS2L3	496930	2.70015e-05	1.84124e+06	0.000125479
P02786	2	TFRC	495452	2.69211e-05
Q8IWA5	1	SLC44A2	494540	2.68716e-05
O43390	3	HNRNPR	494455	2.6867e-05	1.39514e+06	9.50773e-05
P11388	5	TOP2A	493350	2.68069e-05	810415	5.52291e-05
P51809	1	VAMP7	491625	2.67132e-05	234504	1.59813e-05
P0DTL5	1	TMEM276	490179	2.66346e-05
Q8TF72	1	SHROOM3	477738	2.59587e-05	572624	3.90238e-05
Q8IWT6	2	LRRC8A	477473	2.59443e-05
Q6UX98	1	ZDHHC24	476413	2.58867e-05
Q9Y4K1	8		475167	2.5819e-05	1.59731e+06	0.000108855
Q96BI1	1	SLC22A18	471977	2.56456e-05
Q8WTV0	1	SCARB1	471777	2.56348e-05
P25705	3	ATP5F1A	468226	2.54418e-05	402141	2.74056e-05
Q9UEU0	1	VTI1B	467697	2.5413e-05	34421.8	2.34582e-06
O43603	1	GALR2	465160	2.52752e-05
Q8N5G0	1	SMIM20	462033	2.51053e-05
Q86T03	1	PIP4P1	460857	2.50414e-05
P61353	3	RPL27	460535	2.50239e-05	697449	4.75305e-05
P21731	1	TBXA2R	458685	2.49234e-05
P08865	2	RPSA	458422	2.49091e-05	347871	2.37071e-05
Q8NH06	1	OR1P1	450715	2.44903e-05
Q8IUX1	1	TMEM126B	445718	2.42188e-05
Q9UJC5	4	SH3BGRL2	445561	2.42102e-05	3.53178e+06	0.000240688
P20337	1	RAB3B	444447	2.41497e-05
O75306	2	NDUFS2	443423	2.40941e-05
P18124	1	RPL7	439715	2.38926e-05	379073	2.58335e-05
Q86V81	3	ALYREF	439546	2.38834e-05	330912	2.25514e-05
Q96GP6	2	SCARF2	438400	2.38211e-05
P62750	1	RPL23A	437610	2.37782e-05	344860	2.35019e-05
P13797	6	PLS3	434960	2.36342e-05	1.38384e+06	9.43077e-05
Q8N139	1	ABCA6	434376	2.36025e-05	17666.5	1.20396e-06
P32969	4	RPL9; RPL9P7; RPL9P8; RPL9P9	432591	2.35055e-05	248745	1.69517e-05
P15880	1	RPS2	430626	2.33987e-05	176595	1.20348e-05
Q96EA4	3	SPDL1	430430	2.33881e-05
P29275	1	ADORA2B	426818	2.31918e-05
Q96QK1	2	VPS35	425954	2.31449e-05	659664	4.49555e-05
Q15758	1	SLC1A5	425168	2.31021e-05	64464	4.39317e-06
Q08554	1	DSC1	422888	2.29783e-05	95884.1	6.53441e-06
O95807	1	TMEM50A	420881	2.28692e-05
P59768	2	GNG2	419960	2.28192e-05
Q6ZTI6	1	RFLNA	415407	2.25718e-05
O95210	1	STBD1	415144	2.25575e-05
Q13283	2	G3BP1	414359	2.25149e-05	625758	4.26449e-05
P07360	1	C8G	411023	2.23336e-05	157679	1.07457e-05
Q9NSB4	1	KRT82	410344	2.22967e-05	39839.9	2.71505e-06
Q92598	4	HSPH1	410111	2.2284e-05	325433	2.21779e-05
P00338	5	LDHA	410021	2.22791e-05	1.0208e+06	6.95668e-05
Q8TF71	1	SLC16A10	407875	2.21625e-05
P61313	2	RPL15	403651	2.1933e-05	244748	1.66794e-05
Q6PK18	2	OGFOD3	401734	2.18288e-05	49639	3.38286e-06
Q9NP73	1	ALG13	399950	2.17319e-05
Q07666	2	KHDRBS1	395337	2.14813e-05	226261	1.54195e-05
P63208	2	SKP1	395241	2.1476e-05	36757.9	2.50502e-06
Q9BVQ7	1	AFG2B	394503	2.14359e-05
P46777	2	RPL5	393369	2.13743e-05	377788	2.57459e-05
Q8WU76	1	SCFD2	392327	2.13177e-05
P62714	2	PPP2CB	391220	2.12576e-05	10390.9	7.08128e-07
Q14833	1	GRM4	390460	2.12163e-05	708544	4.82866e-05
P39019	3	RPS19	389447	2.11612e-05	793112	5.40499e-05
Q5M7Z0	1	RNFT1	388561	2.11131e-05
Q6P1K2	1	PMF1	388376	2.1103e-05	9543.28	6.50366e-07
Q9H0X4	1	FAM234A	387798	2.10716e-05
P0DJ93	1	SMIM13	384854	2.09116e-05
Q6UXT9	2	ABHD15	379156	2.0602e-05
Q96HE9	1	PRR11	377047	2.04874e-05	184939	1.26034e-05
Q9NUH8	1	TMEM14B	375778	2.04185e-05
O75506	1	HSBP1	374305	2.03385e-05	4970.61	3.38743e-07
Q10469	1	MGAT2	373310	2.02844e-05
O94966	1	USP19	372130	2.02203e-05
O60361	2	NME2P1	370777	2.01468e-05	177530	1.20985e-05
P84098	1	RPL19	370389	2.01256e-05	235316	1.60366e-05
Q6RW13	1	AGTRAP	369195	2.00608e-05	356305	2.42819e-05
P32322	1	PYCR1	369168	2.00593e-05
Q9BQE4	3	SELENOS	368080	2.00002e-05
Q16739	1	UGCG	363888	1.97724e-05
Q0ZGT2	8	NEXN	359523	1.95352e-05	2.19557e+06	0.000149626
Q14677	4	CLINT1	358595	1.94848e-05	683560	4.6584e-05
O60292	2	SIPA1L3	357724	1.94375e-05	101366	6.90799e-06
Q07955	4	SRSF1	356048	1.93464e-05	1.39267e+06	9.49089e-05
Q9Y5J9	1	TIMM8B	355658	1.93252e-05
O95721	1	SNAP29	353351	1.91999e-05	23641.1	1.61112e-06
Q9H254	1	SPTBN4	350934	1.90685e-05	438474	2.98816e-05
Q9NUM4	2	TMEM106B	349870	1.90108e-05
Q9Y266	1	NUDC	347542	1.88842e-05
Q96GM1	1	PLPPR2	347120	1.88613e-05
Q9NV92	1	NDFIP2	346881	1.88483e-05
Q9Y5W7	1	SNX14	345488	1.87727e-05
P62269	2	RPS18	343322	1.8655e-05	346923	2.36425e-05
Q8NBQ5	1	HSD17B11	343061	1.86408e-05
Q8N9B5	2	JMY	341530	1.85576e-05	360205	2.45476e-05
P36896	2	ACVR1B	339421	1.8443e-05
Q8WUK0	1	PTPMT1	339078	1.84244e-05
Q00059	4	TFAM	335984	1.82562e-05	1.1862e+06	8.08382e-05
P07339	1	CTSD	335530	1.82316e-05	215917	1.47145e-05
P17612	3	PRKACA	333453	1.81187e-05	558900	3.80885e-05
A8MV72	1		332942	1.80909e-05	446166	3.04058e-05
Q9HCG7	2	GBA2	332653	1.80752e-05
Q9NTU7	1	CBLN4	330170	1.79403e-05	95838.5	6.53131e-06
Q86SG5	2	S100A7A	328071	1.78263e-05	797430	5.43442e-05
Q9Y6X9	1	MORC2	327498	1.77951e-05
P51114	4	FXR1	324670	1.76414e-05	305215	2.08001e-05
P17987	2	TCP1	323019	1.75517e-05	166886	1.13732e-05
Q15369	1	ELOC	321305	1.74586e-05
O94851	1	MICAL2	321020	1.74431e-05	61231.8	4.1729e-06
Q96FZ7	1	CHMP6	317848	1.72708e-05	157555	1.07373e-05
Q9C0B5	1	ZDHHC5	316663	1.72064e-05
Q96L21	1	RPL10L	315960	1.71682e-05	155874	1.06227e-05
Q9NY28	1	GALNT8	312712	1.69917e-05
O75110	2	ATP9A	312049	1.69557e-05
O94953	1	KDM4B	311022	1.68999e-05
P47914	1	RPL29	310287	1.68599e-05	92379.1	6.29555e-06
P62266	1	RPS23	309277	1.6805e-05	451048	3.07385e-05
F2Z333	1	FNDC10	308266	1.67501e-05
Q15388	1	TOMM20	307488	1.67079e-05
O94979	4	SEC31A	306009	1.66275e-05	586132	3.99444e-05
Q8IWB7	1	WDFY1	300604	1.63338e-05	167698	1.14285e-05
P07197	1	NEFM	298827	1.62372e-05
A5D8V6	3	VPS37C	297464	1.61632e-05	576181	3.92662e-05
Q6ZNC8	1	MBOAT1	295429	1.60526e-05
P98082	1	DAB2	293021	1.59217e-05	857500	5.84379e-05
Q9UK41	3	VPS28	292748	1.59069e-05	812764	5.53891e-05
Q16206	1	ENOX2	291355	1.58312e-05	328815	2.24085e-05
P60842	2	EIF4A1	289007	1.57036e-05	428106	2.9175e-05
Q8IUC8	1	GALNT13	287774	1.56366e-05
A0A0U1RRL7	1	MMP24OS	287601	1.56273e-05
Q13444	1	ADAM15	286466	1.55656e-05
Q9ULK0	1	GRID1	286116	1.55466e-05
P52815	1	MRPL12	280090	1.52191e-05	304231	2.07331e-05
P09493	5	TPM1	278972	1.51584e-05	2.49562e+06	0.000170074
Q9BYX7	2	POTEKP	277925	1.51015e-05	1.6663e+06	0.000113557
Q13085	1	ACACA	277077	1.50554e-05	225731	1.53834e-05
Q96IK0	1	TMEM101	276995	1.5051e-05
Q8NI29	1	FBXO27	275315	1.49597e-05
P23396	1	RPS3	275229	1.4955e-05	180949	1.23315e-05
P62829	1	RPL23	274246	1.49016e-05	33933.9	2.31257e-06
Q13308	1	PTK7	271404	1.47472e-05
Q9UGV2	1	NDRG3	269556	1.46468e-05	815337	5.55645e-05
P04075	7	ALDOA	269476	1.46424e-05	1.0331e+06	7.04051e-05
Q9UHF1	1	EGFL7	269178	1.46262e-05
P27708	1	CAD	268101	1.45677e-05	21384.4	1.45732e-06
Q07812	2	BAX	267813	1.4552e-05
Q5T2T1	1	MPP7	264594	1.43771e-05	721610	4.91771e-05
Q14542	1	SLC29A2	263862	1.43373e-05
Q9HAV0	2	GNB4	260912	1.41771e-05
P29508	2	SERPINB3	260456	1.41523e-05	766567	5.22409e-05
Q9Y5X1	1	SNX9	259271	1.40879e-05	215811	1.47073e-05
P46782	1	RPS5	253912	1.37967e-05	48929.6	3.33451e-06
Q5UIP0	1	RIF1	252565	1.37235e-05	17966.9	1.22443e-06
Q96GZ6	1	SLC41A3	252113	1.36989e-05	31233	2.1285e-06
P12236	2	SLC25A6	251922	1.36886e-05	41595.3	2.83468e-06
P06280	1	GLA	248987	1.35291e-05
Q9NZS9	1	BFAR	248457	1.35003e-05	465521	3.17249e-05
P17540	1	CKMT2	247227	1.34334e-05	209682	1.42896e-05
Q53RT3	1	ASPRV1	246721	1.3406e-05	210123	1.43197e-05
Q9Y5Z9	1	UBIAD1	245589	1.33445e-05	14876.3	1.01381e-06
Q9Y487	1	ATP6V0A2	243109	1.32097e-05
Q9NZT1	5	CALML5	241661	1.3131e-05	1.85681e+06	0.00012654
P03951	1	F11	240080	1.30451e-05	91819.1	6.25739e-06
Q155Q3	4	DIXDC1	237704	1.2916e-05	289789	1.97489e-05
P55011	2	SLC12A2	237357	1.28971e-05
Q9H7F0	2	ATP13A3	237056	1.28808e-05
Q13467	1	FZD5	234781	1.27572e-05
Q6ZVM7	3	TOM1L2	232217	1.26179e-05	1.11884e+06	7.62477e-05
Q9NWB1	1	RBFOX1	231691	1.25893e-05	259484	1.76836e-05
O60318	1	MCM3AP	230532	1.25263e-05
Q8IZN3	1	ZDHHC14	229669	1.24794e-05
Q9H330	1	TMEM245	227259	1.23485e-05
P40429	2	RPL13A	226157	1.22886e-05	249466	1.70009e-05
Q96K12	1	FAR2	225934	1.22765e-05
Q9H0V1	1	TMEM168	225898	1.22745e-05	13428.1	9.15114e-07
Q8NBJ9	1	SIDT2	223050	1.21198e-05
P46939	5	UTRN	222981	1.2116e-05	673268	4.58826e-05
Q96C36	1	PYCR2	222978	1.21158e-05	23108.9	1.57485e-06
Q99643	1	SDHC	222633	1.20971e-05
Q9UDY2	7	TJP2	221493	1.20352e-05	1.08367e+06	7.38512e-05
Q969F9	1	HPS3	219815	1.1944e-05	537637	3.66395e-05
P61513	1	RPL37A	219055	1.19027e-05	39727.5	2.70739e-06
Q5T9S5	1	CCDC18	218344	1.18641e-05	115254	7.85449e-06
Q99675	1	CGRRF1	215101	1.16878e-05
P63173	1	RPL38	214681	1.1665e-05	390145	2.65881e-05
Q13263	4	TRIM28	214507	1.16556e-05	727686	4.95911e-05
Q8NE01	1	CNNM3	209560	1.13868e-05
Q96DZ1	2	ERLEC1	209405	1.13784e-05
P62891	1	RPL39	209269	1.1371e-05	156453	1.06622e-05
P57721	1	PCBP3	208874	1.13495e-05	31696.9	2.16011e-06
P62253	1	UBE2G1	208315	1.13191e-05
Q16585	2	SGCB	208096	1.13072e-05	142871	9.73653e-06
Q96L73	1	NSD1	206557	1.12236e-05
P61254	1	RPL26	206226	1.12056e-05	254220	1.73248e-05
O75489	2	NDUFS3	205323	1.11565e-05
Q86SQ0	4	PHLDB2	204411	1.1107e-05	467411	3.18537e-05
Q8WZ42	1	TTN	202421	1.09988e-05	21426.3	1.46018e-06
Q8NC42	1	RNF149	202038	1.09781e-05
Q8N3Y3	1	LARGE2	201038	1.09237e-05
P49802	1	RGS7	200965	1.09198e-05	426038	2.90341e-05
Q96P63	1	SERPINB12	198510	1.07864e-05	195898	1.33503e-05
Q6ZVH7	5	ESPNL	197337	1.07226e-05	825692	5.62702e-05
Q8TB36	1	GDAP1	191875	1.04258e-05
Q02742	1	GCNT1	190514	1.03519e-05
Q7L0J3	1	SV2A	189198	1.02804e-05
P04440	1	HLA-DPB1	188650	1.02506e-05	80766	5.50413e-06
P46781	1	RPS9	186169	1.01158e-05	152224	1.03739e-05
P62847	1	RPS24	181030	9.83654e-06	112468	7.66459e-06
P78524	4	DENND2B	179419	9.74899e-06	747586	5.09474e-05
Q9UBY5	1	LPAR3	177036	9.61955e-06
Q9Y5W8	1	SNX13	176147	9.57123e-06	842473	5.74138e-05
Q9Y4E6	1	WDR7	173560	9.43066e-06
Q8WYL5	3	SSH1	168092	9.13352e-06	886690	6.04272e-05
Q8NCW6	3	GALNT11	166812	9.06399e-06	123080	8.38777e-06
Q8NBP5	1	MFSD9	165835	9.0109e-06
Q9NSY1	2	BMP2K	164870	8.95846e-06	190169	1.29599e-05
Q9UNN5	2	FAF1	163379	8.87745e-06
Q96PU5	5	NEDD4L	162644	8.83751e-06	789244	5.37863e-05
Q96II8	2	LRCH3	162353	8.8217e-06	326807	2.22716e-05
O76095	1	JTB	160819	8.73836e-06
O43166	1	SIPA1L1	159625	8.67346e-06	960523	6.54588e-05
Q04837	3	SSBP1	158821	8.62981e-06	410883	2.80013e-05
O43819	2	SCO2	157831	8.57597e-06
Q15181	1	PPA1	157485	8.5572e-06	80313	5.47326e-06
Q96GA3	1	LTV1	157062	8.53421e-06	912137	6.21613e-05
Q9NRG7	2	SDR39U1	156153	8.48481e-06
O75970	14	MPDZ	155774	8.46422e-06	2.90225e+06	0.000197786
P61764	4	STXBP1	154342	8.3864e-06	545455	3.71723e-05
P99999	2	CYCS	152794	8.3023e-06	369970	2.52132e-05
O43852	1	CALU	152757	8.30027e-06	15440.4	1.05225e-06
Q13242	1	SRSF9	151870	8.25208e-06	309017	2.10592e-05
Q5BJH2	2	TMEM128	147934	8.03823e-06
P40227	1	CCT6A	143154	7.77851e-06
Q96AE7	1	TTC17	142456	7.74056e-06
Q9H9S5	1	FKRP	135836	7.38087e-06	52388.4	3.57022e-06
Q9HAV7	1	GRPEL1	135655	7.37104e-06	96812	6.59765e-06
Q7L014	1	DDX46	135368	7.35542e-06
Q6PCB7	1	SLC27A1	133734	7.26664e-06
P35637	1	FUS	133318	7.24403e-06	78614.9	5.35754e-06
P39900	1	MMP12	131709	7.15662e-06	223484	1.52302e-05
P31949	1	S100A11	131194	7.1286e-06	48806.1	3.32609e-06
Q6P4E1	1	GOLM2	130107	7.06959e-06
O75618	1	DEDD	128526	6.98364e-06	139347	9.49639e-06
Q13867	2	BLMH	128160	6.96375e-06	86547.4	5.89813e-06
A2RU67	1	FAM234B	127053	6.90365e-06
Q08495	1	DMTN	122803	6.67269e-06	108425	7.38906e-06
Q15233	3	NONO	122028	6.63059e-06	342803	2.33617e-05
Q9H0X9	1	OSBPL5	121436	6.59841e-06
Q8IZR5	1	CMTM4	119328	6.48386e-06
Q8NF91	1	SYNE1	113526	6.16862e-06	21671.3	1.47688e-06
Q12905	3	ILF2	111754	6.07235e-06	769646	5.24507e-05
P62826	1	RAN	111604	6.06419e-06	190636	1.29917e-05
P62318	1	SNRPD3	111422	6.05432e-06	422901	2.88203e-05
Q16718	1	NDUFA5	110981	6.03032e-06
P80723	3	BASP1	102270	5.55703e-06	519100	3.53762e-05
O60503	1	ADCY9	102167	5.5514e-06
Q6P4R8	1	NFRKB	101159	5.49663e-06	109711	7.47671e-06
O14672	1	ADAM10	98826.6	5.3699e-06
P54652	2	HSPA2	89831.7	4.88115e-06
P84090	2	ERH	84590.1	4.59633e-06	381407	2.59925e-05
O75223	1	GGCT	78986.8	4.29187e-06	112861	7.69136e-06
P21817	1	RYR1	73718.8	4.00563e-06	40487	2.75915e-06
Q96FJ2	2	DYNLL2	67175.8	3.6501e-06	413704	2.81935e-05
P12956	3	XRCC6	43300.3	2.35279e-06	624389	4.25515e-05
Q8TCD1	1	C18orf32	8569.42	4.65633e-07
P78344	1	EIF4G2			7.81019e+06	0.000532258
Q8IYW2	1	CFAP46			6.78666e+06	0.000462505
Q9NU22	1	MDN1			3.22014e+06	0.00021945
P47755	8	CAPZA2			2.908e+06	0.000198177
O14979	4	HNRNPDL			2.4289e+06	0.000165528
Q6P9A1	1	ZNF530			1.5993e+06	0.000108991
Q86V48	10	LUZP1			1.50127e+06	0.00010231
Q96FF7	5	MISP3			1.47801e+06	0.000100725
P05060	1	CHGB			1.33892e+06	9.12459e-05
Q9Y5B9	7	SUPT16H			1.32933e+06	9.05926e-05
P61604	3	HSPE1			1.30924e+06	8.92233e-05
P04792	1	HSPB1			1.16192e+06	7.91837e-05
Q01130	2	SRSF2			1.15876e+06	7.89685e-05
Q6IBS0	2	TWF2			991094	6.75422e-05
P43243	5	MATR3			957152	6.52291e-05
O75146	3	HIP1R			945474	6.44332e-05
Q13247	1	SRSF6			927050	6.31776e-05
P23677	2	ITPKA			922306	6.28544e-05
Q9H792	5	PEAK1			883963	6.02413e-05
Q8NI35	6	PATJ			880605	6.00124e-05
Q9HBU6	1	ETNK1			858896	5.8533e-05
A6NCM1	1	IQCA1L			826306	5.6312e-05
Q5T5U3	4	ARHGAP21			809947	5.51972e-05
Q6PGP7	1	SKIC3			807148	5.50064e-05
O43491	4	EPB41L2			803022	5.47253e-05
Q8WWZ4	1	ABCA10			798469	5.4415e-05
Q9ULD2	1	MTUS1			750347	5.11355e-05
Q96FS4	5	SIPA1			746502	5.08735e-05
Q15717	5	ELAVL1			729003	4.96809e-05
P84103	1	SRSF3			693877	4.72871e-05
Q6PJ61	3	FBXO46			687390	4.6845e-05
Q7Z5P9	1	MUC19			684075	4.66191e-05
Q14533	3	KRT81			623915	4.25193e-05
P08708	1	RPS17			600974	4.09559e-05
Q96Q35	1	FLACC1			590412	4.02361e-05
Q99623	1	PHB2			579833	3.95151e-05
Q96HP4	1	OXNAD1			568570	3.87476e-05
O15085	4	ARHGEF11			568191	3.87217e-05
Q96M96	2	FGD4			566055	3.85761e-05
Q76I76	2	SSH2			563516	3.84031e-05
Q04695	2	KRT17			546107	3.72167e-05
Q16527	3	CSRP2			541484	3.69016e-05
Q08945	3	SSRP1			530991	3.61866e-05
P00558	2	PGK1			510199	3.47696e-05
O95239	1	KIF4A			498831	3.39949e-05
P35611	2	ADD1			485453	3.30832e-05
Q9NZR1	1	TMOD2			452719	3.08524e-05
C9J7I0	1	UMAD1			433639	2.95521e-05
Q13796	1	SHROOM2			420500	2.86567e-05
P31944	3	CASP14			412746	2.81283e-05
Q12959	4	DLG1			401455	2.73588e-05
Q9H0H5	1	RACGAP1			386164	2.63167e-05
Q9NZD8	1	SPG21			381172	2.59766e-05
O15126	2	SCAMP1			379007	2.5829e-05
Q9NSB8	3	HOMER2			376758	2.56757e-05
P60174	4	TPI1			367967	2.50767e-05
P42766	1	RPL35			365570	2.49133e-05
P48594	1	SERPINB4			350729	2.39019e-05
O15083	1	ERC2			348410	2.37439e-05
Q8NEZ5	2	FBXO22			348048	2.37192e-05
Q15323	1	KRT31			347489	2.36811e-05
Q5VUJ6	3	LRCH2			337149	2.29764e-05
P37108	1	SRP14			331844	2.26149e-05
Q7Z406	2	MYH14			323753	2.20635e-05
P46779	1	RPL28			323426	2.20412e-05
P10412	1	H1-4			318241	2.16879e-05
O94875	2	SORBS2			313899	2.1392e-05
Q9NZ32	1	ACTR10			313782	2.1384e-05
Q14956	1	GPNMB			304939	2.07813e-05
Q4KMQ1	1	TPRN			301160	2.05238e-05
O14686	1	KMT2D			291988	1.98987e-05
P25398	2	RPS12			288589	1.96671e-05
Q3KQU3	1	MAP7D1			286682	1.95371e-05
Q14160	4	SCRIB			265289	1.80792e-05
Q99645	1	EPYC			264730	1.80411e-05
Q96H35	1	RBM18			264512	1.80263e-05
O95630	1	STAMBP			262410	1.7883e-05
Q14978	2	NOLC1			249381	1.69951e-05
Q9H5L6	1	THAP9			246241	1.67811e-05
P56182	1	RRP1			241518	1.64592e-05
P05388	1	RPLP0			239712	1.63362e-05
Q6NXS1	1	PPP1R2B			237741	1.62018e-05
Q9C000	1	NLRP1			236879	1.61431e-05
Q05682	2	CALD1			232070	1.58154e-05
O43324	1	EEF1E1			224394	1.52922e-05
O00148	1	DDX39A			223382	1.52233e-05
Q0JRZ9	1	FCHO2			220457	1.5024e-05
Q03154	1	ACY1			213852	1.45738e-05
O43175	2	PHGDH			210336	1.43342e-05
P31937	1	HIBADH			210164	1.43225e-05
P01116	1	KRAS			207675	1.41528e-05
P62888	1	RPL30			205258	1.39882e-05
O15350	1	TP73			204992	1.397e-05
P0CG38	2	POTEI			201898	1.37592e-05
Q86X40	1	LRRC28			197353	1.34494e-05
Q96NW4	1	ANKRD27			195752	1.33403e-05
O75155	1	CAND2			190714	1.2997e-05
P61163	2	ACTR1A			188211	1.28264e-05
Q8NA19	1	L3MBTL4			183984	1.25384e-05
A2RUB1	1	MEIOC			182391	1.24298e-05
P35240	1	NF2			180378	1.22926e-05
Q6ZST2	1	COL25A1-DT			179182	1.22111e-05
P07195	1	LDHB			178118	1.21386e-05
Q01105	1	SET			176751	1.20454e-05
P04259	1	KRT6B			173704	1.18378e-05
Q4G0F5	1	VPS26B			172089	1.17277e-05
Q9NPH3	1	IL1RAP			170256	1.16028e-05
Q8IWK6	1	ADGRA3			167525	1.14167e-05
Q32MZ4	1	LRRFIP1			162356	1.10645e-05
P51116	1	FXR2			160990	1.09713e-05
Q8N398	1	VWA5B2			159655	1.08803e-05
P12277	2	CKB			158376	1.07932e-05
P19013	1	KRT4			157734	1.07494e-05
Q9P2F8	1	SIPA1L2			155093	1.05694e-05
Q9ULJ8	2	PPP1R9A			154899	1.05562e-05
P67809	1	YBX1			153902	1.04883e-05
Q9BYD9	1	ACTRT3			153607	1.04682e-05
P55196	1	AFDN			146268	9.96804e-06
P09874	1	PARP1			145659	9.92651e-06
P22087	1	FBL			145141	9.89122e-06
O75027	1	ABCB7			143119	9.75344e-06
Q9UMS4	1	PRPF19			142997	9.74514e-06
P49458	1	SRP9			142716	9.72594e-06
Q9H7H0	1	METTL17			140640	9.58452e-06
P11171	1	EPB41			134974	9.19838e-06
P31948	1	STIP1			134910	9.19403e-06
Q96PV0	1	SYNGAP1			134430	9.1613e-06
Q99501	1	GAS2L1			134426	9.16099e-06
Q86VP6	1	CAND1			132686	9.04246e-06
O60299	1	LZTS3			131318	8.94924e-06
P08621	1	SNRNP70			127890	8.71558e-06
P02768	1	ALB			125645	8.56263e-06
Q9HBH1	1	PDF			123596	8.42294e-06
Q96C19	2	EFHD2			121985	8.31319e-06
Q9BQI3	1	EIF2AK1			121814	8.30148e-06
P31323	1	PRKAR2B			118989	8.10897e-06
O75976	2	CPD			116209	7.91952e-06
Q13151	1	HNRNPA0			115094	7.84359e-06
Q9NSB2	1	KRT84			113666	7.74626e-06
P19878	1	NCF2			108099	7.36685e-06
Q9H3G5	1	CPVL			107663	7.33711e-06
Q9H299	1	SH3BGRL3			107342	7.31524e-06
Q9H4G4	1	GLIPR2			103358	7.04377e-06
Q9UJW0	1	DCTN4			99523.5	6.78244e-06
Q7KZI7	1	MARK2			99459.5	6.77808e-06
P46087	1	NOP2			97581.1	6.65007e-06
P38432	1	COIL			96919.1	6.60495e-06
P39023	1	RPL3			95492.6	6.50773e-06
Q9HAU0	1	PLEKHA5			92045.8	6.27284e-06
Q13347	1	EIF3I			90315.8	6.15494e-06
P61247	1	RPS3A			90220	6.14841e-06
Q5T8P6	1	RBM26			89996.2	6.13316e-06
O00443	1	PIK3C2A			87077.6	5.93426e-06
Q15424	1	SAFB			86913.1	5.92305e-06
P61421	2	ATP6V0D1			86235.4	5.87686e-06
O60716	3	CTNND1			84444.3	5.75481e-06
O60645	1	EXOC3			83436.7	5.68614e-06
O75044	1	SRGAP2			83181.7	5.66876e-06
Q9NZQ3	1	NCKIPSD			83142.2	5.66607e-06
Q14444	2	CAPRIN1			79468.4	5.4157e-06
Q9H1E1	1	RNASE7			62473	4.25748e-06
Q8TBC3	1	SHKBP1			61767.2	4.20938e-06
