## Supplemental table S4 for "TXNDC15 modulated quality control at the endoplasmic reticulum shapes ciliogenesis" (part 1 of 3)

### Sheet: Replicate 1
Accession	Description	Coverage [%]	# Peptides	# Unique Peptides	Abundance: F29: Sample, MAR_KO	Abundance: F30: Sample, MAR_KO	Abundance: F31: Sample, MAR_KO	Abundance: F32: Sample, MAR_KO	Abundance: F33: Sample, TXN_KO	Abundance: F34: Sample, TXN_KO	Abundance: F35: Sample, TXN_KO	Abundance: F36: Sample, TXN_KO	Abundance: F25: Sample, WT	Abundance: F26: Sample, WT	Abundance: F27: Sample, WT	Abundance: F28: Sample, WT	Gene Symbol	Abundance Ratio: (MAR_KO) / (WT)	Abundance Ratio: (TXN_KO) / (WT)	Abundance Ratio (log2): (MAR_KO) / (WT)	Abundance Ratio (log2): (TXN_KO) / (WT)	Abundance Ratio P-Value: (MAR_KO) / (WT)	Abundance Ratio P-Value: (TXN_KO) / (WT)	Abundance Ratio Adj. P-Value: (MAR_KO) / (WT)	Abundance Ratio Adj. P-Value: (TXN_KO) / (WT)	Cilia_related
Q8WZ19	BTB/POZ domain-containing adapter for CUL3-mediated RhoA degradation protein 1 OS=Homo sapiens OX=9606 GN=KCTD13 PE=1 SV=1	22	5	3	21964.5	24796.5	43120.1	22093.6	13129.6	27544.1	23232	46031.6	11362		22918.3	27249.4	KCTD13	0.93	0.997	-0.11	0	0.67983	0.957448	0.957118	0.999742
Q86YA3	Protein ZGRF1 OS=Homo sapiens OX=9606 GN=ZGRF1 PE=1 SV=3	7	10	9	253523	256961	220593	204922	190163	200920	241350	255275	144210	256372	210892	186764	ZGRF1	1.037	1.069	0.05	0.1	0.916419	0.4821	0.992121	0.917854
O95881	Thioredoxin domain-containing protein 12 OS=Homo sapiens OX=9606 GN=TXNDC12 PE=1 SV=1	52	8	8	1.08424e+07	1.10681e+07	1.27865e+07	1.17948e+07	1.11071e+07	1.21118e+07	1.59087e+07	1.19956e+07	1.02048e+07	1.28372e+07	1.25348e+07	1.19653e+07	TXNDC12	0.969	1.033	-0.04	0.05	0.287759	0.51617	0.779938	0.926067
O00330	Pyruvate dehydrogenase protein X component, mitochondrial OS=Homo sapiens OX=9606 GN=PDHX PE=1 SV=3	58	24	24	7.27945e+06	7.59681e+06	6.84586e+06	6.48538e+06	6.06732e+06	6.40408e+06	7.27175e+06	6.26421e+06	6.38969e+06	5.79412e+06	6.19371e+06	6.21371e+06	PDHX	1.048	0.982	0.07	-0.03	0.487336	0.506025	0.907741	0.92243
Q96GX9	Methylthioribulose-1-phosphate dehydratase OS=Homo sapiens OX=9606 GN=APIP PE=1 SV=1	71	14	14	9.70002e+06	1.03302e+07	1.0805e+07	9.50179e+06	9.38219e+06	1.12666e+07	9.47023e+06	9.90412e+06	9.81432e+06	9.61288e+06	9.72247e+06	9.72482e+06	APIP	1.008	1.008	0.01	0.01	0.965086	0.940194	0.997503	0.996997
Q9UI95	Mitotic spindle assembly checkpoint protein MAD2B OS=Homo sapiens OX=9606 GN=MAD2L2 PE=1 SV=2	48	7	7	1.17465e+06	1.61784e+06	1.69844e+06	1.31803e+06	1.13326e+06	1.40937e+06	1.43115e+06	1.28749e+06	1.33081e+06	1.45322e+06	1.33413e+06	1.26436e+06	MAD2L2	0.996	0.931	-0.01	-0.1	0.828679	0.193715	0.982371	0.730966
O76071	Probable cytosolic iron-sulfur protein assembly protein CIAO1 OS=Homo sapiens OX=9606 GN=CIAO1 PE=1 SV=1	66	16	16	6.98635e+06	9.9564e+06	9.07264e+06	8.54307e+06	7.79877e+06	9.1451e+06	1.1003e+07	9.36214e+06	7.37876e+06	8.93658e+06	8.62336e+06	8.7207e+06	CIAO1	0.989	1.054	-0.02	0.08	0.612391	0.229769	0.942094	0.768948
Q53EP0	Fibronectin type III domain-containing protein 3B OS=Homo sapiens OX=9606 GN=FNDC3B PE=1 SV=2	28	21	21	698599	934787	826093	932753	728625	816672	1.02613e+06	766830	842181	1.11355e+06	893759	792916	FNDC3B	0.994	0.997	-0.01	0	0.844117	0.972161	0.9856	0.999925
Q13423	NAD(P) transhydrogenase, mitochondrial OS=Homo sapiens OX=9606 GN=NNT PE=1 SV=3	46	44	44	3.79274e+07	4.09888e+07	3.97425e+07	3.75053e+07	3.65066e+07	3.92026e+07	4.36145e+07	4.01148e+07	3.72917e+07	3.79849e+07	3.73273e+07	3.65728e+07	NNT	1.028	1.031	0.04	0.04	0.763169	0.590986	0.968916	0.940106
O15066	Kinesin-like protein KIF3B OS=Homo sapiens OX=9606 GN=KIF3B PE=1 SV=1	34	22	17	976208	894418	1.09016e+06	1.16199e+06	1.06465e+06	1.13096e+06	1.09018e+06	870902	973965	916858	1.02789e+06	868236	KIF3B	1.003	0.974	0	-0.04	0.919836	0.697919	0.992121	0.960867	Cilia
Q9BRX9	WD repeat domain-containing protein 83 OS=Homo sapiens OX=9606 GN=WDR83 PE=1 SV=1	39	9	9	772923	755832	928789	914048	666457	783640	936726	815261	775844	779952	750083	754795	WDR83	1.022	0.971	0.03	-0.04	0.888383	0.697997	0.989272	0.960867
O75385	Serine/threonine-protein kinase ULK1 OS=Homo sapiens OX=9606 GN=ULK1 PE=1 SV=2	13	9	9	218338	221559	251275	179523	186446	175720	224154	265923	188955	255929	220052	187912	ULK1	1.038	1.123	0.05	0.17	0.932864	0.244792	0.994821	0.787828
P62875	DNA-directed RNA polymerases I, II, and III subunit RPABC5 OS=Homo sapiens OX=9606 GN=POLR2L PE=1 SV=1	30	2	2	3.50137e+06	4.57536e+06	4.6903e+06	4.30517e+06	3.52301e+06	4.93394e+06	4.99643e+06	3.24713e+06	3.79032e+06	4.49999e+06	4.22318e+06	3.73982e+06	POLR2L	1.025	1.013	0.04	0.02	0.855753	0.951329	0.986483	0.999742
Q06413	Myocyte-specific enhancer factor 2C OS=Homo sapiens OX=9606 GN=MEF2C PE=1 SV=1	15	6	4	250692	321696	220770	341074	342595	386021	408473	385707	312652	280486	262243	286272	MEF2C	0.879	1.129	-0.19	0.17	0.0950038	0.129404	0.491027	0.630089
Q9UIJ7	GTP:AMP phosphotransferase AK3, mitochondrial OS=Homo sapiens OX=9606 GN=AK3 PE=1 SV=4	67	15	15	9.61907e+06	1.03404e+07	9.88766e+06	9.23086e+06	8.69552e+06	9.50753e+06	1.05324e+07	1.01811e+07	9.39529e+06	9.09104e+06	8.97053e+06	9.02225e+06	AK3	1.077	1.041	0.11	0.06	0.117967	0.356106	0.544942	0.861742
O60942	mRNA-capping enzyme OS=Homo sapiens OX=9606 GN=RNGTT PE=1 SV=1	56	25	25	4.38897e+06	5.67031e+06	5.39068e+06	4.43467e+06	4.23927e+06	4.78218e+06	5.85359e+06	4.73497e+06	4.32234e+06	5.14778e+06	5.04633e+06	5.00615e+06	RNGTT	1.009	0.953	0.01	-0.07	0.90534	0.231954	0.991292	0.772041
Q00577	Transcriptional activator protein Pur-alpha OS=Homo sapiens OX=9606 GN=PURA PE=1 SV=2	31	8	8	3.47193e+06	4.06321e+06	3.41574e+06	3.15683e+06	2.93179e+06	3.02843e+06	3.92716e+06	3.1017e+06	2.99801e+06	3.00888e+06	3.28085e+06	3.4939e+06	PURA	1.064	0.976	0.09	-0.04	0.344077	0.559553	0.827916	0.933968
Q9C0J8	pre-mRNA 3' end processing protein WDR33 OS=Homo sapiens OX=9606 GN=WDR33 PE=1 SV=2	40	40	40	9.02964e+06	1.01059e+07	1.04298e+07	9.29544e+06	9.43917e+06	9.85522e+06	1.08522e+07	1.02329e+07	8.96601e+06	9.99747e+06	1.00298e+07	9.91983e+06	WDR33	0.971	0.967	-0.04	-0.05	0.333812	0.329016	0.822013	0.8464
Q9UGI8	Testin OS=Homo sapiens OX=9606 GN=TES PE=1 SV=1	73	25	25	2.42225e+07	2.60628e+07	2.42069e+07	2.18699e+07	2.23555e+07	2.3504e+07	2.51338e+07	2.59503e+07	2.18358e+07	2.311e+07	1.85362e+07	1.93983e+07	TES	1.116	1.124	0.16	0.17	0.00918606	0.00518846	0.104633	0.0711476
Q13185	Chromobox protein homolog 3 OS=Homo sapiens OX=9606 GN=CBX3 PE=1 SV=4	43	8	6	1.62973e+07	1.96112e+07	1.9705e+07	1.65092e+07	1.57917e+07	1.98881e+07	2.17789e+07	1.73874e+07	1.94972e+07	1.55496e+07	1.52188e+07	1.94553e+07	CBX3	1.056	1.077	0.08	0.11	0.291384	0.083625	0.7831	0.498849
Q96A46	Mitoferrin-2 OS=Homo sapiens OX=9606 GN=SLC25A28 PE=2 SV=1	18	3	3	30770.7	38118.2	32301.9		16661.1	58990.1	18359.7	49882.9	31044.1	54043.5		72975	SLC25A28	0.923	1.093	-0.12	0.13	0.6034	0.659225	0.93947	0.953711
Q15750	TGF-beta-activated kinase 1 and MAP3K7-binding protein 1 OS=Homo sapiens OX=9606 GN=TAB1 PE=1 SV=1	66	24	24	5.28828e+06	6.48128e+06	5.78633e+06	5.06056e+06	4.99231e+06	5.29555e+06	6.84474e+06	4.71838e+06	5.11304e+06	6.35526e+06	5.3704e+06	4.94587e+06	TAB1	0.96	0.964	-0.06	-0.05	0.29852	0.332974	0.791102	0.848828
Q9NV72	Zinc finger protein 701 OS=Homo sapiens OX=9606 GN=ZNF701 PE=1 SV=3	19	9	3	32217.3	68325.7	31216.6	26833.5	32621.5	59369.2	88457.4	43567.2	29535.4	17517.7	21141.8	19710.1	ZNF701	1.24	1.642	0.31	0.72	0.373811	0.0219091	0.847351	0.215909
P57105	Synaptojanin-2-binding protein OS=Homo sapiens OX=9606 GN=SYNJ2BP PE=1 SV=2	65	7	7	545655	685825	673395	572743	363096	485554	910068	752774	600363	772367	410489	627569	SYNJ2BP	0.978	1.091	-0.03	0.13	0.638065	0.249654	0.946897	0.790198
P45974	Ubiquitin carboxyl-terminal hydrolase 5 OS=Homo sapiens OX=9606 GN=USP5 PE=1 SV=2	54	39	37	2.53937e+07	2.52831e+07	2.54717e+07	2.58933e+07	2.44064e+07	2.41428e+07	2.91284e+07	2.6046e+07	2.40394e+07	2.67804e+07	2.44565e+07	2.36939e+07	USP5	1.017	1.031	0.02	0.04	0.999575	0.618237	0.999969	0.942053
P04075	Fructose-bisphosphate aldolase A OS=Homo sapiens OX=9606 GN=ALDOA PE=1 SV=2	91	36	28	3.71529e+08	3.82746e+08	4.30854e+08	3.94337e+08	4.19831e+08	4.33737e+08	5.17428e+08	4.40397e+08	3.97922e+08	4.27557e+08	4.14383e+08	4.13054e+08	ALDOA	0.908	1.027	-0.14	0.04	0.00201182	0.677112	0.0302136	0.956151
O43617	Trafficking protein particle complex subunit 3 OS=Homo sapiens OX=9606 GN=TRAPPC3 PE=1 SV=1	54	10	10	8.73517e+06	7.84505e+06	9.40112e+06	8.7365e+06	7.74765e+06	8.11671e+06	8.97034e+06	8.5142e+06	8.71576e+06	8.83054e+06	8.62576e+06	8.10468e+06	TRAPPC3	1.023	0.972	0.03	-0.04	0.800083	0.390022	0.976586	0.883785
Q5XKE5	Keratin, type II cytoskeletal 79 OS=Homo sapiens OX=9606 GN=KRT79 PE=1 SV=2	12	7	1						40102.9							KRT79		100		6.64		1e-17		3.5518e-16
Q7Z624	Calmodulin-lysine N-methyltransferase OS=Homo sapiens OX=9606 GN=CAMKMT PE=1 SV=2	20	6	6	179743	259397	256901	200661	265463	243829	240606	255538	239068	167431	218197	210135	CAMKMT	0.985	1.046	-0.02	0.06	0.688711	0.595162	0.958626	0.940185
Q9BSJ2	Gamma-tubulin complex component 2 OS=Homo sapiens OX=9606 GN=TUBGCP2 PE=1 SV=2	64	46	46	7.77818e+06	9.32675e+06	9.89991e+06	9.04328e+06	7.37165e+06	7.73904e+06	1.06636e+07	8.50436e+06	7.40441e+06	9.02317e+06	8.30356e+06	8.66272e+06	TUBGCP2	1.025	0.973	0.04	-0.04	0.745638	0.406889	0.9653	0.888663	Cilia
P0DPB6	DNA-directed RNA polymerases I and III subunit RPAC2 OS=Homo sapiens OX=9606 GN=POLR1D PE=1 SV=1	63	6	6	4.78929e+06	6.35764e+06	6.65293e+06	5.22279e+06	5.61867e+06	5.40976e+06	6.93164e+06	5.56363e+06	4.91427e+06	5.8796e+06	5.28878e+06	4.98604e+06	POLR1D	1.064	1.067	0.09	0.09	0.29769	0.222138	0.790184	0.760313
Q71RC2	La-related protein 4 OS=Homo sapiens OX=9606 GN=LARP4 PE=1 SV=3	40	25	25	5.17046e+06	5.62344e+06	6.19008e+06	5.33898e+06	5.31029e+06	5.58004e+06	6.43089e+06	5.82684e+06	5.44265e+06	5.2951e+06	4.86875e+06	5.62948e+06	LARP4	1.003	1.006	0	0.01	0.870582	0.955933	0.989272	0.999742
P31751	RAC-beta serine/threonine-protein kinase OS=Homo sapiens OX=9606 GN=AKT2 PE=1 SV=2	52	23	18	5.10008e+06	5.19157e+06	5.03768e+06	4.76727e+06	5.47179e+06	4.87036e+06	5.50962e+06	5.10938e+06	4.75764e+06	5.15098e+06	4.98011e+06	4.84287e+06	AKT2	0.987	0.985	-0.02	-0.02	0.560345	0.593669	0.927789	0.940185
Q9UH17	DNA dC->dU-editing enzyme APOBEC-3B OS=Homo sapiens OX=9606 GN=APOBEC3B PE=1 SV=1	46	14	11	5.49249e+06	5.76408e+06	5.11596e+06	5.19239e+06	5.60295e+06	6.12405e+06	6.14538e+06	6.07425e+06	5.42458e+06	6.06648e+06	5.72696e+06	5.53824e+06	APOBEC3B	0.942	1.022	-0.09	0.03	0.154496	0.743274	0.615431	0.969906
Q9NYJ1	Cytochrome c oxidase assembly factor 4 homolog, mitochondrial OS=Homo sapiens OX=9606 GN=COA4 PE=1 SV=2	56	5	5	1.96603e+06	1.71192e+06	1.68713e+06	1.43622e+06	1.7759e+06	1.97342e+06	1.95468e+06	2.01686e+06	1.81661e+06	1.58697e+06	1.5434e+06	1.57628e+06	COA4	1.118	1.244	0.16	0.32	0.123194	0.000326311	0.552818	0.006522
Q9ULK4	Mediator of RNA polymerase II transcription subunit 23 OS=Homo sapiens OX=9606 GN=MED23 PE=1 SV=2	40	47	47	6.89977e+06	7.73468e+06	7.17075e+06	7.42574e+06	6.63535e+06	7.58212e+06	8.21901e+06	7.90486e+06	6.58689e+06	7.43306e+06	7.39176e+06	8.01164e+06	MED23	0.966	0.998	-0.05	0	0.366058	0.836346	0.84405	0.984823
Q92538	Golgi-specific brefeldin A-resistance guanine nucleotide exchange factor 1 OS=Homo sapiens OX=9606 GN=GBF1 PE=1 SV=2	42	62	62	1.18775e+07	1.1797e+07	1.26794e+07	1.10496e+07	1.27867e+07	1.14753e+07	1.26189e+07	1.28123e+07	1.26901e+07	1.22512e+07	1.15107e+07	1.10396e+07		0.997	1.016	0	0.02	0.737575	0.818331	0.964872	0.983097
P04632	Calpain small subunit 1 OS=Homo sapiens OX=9606 GN=CAPNS1 PE=1 SV=1	47	8	8	1.22159e+07	1.58259e+07	1.50367e+07	1.49817e+07	1.41942e+07	1.4514e+07	1.36056e+07	1.53702e+07	1.33699e+07	1.20716e+07	1.40965e+07	1.35634e+07	CAPNS1	1.095	1.088	0.13	0.12	0.0368135	0.0498198	0.28493	0.375729
Q96SL8	Flt3-interacting zinc finger protein 1 OS=Homo sapiens OX=9606 GN=FIZ1 PE=1 SV=2	20	9	9	323548	431188	313146	277503	250895	271169	338277	884472	245460	595607	350039	260520	FIZ1	1.059	1.009	0.08	0.01	0.688868	0.865163	0.958626	0.987683
O14686	Histone-lysine N-methyltransferase 2D OS=Homo sapiens OX=9606 GN=KMT2D PE=1 SV=2	27	101	98	6.2149e+06	7.86689e+06	8.4242e+06	6.97343e+06	5.71452e+06	7.36047e+06	7.901e+06	6.50715e+06	6.48966e+06	7.73142e+06	7.04994e+06	7.84821e+06	KMT2D	1.011	0.991	0.02	-0.01	0.995927	0.672608	0.999969	0.956151
Q96FV9	THO complex subunit 1 OS=Homo sapiens OX=9606 GN=THOC1 PE=1 SV=1	56	34	34	1.88116e+07	1.92357e+07	1.90858e+07	1.8466e+07	1.71035e+07	1.85841e+07	2.06644e+07	2.032e+07	1.81789e+07	1.99133e+07	1.79479e+07	1.87185e+07	THOC1	1.022	1.011	0.03	0.02	0.864672	0.949268	0.988875	0.99964
P63104	14-3-3 protein zeta/delta OS=Homo sapiens OX=9606 GN=YWHAZ PE=1 SV=1	65	17	11	6.29647e+07	6.10347e+07	6.73132e+07	6.32831e+07	5.93568e+07	6.12265e+07	7.06865e+07	6.81253e+07	6.35026e+07	6.10681e+07	5.54672e+07	5.83384e+07	YWHAZ	1.091	1.104	0.13	0.14	0.0542673	0.0154439	0.361457	0.170313
P58546	Myotrophin OS=Homo sapiens OX=9606 GN=MTPN PE=1 SV=2	69	7	7	1.77746e+07	1.65341e+07	1.70371e+07	1.6277e+07	1.67275e+07	1.76568e+07	1.7031e+07	2.12922e+07	1.70394e+07	1.53939e+07	1.47846e+07	1.55077e+07	MTPN	1.095	1.171	0.13	0.23	0.042077	0.000131082	0.310996	0.00280081
Q86XK2	F-box only protein 11 OS=Homo sapiens OX=9606 GN=FBXO11 PE=1 SV=3	35	24	24	1.38452e+06	1.89311e+06	1.77889e+06	1.60544e+06	1.46766e+06	1.54208e+06	2.08732e+06	1.57158e+06	1.4155e+06	1.83329e+06	1.63173e+06	1.70339e+06	FBXO11	0.978	0.967	-0.03	-0.05	0.619803	0.543932	0.942563	0.932726
Q9HA77	Probable cysteine--tRNA ligase, mitochondrial OS=Homo sapiens OX=9606 GN=CARS2 PE=1 SV=1	26	13	13	861205	999817	957107	890994	824020	966552	1.15062e+06	1.00489e+06	897922	952275	848973	885823	CARS2	0.989	1.069	-0.02	0.1	0.757446	0.282903	0.968315	0.820562
Q53T59	HCLS1-binding protein 3 OS=Homo sapiens OX=9606 GN=HS1BP3 PE=1 SV=1	32	11	11	2.33937e+06	2.61864e+06	2.24952e+06	2.04957e+06	1.79948e+06	2.19056e+06	2.60967e+06	2.12302e+06	1.99246e+06	2.09258e+06	1.94011e+06	1.75201e+06	HS1BP3	1.102	1.051	0.14	0.07	0.124482	0.373774	0.555706	0.873214
P83436	Conserved oligomeric Golgi complex subunit 7 OS=Homo sapiens OX=9606 GN=COG7 PE=1 SV=1	50	31	31	6.05275e+06	7.73311e+06	6.31127e+06	6.79953e+06	6.03023e+06	7.30715e+06	7.31923e+06	7.02059e+06	7.47922e+06	6.00117e+06	7.2286e+06	7.67985e+06	COG7	0.987	0.975	-0.02	-0.04	0.624817	0.404726	0.942563	0.888663
Q05639	Elongation factor 1-alpha 2 OS=Homo sapiens OX=9606 GN=EEF1A2 PE=1 SV=1	58	23	8	3.52009e+06	2.96164e+06	3.02968e+06	3.38839e+06	3.09591e+06	3.05341e+06	3.22934e+06	3.35774e+06	2.57024e+06	3.5443e+06	2.80457e+06	2.98041e+06	EEF1A2	1.024	1.028	0.03	0.04	0.775912	0.629155	0.972603	0.945237
P12757	Ski-like protein OS=Homo sapiens OX=9606 GN=SKIL PE=1 SV=2	29	16	16	278110	342671	507834	394606	228245	447134	388614	431722	481165	243684	490118	221677	SKIL	1.165	1.039	0.22	0.06	0.116319	0.673167	0.542607	0.956151
Q6IC98	GRAM domain-containing protein 4 OS=Homo sapiens OX=9606 GN=GRAMD4 PE=1 SV=1	31	14	14	758930	936239	1.28137e+06	1.18889e+06	827146	972363	1.15823e+06	823967	640268	730884	804661	746602	GRAMD4	1.304	1.137	0.38	0.18	0.000316718	0.0637756	0.00601653	0.429385
A0A0B4J2D5	Putative glutamine amidotransferase-like class 1 domain-containing protein 3B, mitochondrial OS=Homo sapiens OX=9606 GN=GATD3B PE=5 SV=1	71	13	13	1.39731e+07	1.62124e+07	1.63038e+07	1.59123e+07	1.4468e+07	1.41896e+07	1.60741e+07	1.52324e+07	1.48484e+07	1.36915e+07	1.18897e+07	1.41909e+07		1.102	1.033	0.14	0.05	0.0239869	0.51581	0.212894	0.926037
P13929	Beta-enolase OS=Homo sapiens OX=9606 GN=ENO3 PE=1 SV=5	46	13	8	730201	601103	476833	1.05509e+06	681305	920058	944653	413910	617250	939793	578299	373760	ENO3	1.026	1.005	0.04	0.01	0.886576	0.924783	0.989272	0.995566
Q9ULZ3	Apoptosis-associated speck-like protein containing a CARD OS=Homo sapiens OX=9606 GN=PYCARD PE=1 SV=2	46	8	8	2.85605e+06	2.78996e+06	3.31038e+06	2.66671e+06	2.91505e+06	3.30883e+06	3.7254e+06	3.2354e+06	3.04349e+06	3.70387e+06	3.0643e+06	2.6767e+06	PYCARD	0.976	1.077	-0.03	0.11	0.558939	0.151785	0.927635	0.675783
Q9P0P8	Mitochondrial transcription rescue factor 1 OS=Homo sapiens OX=9606 GN=MTRES1 PE=1 SV=1	9	2	2	222847	136468	178570	175144	130351	172096	119057	161390	166638	122547	119413	109124	MTRES1	1.353	1.13	0.44	0.18	0.0263719	0.248026	0.227172	0.790198
Q9H5N1	Rab GTPase-binding effector protein 2 OS=Homo sapiens OX=9606 GN=RABEP2 PE=1 SV=2	40	20	20	1.19531e+06	1.48627e+06	2.71077e+06	1.3992e+06	1.61328e+06	1.82627e+06	1.46404e+06	1.25287e+06	1.25804e+06	1.11981e+06	973861	1.22252e+06	RABEP2	1.145	1.193	0.2	0.25	0.0523495	0.00311557	0.353833	0.0463612	Cilia
Q8N5A5	Zinc finger CCCH-type with G patch domain-containing protein OS=Homo sapiens OX=9606 GN=ZGPAT PE=1 SV=3	34	17	17	1.15858e+06	1.2422e+06	1.09505e+06	1.13291e+06	920559	972603	1.1936e+06	1.09132e+06	1.0777e+06	1.05285e+06	1.10832e+06	1.11396e+06	ZGPAT	1.005	0.975	0.01	-0.04	0.940352	0.695776	0.995327	0.959946
Q14C86	GTPase-activating protein and VPS9 domain-containing protein 1 OS=Homo sapiens OX=9606 GN=GAPVD1 PE=1 SV=2	45	54	54	3.31769e+07	3.39864e+07	3.41664e+07	3.52657e+07	3.05857e+07	3.34695e+07	3.62287e+07	3.48594e+07	3.1694e+07	3.28966e+07	3.30051e+07	3.16793e+07	GAPVD1	1.037	1.005	0.05	0.01	0.586841	0.802062	0.938157	0.980552
Q9Y6D5	Brefeldin A-inhibited guanine nucleotide-exchange protein 2 OS=Homo sapiens OX=9606 GN=ARFGEF2 PE=1 SV=3	41	58	38	4.53269e+06	5.88646e+06	5.15237e+06	4.93342e+06	3.80283e+06	5.61932e+06	5.33513e+06	4.24989e+06	4.08312e+06	5.07152e+06	4.60062e+06	4.84312e+06	ARFGEF2	1.037	0.975	0.05	-0.04	0.645761	0.436451	0.949176	0.900076
Q9P0T7	Proton-transporting V-type ATPase complex assembly regulator TMEM9 OS=Homo sapiens OX=9606 GN=TMEM9 PE=1 SV=1	48	7	6	2.26742e+06	2.39932e+06	2.6001e+06	2.4524e+06	1.63614e+06	2.04904e+06	2.40091e+06	2.03156e+06	2.02952e+06	1.87249e+06	2.24583e+06	1.82365e+06	TMEM9	1.157	0.905	0.21	-0.14	0.0172373	0.0582685	0.167997	0.409885
Q8IUG5	Unconventional myosin-XVIIIb OS=Homo sapiens OX=9606 GN=MYO18B PE=1 SV=2	12	22	21	422258	263010	344054	246931	265978	244236	341991	349467	149090	178713	164451	359639	MYO18B	1.195	1.069	0.26	0.1	0.110879	0.45681	0.526882	0.908609
O75132	Zinc finger BED domain-containing protein 4 OS=Homo sapiens OX=9606 GN=ZBED4 PE=1 SV=2	9	9	9	313490	216917	261704	95779.2	89645.6	101293	296504	95203.4	276129	194453	190052	185142	ZBED4	1.082	0.941	0.11	-0.09	0.605148	0.669283	0.939702	0.956102
O75386	Tubby-related protein 3 OS=Homo sapiens OX=9606 GN=TULP3 PE=1 SV=2	32	11	11	286744	282435	431759	383312	369309	242790	256019	362705	291578	403997	327823	340813	TULP3	1.015	0.945	0.02	-0.08	0.985708	0.533716	0.99952	0.932726	Cilia
P26641	Elongation factor 1-gamma OS=Homo sapiens OX=9606 GN=EEF1G PE=1 SV=3	60	26	26	1.38652e+08	1.57786e+08	1.50911e+08	1.52654e+08	1.37954e+08	1.51561e+08	1.62509e+08	1.47695e+08	1.38896e+08	1.41436e+08	1.46721e+08	1.56358e+08	EEF1G	1.004	1.01	0.01	0.01	0.729157	0.964988	0.964088	0.999925
Q9UJX6	Anaphase-promoting complex subunit 2 OS=Homo sapiens OX=9606 GN=ANAPC2 PE=1 SV=1	37	27	27	4.69341e+06	5.67809e+06	5.936e+06	5.0254e+06	4.46025e+06	4.77363e+06	5.7892e+06	5.19044e+06	4.67717e+06	5.03044e+06	4.90447e+06	5.01725e+06	ANAPC2	1.03	0.998	0.04	0	0.728722	0.812505	0.964088	0.982493
P51970	NADH dehydrogenase [ubiquinone] 1 alpha subcomplex subunit 8 OS=Homo sapiens OX=9606 GN=NDUFA8 PE=1 SV=3	68	10	10	8.03785e+06	9.901e+06	9.27323e+06	8.84358e+06	8.80513e+06	9.52541e+06	9.50642e+06	8.55536e+06	8.18495e+06	8.73137e+06	8.98551e+06	8.80615e+06	NDUFA8	0.988	1.036	-0.02	0.05	0.594164	0.448661	0.938732	0.906479
Q4G0F5	Vacuolar protein sorting-associated protein 26B OS=Homo sapiens OX=9606 GN=VPS26B PE=1 SV=2	66	22	19	8.95764e+06	9.09082e+06	9.9286e+06	8.48763e+06	7.77346e+06	7.67454e+06	1.11339e+07	8.50852e+06	7.4474e+06	1.04597e+07	8.79014e+06	1.0025e+07	VPS26B	1.029	1.023	0.04	0.03	0.674032	0.668504	0.954426	0.956102
Q9P2K6	Kelch-like protein 42 OS=Homo sapiens OX=9606 GN=KLHL42 PE=1 SV=2	17	7	7	222790	284452	350063	249456	107110	119025	350685	158760	120375	339343	146866	190419	KLHL42	1.085	1.073	0.12	0.1	0.590373	0.456771	0.938157	0.908609
O95772	STARD3 N-terminal-like protein OS=Homo sapiens OX=9606 GN=STARD3NL PE=1 SV=1	15	3	3	534660	596608	556721	606561	431941	554862	626609	493509	408306	377022	386439	388225	STARD3NL	1.468	1.341	0.55	0.42	2.36158e-06	0.000242012	6.00262e-05	0.00494663
Q9BQ67	Glutamate-rich WD repeat-containing protein 1 OS=Homo sapiens OX=9606 GN=GRWD1 PE=1 SV=1	65	25	25	9.73429e+06	1.2834e+07	1.35539e+07	1.10799e+07	1.01212e+07	1.14335e+07	1.20156e+07	1.08845e+07	1.0581e+07	1.28329e+07	1.12919e+07	1.25145e+07	GRWD1	0.998	0.927	0	-0.11	0.756593	0.0344826	0.968024	0.29694
Q08AM6	Protein VAC14 homolog OS=Homo sapiens OX=9606 GN=VAC14 PE=1 SV=1	52	31	31	6.04819e+06	6.17494e+06	6.45088e+06	5.86468e+06	5.46542e+06	6.49941e+06	6.84994e+06	6.84565e+06	6.4157e+06	6.44024e+06	5.76779e+06	5.3858e+06	VAC14	1.017	0.997	0.02	0	0.932478	0.771311	0.994821	0.975967
Q13228	Methanethiol oxidase OS=Homo sapiens OX=9606 GN=SELENBP1 PE=1 SV=2	81	30	30	1.92532e+07	2.03802e+07	2.1814e+07	2.08779e+07	1.86365e+07	1.99608e+07	2.29983e+07	2.08149e+07	1.95079e+07	2.06204e+07	2.01317e+07	2.10628e+07	SELENBP1	1.007	0.974	0.01	-0.04	0.852318	0.356132	0.986483	0.861742
P78549	Endonuclease III-like protein 1 OS=Homo sapiens OX=9606 GN=NTHL1 PE=1 SV=2	45	10	10	697424	764088	763508	700655	647105	693963	795196	737066	772231	646300	625829	719414	NTHL1	1.029	0.944	0.04	-0.08	0.830843	0.449996	0.982808	0.906907
Q86XN8	RNA-binding protein MEX3D OS=Homo sapiens OX=9606 GN=MEX3D PE=1 SV=3	23	10	8	390166	394260	368994	334240	395690	327236	376300	425509	412785	279599	352155	384147	MEX3D	0.941	0.998	-0.09	0	0.396598	0.968705	0.862429	0.999925
Q9UNN8	Endothelial protein C receptor OS=Homo sapiens OX=9606 GN=PROCR PE=1 SV=1	26	4	4	147642	256479	172081	113003	99324	280378	209032	204864	225106	200494	262137	210297	PROCR	0.73	0.941	-0.45	-0.09	0.00250784	0.624656	0.0363034	0.943027
Q9BW66	Cyclin-dependent kinase 2-interacting protein OS=Homo sapiens OX=9606 GN=CINP PE=1 SV=1	62	8	8	874293	1.0647e+06	1.23185e+06	806473	770407	826519	1.25111e+06	858861	796296	963062	919163	912158	CINP	1.057	0.986	0.08	-0.02	0.534843	0.857781	0.919609	0.986514
Q9H3S5	GPI mannosyltransferase 1 OS=Homo sapiens OX=9606 GN=PIGM PE=1 SV=1	7	2	2	91362.2	77073.4	65121.7	73945.5	83615.1	74546	95259.3	69603	55611.1	94113.5	50175	51025.4	PIGM	1.26	1.239	0.33	0.31	0.173462	0.138518	0.654899	0.648752
Q8IZM8	Zinc finger protein 654 OS=Homo sapiens OX=9606 GN=ZNF654 PE=2 SV=4	17	14	14	277764	273670	132642	255658	352497	281472	423111	344533	333260	452216	455020	384129	ZNF654	0.975	0.973	-0.04	-0.04	0.637954	0.742555	0.946897	0.969906
Q9Y259	Choline/ethanolamine kinase OS=Homo sapiens OX=9606 GN=CHKB PE=1 SV=3	19	6	6	621902	782237	523600	977527	798193	562312	542738	654338	735752	1.00492e+06	829395	146049	CHKB	1.002	1.1	0	0.14	0.866062	0.1809	0.989162	0.714419
P50549	ETS translocation variant 1 OS=Homo sapiens OX=9606 GN=ETV1 PE=1 SV=2	10	4	3	85315.5	42028	83440.1	45081.6	37654.4	86665.7	90850.9	41168.7	112764	110603	51750.3	84819.1	ETV1	1.048	0.847	0.07	-0.24	0.840679	0.293807	0.984893	0.824639
P30154	Serine/threonine-protein phosphatase 2A 65 kDa regulatory subunit A beta isoform OS=Homo sapiens OX=9606 GN=PPP2R1B PE=1 SV=3	54	25	18	8.54224e+06	1.03601e+07	1.02878e+07	8.92257e+06	8.51216e+06	8.82617e+06	1.0533e+07	9.16975e+06	8.98807e+06	8.69144e+06	9.23046e+06	9.08799e+06	PPP2R1B	1.063	0.99	0.09	-0.01	0.23572	0.719879	0.735509	0.966109
Q92805	Golgin subfamily A member 1 OS=Homo sapiens OX=9606 GN=GOLGA1 PE=1 SV=3	27	17	17	726584	490593	688466	379088	459633	712049	585805	813419	540803	546598	537053	638075	GOLGA1	1.065	1	0.09	0	0.554114	0.986521	0.923922	0.999984
Q9BYG5	Partitioning defective 6 homolog beta OS=Homo sapiens OX=9606 GN=PARD6B PE=1 SV=1	38	11	11	1.66479e+06	1.96536e+06	1.94309e+06	1.54903e+06	1.47652e+06	1.93625e+06	1.71876e+06	1.91405e+06	1.61774e+06	1.72146e+06	1.82124e+06	1.86996e+06	PARD6B	0.994	1.005	-0.01	0.01	0.810633	0.940732	0.978748	0.997151
Q99729	Heterogeneous nuclear ribonucleoprotein A/B OS=Homo sapiens OX=9606 GN=HNRNPAB PE=1 SV=2	33	13	12	2.78122e+07	2.38971e+07	3.00628e+07	3.21873e+07	2.9599e+07	2.52615e+07	2.7544e+07	2.86529e+07	2.46911e+07	2.90408e+07	3.03719e+07	2.56392e+07	HNRNPAB	1.059	1.004	0.08	0.01	0.271786	0.863941	0.766123	0.987683
Q8TEL6	Short transient receptor potential channel 4-associated protein OS=Homo sapiens OX=9606 GN=TRPC4AP PE=1 SV=2	27	15	15	1.20797e+06	1.13442e+06	1.13611e+06	1.00722e+06	883697	970196	1.23168e+06	1.03217e+06	1.04679e+06	1.07206e+06	840447	1.07386e+06	TRPC4AP	1.077	1.026	0.11	0.04	0.336072	0.704072	0.822809	0.9619
P27540	Aryl hydrocarbon receptor nuclear translocator OS=Homo sapiens OX=9606 GN=ARNT PE=1 SV=1	43	22	22	2.10168e+06	2.36733e+06	2.43257e+06	2.31059e+06	2.27273e+06	2.57961e+06	2.71828e+06	2.66731e+06	2.25154e+06	2.38242e+06	2.43241e+06	2.39966e+06	ARNT	0.922	1.027	-0.12	0.04	0.120202	0.636621	0.548251	0.947965
Q5T280	Putative methyltransferase C9orf114 OS=Homo sapiens OX=9606 GN=SPOUT1 PE=1 SV=3	34	12	12	3.70489e+06	3.68741e+06	3.59178e+06	3.55936e+06	3.93361e+06	3.92619e+06	4.01031e+06	4.26471e+06	3.68184e+06	3.54167e+06	4.1099e+06	3.9645e+06	SPOUT1	0.975	1.031	-0.04	0.04	0.523895	0.559257	0.915463	0.933968
Q96BX8	MOB kinase activator 3A OS=Homo sapiens OX=9606 GN=MOB3A PE=1 SV=1	35	6	6	674991	790758	743849	702394	827651	896134	833841	742253	820858	712269	834469	783272	MOB3A	0.9	1.009	-0.15	0.01	0.111328	0.896901	0.527784	0.993081
P53597	Succinate--CoA ligase [ADP/GDP-forming] subunit alpha, mitochondrial OS=Homo sapiens OX=9606 GN=SUCLG1 PE=1 SV=4	41	12	12	1.42269e+07	1.58602e+07	1.24591e+07	1.55936e+07	1.34634e+07	1.51507e+07	1.55643e+07	1.63923e+07	1.61425e+07	1.68662e+07	1.56527e+07	1.57656e+07	SUCLG1	0.9	0.906	-0.15	-0.14	0.00169849	0.00725255	0.0261239	0.0919987
Q86VW2	Rho guanine nucleotide exchange factor 25 OS=Homo sapiens OX=9606 GN=ARHGEF25 PE=1 SV=2	4	2	2	37422.8		41450.5	39134.5	33914.2	24854	60521.8	52904.2		35952.6	15306.9	36564.8	ARHGEF25	1.001	1.298	0	0.38	0.952225	0.22181	0.995882	0.760171
O75381	Peroxisomal membrane protein PEX14 OS=Homo sapiens OX=9606 GN=PEX14 PE=1 SV=1	45	15	15	3.90717e+06	4.12757e+06	4.67693e+06	3.83166e+06	3.86949e+06	4.40739e+06	4.42646e+06	4.37463e+06	4.36407e+06	3.98572e+06	4.00755e+06	3.60376e+06	PEX14	0.984	0.971	-0.02	-0.04	0.601413	0.409828	0.939466	0.889102
O60234	Glia maturation factor gamma OS=Homo sapiens OX=9606 GN=GMFG PE=1 SV=1	64	8	5	1.72074e+06	1.52136e+06	1.57509e+06	1.38636e+06	2.10804e+06	1.84981e+06	1.71676e+06	2.41459e+06	1.87634e+06	1.50862e+06	1.5271e+06	1.44052e+06	GMFG	0.972	1.163	-0.04	0.22	0.559028	0.0151051	0.927635	0.167658
P46977	Dolichyl-diphosphooligosaccharide--protein glycosyltransferase subunit STT3A OS=Homo sapiens OX=9606 GN=STT3A PE=1 SV=2	26	19	18	1.92578e+07	2.05034e+07	2.1345e+07	1.9086e+07	1.74746e+07	1.86266e+07	2.26274e+07	2.0495e+07	1.79225e+07	2.09692e+07	2.06355e+07	1.96365e+07	STT3A	0.98	0.968	-0.03	-0.05	0.31971	0.29035	0.813131	0.823866
P10644	cAMP-dependent protein kinase type I-alpha regulatory subunit OS=Homo sapiens OX=9606 GN=PRKAR1A PE=1 SV=1	51	17	15	8.6305e+06	9.48398e+06	9.79717e+06	8.44835e+06	8.09564e+06	8.95107e+06	1.04719e+07	9.04172e+06	8.46353e+06	8.28742e+06	8.29386e+06	8.35187e+06	PRKAR1A	1.09	1.037	0.12	0.05	0.0981739	0.436566	0.497905	0.900076
Q9Y4G6	Talin-2 OS=Homo sapiens OX=9606 GN=TLN2 PE=1 SV=4	7	19	2	2.90028e+06	1.40126e+06	2.4927e+06	2.30267e+06	2.54584e+06	1.97941e+06	2.23478e+06	3.02508e+06	3.21473e+06	1.42419e+06	1.83889e+06	2.0497e+06	TLN2	0.839	0.948	-0.25	-0.08	0.00154425	0.318404	0.0242335	0.838644
O15498	Synaptobrevin homolog YKT6 OS=Homo sapiens OX=9606 GN=YKT6 PE=1 SV=1	72	12	12	8.96636e+06	1.09724e+07	1.0859e+07	8.50852e+06	7.80047e+06	9.45309e+06	1.10952e+07	1.01876e+07	9.47236e+06	9.59872e+06	8.69574e+06	8.87889e+06	YKT6	1.065	1.054	0.09	0.08	0.200202	0.204776	0.685792	0.741118
Q8WVK2	U4/U6.U5 small nuclear ribonucleoprotein 27 kDa protein OS=Homo sapiens OX=9606 GN=SNRNP27 PE=1 SV=1	37	7	7	1.81742e+06	1.78878e+06	1.90039e+06	1.57263e+06	1.81818e+06	1.88963e+06	2.07084e+06	2.30194e+06	1.84073e+06	1.60083e+06	1.56119e+06	1.53116e+06	SNRNP27	1.029	1.177	0.04	0.23	0.778112	0.00673725	0.97305	0.0875444
Q9BRT3	Migration and invasion enhancer 1 OS=Homo sapiens OX=9606 GN=MIEN1 PE=1 SV=1	46	4	4	955045	1.13098e+06	1.25881e+06	916888	876472	944521	1.50313e+06	979850	886252	908513	943442	911869	MIEN1	1.105	1.059	0.14	0.08	0.187855	0.352494	0.670706	0.859263
Q9H173	Nucleotide exchange factor SIL1 OS=Homo sapiens OX=9606 GN=SIL1 PE=1 SV=1	27	12	12	981603	1.33323e+06	1.58955e+06	1.27514e+06	915505	1.0558e+06	1.18459e+06	1.22843e+06	860153	1.65008e+06	1.42676e+06	1.52653e+06	SIL1	0.988	0.854	-0.02	-0.23	0.717312	0.00877824	0.961269	0.107939
Q6JQN1	Acyl-CoA dehydrogenase family member 10 OS=Homo sapiens OX=9606 GN=ACAD10 PE=1 SV=1	40	34	34	2.04873e+06	1.99237e+06	1.91553e+06	1.86949e+06	1.79213e+06	2.04795e+06	2.56768e+06	2.12849e+06	1.90034e+06	2.10016e+06	2.1228e+06	2.08795e+06	ACAD10	0.956	1.038	-0.07	0.05	0.366422	0.504654	0.84405	0.921908
Q08623	Pseudouridine-5'-phosphatase OS=Homo sapiens OX=9606 GN=PUDP PE=1 SV=3	46	8	8	2.97517e+06	2.80054e+06	2.91732e+06	2.90538e+06	2.43018e+06	2.83802e+06	3.29315e+06	3.09858e+06	2.67074e+06	2.83753e+06	2.70931e+06	2.52894e+06	PUDP	1.119	1.087	0.16	0.12	0.0497349	0.126164	0.342141	0.621538
Q9UBS4	DnaJ homolog subfamily B member 11 OS=Homo sapiens OX=9606 GN=DNAJB11 PE=1 SV=1	41	14	14	8.30335e+06	9.4811e+06	1.00307e+07	8.61382e+06	7.0001e+06	7.70747e+06	9.78748e+06	8.2437e+06	8.0632e+06	8.9113e+06	7.59235e+06	7.43512e+06	DNAJB11	1.11	1.075	0.15	0.1	0.0457838	0.0929536	0.329447	0.529147
Q6PIJ6	F-box only protein 38 OS=Homo sapiens OX=9606 GN=FBXO38 PE=1 SV=3	27	23	23	746068	1.03874e+06	816657	527852	619450	832707	708209	829079	713090	611004	652285	627806	FBXO38	1.073	1	0.1	0	0.433388	0.970615	0.88078	0.999925
P61026	Ras-related protein Rab-10 OS=Homo sapiens OX=9606 GN=RAB10 PE=1 SV=1	77	15	11	2.14341e+07	2.09993e+07	2.30644e+07	2.48519e+07	2.21185e+07	2.14431e+07	2.4493e+07	2.47854e+07	2.02849e+07	2.68549e+07	2.67646e+07	2.055e+07	RAB10	1.016	1.055	0.02	0.08	0.967657	0.26348	0.997503	0.802228	Cilia
Q8TED0	U3 small nucleolar RNA-associated protein 15 homolog OS=Homo sapiens OX=9606 GN=UTP15 PE=1 SV=3	52	26	26	1.50827e+07	1.64885e+07	1.65903e+07	1.50764e+07	1.49748e+07	1.60766e+07	1.76729e+07	1.54491e+07	1.48614e+07	1.80763e+07	1.5644e+07	1.53428e+07	UTP15	0.977	1.001	-0.03	0	0.334622	0.868023	0.822557	0.987683
Q7L5N7	Lysophosphatidylcholine acyltransferase 2 OS=Homo sapiens OX=9606 GN=LPCAT2 PE=1 SV=1	44	22	22	1.79209e+06	1.90066e+06	1.78779e+06	1.833e+06	1.896e+06	1.79732e+06	2.25178e+06	2.25338e+06	1.85222e+06	1.85817e+06	1.55617e+06	1.64846e+06	LPCAT2	0.968	1.138	-0.05	0.19	0.513821	0.0216391	0.910168	0.214957
Q5SZL2	Centrosomal protein of 85 kDa-like OS=Homo sapiens OX=9606 GN=CEP85L PE=1 SV=1	25	17	17	567446	471660	503306	491365	441508	408200	383899	541963	250726	415049	534216	501643	CEP85L	0.846	0.913	-0.24	-0.13	0.0256734	0.266561	0.222663	0.805033
P61758	Prefoldin subunit 3 OS=Homo sapiens OX=9606 GN=VBP1 PE=1 SV=4	70	15	15	1.99457e+07	1.79768e+07	1.80385e+07	1.86045e+07	1.83778e+07	1.71691e+07	2.06517e+07	1.95581e+07	1.83587e+07	1.90741e+07	1.78692e+07	1.90186e+07	VBP1	0.985	0.992	-0.02	-0.01	0.364733	0.668848	0.843333	0.956102
P62633	CCHC-type zinc finger nucleic acid binding protein OS=Homo sapiens OX=9606 GN=CNBP PE=1 SV=1	61	11	11	1.32302e+07	1.36105e+07	1.37924e+07	1.43139e+07	1.31801e+07	1.42756e+07	1.66061e+07	1.17778e+07	1.33915e+07	1.60389e+07	1.38632e+07	1.47742e+07	CNBP	0.953	1.017	-0.07	0.02	0.105337	0.799763	0.513416	0.980096
Q07889	Son of sevenless homolog 1 OS=Homo sapiens OX=9606 GN=SOS1 PE=1 SV=1	43	47	36	4.04544e+06	4.47678e+06	4.34977e+06	4.30082e+06	3.7293e+06	3.96908e+06	4.7587e+06	4.45205e+06	3.72411e+06	4.20706e+06	3.53778e+06	3.70971e+06	SOS1	1.068	1.1	0.09	0.14	0.34355	0.0605158	0.827729	0.416521
O43815	Striatin OS=Homo sapiens OX=9606 GN=STRN PE=1 SV=4	61	36	35	9.7961e+06	1.10934e+07	1.08237e+07	1.07628e+07	8.91118e+06	9.89346e+06	1.17893e+07	1.00799e+07	9.06149e+06	1.05646e+07	9.82284e+06	1.0119e+07	STRN	1.037	1.023	0.05	0.03	0.524936	0.650078	0.915891	0.951108
Q9BWV3	Cytidine and dCMP deaminase domain-containing protein 1 OS=Homo sapiens OX=9606 GN=CDADC1 PE=1 SV=1	9	3	3	29919.3	44936	41873.5	12089.8	11993.5	19217.4	28802.2	25565.5	16662.7	25963.3	39656.8	9473.61	CDADC1	0.943	0.895	-0.08	-0.16	0.731093	0.727418	0.964095	0.966602
O76080	AN1-type zinc finger protein 5 OS=Homo sapiens OX=9606 GN=ZFAND5 PE=1 SV=1	44	6	5	68215	79211.8	26574.3	56309.1	63941.5	67772.5	60171.7	27354.1	82247.1	77598.9	97685.5	104346	ZFAND5	0.836	0.797	-0.26	-0.33	0.190396	0.153566	0.673792	0.677632
Q9BVS4	Serine/threonine-protein kinase RIO2 OS=Homo sapiens OX=9606 GN=RIOK2 PE=1 SV=2	50	22	22	5.369e+06	6.25109e+06	6.75004e+06	5.59457e+06	5.51031e+06	5.91471e+06	7.738e+06	5.90342e+06	5.65451e+06	6.03614e+06	5.83364e+06	6.26551e+06	RIOK2	1.017	1.014	0.02	0.02	0.928764	0.883256	0.993941	0.989688
Q9UL54	Serine/threonine-protein kinase TAO2 OS=Homo sapiens OX=9606 GN=TAOK2 PE=1 SV=2	26	29	26	2.27792e+06	2.33347e+06	2.34074e+06	1.81459e+06	1.70315e+06	1.94818e+06	2.48689e+06	2.08211e+06	2.18916e+06	2.23861e+06	2.2842e+06	2.11163e+06	TAOK2	1.062	1.007	0.09	0.01	0.367815	0.921433	0.844852	0.995566
Q15047	Histone-lysine N-methyltransferase SETDB1 OS=Homo sapiens OX=9606 GN=SETDB1 PE=1 SV=1	40	42	42	2.98658e+06	3.25608e+06	3.96867e+06	3.66353e+06	2.82821e+06	3.16893e+06	4.31689e+06	3.04749e+06	2.68176e+06	3.43672e+06	3.3723e+06	2.9715e+06	SETDB1	0.987	1.018	-0.02	0.03	0.682381	0.782546	0.957858	0.977776
Q9UHL4	Dipeptidyl peptidase 2 OS=Homo sapiens OX=9606 GN=DPP7 PE=1 SV=3	45	16	16	3.58287e+06	3.70851e+06	3.78497e+06	3.81606e+06	3.04738e+06	3.43435e+06	4.7248e+06	3.90707e+06	3.43452e+06	4.33529e+06	2.97663e+06	3.78619e+06	DPP7	0.992	0.958	-0.01	-0.06	0.738613	0.344897	0.964872	0.854003
Q9Y496	Kinesin-like protein KIF3A OS=Homo sapiens OX=9606 GN=KIF3A PE=1 SV=4	33	19	17	1.04222e+06	1.26324e+06	929249	1.26316e+06	1.00701e+06	1.15405e+06	1.65356e+06	1.14605e+06	2.88027e+06	1.03884e+06	837192	1.29092e+06	KIF3A	1.015	0.979	0.02	-0.03	0.945018	0.76136	0.995782	0.973758	Cilia
A1L188	NADH dehydrogenase [ubiquinone] 1 alpha subcomplex assembly factor 8 OS=Homo sapiens OX=9606 GN=NDUFAF8 PE=1 SV=1	18	1	1	32666.3	35831.8		37722.4	10458.1		15443.5	47091		25723.8	27798.2	20318.2	NDUFAF8	1.34	0.547	0.42	-0.87	0.167123	0.0194355	0.641478	0.200519
Q9H1E3	Nuclear ubiquitous casein and cyclin-dependent kinase substrate 1 OS=Homo sapiens OX=9606 GN=NUCKS1 PE=1 SV=1	45	9	9	4.06334e+06	3.78161e+06	4.01164e+06	4.18792e+06	3.21959e+06	4.48264e+06	3.35076e+06	4.16131e+06	4.16942e+06	4.3752e+06	3.33338e+06	4.02785e+06	NUCKS1	1.044	1.013	0.06	0.02	0.597044	0.854024	0.939233	0.985829
O60645	Exocyst complex component 3 OS=Homo sapiens OX=9606 GN=EXOC3 PE=1 SV=3	49	31	31	7.40972e+06	8.98217e+06	8.10734e+06	7.83203e+06	7.49382e+06	8.40543e+06	9.68591e+06	8.60077e+06	7.84361e+06	8.45781e+06	8.20092e+06	7.87291e+06	EXOC3	0.987	0.981	-0.02	-0.03	0.597587	0.52667	0.939233	0.930586
Q16587	Zinc finger protein 74 OS=Homo sapiens OX=9606 GN=ZNF74 PE=1 SV=3	4	2	1										8001.81			ZNF74	0.01	0.01	-6.64	-6.64	1e-17	1e-17	3.35232e-16	3.5518e-16
Q86U28	Iron-sulfur cluster assembly 2 homolog, mitochondrial OS=Homo sapiens OX=9606 GN=ISCA2 PE=1 SV=2	73	9	9	1.48289e+06	1.51412e+06	1.33907e+06	1.36601e+06	1.16484e+06	1.20868e+06	1.58758e+06	1.28419e+06	1.12649e+06	1.33464e+06	1.2982e+06	1.03973e+06	ISCA2	1.091	1.044	0.13	0.06	0.233135	0.476703	0.732461	0.914036
Q8TEZ7	Membrane progestin receptor beta OS=Homo sapiens OX=9606 GN=PAQR8 PE=1 SV=1	10	3	3	261276	307706	260920	268842	173030	161341	158461	128878	30778	45880.6	51717.9	51388.9	PAQR8	4.344	2.224	2.12	1.15	1e-17	7.7186e-10	3.35232e-16	2.39586e-08
Q9Y6B2	EP300-interacting inhibitor of differentiation 1 OS=Homo sapiens OX=9606 GN=EID1 PE=1 SV=1	30	3	3	70667.1	28009.1	101569	79841.2	43225.4	64611.6	20564.7	83141.3	20283.4	55159.6	4266.75	50941.1	EID1	1.459	1.196	0.55	0.26	0.0366092	0.371719	0.283957	0.873161
O95807	Transmembrane protein 50A OS=Homo sapiens OX=9606 GN=TMEM50A PE=1 SV=1	36	4	4	126876	136163	207399	118629	156673	240662	175709	133787	167008	154161	115898	165467	TMEM50A	0.866	0.955	-0.21	-0.07	0.229892	0.777994	0.728468	0.976049
Q5JQC4	Cancer/testis antigen 47A OS=Homo sapiens OX=9606 GN=CT47A1 PE=2 SV=1	31	6	6	1.55194e+06	1.40665e+06	1.24677e+06	915749	950429	1.13387e+06	1.76088e+06	1.15105e+06	1.17378e+06	844571	811858	1.05835e+06	CT47A1; CT47A10; CT47A11; CT47A12; CT47A2; CT47A3; CT47A4; CT47A5; CT47A6; CT47A7; CT47A8; CT47A9	1.189	1.056	0.25	0.08	0.0113482	0.430019	0.123847	0.899554
Q9NR28	Diablo IAP-binding mitochondrial protein OS=Homo sapiens OX=9606 GN=DIABLO PE=1 SV=1	40	11	11	1.00633e+07	1.16374e+07	1.02836e+07	1.1274e+07	1.06434e+07	1.04029e+07	9.98154e+06	1.22278e+07	1.1968e+07	1.05683e+07	9.68783e+06	1.02104e+07	DIABLO	1.02	1.061	0.03	0.09	0.7957	0.180637	0.975987	0.714419
Q6XZF7	Dynamin-binding protein OS=Homo sapiens OX=9606 GN=DNMBP PE=1 SV=1	27	29	29	940945	990033	862359	972947	773487	904516	1.08936e+06	870987	688607	949523	949981	1.00643e+06	DNMBP	0.938	0.964	-0.09	-0.05	0.303599	0.616782	0.796938	0.941866	Cilia
Q12996	Cleavage stimulation factor subunit 3 OS=Homo sapiens OX=9606 GN=CSTF3 PE=1 SV=1	52	30	30	1.53612e+07	1.66371e+07	1.47511e+07	1.46295e+07	1.37284e+07	1.54804e+07	1.6199e+07	1.46075e+07	1.46094e+07	1.4298e+07	1.4833e+07	1.43054e+07	CSTF3	1.035	0.993	0.05	-0.01	0.566768	0.721275	0.928479	0.966109
Q9UHQ1	Nuclear prelamin A recognition factor OS=Homo sapiens OX=9606 GN=NARF PE=1 SV=1	62	23	21	5.31293e+06	5.71008e+06	6.77137e+06	6.30711e+06	6.38602e+06	6.91129e+06	7.48731e+06	7.25358e+06	6.4682e+06	7.27724e+06	7.46622e+06	7.08776e+06	NARF	0.845	0.967	-0.24	-0.05	0.000494466	0.297027	0.00895331	0.82518
Q9BVC4	Target of rapamycin complex subunit LST8 OS=Homo sapiens OX=9606 GN=MLST8 PE=1 SV=1	35	9	9	4.27424e+06	4.62962e+06	4.41122e+06	3.91209e+06	4.19747e+06	4.47542e+06	4.73463e+06	4.75854e+06	4.26828e+06	4.46239e+06	4.02955e+06	4.0986e+06	MLST8	1.024	1.055	0.03	0.08	0.87818	0.351301	0.989272	0.85854
Q719H9	BTB/POZ domain-containing protein KCTD1 OS=Homo sapiens OX=9606 GN=KCTD1 PE=1 SV=1	9	2	1					16510.6		45647.4		13448.3	14703.2	17377.6	7085.62	KCTD1	0.01	2.362	-6.64	1.24	1e-17	0.00025829	3.35232e-16	0.00526941
P34810	Macrosialin OS=Homo sapiens OX=9606 GN=CD68 PE=1 SV=2	13	2	2	173284	204626	211173	216161	130500	104705	352152	120790	164378	252139	225846	217520	CD68	0.877	0.785	-0.19	-0.35	0.120896	0.0382927	0.548655	0.317873
Q9NYB9	Abl interactor 2 OS=Homo sapiens OX=9606 GN=ABI2 PE=1 SV=1	18	9	4	81134.1	57406	65200.4	75443.4	58699.9	53408.1	64288.7	66798.6	54439.8	61175.9	53392.4	44057.3	ABI2	1.185	1.163	0.24	0.22	0.333458	0.358349	0.822013	0.86324
Q9Y6I4	Ubiquitin carboxyl-terminal hydrolase 3 OS=Homo sapiens OX=9606 GN=USP3 PE=1 SV=2	45	18	18	4.22431e+06	4.58881e+06	4.68573e+06	4.6684e+06	4.31031e+06	5.09593e+06	5.31488e+06	4.4248e+06	3.95464e+06	5.01773e+06	4.52214e+06	4.42874e+06	USP3	1.037	1.042	0.05	0.06	0.67659	0.524723	0.955129	0.929571
Q99590	Protein SCAF11 OS=Homo sapiens OX=9606 GN=SCAF11 PE=1 SV=2	32	37	37	4.89829e+06	4.6467e+06	4.40998e+06	3.95801e+06	4.82829e+06	4.46867e+06	5.3533e+06	4.76263e+06	4.18792e+06	4.20224e+06	4.01581e+06	4.92415e+06	SCAF11	1.011	1.034	0.02	0.05	0.934085	0.626221	0.994821	0.943886
Q9H9Q4	Non-homologous end-joining factor 1 OS=Homo sapiens OX=9606 GN=NHEJ1 PE=1 SV=1	25	6	6	728593	738660	716275	787687	714181	672973	924350	762806	667338	787979	636042	679096	NHEJ1	1.014	0.994	0.02	-0.01	0.990799	0.96128	0.999969	0.999742
Q12815	Tastin OS=Homo sapiens OX=9606 GN=TROAP PE=1 SV=3	37	20	20	1.46699e+06	1.55838e+06	1.61743e+06	1.5112e+06	1.02131e+06	816687	1.08244e+06	1.23981e+06	1.11231e+06	1.56278e+06	1.25139e+06	1.10512e+06	TROAP	1.177	0.908	0.24	-0.14	0.015452	0.127136	0.154349	0.623984
Q9BUH6	Protein PAXX OS=Homo sapiens OX=9606 GN=PAXX PE=1 SV=2	63	10	10	3.52598e+06	3.8298e+06	3.40146e+06	3.24974e+06	3.31229e+06	3.42436e+06	4.33617e+06	3.30525e+06	3.4074e+06	3.29931e+06	3.00844e+06	3.35901e+06	PAXX	1.049	1.062	0.07	0.09	0.499708	0.246723	0.908018	0.78954
O15530	3-phosphoinositide-dependent protein kinase 1 OS=Homo sapiens OX=9606 GN=PDPK1 PE=1 SV=1	51	23	23	3.39078e+06	3.58752e+06	3.41863e+06	3.02799e+06	2.80824e+06	3.04698e+06	3.62898e+06	3.38135e+06	3.01584e+06	3.36543e+06	2.90537e+06	3.19058e+06	PDPK1	1.022	1.008	0.03	0.01	0.805155	0.93882	0.977387	0.996997
O95749	Geranylgeranyl pyrophosphate synthase OS=Homo sapiens OX=9606 GN=GGPS1 PE=1 SV=1	44	11	11	4.96484e+06	5.85114e+06	5.16847e+06	5.44885e+06	5.10122e+06	5.06914e+06	6.05851e+06	5.38745e+06	4.91254e+06	5.01164e+06	5.37943e+06	5.10008e+06	GGPS1	1.009	0.996	0.01	-0.01	0.934468	0.776194	0.994845	0.976049
Q6P1L5	Protein FAM117B OS=Homo sapiens OX=9606 GN=FAM117B PE=1 SV=2	17	9	8	128157	201419	279128	254441	203554	146136	385855	280954	220562	323415	311253	262311	FAM117B	0.83	0.881	-0.27	-0.18	0.0223411	0.214593	0.201079	0.751595
Q9NZC9	SWI/SNF-related matrix-associated actin-dependent regulator of chromatin subfamily A-like protein 1 OS=Homo sapiens OX=9606 GN=SMARCAL1 PE=1 SV=1	43	31	31	1.98773e+06	2.53771e+06	2.90555e+06	2.22243e+06	2.17573e+06	2.37994e+06	2.81733e+06	2.34043e+06	2.42918e+06	2.51335e+06	2.53607e+06	2.4597e+06	SMARCAL1	0.951	0.945	-0.07	-0.08	0.334309	0.281614	0.822376	0.819422
O43824	Putative GTP-binding protein 6 OS=Homo sapiens OX=9606 GN=GTPBP6 PE=1 SV=4	41	17	17	1.31128e+06	1.10862e+06	1.19807e+06	1.15417e+06	987806	1.16954e+06	1.16084e+06	1.438e+06	1.31215e+06	888697	1.0699e+06	1.242e+06	GTPBP6	0.96	0.936	-0.06	-0.1	0.442748	0.295097	0.88724	0.825062
Q8ND24	RING finger protein 214 OS=Homo sapiens OX=9606 GN=RNF214 PE=1 SV=2	47	27	27	5.49349e+06	6.81664e+06	7.24033e+06	4.62869e+06	5.94152e+06	6.61206e+06	4.86219e+06	5.56405e+06	5.71052e+06	5.60051e+06	5.12319e+06	6.24464e+06	RNF214	1.015	1.023	0.02	0.03	0.950289	0.750026	0.995839	0.971363
P48739	Phosphatidylinositol transfer protein beta isoform OS=Homo sapiens OX=9606 GN=PITPNB PE=1 SV=2	72	20	16	1.54101e+07	1.62326e+07	1.60761e+07	1.45089e+07	1.36343e+07	1.37265e+07	1.72424e+07	1.49946e+07	1.44143e+07	1.46014e+07	1.37512e+07	1.48031e+07	PITPNB	1.054	0.996	0.08	-0.01	0.278928	0.768393	0.774418	0.975523
Q00341	Vigilin OS=Homo sapiens OX=9606 GN=HDLBP PE=1 SV=2	52	57	57	2.72292e+07	2.92149e+07	2.96964e+07	2.77536e+07	2.681e+07	2.84021e+07	3.19188e+07	2.85891e+07	2.76546e+07	2.75545e+07	2.61718e+07	2.75477e+07		1.022	1.039	0.03	0.06	0.884408	0.465939	0.989272	0.911312
P40306	Proteasome subunit beta type-10 OS=Homo sapiens OX=9606 GN=PSMB10 PE=1 SV=1	27	5	5	224817	367627	240779	231153	205669	216293	289247	323276	208572	184441	127079	218261	PSMB10	1.135	1.32	0.18	0.4	0.325925	0.00728969	0.818251	0.0922537
P08263	Glutathione S-transferase A1 OS=Homo sapiens OX=9606 GN=GSTA1 PE=1 SV=3	5	1	1	17392	21657	21343.7	22223	13819.4	24625.5	21175.6	14687.3	15698	24022.9	16443.7	15807.1	GSTA1	1.207	0.913	0.27	-0.13	0.461981	0.806609	0.895962	0.981609
Q96D71	RalBP1-associated Eps domain-containing protein 1 OS=Homo sapiens OX=9606 GN=REPS1 PE=1 SV=3	44	28	28	4.04343e+06	3.90891e+06	4.19023e+06	4.32349e+06	4.15195e+06	4.49696e+06	4.97045e+06	4.42467e+06	3.52978e+06	4.31055e+06	3.56458e+06	4.09973e+06	REPS1	1.026	1.052	0.04	0.07	0.812918	0.384628	0.978936	0.881555
Q9ULM6	CCR4-NOT transcription complex subunit 6 OS=Homo sapiens OX=9606 GN=CNOT6 PE=1 SV=2	44	18	13	2.28671e+06	2.82255e+06	2.45437e+06	2.29151e+06	2.25116e+06	2.17083e+06	2.80542e+06	2.26045e+06	2.34815e+06	2.65407e+06	2.4515e+06	2.43773e+06	CNOT6	1.005	0.948	0.01	-0.08	0.997344	0.296738	0.999969	0.82518
Q9H1C4	Protein unc-93 homolog B1 OS=Homo sapiens OX=9606 GN=UNC93B1 PE=1 SV=2	9	3	3	55910.3	79997.1	65888.6	49623.4	78523.2	76393.4	102635	51488.1	77169.6	60874.6	52386.2	35908.1	UNC93B1	1.093	1.182	0.13	0.24	0.66406	0.229512	0.953871	0.768343
O94967	WD repeat-containing protein 47 OS=Homo sapiens OX=9606 GN=WDR47 PE=1 SV=1	25	16	16	404754	485994	471269	471234	411306	452132	539262	500475	460641	448756	531268	475904	WDR47	0.945	0.983	-0.08	-0.02	0.399125	0.834431	0.863729	0.984823
E7ETH6	Zinc finger protein 587B OS=Homo sapiens OX=9606 GN=ZNF587B PE=1 SV=1	28	8	2	42970.2	17451.2		43636.4	30050	5997.68	35654.3	42007.9	32245.6	52134.5	32409.5	47073.5	ZNF587B	1.194	0.855	0.26	-0.23	0.393264	0.468256	0.860429	0.912623
Q16342	Programmed cell death protein 2 OS=Homo sapiens OX=9606 GN=PDCD2 PE=1 SV=2	28	8	8	2.64441e+06	2.88548e+06	3.17284e+06	2.69607e+06	2.30472e+06	2.83463e+06	3.28272e+06	2.59947e+06	2.54415e+06	3.01136e+06	3.10766e+06	2.92333e+06	PDCD2	0.924	0.911	-0.11	-0.13	0.120576	0.0528131	0.548646	0.386973
Q16836	Hydroxyacyl-coenzyme A dehydrogenase, mitochondrial OS=Homo sapiens OX=9606 GN=HADH PE=1 SV=3	42	11	11	1.08881e+07	1.36659e+07	1.38724e+07	1.48461e+07	1.08367e+07	9.56627e+06	1.49264e+07	1.32777e+07	9.20587e+06	1.16282e+07	1.2271e+07	1.35475e+07	HADH	1.099	0.994	0.14	-0.01	0.0385313	0.742454	0.29299	0.969906
Q5T0F9	Coiled-coil and C2 domain-containing protein 1B OS=Homo sapiens OX=9606 GN=CC2D1B PE=1 SV=1	34	23	22	2.54897e+06	3.33264e+06	3.51766e+06	3.01964e+06	2.41209e+06	2.77251e+06	3.70228e+06	2.82487e+06	2.59763e+06	2.68187e+06	2.70802e+06	2.81413e+06	CC2D1B	1.041	1.001	0.06	0	0.550052	0.935591	0.923749	0.996585
Q96F24	Nuclear receptor-binding factor 2 OS=Homo sapiens OX=9606 GN=NRBF2 PE=1 SV=1	35	10	10	1.51098e+06	1.58544e+06	1.68296e+06	1.83717e+06	1.78445e+06	1.69171e+06	1.72834e+06	1.67925e+06	1.55605e+06	1.66096e+06	1.60591e+06	1.62208e+06	NRBF2	1.023	1.057	0.03	0.08	0.819327	0.388832	0.979258	0.883305
Q9NYZ3	G2 and S phase-expressed protein 1 OS=Homo sapiens OX=9606 GN=GTSE1 PE=1 SV=3	38	20	20	2.13604e+06	2.11037e+06	1.66956e+06	1.757e+06	1.55928e+06	1.80645e+06	1.85851e+06	1.91458e+06	1.49477e+06	1.5265e+06	1.48643e+06	1.7381e+06		1.146	1.062	0.2	0.09	0.0583119	0.358825	0.375949	0.864005
Q7Z2W9	Large ribosomal subunit protein bL21m OS=Homo sapiens OX=9606 GN=MRPL21 PE=1 SV=2	57	9	9	4.13031e+06	3.81848e+06	4.1725e+06	3.60889e+06	3.45848e+06	4.09379e+06	3.77232e+06	4.74366e+06	3.41674e+06	3.53651e+06	3.97104e+06	3.34528e+06	MRPL21	1.04	1.006	0.06	0.01	0.626384	0.940274	0.942934	0.996997
Q5HYK3	2-methoxy-6-polyprenyl-1,4-benzoquinol methylase, mitochondrial OS=Homo sapiens OX=9606 GN=COQ5 PE=1 SV=2	59	17	17	3.96275e+06	4.18329e+06	4.54413e+06	4.28012e+06	3.37971e+06	3.24925e+06	4.28064e+06	3.5294e+06	3.48383e+06	3.9381e+06	3.64973e+06	3.23873e+06	COQ5	1.131	0.975	0.18	-0.04	0.0562303	0.532559	0.369828	0.932172
P69905	Hemoglobin subunit alpha OS=Homo sapiens OX=9606 GN=HBA1 PE=1 SV=2	89	10	9	1.51388e+08	1.54114e+08	1.94839e+08	1.73326e+08	1.53526e+08	1.55588e+08	1.76422e+08	1.81417e+08	1.52099e+08	1.71849e+08	1.83003e+08	1.76895e+08	HBA1; HBA2	1.019	0.911	0.03	-0.13	0.942176	0.00394387	0.995388	0.0565132
Q2M296	Methenyltetrahydrofolate synthase domain-containing protein OS=Homo sapiens OX=9606 GN=MTHFSD PE=1 SV=2	38	12	12	1.26989e+06	1.33759e+06	1.47008e+06	1.06049e+06	1.2097e+06	1.30316e+06	1.13917e+06	1.33506e+06	1.19419e+06	1.26344e+06	1.11359e+06	1.08717e+06	MTHFSD	1.035	1.023	0.05	0.03	0.721017	0.670019	0.962267	0.956118
Q9NVI1	Fanconi anemia group I protein OS=Homo sapiens OX=9606 GN=FANCI PE=1 SV=4	59	69	69	1.96524e+07	2.02489e+07	2.03719e+07	1.97114e+07	1.81681e+07	2.01304e+07	2.28205e+07	2.14945e+07	1.88045e+07	1.90353e+07	1.97732e+07	1.92372e+07	FANCI	1.07	1.05	0.1	0.07	0.137758	0.304846	0.584157	0.830615
Q96EQ0	Small glutamine-rich tetratricopeptide repeat-containing protein beta OS=Homo sapiens OX=9606 GN=SGTB PE=1 SV=1	29	7	7	833453	784266	809987	855192	879396	750151	894297	1.03363e+06	823561	771979	701957	822170	SGTB	0.996	1.019	-0.01	0.03	0.839937	0.775832	0.98461	0.976049
Q9NXD2	Myotubularin-related protein 10 OS=Homo sapiens OX=9606 GN=MTMR10 PE=1 SV=3	19	10	10	214368	229229	258631	210203	172666	158262	216318	160281	133867	133766	139254	168518	MTMR10	1.062	0.985	0.09	-0.02	0.73896	0.983405	0.964872	0.999984
Q92733	Proline-rich protein PRCC OS=Homo sapiens OX=9606 GN=PRCC PE=1 SV=1	33	14	14	3.80761e+06	4.05343e+06	3.69555e+06	4.01994e+06	3.86622e+06	4.1293e+06	3.9716e+06	4.00684e+06	3.63816e+06	4.16737e+06	4.31543e+06	4.18979e+06	PRCC	0.924	0.944	-0.11	-0.08	0.0883328	0.155294	0.473968	0.678757
P13473	Lysosome-associated membrane glycoprotein 2 OS=Homo sapiens OX=9606 GN=LAMP2 PE=1 SV=2	23	8	8	7.01108e+06	1.10937e+07	8.09818e+06	8.37629e+06	9.19076e+06	1.17353e+07	1.1362e+07	9.60194e+06	1.07159e+07	6.54844e+06	8.51733e+06	8.36851e+06	LAMP2	0.973	1.048	-0.04	0.07	0.403888	0.268779	0.867779	0.807509
P39023	Large ribosomal subunit protein uL3 OS=Homo sapiens OX=9606 GN=RPL3 PE=1 SV=2	58	24	24	1.26586e+08	1.15341e+08	1.16213e+08	1.12989e+08	1.21016e+08	1.12352e+08	1.18495e+08	1.34122e+08	1.17418e+08	1.19398e+08	1.19453e+08	1.24162e+08	RPL3	0.984	0.986	-0.02	-0.02	0.366493	0.484579	0.84405	0.918056
Q8TF30	WASP homolog-associated protein with actin, membranes and microtubules OS=Homo sapiens OX=9606 GN=WHAMM PE=1 SV=2	9	4	4	58922.3	87650.6	77808.2	101445	53314.4	50656.5	28845.7	98460.6	68789.2	89636.1	77655.6	36313.5	WHAMM	1.074	0.925	0.1	-0.11	0.71767	0.703441	0.961274	0.961781
Q8TBZ3	WD repeat-containing protein 20 OS=Homo sapiens OX=9606 GN=WDR20 PE=1 SV=2	25	12	12	466994	566201	600237	526518	485509	549268	670925	618476	512015	662717	578383	518815	WDR20	0.918	1.001	-0.12	0	0.178204	0.959828	0.661026	0.999742
Q8TAE6	Protein phosphatase 1 regulatory subunit 14C OS=Homo sapiens OX=9606 GN=PPP1R14C PE=1 SV=3	25	3	3	337827	266208	237677	274558	244768	281247	257543	304503	260783	240676	226777	231240	PPP1R14C	1.2	1.041	0.26	0.06	0.0881251	0.614547	0.473793	0.940963
Q9H4E7	Differentially expressed in FDCP 6 homolog OS=Homo sapiens OX=9606 GN=DEF6 PE=1 SV=1	40	23	22	2.09282e+06	2.29902e+06	2.56312e+06	2.12427e+06	2.02759e+06	1.86063e+06	2.77072e+06	1.99552e+06	2.25137e+06	2.12496e+06	1.56212e+06	1.95452e+06	DEF6	1.081	1.017	0.11	0.02	0.242369	0.760152	0.741306	0.973488
P52943	Cysteine-rich protein 2 OS=Homo sapiens OX=9606 GN=CRIP2 PE=1 SV=1	38	5	5	59650.6	75445.5	66370	102596	79847.5	74615.8	90685.2	79312.5	95657.8	102721	110523	74726.5	CRIP2	0.934	0.893	-0.1	-0.16	0.545679	0.472152	0.923749	0.913827
Q8IXJ9	Polycomb group protein ASXL1 OS=Homo sapiens OX=9606 GN=ASXL1 PE=1 SV=4	15	19	19	1.02576e+06	1.21024e+06	1.22924e+06	1.11714e+06	798535	1.19646e+06	1.20249e+06	1.01695e+06	1.09545e+06	1.22007e+06	1.03673e+06	1.09482e+06	ASXL1	1.024	1.017	0.03	0.02	0.838066	0.803072	0.984121	0.980909
Q15642	Cdc42-interacting protein 4 OS=Homo sapiens OX=9606 GN=TRIP10 PE=1 SV=3	46	25	25	5.57788e+06	6.40181e+06	6.80325e+06	5.74323e+06	5.73919e+06	6.05298e+06	7.32673e+06	5.53739e+06	5.34826e+06	6.38773e+06	5.26095e+06	5.70641e+06	TRIP10	1.099	1.038	0.14	0.05	0.10862	0.515733	0.520526	0.926037
Q14114	Low-density lipoprotein receptor-related protein 8 OS=Homo sapiens OX=9606 GN=LRP8 PE=1 SV=4	6	4	4	58796	50114.3	52593.6	19599.4	14897.5	61355.6	72828.2	56678.3	42695.9	25015.9	47248.6	9161.99	LRP8	1.298	1.055	0.38	0.08	0.192071	0.773294	0.676711	0.975967
P04629	High affinity nerve growth factor receptor OS=Homo sapiens OX=9606 GN=NTRK1 PE=1 SV=4	20	10	10	605731	800593	759746	521998	733025	826697	755142	740485	540184	680879	551833	555965	NTRK1	1.098	1.175	0.14	0.23	0.272389	0.0256914	0.766736	0.241803
P29692	Elongation factor 1-delta OS=Homo sapiens OX=9606 GN=EEF1D PE=1 SV=5	78	20	17	7.12895e+07	8.53993e+07	8.47077e+07	7.91436e+07	7.58879e+07	8.02461e+07	9.36426e+07	8.08266e+07	7.53505e+07	8.03638e+07	7.7259e+07	8.03891e+07	EEF1D	1.04	1.044	0.06	0.06	0.545234	0.386796	0.923749	0.882181
P36575	Arrestin-C OS=Homo sapiens OX=9606 GN=ARR3 PE=1 SV=2	10	3	1		28571.3	72972.6		38717.2	26964.8	247010			17957.7	30630.3	418271	ARR3	1.148	1.314	0.2	0.39	0.537308	0.209837	0.921048	0.746523
Q6ZMG9	Ceramide synthase 6 OS=Homo sapiens OX=9606 GN=CERS6 PE=1 SV=1	17	5	5	814035	974150	789792	903777	788265	842166	929606	1.01351e+06	786520	677580	968159	771437	CERS6	0.979	1.042	-0.03	0.06	0.684512	0.547787	0.958534	0.932726
A0PJW6	Transmembrane protein 223 OS=Homo sapiens OX=9606 GN=TMEM223 PE=1 SV=1	34	6	6	1.15157e+06	1.29633e+06	1.25288e+06	1.07472e+06	901215	1.20463e+06	1.32177e+06	1.18206e+06	1.15938e+06	1.23914e+06	1.23872e+06	1.23861e+06	TMEM223	0.941	0.964	-0.09	-0.05	0.280729	0.582639	0.776219	0.938434
Q96S66	Chloride channel CLIC-like protein 1 OS=Homo sapiens OX=9606 GN=CLCC1 PE=1 SV=1	49	26	26	5.73952e+06	5.9995e+06	5.83355e+06	5.68354e+06	5.77346e+06	5.29782e+06	6.43303e+06	5.76889e+06	5.26845e+06	5.78512e+06	5.68866e+06	5.41052e+06	CLCC1	0.975	1	-0.04	0	0.481251	0.833235	0.904529	0.984771
P05106	Integrin beta-3 OS=Homo sapiens OX=9606 GN=ITGB3 PE=1 SV=2	7	3	3	9990.94	20377	6307.93	15705.1	11306.2	5260.77	14322.2	5304.5	14241.5	6022.69	2546.42	27008.7	ITGB3	1.092	0.869	0.13	-0.2	0.792588	0.689762	0.975987	0.958056
P51532	Transcription activator BRG1 OS=Homo sapiens OX=9606 GN=SMARCA4 PE=1 SV=2	32	51	32	2.89544e+07	3.0195e+07	3.07045e+07	2.7796e+07	2.71696e+07	2.90099e+07	3.27178e+07	2.99799e+07	2.90661e+07	3.11493e+07	2.85453e+07	2.79777e+07	SMARCA4	1.002	1.001	0	0	0.691314	0.794145	0.958694	0.979762
Q9ULM3	YEATS domain-containing protein 2 OS=Homo sapiens OX=9606 GN=YEATS2 PE=1 SV=2	46	46	45	1.53931e+06	1.80748e+06	1.66594e+06	1.59401e+06	1.31021e+06	1.74581e+06	1.98262e+06	1.71916e+06	1.60602e+06	1.79137e+06	1.75718e+06	1.65092e+06	YEATS2	0.93	0.986	-0.11	-0.02	0.21007	0.759827	0.699457	0.973304
P80370	Protein delta homolog 1 OS=Homo sapiens OX=9606 GN=DLK1 PE=1 SV=3	7	2	2	31157.2	34244.8	35541.6	28082.5	54203.2	62109.5	51460.8	51593.2	40585.1	37060.6	55679.7	46160.9	DLK1	0.863	1.111	-0.21	0.15	0.414545	0.561237	0.872783	0.934216
Q92621	Nuclear pore complex protein Nup205 OS=Homo sapiens OX=9606 GN=NUP205 PE=1 SV=3	48	83	83	4.08468e+07	4.69386e+07	4.63051e+07	4.33595e+07	3.93576e+07	4.22679e+07	4.94274e+07	4.29176e+07	3.889e+07	4.60486e+07	4.42309e+07	4.48964e+07	NUP205	0.99	0.971	-0.01	-0.04	0.463049	0.257676	0.895979	0.797317
P53365	Arfaptin-2 OS=Homo sapiens OX=9606 GN=ARFIP2 PE=1 SV=1	47	12	11	1.43548e+06	1.60622e+06	1.73742e+06	1.56361e+06	1.33821e+06	1.30796e+06	1.85567e+06	1.6225e+06	1.49686e+06	1.58197e+06	1.27672e+06	1.5741e+06	ARFIP2	0.991	0.988	-0.01	-0.02	0.788495	0.838518	0.975417	0.984823
P28838	Cytosol aminopeptidase OS=Homo sapiens OX=9606 GN=LAP3 PE=1 SV=3	67	30	30	4.37365e+07	4.63472e+07	5.20039e+07	4.62733e+07	4.14042e+07	4.30164e+07	5.31984e+07	4.86098e+07	4.20208e+07	4.59281e+07	4.64643e+07	4.60588e+07	LAP3	1.012	1.028	0.02	0.04	0.899287	0.652374	0.991086	0.952265
P0CJ78	Zinc finger protein 865 OS=Homo sapiens OX=9606 GN=ZNF865 PE=1 SV=1	11	8	8	145823	235461	185839	168018	165528	140053	170800	171030	142993	211079	214787	131269	ZNF865	0.871	0.868	-0.2	-0.21	0.184687	0.2634	0.669108	0.802228
Q06124	Tyrosine-protein phosphatase non-receptor type 11 OS=Homo sapiens OX=9606 GN=PTPN11 PE=1 SV=3	72	36	36	1.5322e+07	1.58856e+07	1.61423e+07	1.54516e+07	1.52125e+07	1.51595e+07	1.75497e+07	1.64662e+07	1.50083e+07	1.60377e+07	1.51209e+07	1.45954e+07	PTPN11	0.999	1.009	0	0.01	0.703316	0.973591	0.960062	0.999925
P38606	V-type proton ATPase catalytic subunit A OS=Homo sapiens OX=9606 GN=ATP6V1A PE=1 SV=2	69	35	35	3.99517e+07	4.27473e+07	4.07983e+07	4.09061e+07	3.58737e+07	3.93087e+07	4.65056e+07	3.96021e+07	3.80747e+07	4.3641e+07	4.11563e+07	4.27661e+07	ATP6V1A	0.99	0.953	-0.02	-0.07	0.460258	0.101455	0.894959	0.556767
Q9NY12	H/ACA ribonucleoprotein complex subunit 1 OS=Homo sapiens OX=9606 GN=GAR1 PE=1 SV=1	30	7	7	1.40051e+07	1.65194e+07	1.55877e+07	1.3496e+07	1.30449e+07	1.3952e+07	1.77736e+07	1.54634e+07	1.43791e+07	1.27778e+07	1.5331e+07	1.54783e+07	GAR1	1.027	1.031	0.04	0.04	0.708638	0.557797	0.960062	0.933579
Q7Z7L7	Protein zer-1 homolog OS=Homo sapiens OX=9606 GN=ZER1 PE=1 SV=1	9	7	7	219994	150374	232092	229639	174778	187166	219317	290761	191313	235611	210537	201068	ZER1	0.988	0.962	-0.02	-0.06	0.708896	0.824975	0.960062	0.98352
Q8IV38	Ankyrin repeat and MYND domain-containing protein 2 OS=Homo sapiens OX=9606 GN=ANKMY2 PE=1 SV=1	57	18	18	4.65662e+06	5.10533e+06	5.31372e+06	4.63209e+06	4.57549e+06	5.20322e+06	6.27775e+06	5.58695e+06	5.05226e+06	4.57228e+06	5.10831e+06	4.92307e+06	ANKMY2	0.982	1.038	-0.03	0.05	0.483406	0.556011	0.905545	0.933231	Cilia
O14965	Aurora kinase A OS=Homo sapiens OX=9606 GN=AURKA PE=1 SV=3	63	23	22	4.90353e+06	5.99766e+06	4.77575e+06	4.72417e+06	4.03339e+06	4.7822e+06	4.9044e+06	4.35965e+06	4.37919e+06	4.77072e+06	4.73156e+06	4.95357e+06	AURKA	1.057	0.94	0.08	-0.09	0.406881	0.143161	0.868931	0.656395	Cilia
Q96IW7	Vesicle-trafficking protein SEC22a OS=Homo sapiens OX=9606 GN=SEC22A PE=1 SV=1	19	5	5	506653	545573	545462	444140	396286	519174	421249	475926	475043	436888	380026	429126	SEC22A	1.104	0.974	0.14	-0.04	0.282361	0.748375	0.777601	0.970583
Q9BQE5	Apolipoprotein L2 OS=Homo sapiens OX=9606 GN=APOL2 PE=1 SV=2	30	10	10	1.7749e+06	1.81279e+06	1.62986e+06	1.83395e+06	1.39788e+06	1.55889e+06	1.7536e+06	1.77335e+06	1.24624e+06	1.33761e+06	1.26167e+06	1.44973e+06	APOL2	1.234	1.179	0.3	0.24	0.00146042	0.00707061	0.0230181	0.0903254
Q9UKT7	F-box/LRR-repeat protein 3 OS=Homo sapiens OX=9606 GN=FBXL3 PE=1 SV=1	17	6	6	46534	85953.5	223154	68223.5	70393	83088.8	89406.7	109473	107642	74759	87704.4	93281.1	FBXL3	1.069	0.789	0.1	-0.34	0.738131	0.111067	0.964872	0.576793
Q16718	NADH dehydrogenase [ubiquinone] 1 alpha subcomplex subunit 5 OS=Homo sapiens OX=9606 GN=NDUFA5 PE=1 SV=3	66	6	6	7.12613e+06	7.20156e+06	8.79701e+06	7.85908e+06	8.1642e+06	8.16295e+06	9.52033e+06	8.82048e+06	7.5187e+06	8.3843e+06	7.29166e+06	7.6566e+06	NDUFA5	1.022	1.076	0.03	0.11	0.84786	0.0915614	0.986483	0.525641
P35658	Nuclear pore complex protein Nup214 OS=Homo sapiens OX=9606 GN=NUP214 PE=1 SV=2	45	66	66	4.54545e+07	5.14195e+07	5.04323e+07	4.68052e+07	4.44122e+07	4.88369e+07	5.66762e+07	4.71403e+07	4.70704e+07	4.96764e+07	4.86655e+07	4.90992e+07	NUP214	1.006	0.998	0.01	0	0.771009	0.70813	0.971896	0.9619
P18583	Protein SON OS=Homo sapiens OX=9606 GN=SON PE=1 SV=4	30	57	57	2.76089e+07	2.84165e+07	2.79294e+07	2.58609e+07	2.70136e+07	3.02744e+07	2.97332e+07	2.96847e+07	2.65125e+07	2.60793e+07	2.70817e+07	2.73282e+07	SON	1.026	1.053	0.04	0.07	0.8098	0.284004	0.978742	0.821247
O14647	Chromodomain-helicase-DNA-binding protein 2 OS=Homo sapiens OX=9606 GN=CHD2 PE=1 SV=2	33	49	40	3.5428e+06	4.3815e+06	4.44397e+06	4.16825e+06	3.83592e+06	4.12629e+06	4.55019e+06	4.25221e+06	4.05891e+06	4.27244e+06	3.93656e+06	3.92319e+06	CHD2	1.009	0.985	0.01	-0.02	0.908539	0.599862	0.991292	0.940185
P35251	Replication factor C subunit 1 OS=Homo sapiens OX=9606 GN=RFC1 PE=1 SV=4	49	44	44	7.68675e+06	7.44889e+06	7.88133e+06	6.84679e+06	6.50583e+06	6.86483e+06	7.60953e+06	8.47787e+06	6.47773e+06	7.44189e+06	7.06018e+06	6.96545e+06	RFC1	0.978	0.987	-0.03	-0.02	0.511537	0.601213	0.90966	0.940185
Q6ZT12	E3 ubiquitin-protein ligase UBR3 OS=Homo sapiens OX=9606 GN=UBR3 PE=2 SV=2	37	52	52	4.73266e+06	5.94227e+06	5.93974e+06	5.22642e+06	5.03618e+06	5.65343e+06	6.89259e+06	5.16781e+06	5.02623e+06	5.813e+06	5.6542e+06	5.83122e+06	UBR3	0.984	1.017	-0.02	0.02	0.599829	0.862584	0.939466	0.987683
Q9HAU0	Pleckstrin homology domain-containing family A member 5 OS=Homo sapiens OX=9606 GN=PLEKHA5 PE=1 SV=1	51	44	44	4.43802e+06	5.07023e+06	4.55376e+06	4.38755e+06	4.74965e+06	5.1612e+06	5.0193e+06	5.40077e+06	4.84369e+06	5.43412e+06	4.68809e+06	4.98269e+06	PLEKHA5	0.97	1.019	-0.04	0.03	0.362809	0.853938	0.842224	0.985829
P23219	Prostaglandin G/H synthase 1 OS=Homo sapiens OX=9606 GN=PTGS1 PE=1 SV=2	34	15	14	2.11328e+06	2.35834e+06	2.55651e+06	2.43099e+06	2.12649e+06	2.3219e+06	2.51689e+06	2.24425e+06	2.04237e+06	2.22947e+06	2.28134e+06	2.24663e+06	PTGS1	1.015	1.007	0.02	0.01	0.904433	0.915582	0.991292	0.995566
P19823	Inter-alpha-trypsin inhibitor heavy chain H2 OS=Homo sapiens OX=9606 GN=ITIH2 PE=1 SV=2	6	6	6	1.32715e+06	1.54353e+06	1.49621e+06	1.85171e+06	900929	1.10158e+06	2.15621e+06	2.12476e+06	1.60915e+06	1.57903e+06	1.01977e+06	1.15654e+06	ITIH2	1.143	1.127	0.19	0.17	0.0503405	0.0537936	0.345821	0.392686
P18754	Regulator of chromosome condensation OS=Homo sapiens OX=9606 GN=RCC1 PE=1 SV=1	62	18	18	2.95317e+07	3.62126e+07	3.25126e+07	3.24771e+07	2.61865e+07	2.8581e+07	3.66428e+07	3.04059e+07	2.93383e+07	3.40395e+07	3.15253e+07	3.03955e+07	RCC1	1.058	0.975	0.08	-0.04	0.276213	0.311347	0.769841	0.833413
Q9NZV5	Selenoprotein N OS=Homo sapiens OX=9606 GN=SELENON PE=1 SV=5	9	4	4	92695.4	102278	63466.7	116764	97405.7	104684	112068	71077.1	124825	117590	82011.3	69177.1	SELENON	0.934	1.021	-0.1	0.03	0.55003	0.814282	0.923749	0.982493
P49441	Inositol polyphosphate 1-phosphatase OS=Homo sapiens OX=9606 GN=INPP1 PE=1 SV=1	33	9	9	1.01677e+06	950325	1.04033e+06	876127	963848	952779	1.08453e+06	977032	844513	999759	878339	1.1448e+06	INPP1	1.003	1.029	0	0.04	0.937126	0.642998	0.995213	0.948733
Q96KB5	Lymphokine-activated killer T-cell-originated protein kinase OS=Homo sapiens OX=9606 GN=PBK PE=1 SV=3	57	16	16	1.66828e+07	1.60742e+07	17947010	1.61185e+07	1.41302e+07	1.59776e+07	1.75384e+07	1.72604e+07	1.73157e+07	1.67281e+07	1.66278e+07	1.56648e+07	PBK	1.005	0.981	0.01	-0.03	0.791457	0.487826	0.975987	0.920185
O43166	Signal-induced proliferation-associated 1-like protein 1 OS=Homo sapiens OX=9606 GN=SIPA1L1 PE=1 SV=4	28	35	34	1.20077e+06	1.49953e+06	1.38059e+06	1.85865e+06	1.88118e+06	1.54477e+06	1.76695e+06	1.28625e+06	1.05332e+06	1.99869e+06	1.14829e+06	954682	SIPA1L1	0.941	0.998	-0.09	0	0.280867	0.920285	0.776219	0.995566
P24539	ATP synthase F(0) complex subunit B1, mitochondrial OS=Homo sapiens OX=9606 GN=ATP5PB PE=1 SV=2	59	16	16	2.3248e+07	2.94874e+07	2.70129e+07	2.68061e+07	2.36074e+07	2.66282e+07	2.91262e+07	2.44344e+07	2.31416e+07	2.59971e+07	2.27223e+07	2.381e+07	ATP5PB	1.037	1.009	0.05	0.01	0.604402	0.974782	0.93947	0.999984
P43304	Glycerol-3-phosphate dehydrogenase, mitochondrial OS=Homo sapiens OX=9606 GN=GPD2 PE=1 SV=3	64	41	41	1.28938e+07	1.42647e+07	1.37496e+07	1.30654e+07	1.19356e+07	1.33446e+07	1.33594e+07	1.45938e+07	1.21047e+07	1.38552e+07	1.20931e+07	1.23186e+07	GPD2	1.026	1.026	0.04	0.04	0.739106	0.611739	0.964872	0.940185
O95926	Pre-mRNA-splicing factor SYF2 OS=Homo sapiens OX=9606 GN=SYF2 PE=1 SV=1	41	10	10	1.15012e+06	1.47018e+06	1.45281e+06	1.4455e+06	1.01332e+06	1.12954e+06	1.58337e+06	1.18724e+06	1.12002e+06	1.03438e+06	1.18843e+06	1.13001e+06	SYF2	1.158	1.039	0.21	0.05	0.0337066	0.516334	0.268364	0.926067
Q8WW12	PEST proteolytic signal-containing nuclear protein OS=Homo sapiens OX=9606 GN=PCNP PE=1 SV=2	57	12	12	6.82851e+06	6.97915e+06	7.13731e+06	7.35795e+06	7.59747e+06	6.76903e+06	7.63904e+06	7.16425e+06	7.93532e+06	6.56256e+06	5.9728e+06	6.02255e+06	PCNP	1.105	1.079	0.14	0.11	0.0867311	0.0942707	0.469797	0.533029
Q15631	Translin OS=Homo sapiens OX=9606 GN=TSN PE=1 SV=1	60	14	14	1.90234e+07	2.24068e+07	2.07563e+07	2.00771e+07	1.71149e+07	2.01279e+07	2.44975e+07	1.85582e+07	1.9738e+07	2.14168e+07	1.80524e+07	1.92587e+07	TSN	1.018	0.978	0.03	-0.03	0.939872	0.429128	0.995327	0.899303
Q86SQ7	Serologically defined colon cancer antigen 8 OS=Homo sapiens OX=9606 GN=SDCCAG8 PE=1 SV=1	25	15	15	446691	563074	542999	568042	505007	620491	693199	545985	483637	491272	561956	396422	SDCCAG8	1.078	1.051	0.11	0.07	0.432328	0.500363	0.880301	0.921074	Cilia
Q3MII6	TBC1 domain family member 25 OS=Homo sapiens OX=9606 GN=TBC1D25 PE=1 SV=2	14	7	7	385125	401567	418255	429496	350390	409161	440439	377443	379667	399107	406904	418092	TBC1D25	1.01	0.945	0.01	-0.08	0.990373	0.479548	0.999969	0.915545
Q15058	Kinesin-like protein KIF14 OS=Homo sapiens OX=9606 GN=KIF14 PE=1 SV=1	53	74	74	1.38475e+07	1.44882e+07	1.49029e+07	1.42719e+07	1.32678e+07	1.39749e+07	1.69832e+07	1.42299e+07	1.29966e+07	1.46817e+07	1.39663e+07	1.60953e+07	KIF14	0.978	1.007	-0.03	0.01	0.352989	0.994303	0.836278	0.999984
Q9NVX0	HAUS augmin-like complex subunit 2 OS=Homo sapiens OX=9606 GN=HAUS2 PE=1 SV=1	58	12	12	2.01047e+06	2.40544e+06	2.16406e+06	2.18814e+06	1.87114e+06	2.31937e+06	2.57902e+06	2.44995e+06	2.17829e+06	2.31106e+06	2.20929e+06	2.26667e+06	HAUS2	0.973	1.01	-0.04	0.01	0.542269	0.868129	0.922908	0.987683
Q99963	Endophilin-A3 OS=Homo sapiens OX=9606 GN=SH3GL3 PE=1 SV=1	31	9	9	693492	740994	659042	725282	573230	763348	1.09503e+06	380993	865192	824467	297720	234074	SH3GL3	1.037	0.935	0.05	-0.1	0.770536	0.388296	0.971896	0.883013
P49447	Transmembrane ascorbate-dependent reductase CYB561 OS=Homo sapiens OX=9606 GN=CYB561 PE=1 SV=2	10	2	2	381211	451724	401168	429409	372396	417495	537663	396637	409733	495307	386452	383252	CYB561	0.922	0.997	-0.12	0	0.28788	0.975367	0.780065	0.999984
P23497	Nuclear autoantigen Sp-100 OS=Homo sapiens OX=9606 GN=SP100 PE=1 SV=3	31	21	18	2.44867e+06	2.71776e+06	2.83993e+06	2.50848e+06	2.0929e+06	2.34239e+06	3.12684e+06	2.61323e+06	2.18019e+06	2.58976e+06	2.5354e+06	2.21934e+06	SP100	1.154	1.075	0.21	0.1	0.016615	0.18104	0.163255	0.714465
O00462	Beta-mannosidase OS=Homo sapiens OX=9606 GN=MANBA PE=1 SV=3	35	25	24	2.28142e+06	2.83085e+06	2.57565e+06	2.19993e+06	1.90262e+06	2.60073e+06	3.22475e+06	3.11806e+06	2.45342e+06	2.36293e+06	2.11508e+06	2.31637e+06	MANBA	1.038	1.086	0.05	0.12	0.596351	0.140993	0.939233	0.653564
Q14703	Membrane-bound transcription factor site-1 protease OS=Homo sapiens OX=9606 GN=MBTPS1 PE=1 SV=1	12	10	10	333145	649116	356268	297133	157824	296971	285988	371616	355244	414780	385464	367202	MBTPS1	1.127	0.9	0.17	-0.15	0.227668	0.233245	0.725862	0.77233
Q12769	Nuclear pore complex protein Nup160 OS=Homo sapiens OX=9606 GN=NUP160 PE=1 SV=3	41	46	46	1.77541e+07	2.13218e+07	2.04547e+07	1.91072e+07	1.71833e+07	1.78219e+07	1.97422e+07	1.87034e+07	1.7728e+07	1.98106e+07	1.85744e+07	1.93125e+07	NUP160	1.026	0.958	0.04	-0.06	0.777541	0.183435	0.97305	0.717233
Q86XT9	Insulin-like growth factor-binding protein 3 receptor OS=Homo sapiens OX=9606 GN=TMEM219 PE=1 SV=1	24	4	4	239242	273687	237555	215895	155670	213085	282723	153876	200225	241668	270277	200440	TMEM219	0.993	0.967	-0.01	-0.05	0.744823	0.831651	0.965261	0.984742
P27695	DNA-(apurinic or apyrimidinic site) endonuclease OS=Homo sapiens OX=9606 GN=APEX1 PE=1 SV=2	68	16	16	1.92016e+07	2.10949e+07	2.13017e+07	2.10497e+07	1.72154e+07	1.87025e+07	2.12929e+07	2.0126e+07	1.85888e+07	2.08905e+07	1.79737e+07	1.953e+07	APEX1	1.063	0.996	0.09	-0.01	0.19748	0.750156	0.683209	0.971363
Q96Q07	BTB/POZ domain-containing protein 9 OS=Homo sapiens OX=9606 GN=BTBD9 PE=1 SV=2	14	4	4		59786.3	12518.6	10171.9	8452.33	20983.4	25822.6	23483.2	35772.8		24495.8	28011.6	BTBD9	1.167	1.036	0.22	0.05	0.551411	0.830773	0.923749	0.984742
Q7L5Y9	E3 ubiquitin-protein transferase MAEA OS=Homo sapiens OX=9606 GN=MAEA PE=1 SV=1	52	19	19	5.52679e+06	5.73931e+06	5.87509e+06	5.61532e+06	5.55466e+06	5.59604e+06	6.07465e+06	5.33976e+06	5.30006e+06	5.51293e+06	5.79834e+06	5.6674e+06	MAEA	0.992	0.961	-0.01	-0.06	0.712534	0.290606	0.960453	0.823866
Q71SY5	Mediator of RNA polymerase II transcription subunit 25 OS=Homo sapiens OX=9606 GN=MED25 PE=1 SV=2	23	13	11	1.36329e+06	1.73125e+06	1.4895e+06	1.50617e+06	1.52994e+06	1.51346e+06	1.61932e+06	1.52687e+06	1.42898e+06	1.51412e+06	1.76054e+06	1.42078e+06	MED25	1.001	1.03	0	0.04	0.903326	0.621519	0.991292	0.942228
Q9BRP4	Proteasomal ATPase-associated factor 1 OS=Homo sapiens OX=9606 GN=PAAF1 PE=1 SV=2	41	15	15	6.70731e+06	7.20529e+06	7.11172e+06	7.57293e+06	7.08872e+06	9.97907e+06	8.98527e+06	6.99342e+06	8.02192e+06	7.82787e+06	7.56622e+06	6.95131e+06	PAAF1	0.958	1.032	-0.06	0.04	0.282372	0.524527	0.777601	0.929571
P0C860	Putative male-specific lethal-3 protein-like 2 OS=Homo sapiens OX=9606 GN=MSL3P1 PE=5 SV=1	16	4	1			7137.65											100		6.64		1e-17		3.35232e-16
Q15063	Periostin OS=Homo sapiens OX=9606 GN=POSTN PE=1 SV=2	11	6	6	151310	180966	168622	134629	68788.5	142081	277789	173591	190812	240203	113982	98318.3	POSTN	0.928	1.075	-0.11	0.1	0.454409	0.45005	0.892934	0.906907
Q16850	Lanosterol 14-alpha demethylase OS=Homo sapiens OX=9606 GN=CYP51A1 PE=1 SV=4	55	21	21	5.13061e+06	5.24137e+06	7.1452e+06	6.66383e+06	9.33659e+06	9.73587e+06	9.7647e+06	1.00237e+07	8.88809e+06	8.22194e+06	9.65171e+06	9.48697e+06	CYP51A1	0.656	1.058	-0.61	0.08	1e-17	0.180565	3.35232e-16	0.714419
Q9NXS2	Glutaminyl-peptide cyclotransferase-like protein OS=Homo sapiens OX=9606 GN=QPCTL PE=1 SV=2	22	8	8	1.8605e+06	1.76478e+06	1.78117e+06	2.17821e+06	2.49491e+06	1.9116e+06	2.38003e+06	2.16966e+06	1.7625e+06	1.90941e+06	2.08364e+06	2.14987e+06	QPCTL	0.946	1.056	-0.08	0.08	0.316533	0.340929	0.809882	0.85249
Q14593	Zinc finger protein 273 OS=Homo sapiens OX=9606 GN=ZNF273 PE=1 SV=3	24	12	5	274641	191151	176536	140318	100266	235558	114178	172787	115441	305057	181758	189880	ZNF273	0.928	0.97	-0.11	-0.04	0.401867	0.885994	0.866086	0.990299
Q53EQ6	Tigger transposable element-derived protein 5 OS=Homo sapiens OX=9606 GN=TIGD5 PE=1 SV=3	10	3	3	19682.1	27539.4	21238.4	23249.7	6930.1	39842.7	28227.7	41731.1	3746.09	21466	19122.7	19003.7	TIGD5	1.414	1.214	0.5	0.28	0.15438	0.395101	0.615431	0.885604
P15428	15-hydroxyprostaglandin dehydrogenase [NAD(+)] OS=Homo sapiens OX=9606 GN=HPGD PE=1 SV=1	34	6	6	214942	191816	219845	245102	234209	294195	321711	411531	323015	291108	243704	152156	HPGD	0.792	1.072	-0.34	0.1	0.00673818	0.397491	0.0820709	0.886164
Q8NC44	Reticulophagy regulator 2 OS=Homo sapiens OX=9606 GN=RETREG2 PE=1 SV=3	17	6	6	282708	318711	300504	215317	299102	306545	375722	295082	270672	268126	272403	348006	RETREG2	0.936	0.952	-0.09	-0.07	0.342607	0.636047	0.82696	0.947708
O00628	Peroxisomal targeting signal 2 receptor OS=Homo sapiens OX=9606 GN=PEX7 PE=1 SV=1	40	8	8	1.37868e+06	1.5531e+06	1.44595e+06	1.27849e+06	1.05409e+06	1.21193e+06	1.54741e+06	1.30845e+06	1.11017e+06	1.62522e+06	1.32093e+06	1.4837e+06	PEX7	1.012	0.894	0.02	-0.16	0.977844	0.0500323	0.998344	0.376651
Q7Z2E3	Aprataxin OS=Homo sapiens OX=9606 GN=APTX PE=1 SV=2	48	14	14	1.57495e+06	1.69213e+06	1.41751e+06	1.42564e+06	1.55588e+06	1.6151e+06	1.78982e+06	1.62337e+06	1.52606e+06	1.57316e+06	1.4218e+06	1.58424e+06	APTX	0.968	1.033	-0.05	0.05	0.522526	0.602799	0.915139	0.940185
Q8NBU5	Outer mitochondrial transmembrane helix translocase OS=Homo sapiens OX=9606 GN=ATAD1 PE=1 SV=1	52	17	17	3.53269e+06	3.84044e+06	3.47204e+06	3.86163e+06	3.35436e+06	3.58805e+06	4.22666e+06	3.9565e+06	3.41279e+06	4.02568e+06	3.24991e+06	3.62747e+06	ATAD1	1.016	1.008	0.02	0.01	0.9464	0.922772	0.995808	0.995566
Q8WWV3	Reticulon-4-interacting protein 1, mitochondrial OS=Homo sapiens OX=9606 GN=RTN4IP1 PE=1 SV=2	47	12	12	3.40196e+06	3.5921e+06	3.67994e+06	3.4334e+06	3.30716e+06	3.43573e+06	4.03677e+06	3.76835e+06	3.10161e+06	3.95183e+06	3.30558e+06	3.51531e+06	RTN4IP1	1.003	1.021	0	0.03	0.895368	0.720632	0.99094	0.966109
P08133	Annexin A6 OS=Homo sapiens OX=9606 GN=ANXA6 PE=1 SV=3	55	35	35	9.62796e+06	1.05659e+07	1.05244e+07	9.26057e+06	9.64984e+06	9.91318e+06	1.06415e+07	1.04149e+07	9.54394e+06	1.03258e+07	1.00461e+07	1.00708e+07	ANXA6	0.991	0.998	-0.01	0	0.628445	0.856946	0.943741	0.986431
P26373	Large ribosomal subunit protein eL13 OS=Homo sapiens OX=9606 GN=RPL13 PE=1 SV=4	42	10	10	9.05373e+07	1.08452e+08	9.45781e+07	8.46567e+07	9.1973e+07	1.00342e+08	1.03509e+08	1.09429e+08	8.81185e+07	9.15215e+07	9.51719e+07	9.7068e+07	RPL13	1.013	1.01	0.02	0.01	0.917087	0.966642	0.992121	0.999925
O43422	52 kDa repressor of the inhibitor of the protein kinase OS=Homo sapiens OX=9606 GN=THAP12 PE=1 SV=2	38	24	24	1.70731e+06	1.83142e+06	2.06842e+06	1.73859e+06	1.63446e+06	2.0128e+06	2.25318e+06	2.31295e+06	1.71265e+06	1.9945e+06	1.96972e+06	1.9753e+06	THAP12	0.99	1.034	-0.01	0.05	0.782825	0.554218	0.974562	0.933231
O00308	NEDD4-like E3 ubiquitin-protein ligase WWP2 OS=Homo sapiens OX=9606 GN=WWP2 PE=1 SV=2	42	30	25	2.3826e+06	2.1922e+06	2.02154e+06	2.09713e+06	2.16859e+06	2.59466e+06	3.71062e+06	2.58447e+06	2.29584e+06	2.40725e+06	2.20706e+06	2.05991e+06	WWP2	0.995	1.058	-0.01	0.08	0.822393	0.295324	0.980448	0.825062
P23786	Carnitine O-palmitoyltransferase 2, mitochondrial OS=Homo sapiens OX=9606 GN=CPT2 PE=1 SV=2	58	31	31	9.70751e+06	1.08273e+07	1.13535e+07	1.02816e+07	9.1417e+06	1.02243e+07	1.16171e+07	9.49309e+06	8.93167e+06	1.0268e+07	8.93151e+06	9.09832e+06	CPT2	1.076	1.02	0.11	0.03	0.121288	0.685707	0.549061	0.957029
Q9BQ90	Kelch domain-containing protein 3 OS=Homo sapiens OX=9606 GN=KLHDC3 PE=1 SV=1	54	15	15	1.03167e+06	1.38825e+06	1.16231e+06	1.12396e+06	850575	955971	1.17101e+06	1.12941e+06	941262	902157	1.01331e+06	1.09519e+06	KLHDC3	1.116	0.987	0.16	-0.02	0.137724	0.850489	0.584157	0.985758
Q12792	Twinfilin-1 OS=Homo sapiens OX=9606 GN=TWF1 PE=1 SV=3	51	16	12	2.42378e+06	2.44001e+06	2.2922e+06	2.75625e+06	2.424e+06	2.53638e+06	2.84057e+06	2.45939e+06	2.73775e+06	1.99709e+06	2.44418e+06	2.24742e+06	TWF1	1	1.03	0	0.04	0.90458	0.587083	0.991292	0.938976
Q8N2G8	GH3 domain-containing protein OS=Homo sapiens OX=9606 GN=GHDC PE=1 SV=2	48	21	21	3.09333e+06	3.52479e+06	2.89122e+06	2.97555e+06	2.68282e+06	2.78024e+06	3.2725e+06	3.10189e+06	2.29485e+06	2.61654e+06	2.52159e+06	2.55673e+06	GHDC	1.178	1.092	0.24	0.13	0.00383133	0.120472	0.051471	0.605319
P48426	Phosphatidylinositol 5-phosphate 4-kinase type-2 alpha OS=Homo sapiens OX=9606 GN=PIP4K2A PE=1 SV=2	43	15	10	6.46178e+06	7.90111e+06	7.65826e+06	6.79449e+06	6.41878e+06	7.48742e+06	8.3956e+06	7.20979e+06	6.78098e+06	7.28224e+06	6.30615e+06	6.09516e+06	PIP4K2A	1.046	1.095	0.07	0.13	0.505359	0.0342134	0.908303	0.295902
Q8N573	Oxidation resistance protein 1 OS=Homo sapiens OX=9606 GN=OXR1 PE=1 SV=2	44	29	29	1.67785e+06	1.7156e+06	1.74642e+06	1.4653e+06	1.41603e+06	1.55478e+06	1.74127e+06	1.76596e+06	1.42472e+06	1.5843e+06	1.46501e+06	1.51222e+06	OXR1	1.026	1.032	0.04	0.05	0.762943	0.608737	0.968883	0.940185
Q12906	Interleukin enhancer-binding factor 3 OS=Homo sapiens OX=9606 GN=ILF3 PE=1 SV=3	52	42	36	9.62133e+07	1.00966e+08	1.00728e+08	9.88186e+07	9.48606e+07	9.74316e+07	1.09146e+08	9.96743e+07	9.68446e+07	9.92449e+07	9.05217e+07	9.56821e+07	ILF3	0.993	0.987	-0.01	-0.02	0.527731	0.499947	0.917956	0.921074
P78417	Glutathione S-transferase omega-1 OS=Homo sapiens OX=9606 GN=GSTO1 PE=1 SV=2	39	10	10	5.82184e+07	5.92874e+07	5.57759e+07	5.07195e+07	5.37784e+07	5.41597e+07	5.58994e+07	6.33239e+07	5.83496e+07	5.4844e+07	5.05115e+07	5.53672e+07	GSTO1	1.002	1.019	0	0.03	0.691842	0.843375	0.958885	0.984914
O94868	F-BAR and double SH3 domains protein 2 OS=Homo sapiens OX=9606 GN=FCHSD2 PE=1 SV=3	26	15	15	788361	482684	515757	364150	349794	507917	497862	684832	374894	503083	488116	462319	FCHSD2	0.98	0.975	-0.03	-0.04	0.69061	0.754098	0.958694	0.971899
Q9Y5A7	NEDD8 ultimate buster 1 OS=Homo sapiens OX=9606 GN=NUB1 PE=1 SV=2	40	22	22	5.22056e+06	5.9431e+06	5.39865e+06	5.21805e+06	5.13724e+06	5.16825e+06	5.85431e+06	5.15505e+06	4.75944e+06	4.99211e+06	4.7625e+06	4.73649e+06	NUB1	1.111	1.066	0.15	0.09	0.0626656	0.247653	0.393325	0.790198
Q9P2K2	Thioredoxin domain-containing protein 16 OS=Homo sapiens OX=9606 GN=TXNDC16 PE=1 SV=4	15	8	8	159991	179440	221107	229130	210311	193652	127260	205520	115831	379601	222671	221770	TXNDC16	0.956	0.848	-0.06	-0.24	0.481943	0.155526	0.905043	0.678757
Q6PGP7	Superkiller complex protein 3 OS=Homo sapiens OX=9606 GN=SKIC3 PE=1 SV=1	12	15	15	351265	294581	262978	221350	224917	345093	353561	343424	242731	335658	268470	262637	SKIC3	1.11	1.083	0.15	0.11	0.378369	0.321463	0.849546	0.839566
Q03013	Glutathione S-transferase Mu 4 OS=Homo sapiens OX=9606 GN=GSTM4 PE=1 SV=3	62	11	5	648928	765576	647753	584633	482164	518329	718385	530191	519857	539854	504119	580348	GSTM4	1.11	0.943	0.15	-0.08	0.250129	0.494756	0.75101	0.921074
P48556	26S proteasome non-ATPase regulatory subunit 8 OS=Homo sapiens OX=9606 GN=PSMD8 PE=1 SV=2	34	12	12	2.41715e+07	2.42098e+07	2.86743e+07	2.61919e+07	2.50491e+07	2.55125e+07	2.82379e+07	2.62218e+07	2.14061e+07	2.54754e+07	2.4676e+07	2.46874e+07	PSMD8	1.011	1.053	0.02	0.07	0.873831	0.302773	0.989272	0.829536
Q9HCK8	Chromodomain-helicase-DNA-binding protein 8 OS=Homo sapiens OX=9606 GN=CHD8 PE=1 SV=5	36	73	57	4.48464e+06	4.95913e+06	4.89501e+06	4.42503e+06	4.53929e+06	4.99187e+06	5.31139e+06	4.9545e+06	4.61028e+06	5.34441e+06	5.06048e+06	4.73205e+06	CHD8	0.943	0.962	-0.09	-0.06	0.132501	0.317805	0.572896	0.838128
Q8IWJ2	GRIP and coiled-coil domain-containing protein 2 OS=Homo sapiens OX=9606 GN=GCC2 PE=1 SV=4	57	87	83	9.12725e+06	9.64645e+06	1.03087e+07	9.31644e+06	8.83319e+06	9.1565e+06	1.1676e+07	9.7304e+06	8.63826e+06	8.97438e+06	7.81379e+06	8.51811e+06	GCC2	1.102	1.068	0.14	0.1	0.0419332	0.124409	0.310503	0.616805
O75449	Katanin p60 ATPase-containing subunit A1 OS=Homo sapiens OX=9606 GN=KATNA1 PE=1 SV=1	38	16	13	3.07241e+06	3.5861e+06	2.68218e+06	2.67511e+06	2.48304e+06	2.80937e+06	3.30884e+06	2.93376e+06	2.63105e+06	3.09829e+06	2.67832e+06	2.68841e+06	KATNA1	1.05	1.05	0.07	0.07	0.446033	0.417242	0.888317	0.893573
P54578	Ubiquitin carboxyl-terminal hydrolase 14 OS=Homo sapiens OX=9606 GN=USP14 PE=1 SV=3	62	24	24	4.95829e+07	4.41453e+07	4.55759e+07	4.22734e+07	4.2759e+07	4.4413e+07	4.99341e+07	5.03432e+07	4.55001e+07	4.30317e+07	4.2056e+07	4.492e+07	USP14	1.018	1.019	0.03	0.03	0.980192	0.827613	0.998826	0.984355
O14936	Peripheral plasma membrane protein CASK OS=Homo sapiens OX=9606 GN=CASK PE=1 SV=3	15	12	12	344352	511430	531472	323996	368509	451870	462405	297768	365828	456470	418479	462444	CASK	0.978	0.964	-0.03	-0.05	0.655782	0.680693	0.952609	0.956218	Cilia
Q9UPW6	DNA-binding protein SATB2 OS=Homo sapiens OX=9606 GN=SATB2 PE=1 SV=2	50	28	28	3.52117e+06	4.12519e+06	4.17563e+06	3.87082e+06	3.513e+06	3.99782e+06	4.66465e+06	3.9753e+06	3.48902e+06	3.97058e+06	3.61829e+06	4.02065e+06	SATB2	0.997	1.041	0	0.06	0.789781	0.421891	0.975987	0.895796
P23368	NAD-dependent malic enzyme, mitochondrial OS=Homo sapiens OX=9606 GN=ME2 PE=1 SV=1	48	24	24	1.22537e+07	1.40145e+07	1.24748e+07	1.13683e+07	1.01323e+07	1.19064e+07	1.25658e+07	1.20325e+07	1.16481e+07	1.10513e+07	1.18271e+07	1.16942e+07	ME2	1.041	1.006	0.06	0.01	0.427783	0.978055	0.878266	0.999984
Q9BWJ5	Splicing factor 3B subunit 5 OS=Homo sapiens OX=9606 GN=SF3B5 PE=1 SV=1	84	5	5	8.23715e+06	1.17207e+07	9.52235e+06	8.76112e+06	8.42685e+06	8.37923e+06	1.19047e+07	7.67887e+06	9.84288e+06	1.12897e+07	9.04763e+06	8.51585e+06	SF3B5	0.947	0.923	-0.08	-0.12	0.116027	0.0396319	0.541524	0.324323
Q9UKJ5	Cysteine-rich hydrophobic domain-containing protein 2 OS=Homo sapiens OX=9606 GN=CHIC2 PE=1 SV=1	25	4	4	72629.5	159793	185245	127245	140770	154059	223073	201373	160127	157557	95573.3	107435	CHIC2	0.872	1.084	-0.2	0.12	0.256234	0.403563	0.755449	0.888217
Q9Y4I5	Tesmin OS=Homo sapiens OX=9606 GN=TESMIN PE=1 SV=2	4	1	1		28051.5	61253.4	55024.7			14564.4	54274.2		14399.5	47437.6	33444.7	TESMIN	1.649	0.985	0.72	-0.02	0.00746623	0.936051	0.08884	0.996585
Q86W33	Transmembrane protein adipocyte-associated 1 OS=Homo sapiens OX=9606 GN=TPRA1 PE=1 SV=1	9	2	2	71409.2	30447.9	187323	92239.6	74651.5	61406.3	10524.1	37538.1	10722	87570.8	49181.8	8555.62	TPRA1	1.076	1.119	0.11	0.16	0.756298	0.600963	0.967832	0.940185
Q13888	General transcription factor IIH subunit 2 OS=Homo sapiens OX=9606 GN=GTF2H2 PE=1 SV=1	46	15	1	5.56388e+06	6.30209e+06	6.04026e+06	5.77082e+06	4.68893e+06	6.08762e+06	6.55949e+06	5.67603e+06	5.59218e+06	6.2592e+06	6.11659e+06	6.04666e+06	GTF2H2	0.977	0.903	-0.03	-0.15	0.502816	0.00701437	0.908018	0.0897128
Q969J2	Zinc finger protein with KRAB and SCAN domains 4 OS=Homo sapiens OX=9606 GN=ZKSCAN4 PE=1 SV=1	40	14	12	420793	360763	547131	394119	378260	311593	428321	453644	325352	616758	232255	366047	ZKSCAN4	1.069	1.001	0.1	0	0.582807	0.990685	0.936601	0.999984
Q14807	Kinesin-like protein KIF22 OS=Homo sapiens OX=9606 GN=KIF22 PE=1 SV=5	67	34	34	8.85937e+06	9.65078e+06	9.46884e+06	8.60414e+06	7.52776e+06	8.25896e+06	8.93049e+06	8.67211e+06	7.55282e+06	8.60262e+06	7.96202e+06	8.0427e+06	KIF22	1.106	0.989	0.15	-0.02	0.0506794	0.658546	0.345899	0.953489
Q8IY45	Protein AMN1 homolog OS=Homo sapiens OX=9606 GN=AMN1 PE=2 SV=4	20	3	3	58742.8	113555	157445	116338	61106.8	29123.7	89001.3	55566.2	87805.3	65613	66821.9	126637	AMN1	1.087	0.913	0.12	-0.13	0.601612	0.636092	0.939466	0.947708
Q01432	AMP deaminase 3 OS=Homo sapiens OX=9606 GN=AMPD3 PE=1 SV=1	41	26	25	2.52591e+06	2.37418e+06	2.25069e+06	2.64662e+06	2.56336e+06	2.92777e+06	2.86851e+06	2.59362e+06	2.69367e+06	2.80197e+06	2.48144e+06	2.52406e+06	AMPD3	0.959	1.031	-0.06	0.04	0.364975	0.620481	0.843406	0.942053
Q9BWF2	E3 ubiquitin-protein ligase TRAIP OS=Homo sapiens OX=9606 GN=TRAIP PE=1 SV=1	8	3	3	66759.8	700997	644239	53708.2	11902.6	29059.7	50454.7	38701.4	48241.8	710104	47828.2	45635.4	TRAIP	1.123	0.663	0.17	-0.59	0.446471	0.0439992	0.888317	0.345144
P84243	Histone H3.3 OS=Homo sapiens OX=9606 GN=H3-3A PE=1 SV=2	35	5	2	5.70984e+07	5.74364e+07	5.78922e+07	4.56054e+07	5.30845e+07	4.51676e+07	5.61002e+07	5.7439e+07	5.46767e+07	3.86558e+07	4.2481e+07	4.40725e+07	H3-3A; H3-3B	1.222	1.268	0.29	0.34	5.21204e-07	4.58763e-10	1.38663e-05	1.43635e-08
Q5TA50	Ceramide-1-phosphate transfer protein OS=Homo sapiens OX=9606 GN=CPTP PE=1 SV=1	39	6	6	727345	952737	951747	669881	619108	834254	964044	893058	808578	810547	878171	909574	CPTP	0.967	0.93	-0.05	-0.1	0.575373	0.299138	0.933189	0.826542
Q99961	Endophilin-A2 OS=Homo sapiens OX=9606 GN=SH3GL1 PE=1 SV=1	45	14	14	9.7862e+06	1.00275e+07	1.01442e+07	9.55559e+06	9.7447e+06	9.88259e+06	1.16228e+07	9.7361e+06	9.00923e+06	9.32356e+06	9.90356e+06	9.76982e+06	SH3GL1	1.027	1.001	0.04	0	0.684204	0.915564	0.958534	0.995566
O77932	Decapping and exoribonuclease protein OS=Homo sapiens OX=9606 GN=DXO PE=1 SV=2	30	10	10	857452	941514	941378	816259	618361	895301	892925	802264	500179	908046	893029	785777	DXO	1.019	1.028	0.03	0.04	0.887535	0.668871	0.989272	0.956102
P53803	DNA-directed RNA polymerases I, II, and III subunit RPABC4 OS=Homo sapiens OX=9606 GN=POLR2K PE=1 SV=1	31	1	1	277274	377780	310550	285511	342487	320957	204621	273024	266359	272770	304936	309656	POLR2K	1.034	0.997	0.05	0	0.889513	0.9663	0.989649	0.999925
Q86UL3	Glycerol-3-phosphate acyltransferase 4 OS=Homo sapiens OX=9606 GN=GPAT4 PE=1 SV=1	38	18	17	1.66621e+06	2.16193e+06	2.00418e+06	1.7844e+06	1.55488e+06	1.99502e+06	2.57528e+06	1.88328e+06	1.88757e+06	1.70693e+06	1.74179e+06	2.08851e+06	GPAT4	0.974	1.023	-0.04	0.03	0.598562	0.720587	0.939321	0.966109
P21912	Succinate dehydrogenase [ubiquinone] iron-sulfur subunit, mitochondrial OS=Homo sapiens OX=9606 GN=SDHB PE=1 SV=3	54	15	15	2.18593e+07	2.23744e+07	2.28559e+07	2.26286e+07	2.14294e+07	2.31203e+07	2.14675e+07	2.49655e+07	2.18285e+07	2.19923e+07	2.04217e+07	2.10632e+07	SDHB	1.043	1.061	0.06	0.09	0.458215	0.203134	0.894075	0.738043
Q96CQ1	Solute carrier family 25 member 36 OS=Homo sapiens OX=9606 GN=SLC25A36 PE=1 SV=1	27	5	4	71314	129431	120304	138431	141069	148385	148505	127354	147509	126740	122868	95284.5	SLC25A36	0.972	0.947	-0.04	-0.08	0.752869	0.723128	0.967295	0.966109
Q9UIB8	SLAM family member 5 OS=Homo sapiens OX=9606 GN=CD84 PE=1 SV=1	15	3	3	88052.8	28434.2	84221	108091	104568	118213	158175	109702	95551.9	102990	83831.9	52835.8	CD84	0.931	1.17	-0.1	0.23	0.529776	0.215389	0.918855	0.752925
P20020	Plasma membrane calcium-transporting ATPase 1 OS=Homo sapiens OX=9606 GN=ATP2B1 PE=1 SV=4	32	32	19	4.74099e+06	5.16444e+06	5.68838e+06	5.1968e+06	4.29312e+06	4.20639e+06	5.16612e+06	4.02414e+06	4.86101e+06	4.939e+06	4.7672e+06	4.56447e+06	ATP2B1	1.063	1.01	0.09	0.01	0.335055	0.998158	0.822671	0.999984
Q92567	Protein FAM168A OS=Homo sapiens OX=9606 GN=FAM168A PE=1 SV=2	7	2	2	58995.3	92249.6	89426.7	72372.3		67742.7	58359.4		43906.8	20402.3	126892		FAM168A	1.33	1.278	0.41	0.35	0.0922521	0.152778	0.484201	0.67691
Q96QD8	Sodium-coupled neutral amino acid symporter 2 OS=Homo sapiens OX=9606 GN=SLC38A2 PE=1 SV=2	33	9	9	3.14874e+06	3.43271e+06	3.25003e+06	3.43411e+06	2.73057e+06	3.42677e+06	3.59802e+06	2.95303e+06	2.71947e+06	3.86628e+06	3.48584e+06	3.49583e+06	SLC38A2	0.962	0.987	-0.06	-0.02	0.399399	0.725112	0.863903	0.966252
Q06481	Amyloid beta precursor like protein 2 OS=Homo sapiens OX=9606 GN=APLP2 PE=1 SV=2	30	19	19	2.36312e+06	2.751e+06	3.01258e+06	2.30696e+06	2.00659e+06	2.3252e+06	2.77296e+06	2.51933e+06	2.25078e+06	3.01412e+06	2.54545e+06	2.61694e+06	APLP2	0.971	0.94	-0.04	-0.09	0.519811	0.238443	0.913423	0.780142
O00267	Transcription elongation factor SPT5 OS=Homo sapiens OX=9606 GN=SUPT5H PE=1 SV=1	51	48	48	3.02045e+07	3.1481e+07	3.05991e+07	3.02097e+07	2.73838e+07	2.88184e+07	3.16071e+07	3.11749e+07	2.88024e+07	2.72181e+07	2.98859e+07	3.08106e+07	SUPT5H	1.003	0.989	0	-0.02	0.706832	0.543591	0.960062	0.932726
O75425	Motile sperm domain-containing protein 3 OS=Homo sapiens OX=9606 GN=MOSPD3 PE=1 SV=1	19	2	2	78969.6	92364	123022	124996	130980	134639	88699.4	132375	95414.3	124994	157864	100557	MOSPD3	0.887	1.068	-0.17	0.09	0.33626	0.516299	0.822809	0.926067
Q9BUN5	Coiled-coil domain-containing protein 28B OS=Homo sapiens OX=9606 GN=CCDC28B PE=1 SV=2	20	3	3	226824	305750	261369	234548	244926	274640	295240	286326	265176	218937	253010	281044	CCDC28B	0.943	1.079	-0.08	0.11	0.372479	0.378422	0.846794	0.876887	Cilia
P53701	Holocytochrome c-type synthase OS=Homo sapiens OX=9606 GN=HCCS PE=1 SV=1	57	15	15	1.04143e+07	1.25517e+07	1.18301e+07	1.03541e+07	1.11729e+07	1.3573e+07	1.45226e+07	1.12166e+07	1.18239e+07	1.18127e+07	1.1439e+07	1.25104e+07	HCCS	0.918	0.973	-0.12	-0.04	0.0149048	0.384388	0.150831	0.881555
Q9Y3D7	Mitochondrial import inner membrane translocase subunit TIM16 OS=Homo sapiens OX=9606 GN=PAM16 PE=1 SV=2	70	9	9	3.27109e+06	4.32299e+06	3.7112e+06	3.58934e+06	3.14257e+06	3.61677e+06	4.03794e+06	3.67355e+06	3.11013e+06	2.51935e+06	2.8653e+06	3.7371e+06	PAM16	1.23	1.218	0.3	0.28	0.000549072	7.34958e-05	0.00982703	0.00162818
Q92620	Pre-mRNA-splicing factor ATP-dependent RNA helicase PRP16 OS=Homo sapiens OX=9606 GN=DHX38 PE=1 SV=2	49	49	48	7.92437e+06	9.76779e+06	9.26697e+06	8.83431e+06	7.37616e+06	8.698e+06	1.02502e+07	9.15527e+06	7.76039e+06	9.87614e+06	8.82061e+06	9.2795e+06	DHX38	0.995	0.967	-0.01	-0.05	0.708143	0.326954	0.960062	0.844513
P46926	Glucosamine-6-phosphate isomerase 1 OS=Homo sapiens OX=9606 GN=GNPDA1 PE=1 SV=1	82	16	11	1.8583e+07	2.20082e+07	2.2054e+07	2.08585e+07	1.80437e+07	1.9689e+07	2.34605e+07	1.99811e+07	1.74198e+07	2.20756e+07	2.06586e+07	2.03542e+07	GNPDA1	0.985	0.94	-0.02	-0.09	0.422931	0.0680556	0.875906	0.446005
Q8TEH3	DENN domain-containing protein 1A OS=Homo sapiens OX=9606 GN=DENND1A PE=1 SV=2	28	24	24	954912	1.03222e+06	1.23866e+06	758171	1.04998e+06	873746	1.17883e+06	1.18543e+06	1.2433e+06	1.4085e+06	1.03925e+06	1.136e+06	DENND1A	0.968	0.953	-0.05	-0.07	0.523725	0.478945	0.915463	0.915544
Q8IXX5	Transmembrane protein 183A OS=Homo sapiens OX=9606 GN=TMEM183A PE=1 SV=2	23	7	7	123899	238933	298719	278016	175765	171516	226025	156382	152391	178899	265409	190494	TMEM183A	1.081	0.919	0.11	-0.12	0.606483	0.520127	0.940159	0.927452
Q9NWX5	Ankyrin repeat and SOCS box protein 6 OS=Homo sapiens OX=9606 GN=ASB6 PE=1 SV=1	49	15	15	722261	1.37087e+06	1.02392e+06	918570	955736	662908	1.43666e+06	1.34854e+06	631137	958085	811666	1.27948e+06	ASB6	1.052	0.933	0.07	-0.1	0.567184	0.298957	0.928479	0.826479
P20933	N(4)-(beta-N-acetylglucosaminyl)-L-asparaginase OS=Homo sapiens OX=9606 GN=AGA PE=1 SV=2	26	7	7	1.13358e+06	1.07557e+06	979480	850486	1.26604e+06	929105	969202	1.2692e+06	1.10609e+06	1.00032e+06	900909	887960	AGA	1.067	1.021	0.09	0.03	0.427643	0.768299	0.878266	0.975523
Q8NHU6	Tudor domain-containing protein 7 OS=Homo sapiens OX=9606 GN=TDRD7 PE=1 SV=2	40	36	36	1.91128e+06	2.07037e+06	1.86511e+06	1.75942e+06	1.80899e+06	1.90604e+06	2.34254e+06	2.16794e+06	1.79484e+06	2.08921e+06	1.86845e+06	1.88262e+06	TDRD7	0.974	1.036	-0.04	0.05	0.5945	0.534055	0.938732	0.932726
Q9Y6M7	Sodium bicarbonate cotransporter 3 OS=Homo sapiens OX=9606 GN=SLC4A7 PE=1 SV=2	15	13	13	412216	461425	479234	499259	444839	437839	560286	495689	451529	479570	425536	407325	SLC4A7	0.976	0.988	-0.03	-0.02	0.640488	0.886086	0.947137	0.990299
Q6PCT2	F-box/LRR-repeat protein 19 OS=Homo sapiens OX=9606 GN=FBXL19 PE=1 SV=3	31	17	17	1.05309e+06	1.14529e+06	1.11079e+06	1.09237e+06	1.04346e+06	1.15243e+06	1.15987e+06	1.05902e+06	953683	1.1177e+06	1.08748e+06	962059	FBXL19	1.036	1.034	0.05	0.05	0.710342	0.627868	0.960062	0.94516
Q13103	Secreted phosphoprotein 24 OS=Homo sapiens OX=9606 GN=SPP2 PE=1 SV=1	6	1	1	61482.9	50571.4	64060	61047	50045.8	54167.5	60688.9	80620.7	62952.2	60440.7	70750	69399.7	SPP2	0.88	0.813	-0.19	-0.3	0.369377	0.247314	0.845873	0.789939
O60930	Ribonuclease H1 OS=Homo sapiens OX=9606 GN=RNASEH1 PE=1 SV=2	47	9	9	2.40483e+06	912742	9.4157e+06	1.0711e+06	1.30663e+06	717147	1.71362e+06	1.02545e+06	1.9277e+06	720399	1.65483e+06	675703	RNASEH1	1.092	1.028	0.13	0.04	0.221687	0.641398	0.718755	0.948442
P25208	Nuclear transcription factor Y subunit beta OS=Homo sapiens OX=9606 GN=NFYB PE=1 SV=2	12	3	3	1.08373e+06	1.16099e+06	1.21014e+06	1.02686e+06	921860	1.09841e+06	1.27084e+06	1.0959e+06	1.04104e+06	1.10407e+06	1.06812e+06	1.04817e+06	NFYB	1.026	1.036	0.04	0.05	0.793416	0.606268	0.975987	0.940185
Q96EB6	NAD-dependent protein deacetylase sirtuin-1 OS=Homo sapiens OX=9606 GN=SIRT1 PE=1 SV=2	41	24	24	2.72045e+06	2.57705e+06	3.14278e+06	2.96646e+06	2.5886e+06	2.69044e+06	2.91246e+06	2.38003e+06	2.4995e+06	2.67031e+06	2.62419e+06	2.8188e+06	SIRT1	1.085	1.005	0.12	0.01	0.174384	0.987763	0.657234	0.999984
Q99569	Plakophilin-4 OS=Homo sapiens OX=9606 GN=PKP4 PE=1 SV=2	52	44	44	2.24725e+06	1.82654e+06	1.90081e+06	1.57341e+06	1.87972e+06	1.85436e+06	2.00123e+06	1.91311e+06	1.77437e+06	1.88038e+06	2.12188e+06	2.01642e+06	PKP4	0.955	0.927	-0.07	-0.11	0.396836	0.168698	0.862429	0.694864
Q9NP77	RNA polymerase II subunit A C-terminal domain phosphatase SSU72 OS=Homo sapiens OX=9606 GN=SSU72 PE=1 SV=1	54	11	11	4.19537e+06	4.94055e+06	4.49581e+06	4.53695e+06	4.3716e+06	4.71496e+06	4.65042e+06	4.0674e+06	3.98539e+06	5.17767e+06	4.04279e+06	4.33913e+06	SSU72	0.996	0.945	-0.01	-0.08	0.717611	0.149355	0.961274	0.671243
O14976	Cyclin-G-associated kinase OS=Homo sapiens OX=9606 GN=GAK PE=1 SV=2	42	46	46	6.78361e+06	7.49728e+06	7.74918e+06	7.1408e+06	7.99425e+06	7.24604e+06	8.09123e+06	7.75783e+06	6.44082e+06	7.98991e+06	7.8381e+06	7.29639e+06	GAK	0.968	0.991	-0.05	-0.01	0.387301	0.705885	0.854562	0.9619
O14595	Carboxy-terminal domain RNA polymerase II polypeptide A small phosphatase 2 OS=Homo sapiens OX=9606 GN=CTDSP2 PE=1 SV=2	30	4	3	153830	113882	172208	146539	74552.4	141058	153845	115506	138063	184623	139857	154851	CTDSP2	1.03	0.902	0.04	-0.15	0.900645	0.459244	0.991292	0.909361
O60911	Cathepsin L2 OS=Homo sapiens OX=9606 GN=CTSV PE=1 SV=2	6	2	1	29516.7	40473.2	34088.8	35417	26617.8	46198.5	35198.6	30562.7	33357.5	25492.7	40420.8	28449	CTSV	1.084	1.056	0.12	0.08	0.714918	0.830779	0.960914	0.984742
Q9UKV8	Protein argonaute-2 OS=Homo sapiens OX=9606 GN=AGO2 PE=1 SV=3	60	44	34	1.08124e+07	1.24671e+07	1.2258e+07	1.1741e+07	1.04311e+07	1.18254e+07	1.32989e+07	1.14852e+07	1.05967e+07	1.26563e+07	1.16785e+07	1.2024e+07	AGO2	0.976	0.965	-0.04	-0.05	0.372624	0.271897	0.846794	0.809663
Q969Y2	tRNA modification GTPase GTPBP3, mitochondrial OS=Homo sapiens OX=9606 GN=GTPBP3 PE=1 SV=2	36	13	13	1.82209e+06	1.96141e+06	1.60081e+06	1.49335e+06	1.49347e+06	1.89727e+06	2.05606e+06	1.86121e+06	1.94625e+06	2.75633e+06	1.79451e+06	1.93754e+06	GTPBP3	0.979	0.961	-0.03	-0.06	0.660025	0.46434	0.953822	0.910646
O95251	Histone acetyltransferase KAT7 OS=Homo sapiens OX=9606 GN=KAT7 PE=1 SV=1	45	23	21	3.14487e+06	2.81887e+06	3.21593e+06	2.88362e+06	2.67827e+06	3.08777e+06	3.57939e+06	2.93131e+06	2.97521e+06	3.06913e+06	3.24685e+06	3.06855e+06	KAT7	0.94	0.957	-0.09	-0.06	0.209444	0.338346	0.698027	0.851455
P05156	Complement factor I OS=Homo sapiens OX=9606 GN=CFI PE=1 SV=2	5	2	2			25387.1	29738.4			57169.8	15527.6	20890.2	27961.2		14541.8	CFI	1.227	1.247	0.3	0.32	0.420685	0.314295	0.874419	0.836995
Q86VP6	Cullin-associated NEDD8-dissociated protein 1 OS=Homo sapiens OX=9606 GN=CAND1 PE=1 SV=2	53	58	55	5.69529e+07	6.41153e+07	6.33575e+07	5.98011e+07	5.47035e+07	5.84836e+07	7.22252e+07	6.4059e+07	5.72915e+07	6.12827e+07	6.0481e+07	6.21673e+07	CAND1	0.983	0.991	-0.02	-0.01	0.362815	0.566795	0.842224	0.936603
Q9P003	Protein cornichon homolog 4 OS=Homo sapiens OX=9606 GN=CNIH4 PE=1 SV=1	14	1	1	2.09957e+06	2.91098e+06	3.26777e+06	2.61371e+06	2.01398e+06	2.05685e+06	2.33859e+06	2.19946e+06	2.15355e+06	2.97192e+06	2.39479e+06	2.14074e+06	CNIH4	1.248	0.888	0.32	-0.17	0.000156931	0.0279487	0.00318807	0.256366
Q08050	Forkhead box protein M1 OS=Homo sapiens OX=9606 GN=FOXM1 PE=1 SV=3	15	8	8	182154	260204	214138	184203	153912	151048	172507	183023	202760	124935	152888	158349	FOXM1	1.122	1.053	0.17	0.07	0.422605	0.550474	0.875707	0.933157
Q8NA72	Centrosomal protein POC5 OS=Homo sapiens OX=9606 GN=POC5 PE=1 SV=2	29	14	14	465371	582944	535965	641566	530270	689462	599100	558217	425068	607305	503128	475026	POC5	1.139	1.14	0.19	0.19	0.13057	0.0963712	0.569668	0.540355
Q9BQ04	RNA-binding protein 4B OS=Homo sapiens OX=9606 GN=RBM4B PE=1 SV=1	69	19	5	616569	753767	711748	730121	637998	697266	817337	708680	604195	726700	723700	820983	RBM4B	0.981	0.938	-0.03	-0.09	0.671693	0.40808	0.954426	0.888791
Q13561	Dynactin subunit 2 OS=Homo sapiens OX=9606 GN=DCTN2 PE=1 SV=4	61	21	21	2.2385e+07	2.55397e+07	2.57231e+07	2.3523e+07	2.12691e+07	2.24636e+07	2.57344e+07	2.4686e+07	2.46137e+07	2.57106e+07	2.19561e+07	2.23521e+07	DCTN2	1.017	1.013	0.02	0.02	0.954974	0.96481	0.996034	0.999925
Q9NY35	Claudin domain-containing protein 1 OS=Homo sapiens OX=9606 GN=CLDND1 PE=1 SV=1	32	7	7	1.04032e+06	1.29178e+06	1.1434e+06	1.17364e+06	1.14702e+06	1.08167e+06	1.18638e+06	1.13506e+06	1.0821e+06	1.17377e+06	1.10172e+06	1.08285e+06	CLDND1	1.029	1.015	0.04	0.02	0.773445	0.798624	0.971896	0.980096
Q96IG2	F-box/LRR-repeat protein 20 OS=Homo sapiens OX=9606 GN=FBXL20 PE=1 SV=2	46	16	14	1.63633e+06	1.82372e+06	1.85159e+06	1.76417e+06	1.46889e+06	1.80584e+06	2.12667e+06	1.52135e+06	1.62894e+06	2.00056e+06	1.64838e+06	1.9719e+06	FBXL20	0.988	0.954	-0.02	-0.07	0.746958	0.39061	0.965838	0.883785
P32856	Syntaxin-2 OS=Homo sapiens OX=9606 GN=STX2 PE=1 SV=3	42	9	9	776619	899742	870494	817764	730221	908388	1.04794e+06	848066	849712	762304	599799	744335	STX2	1.124	1.138	0.17	0.19	0.150498	0.0626663	0.60987	0.425887
P48553	Trafficking protein particle complex subunit 10 OS=Homo sapiens OX=9606 GN=TRAPPC10 PE=1 SV=2	46	43	43	2.66222e+06	3.94334e+06	3.28036e+06	3.37253e+06	2.48959e+06	2.89972e+06	3.56558e+06	3.35392e+06	2.35173e+06	3.39226e+06	3.58869e+06	3.50818e+06	TRAPPC10	1.028	0.975	0.04	-0.04	0.733195	0.545003	0.964306	0.932726
Q969Z4	Tumor necrosis factor receptor superfamily member 19L OS=Homo sapiens OX=9606 GN=RELT PE=1 SV=1	7	2	2	34915.3	32842.1	24364.5	28173.4	289940	21053.4	35103	26384.5	43748.3	31577.7	35921.8	60873.7	RELT	0.878	0.838	-0.19	-0.25	0.472162	0.417463	0.899751	0.893573
Q4VC44	FLYWCH-type zinc finger-containing protein 1 OS=Homo sapiens OX=9606 GN=FLYWCH1 PE=1 SV=2	39	22	21	1.05126e+06	967073	1.01347e+06	849935	780379	748190	1.00715e+06	936297	765955	826748	786744	724541	FLYWCH1	1.136	1.007	0.18	0.01	0.102487	0.91259	0.509423	0.995566
Q9UHW5	GPN-loop GTPase 3 OS=Homo sapiens OX=9606 GN=GPN3 PE=1 SV=2	32	6	6	1.68671e+06	2.12737e+06	2.14292e+06	1.93022e+06	1.56525e+06	1.60446e+06	2.59485e+06	1.90222e+06	1.40236e+06	1.8952e+06	2.1126e+06	1.97497e+06	GPN3	0.996	0.989	-0.01	-0.02	0.854964	0.831603	0.986483	0.984742
P62820	Ras-related protein Rab-1A OS=Homo sapiens OX=9606 GN=RAB1A PE=1 SV=3	75	13	5	8.92862e+06	9.46788e+06	1.14621e+07	8.53968e+06	9.26466e+06	1.00692e+07	1.27639e+07	9.06958e+06	8.97835e+06	7.39444e+06	8.59143e+06	9.24075e+06	RAB1A	1.128	1.117	0.17	0.16	0.0103024	0.00669602	0.114532	0.0873874
Q8IZV5	Retinol dehydrogenase 10 OS=Homo sapiens OX=9606 GN=RDH10 PE=1 SV=1	56	14	14	5.12671e+06	4.98521e+06	5.48923e+06	5.28106e+06	4.14445e+06	4.49166e+06	4.81835e+06	4.88568e+06	4.20798e+06	5.0379e+06	4.64367e+06	4.65714e+06	RDH10	1.089	0.943	0.12	-0.08	0.142925	0.159936	0.592719	0.68474
P48059	LIM and senescent cell antigen-like-containing domain protein 1 OS=Homo sapiens OX=9606 GN=LIMS1 PE=1 SV=4	60	15	15	7.90026e+06	9.19615e+06	9.18217e+06	8.8588e+06	7.90381e+06	9.56552e+06	1.0177e+07	9.34713e+06	8.49623e+06	9.13814e+06	9.1754e+06	8.7584e+06	LIMS1	0.937	1	-0.09	0	0.0753134	0.941832	0.432622	0.997484
Q6ZW49	PAX-interacting protein 1 OS=Homo sapiens OX=9606 GN=PAXIP1 PE=1 SV=2	42	32	32	3.23941e+06	3.55136e+06	3.33905e+06	3.03267e+06	2.7986e+06	3.25417e+06	3.29761e+06	3.48793e+06	2.89274e+06	3.28599e+06	3.45963e+06	3.34268e+06	PAXIP1	0.971	0.971	-0.04	-0.04	0.494133	0.490791	0.908018	0.921074
Q8NDD1	Uncharacterized protein C1orf131 OS=Homo sapiens OX=9606 GN=C1orf131 PE=1 SV=4	37	10	9	1.97473e+06	1.98579e+06	2.06734e+06	2.1028e+06	1.98935e+06	1.82119e+06	2.71478e+06	2.16132e+06	1.9427e+06	2.19842e+06	1.9998e+06	2.1645e+06	FSAF1	0.949	1.003	-0.08	0	0.310856	0.969258	0.805059	0.999925
Q9Y5P8	Serine/threonine-protein phosphatase 2A regulatory subunit B'' subunit beta OS=Homo sapiens OX=9606 GN=PPP2R3B PE=1 SV=2	21	8	8	435677	397281	382441	382963	327853	358355	342083	339668	281561	286607	371839	405714	PPP2R3B	1.014	0.964	0.02	-0.05	0.994298	0.702986	0.999969	0.961781	Cilia
Q86SX6	Glutaredoxin-related protein 5, mitochondrial OS=Homo sapiens OX=9606 GN=GLRX5 PE=1 SV=2	34	3	3	1.50594e+06	1.32729e+06	1.42197e+06	1.41988e+06	1.57598e+06	1.65112e+06	2.18061e+06	2.28719e+06	1.7322e+06	1.37326e+06	1.40176e+06	1.78054e+06	GLRX5	0.894	1.154	-0.16	0.21	0.0614801	0.0220796	0.389168	0.216852
Q5VIR6	Vacuolar protein sorting-associated protein 53 homolog OS=Homo sapiens OX=9606 GN=VPS53 PE=1 SV=2	47	30	30	5.20751e+06	5.83595e+06	5.68072e+06	5.62098e+06	4.62035e+06	5.10343e+06	6.12346e+06	5.94794e+06	4.5971e+06	5.65068e+06	5.57702e+06	5.45304e+06	VPS53	1.024	1.029	0.03	0.04	0.799836	0.651307	0.976505	0.951716
Q86UX7	Fermitin family homolog 3 OS=Homo sapiens OX=9606 GN=FERMT3 PE=1 SV=1	71	41	40	7.98509e+07	8.8274e+07	8.56607e+07	7.73102e+07	7.78707e+07	8.24864e+07	8.99302e+07	8.85882e+07	7.44387e+07	8.61062e+07	7.84333e+07	7.91927e+07	FERMT3	1.008	1.008	0.01	0.01	0.821347	0.928528	0.980437	0.995912
P11388	DNA topoisomerase 2-alpha OS=Homo sapiens OX=9606 GN=TOP2A PE=1 SV=3	49	74	58	1.11834e+08	1.16636e+08	1.1798e+08	1.08537e+08	1.03608e+08	1.07934e+08	1.25193e+08	1.13371e+08	9.99146e+07	1.09778e+08	1.05637e+08	1.04678e+08	TOP2A	1.061	1.036	0.09	0.05	0.24121	0.514485	0.740102	0.925355
Q99717	Mothers against decapentaplegic homolog 5 OS=Homo sapiens OX=9606 GN=SMAD5 PE=1 SV=1	47	17	15	2.47905e+06	2.88796e+06	2.80292e+06	2.46382e+06	2.19274e+06	2.30122e+06	2.85799e+06	2.56735e+06	2.64387e+06	2.82374e+06	2.54479e+06	2.75815e+06	SMAD5	0.979	0.926	-0.03	-0.11	0.61214	0.154271	0.942094	0.6779
Q96ES7	SAGA-associated factor 29 OS=Homo sapiens OX=9606 GN=SGF29 PE=1 SV=1	45	11	11	1.40784e+06	1.44671e+06	1.46895e+06	1.38803e+06	1.28111e+06	1.22285e+06	1.3461e+06	1.50202e+06	1.44071e+06	1.49374e+06	1.41502e+06	1.28682e+06	SGF29	1.034	0.948	0.05	-0.08	0.703779	0.332591	0.960062	0.848828
P13010	X-ray repair cross-complementing protein 5 OS=Homo sapiens OX=9606 GN=XRCC5 PE=1 SV=3	55	36	36	8.00237e+07	8.26617e+07	7.93279e+07	7.60726e+07	7.41786e+07	8.27187e+07	8.18077e+07	8.54504e+07	7.40044e+07	7.85403e+07	7.47164e+07	7.3465e+07	XRCC5	1.022	1.076	0.03	0.11	0.898128	0.0864512	0.991086	0.509258
Q9C0B1	Alpha-ketoglutarate-dependent dioxygenase FTO OS=Homo sapiens OX=9606 GN=FTO PE=1 SV=3	54	21	21	2.90961e+06	3.46482e+06	3.34692e+06	2.79131e+06	3.14475e+06	3.082e+06	3.87731e+06	2.78772e+06	2.78555e+06	3.4934e+06	2.89761e+06	3.22524e+06	FTO	0.989	1.028	-0.02	0.04	0.718848	0.619755	0.961638	0.942053
P21283	V-type proton ATPase subunit C 1 OS=Homo sapiens OX=9606 GN=ATP6V1C1 PE=1 SV=4	66	25	25	1.2378e+07	1.43751e+07	1.51089e+07	1.30062e+07	1.24054e+07	1.27196e+07	1.56056e+07	1.35661e+07	1.20893e+07	1.41908e+07	1.31458e+07	1.30306e+07	ATP6V1C1	0.992	0.988	-0.01	-0.02	0.567171	0.630721	0.928479	0.945819
P05026	Sodium/potassium-transporting ATPase subunit beta-1 OS=Homo sapiens OX=9606 GN=ATP1B1 PE=1 SV=1	16	4	4	318599	326802	339152	332293	326063	351371	345126	355534	297185	295866	298998	309370	ATP1B1	0.997	1.058	0	0.08	0.79842	0.472172	0.975987	0.913827
Q96PD7	Diacylglycerol O-acyltransferase 2 OS=Homo sapiens OX=9606 GN=DGAT2 PE=1 SV=2	7	2	2	39718.4	47283.3	32341.8	40953.8			9333.15	12388.8					DGAT2	100	100	6.64	6.64	1e-17	1e-17	3.35232e-16	3.5518e-16
Q96KG9	N-terminal kinase-like protein OS=Homo sapiens OX=9606 GN=SCYL1 PE=1 SV=1	54	34	34	9.39371e+06	1.13701e+07	1.13501e+07	1.11846e+07	9.79433e+06	1.00451e+07	1.20904e+07	1.14933e+07	9.89388e+06	1.1819e+07	9.96083e+06	1.00707e+07	SCYL1	0.991	1.037	-0.01	0.05	0.634103	0.438971	0.945865	0.901087
Q8WYA6	Beta-catenin-like protein 1 OS=Homo sapiens OX=9606 GN=CTNNBL1 PE=1 SV=1	39	21	21	1.05958e+07	9.89877e+06	1.06498e+07	9.11292e+06	9.45227e+06	9.75713e+06	1.01717e+07	1.00107e+07	9.63842e+06	1.05243e+07	9.85318e+06	9.34286e+06	CTNNBL1	0.999	0.971	0	-0.04	0.778046	0.398684	0.97305	0.886164
O43734	E3 ubiquitin ligase TRAF3IP2 OS=Homo sapiens OX=9606 GN=TRAF3IP2 PE=1 SV=3	14	4	4	47264.8	39777.5	57450.9	45285.3	49266.6	75477.8	59777.7	72534.3	33286.9	34867.8	19657.1	54249.8	TRAF3IP2	1.138	1.405	0.19	0.49	0.551524	0.0599796	0.923749	0.415416
Q5TBB1	Ribonuclease H2 subunit B OS=Homo sapiens OX=9606 GN=RNASEH2B PE=1 SV=1	36	10	10	3.0894e+06	2.9405e+06	2.96435e+06	2.76993e+06	2.76579e+06	2.79059e+06	3.19182e+06	2.8768e+06	2.56418e+06	2.89087e+06	2.92627e+06	2.73088e+06	RNASEH2B	1.015	1.023	0.02	0.03	0.899556	0.735072	0.991086	0.967797
O00506	Serine/threonine-protein kinase 25 OS=Homo sapiens OX=9606 GN=STK25 PE=1 SV=1	35	15	9	438194	909044	531566	443468	452708	524903	762619	707158	529316	580044	616947	672890	STK25	1.024	0.902	0.03	-0.15	0.923797	0.175633	0.992674	0.707123
Q9GZX5	Zinc finger protein 350 OS=Homo sapiens OX=9606 GN=ZNF350 PE=1 SV=3	7	4	0	11628.6		13957.5		14732.8	13838.3		9685.33		26006.1	11102.4	26057.5	ZNF350	0.51	0.6	-0.97	-0.74	0.00401838	0.0586634	0.0537173	0.410885
Q96IK1	Biorientation of chromosomes in cell division protein 1 OS=Homo sapiens OX=9606 GN=BOD1 PE=1 SV=2	23	4	3	103899	108557	93341.8	101008	111845	102132	122743	114991	79006.6	115765	109626	88709.7	BOD1	0.883	1.031	-0.18	0.04	0.314194	0.749988	0.807139	0.971363
Q92750	Transcription initiation factor TFIID subunit 4B OS=Homo sapiens OX=9606 GN=TAF4B PE=1 SV=2	39	20	19	369924	533529	422909	483521	303736	450457	402580	492389	351472	437555	301994	398990	TAF4B	1.032	0.979	0.05	-0.03	0.804924	0.795685	0.977387	0.980073
Q8WVV9	Heterogeneous nuclear ribonucleoprotein L-like OS=Homo sapiens OX=9606 GN=HNRNPLL PE=1 SV=1	59	25	24	2.2188e+07	2.37653e+07	2.30332e+07	2.16743e+07	2.12153e+07	2.33687e+07	2.54495e+07	2.38606e+07	2.25758e+07	2.40759e+07	2.21681e+07	2.17801e+07	HNRNPLL	0.996	0.986	-0.01	-0.02	0.625006	0.52625	0.942563	0.930586
P21741	Midkine OS=Homo sapiens OX=9606 GN=MDK PE=1 SV=1	29	4	4	603287	488884	632875	471111	400205	497886	788593	679170	486703	813041	550331	474281	MDK	0.941	1.066	-0.09	0.09	0.294832	0.383976	0.786509	0.881555
Q9H444	Charged multivesicular body protein 4b OS=Homo sapiens OX=9606 GN=CHMP4B PE=1 SV=1	71	15	14	4.89046e+06	5.7538e+06	6.85523e+06	4.6762e+06	5.02531e+06	6.01244e+06	6.41847e+06	5.33864e+06	4.90173e+06	5.01925e+06	4.29985e+06	5.48012e+06	CHMP4B	1.14	1.013	0.19	0.02	0.0145699	0.925746	0.148553	0.995566
O15550	Lysine-specific demethylase 6A OS=Homo sapiens OX=9606 GN=KDM6A PE=1 SV=2	32	35	35	2.78542e+06	2.99597e+06	3.16264e+06	2.79757e+06	2.81869e+06	3.15147e+06	3.26901e+06	3.05286e+06	2.88685e+06	2.76195e+06	2.92456e+06	2.98856e+06	KDM6A	1.014	1.033	0.02	0.05	0.907704	0.578306	0.991292	0.938434
P49796	Regulator of G-protein signaling 3 OS=Homo sapiens OX=9606 GN=RGS3 PE=1 SV=2	5	4	4	126661	124003	128571	106448	60217.3	93301.1	88672.2	130317	95497.7	110082	63947.2	48726.5	RGS3	1.081	1.051	0.11	0.07	0.638937	0.656527	0.947126	0.953489
P08621	U1 small nuclear ribonucleoprotein 70 kDa OS=Homo sapiens OX=9606 GN=SNRNP70 PE=1 SV=2	38	21	21	3.07067e+07	3.30359e+07	3.32627e+07	3.26354e+07	3.01862e+07	3.26706e+07	3.91597e+07	3.03673e+07	2.98265e+07	3.13366e+07	2.9516e+07	3.16605e+07	SNRNP70	1.04	1.035	0.06	0.05	0.531811	0.556529	0.919007	0.933408
Q658P3	Metalloreductase STEAP3 OS=Homo sapiens OX=9606 GN=STEAP3 PE=1 SV=2	26	9	9	1.21606e+06	1.38891e+06	1.91709e+06	1.75095e+06	1.28409e+06	1.36422e+06	1.63365e+06	1.30545e+06	1.15837e+06	1.57505e+06	1.75147e+06	1.71077e+06	STEAP3	0.973	0.856	-0.04	-0.22	0.584554	0.00980744	0.93731	0.117527
O00116	Alkyldihydroxyacetonephosphate synthase, peroxisomal OS=Homo sapiens OX=9606 GN=AGPS PE=1 SV=1	65	30	30	1.58029e+07	1.84723e+07	2.03936e+07	1.85141e+07	1.41932e+07	1.64857e+07	2.20686e+07	1.71725e+07	1.56797e+07	1.98412e+07	1.79207e+07	1.82888e+07	AGPS	0.969	0.957	-0.05	-0.06	0.183577	0.175691	0.667486	0.707123
Q969P0	Immunoglobulin superfamily member 8 OS=Homo sapiens OX=9606 GN=IGSF8 PE=1 SV=1	27	11	11	450355	471619	527768	533470	383799	599469	765284	554627	526443	613399	491212	413537	IGSF8	0.963	1.055	-0.05	0.08	0.52259	0.476133	0.915139	0.914036
O95810	Caveolae-associated protein 2 OS=Homo sapiens OX=9606 GN=CAVIN2 PE=1 SV=3	47	18	18	6.84636e+06	7.06761e+06	7.01016e+06	6.84802e+06	8.26573e+06	8.16406e+06	8.40129e+06	7.58302e+06	6.97563e+06	7.14463e+06	7.31148e+06	7.59175e+06	CAVIN2	0.917	1.038	-0.12	0.05	0.0491918	0.424046	0.340419	0.897098
Q7Z2K8	G protein-regulated inducer of neurite outgrowth 1 OS=Homo sapiens OX=9606 GN=GPRIN1 PE=1 SV=2	27	18	18	542059	572982	666343	522912	726454	583521	723030	760463	690478	609353	579991	514924	GPRIN1	0.925	1.062	-0.11	0.09	0.217103	0.414513	0.710209	0.892004
P15531	Nucleoside diphosphate kinase A OS=Homo sapiens OX=9606 GN=NME1 PE=1 SV=1	70	10	5	4.91666e+07	5.03885e+07	5.87311e+07	6.09163e+07	5.01723e+07	5.01579e+07	5.70123e+07	4.69543e+07	4.90731e+07	5.54232e+07	5.77573e+07	5.42123e+07	NME1	0.971	0.961	-0.04	-0.06	0.215043	0.159753	0.707943	0.68474
Q8TEA7	TBC domain-containing protein kinase-like protein OS=Homo sapiens OX=9606 GN=TBCK PE=1 SV=4	23	17	17	703676	557594	621616	718255	507335	571752	654167	593254	556416	615585	458072	541899	TBCK	1.019	0.938	0.03	-0.09	0.954331	0.427698	0.995882	0.899197
Q8IVF7	Formin-like protein 3 OS=Homo sapiens OX=9606 GN=FMNL3 PE=1 SV=3	18	17	16	600132	790171	713466	565413	599986	726530	622127	623209	606298	564698	597430	529849	FMNL3	1.134	1.018	0.18	0.03	0.125041	0.805422	0.55718	0.981609
Q12899	Tripartite motif-containing protein 26 OS=Homo sapiens OX=9606 GN=TRIM26 PE=1 SV=1	13	5	5	112426	118729	86869.1	88731.8	124661	108744	165725	151229	144858	151732	106727	99712.7	TRIM26	0.998	1.115	0	0.16	0.934671	0.283945	0.994845	0.821247
O75064	DENN domain-containing protein 4B OS=Homo sapiens OX=9606 GN=DENND4B PE=1 SV=4	25	27	27	1.33415e+06	1.39968e+06	1.52875e+06	1.35188e+06	1.16379e+06	1.34749e+06	1.38268e+06	1.42749e+06	1.06489e+06	1.53834e+06	1.34751e+06	1.23771e+06	DENND4B	1.023	1.017	0.03	0.02	0.846587	0.804391	0.986131	0.981524
P26196	Probable ATP-dependent RNA helicase DDX6 OS=Homo sapiens OX=9606 GN=DDX6 PE=1 SV=2	80	32	32	3.76651e+07	4.02599e+07	4.30003e+07	4.1188e+07	3.32138e+07	3.82072e+07	4.38628e+07	3.85804e+07	3.74083e+07	3.97154e+07	3.71415e+07	3.90686e+07	DDX6	1.054	0.99	0.08	-0.01	0.328546	0.548393	0.820397	0.932726
Q8N9N2	Activating signal cointegrator 1 complex subunit 1 OS=Homo sapiens OX=9606 GN=ASCC1 PE=1 SV=1	30	11	11	3.28426e+06	4.11332e+06	3.8049e+06	3.38955e+06	3.06424e+06	3.59669e+06	3.96869e+06	3.42536e+06	3.32267e+06	3.61701e+06	3.38621e+06	3.171e+06	ASCC1	1.035	0.983	0.05	-0.02	0.678776	0.655201	0.956641	0.953364
Q9NQT5	Exosome complex component RRP40 OS=Homo sapiens OX=9606 GN=EXOSC3 PE=1 SV=3	60	11	11	7.28924e+06	7.06269e+06	6.0296e+06	5.59158e+06	6.40173e+06	7.99673e+06	7.52241e+06	6.61731e+06	6.36599e+06	6.88575e+06	6.20075e+06	6.66021e+06	EXOSC3	0.958	1.023	-0.06	0.03	0.296218	0.737423	0.788629	0.968857
Q9NPA3	Mid1-interacting protein 1 OS=Homo sapiens OX=9606 GN=MID1IP1 PE=1 SV=1	68	8	8	2.36586e+06	2.52781e+06	1.9901e+06	1.93438e+06	1.7945e+06	1.95371e+06	2.04936e+06	2.13773e+06	1.72259e+06	1.96495e+06	1.76357e+06	1.67258e+06	MID1IP1	1.213	1.024	0.28	0.03	0.00315311	0.693257	0.0438278	0.959855
Q5F1R6	DnaJ homolog subfamily C member 21 OS=Homo sapiens OX=9606 GN=DNAJC21 PE=1 SV=2	43	19	19	3.64336e+06	3.68795e+06	3.74245e+06	3.53447e+06	3.11965e+06	3.42029e+06	4.4538e+06	3.8776e+06	3.48988e+06	3.47042e+06	3.30402e+06	3.38549e+06	DNAJC21	1.011	1.034	0.02	0.05	0.98315	0.520048	0.999298	0.927452
Q7L8J4	SH3 domain-binding protein 5-like OS=Homo sapiens OX=9606 GN=SH3BP5L PE=1 SV=1	35	11	11	709318	928402	889326	973538	588579	755410	1.05684e+06	864370	694720	818415	931758	546730	SH3BP5L	1.121	1.038	0.17	0.05	0.152397	0.543316	0.612143	0.932726
Q7L590	Protein MCM10 homolog OS=Homo sapiens OX=9606 GN=MCM10 PE=1 SV=2	41	30	30	2.66539e+06	2.29812e+06	2.23158e+06	2.19545e+06	1.80213e+06	1.82843e+06	2.28559e+06	2.24047e+06	2.00627e+06	2.44686e+06	1.87894e+06	1.84316e+06	MCM10	1.14	0.972	0.19	-0.04	0.0399693	0.58118	0.300965	0.938434
Q96BU1	S100P-binding protein OS=Homo sapiens OX=9606 GN=S100PBP PE=1 SV=1	38	11	11	531150	651214	472012	528107	508493	509026	503491	631024	585252	561030	602332	613757	S100PBP	0.973	0.92	-0.04	-0.12	0.545798	0.293574	0.923749	0.824639
Q9BXL7	Caspase recruitment domain-containing protein 11 OS=Homo sapiens OX=9606 GN=CARD11 PE=1 SV=3	28	22	21	1.3252e+06	1.53231e+06	1.59262e+06	1.42473e+06	815994	1.43609e+06	1.70276e+06	1.17805e+06	1.41861e+06	1.20614e+06	1.39444e+06	1.11771e+06	CARD11	1.023	0.959	0.03	-0.06	0.837404	0.479317	0.983942	0.915544
Q9NRL3	Striatin-4 OS=Homo sapiens OX=9606 GN=STRN4 PE=1 SV=2	37	21	19	1.99076e+06	2.2622e+06	2.09101e+06	2.15424e+06	2.05233e+06	2.26298e+06	2.67114e+06	2.85434e+06	2.0306e+06	2.50645e+06	1.91184e+06	2.06318e+06	STRN4	1.059	1.053	0.08	0.07	0.414376	0.360573	0.872783	0.865121
O75695	Protein XRP2 OS=Homo sapiens OX=9606 GN=RP2 PE=1 SV=4	20	8	8	1.37756e+06	1.36863e+06	1.41395e+06	1.17357e+06	1.22703e+06	1.41157e+06	1.57907e+06	1.45486e+06	1.15452e+06	1.28163e+06	1.15786e+06	1.25093e+06	RP2	1.072	1.177	0.1	0.23	0.357207	0.00664149	0.838908	0.0868928	Cilia
Q8TCT8	Signal peptide peptidase-like 2A OS=Homo sapiens OX=9606 GN=SPPL2A PE=1 SV=2	7	3	3	493032	522862	521661	496001	463435	486908	595613	561615	502343	589583	483268	514606	SPPL2A	0.966	0.925	-0.05	-0.11	0.538958	0.352059	0.921787	0.859196
Q9NR33	DNA polymerase epsilon subunit 4 OS=Homo sapiens OX=9606 GN=POLE4 PE=1 SV=2	33	3	3	457498	424283	515071	477644	390299	441718	528411	376786	367686	336597	397172	413142	POLE4	1.158	1.031	0.21	0.04	0.113272	0.716856	0.533499	0.965282
Q5VTR2	E3 ubiquitin-protein ligase BRE1A OS=Homo sapiens OX=9606 GN=RNF20 PE=1 SV=2	49	46	43	9.16288e+06	9.99965e+06	1.03877e+07	9.26892e+06	8.9075e+06	1.08589e+07	1.16741e+07	8.99867e+06	9.11061e+06	9.28261e+06	9.31285e+06	8.45612e+06	RNF20	1.068	1.054	0.09	0.08	0.1815	0.204327	0.665616	0.740045
Q9NV35	Nucleotide triphosphate diphosphatase NUDT15 OS=Homo sapiens OX=9606 GN=NUDT15 PE=1 SV=1	57	7	7	914992	1.4023e+06	1.50366e+06	1.25147e+06	1.04685e+06	1.2045e+06	1.54801e+06	1.00183e+06	1.07147e+06	1.22302e+06	1085516	1.06687e+06	NUDT15	1.133	1.048	0.18	0.07	0.0722907	0.478081	0.422059	0.914543
Q969H0	F-box/WD repeat-containing protein 7 OS=Homo sapiens OX=9606 GN=FBXW7 PE=1 SV=1	7	3	3	64629.9	57424.4	60102.8	52964.6	55632.9	54847.8	74517.3	91675.2	26863.7	38232.4	67659.6	47326	FBXW7	1.036	1.094	0.05	0.13	0.93577	0.579501	0.994853	0.938434
P15923	Transcription factor E2-alpha OS=Homo sapiens OX=9606 GN=TCF3 PE=1 SV=1	30	12	12	733864	1.45584e+06	817782	1.29896e+06	919738	662824	931060	552658	553606	786514	1.14017e+06	1.26317e+06	TCF3	1.077	0.926	0.11	-0.11	0.352399	0.271781	0.835923	0.809663
P55822	SH3 domain-binding glutamic acid-rich protein OS=Homo sapiens OX=9606 GN=SH3BGR PE=2 SV=3	23	5	5	1.44914e+06	810839	988062	921494	665914	1.03208e+06	561341	530292	1.04848e+06	567419	360805	348015	SH3BGR	1.277	1.038	0.35	0.05	0.00201747	0.609758	0.0302565	0.940185
Q5JTZ9	Alanine--tRNA ligase, mitochondrial OS=Homo sapiens OX=9606 GN=AARS2 PE=1 SV=1	50	40	40	1.20869e+07	1.39431e+07	1.34927e+07	1.32863e+07	1.13227e+07	1.33855e+07	1.4584e+07	1.22636e+07	1.17038e+07	1.2437e+07	1.23168e+07	1.29356e+07	AARS2	1.038	1.006	0.05	0.01	0.518469	0.999984	0.911952	0.999984
P30039	Phenazine biosynthesis-like domain-containing protein OS=Homo sapiens OX=9606 GN=PBLD PE=1 SV=2	20	4	4	108252	150081	126577	188495	90207.5	78301.7	137420	175466	70939.7	84174.7	133385	86468.2	PBLD	1.688	1.178	0.76	0.24	0.000140716	0.205321	0.00289121	0.741661
Q6ZTW0	Tubulin polyglutamylase complex subunit 1 OS=Homo sapiens OX=9606 GN=TPGS1 PE=1 SV=2	14	4	4	87759.5	110124	78924.7	63528.2	49380	43387.8	91752.8	56329.4	83629.8	91932.3	84365.5	52234	TPGS1	1.003	1.016	0	0.02	0.914925	0.831949	0.991744	0.984742
P52739	Zinc finger protein 131 OS=Homo sapiens OX=9606 GN=ZNF131 PE=1 SV=2	37	18	18	838765	1.36939e+06	1.30428e+06	978987	804241	958412	1.05674e+06	1.006e+06	808317	1.11401e+06	1.0047e+06	1.00636e+06	ZNF131	1.044	0.938	0.06	-0.09	0.625633	0.349743	0.942585	0.857187
Q9UQ88	Cyclin-dependent kinase 11A OS=Homo sapiens OX=9606 GN=CDK11A PE=1 SV=4	46	36	5	1.91966e+07	2.3461e+07	2.109e+07	2.05715e+07	1.7908e+07	2.04703e+07	2.32571e+07	2.07016e+07	1.9334e+07	2.09785e+07	1.98846e+07	2.03889e+07	CDK11A	1.035	1.004	0.05	0.01	0.563077	0.905592	0.928479	0.994453
P57737	Coronin-7 OS=Homo sapiens OX=9606 GN=CORO7 PE=1 SV=2	41	29	29	1.08647e+07	1.28992e+07	1.22843e+07	1.08509e+07	1.06724e+07	1.15294e+07	1.31011e+07	1.1962e+07	1.08996e+07	1.1256e+07	1.07989e+07	1.0535e+07	CORO7	1.051	1.043	0.07	0.06	0.3273	0.35698	0.819648	0.862785
P02100	Hemoglobin subunit epsilon OS=Homo sapiens OX=9606 GN=HBE1 PE=1 SV=2	86	12	10	4.74413e+08	4.599e+08	5.05525e+08	4.65613e+08	4.23307e+08	4.30345e+08	4.14444e+08	4.60353e+08	4.12145e+08	4.25062e+08	4.57142e+08	4.56638e+08	HBE1	1.045	0.962	0.06	-0.06	0.44881	0.165934	0.889044	0.689514
Q86V24	Adiponectin receptor protein 2 OS=Homo sapiens OX=9606 GN=ADIPOR2 PE=1 SV=1	7	3	3	235454	379575	313925	263126	270223	399406	386518	305074	343528	331701	234026	268526	ADIPOR2	1.04	1.151	0.06	0.2	0.837506	0.0895427	0.983942	0.519734
O00629	Importin subunit alpha-3 OS=Homo sapiens OX=9606 GN=KPNA4 PE=1 SV=1	43	17	10	1.05141e+07	1.15539e+07	1.34997e+07	1.04875e+07	1.02706e+07	9.45453e+06	1.15491e+07	1.12708e+07	9.12262e+06	1.02299e+07	1.02655e+07	1.00739e+07	KPNA4	1.144	1.098	0.19	0.14	0.00239365	0.0282464	0.035025	0.258222
Q12986	Transcriptional repressor NF-X1 OS=Homo sapiens OX=9606 GN=NFX1 PE=1 SV=2	46	36	36	2.34507e+06	2.39696e+06	2.5784e+06	2.55787e+06	2.3725e+06	2.50529e+06	2.50576e+06	2.39785e+06	2.2323e+06	2.5066e+06	2.35705e+06	2.5919e+06	NFX1	0.975	0.974	-0.04	-0.04	0.596604	0.609073	0.939233	0.940185
Q9HCE5	N6-adenosine-methyltransferase non-catalytic subunit OS=Homo sapiens OX=9606 GN=METTL14 PE=1 SV=2	40	14	14	1.11146e+06	1.1634e+06	1.47357e+06	1.29153e+06	1.30209e+06	1.29196e+06	1.2714e+06	1.35856e+06	1.2278e+06	1.23967e+06	1.18087e+06	1.20657e+06	METTL14	0.972	0.945	-0.04	-0.08	0.554802	0.395966	0.924641	0.885766
O00159	Unconventional myosin-Ic OS=Homo sapiens OX=9606 GN=MYO1C PE=1 SV=4	51	48	47	7.68035e+06	9.1932e+06	8.90806e+06	8.04067e+06	7.19692e+06	8.02879e+06	1.008e+07	8.62819e+06	7.46777e+06	8.67683e+06	8.07138e+06	7.90264e+06	MYO1C	0.989	0.972	-0.02	-0.04	0.62947	0.393441	0.944292	0.884539
Q9Y6R9	Centrosomal protein CCDC61 OS=Homo sapiens OX=9606 GN=CCDC61 PE=1 SV=3	25	11	11	481627	623015	592356	523608	454893	546427	596760	519671	571992	650223	641201	477638	CCDC61	0.853	0.821	-0.23	-0.28	0.0207811	0.0103154	0.190211	0.122261	Cilia
Q9NZJ4	Sacsin OS=Homo sapiens OX=9606 GN=SACS PE=1 SV=2	26	96	96	2.76632e+06	3.3598e+06	3.17538e+06	2.9968e+06	2.47721e+06	2.70462e+06	3.81379e+06	3.62251e+06	2.90016e+06	3.01626e+06	3.19733e+06	4.54853e+06	SACS	0.988	0.934	-0.02	-0.1	0.71349	0.136568	0.960505	0.645205
Q8NF64	Zinc finger MIZ domain-containing protein 2 OS=Homo sapiens OX=9606 GN=ZMIZ2 PE=1 SV=2	21	14	8	416597	509779	489232	433329	465663	425416	413240	388202	362593	528620	328847	397308	ZMIZ2	1.025	0.929	0.03	-0.11	0.895592	0.369045	0.99094	0.871944
P05388	Large ribosomal subunit protein uL10 OS=Homo sapiens OX=9606 GN=RPLP0 PE=1 SV=1	50	15	15	8.57615e+07	8.96605e+07	1.02386e+08	1.0315e+08	8.90964e+07	8.89043e+07	9.94034e+07	103170100	7.78644e+07	9.72187e+07	9.75457e+07	9.41212e+07	RPLP0	0.988	1.01	-0.02	0.01	0.442926	0.977131	0.88724	0.999984
Q13445	Transmembrane emp24 domain-containing protein 1 OS=Homo sapiens OX=9606 GN=TMED1 PE=1 SV=1	24	5	5	1.59389e+06	1.7919e+06	2.09663e+06	2.01085e+06	1.69111e+06	1.67701e+06	2.35454e+06	1.7698e+06	1.77545e+06	2.08591e+06	1.36333e+06	1.75725e+06	TMED1	1.157	1.094	0.21	0.13	0.0281115	0.15402	0.238178	0.6779
Q8IY67	Ribonucleoprotein PTB-binding 1 OS=Homo sapiens OX=9606 GN=RAVER1 PE=1 SV=1	43	18	18	9.94547e+06	1.09983e+07	1.08027e+07	1.08345e+07	9.86955e+06	1.06203e+07	1.14912e+07	1.13125e+07	9.46834e+06	1.1358e+07	1.06784e+07	1.08711e+07	RAVER1	0.984	1.015	-0.02	0.02	0.505831	0.81346	0.908303	0.982493
Q15048	Leucine-rich repeat-containing protein 14 OS=Homo sapiens OX=9606 GN=LRRC14 PE=1 SV=1	40	18	18	1.4018e+06	1.23332e+06	1.32407e+06	1.3949e+06	1.03551e+06	1.23593e+06	1.21346e+06	1.4025e+06	1.24055e+06	1.38637e+06	1.36199e+06	1.34735e+06	LRRC14	0.914	0.88	-0.13	-0.19	0.116359	0.0360284	0.542607	0.306566
P49848	Transcription initiation factor TFIID subunit 6 OS=Homo sapiens OX=9606 GN=TAF6 PE=1 SV=1	60	28	28	3.96349e+06	4.09276e+06	3.81187e+06	3.58102e+06	3.70871e+06	3.83706e+06	4.60646e+06	3.90973e+06	3.32851e+06	4.3987e+06	3.7961e+06	4.31062e+06	TAF6	1	0.998	0	0	0.832591	0.867836	0.982861	0.987683
O14957	Cytochrome b-c1 complex subunit 10 OS=Homo sapiens OX=9606 GN=UQCR11 PE=1 SV=1	21	1	1	34466	276629	118285	48610.6	49740.1	163474	1.25369e+06	77010.4	247274	86157.3	59589	170972	UQCR11	0.617	0.907	-0.7	-0.14	0.000310158	0.48719	0.00591267	0.920087
Q9BXJ9	N-alpha-acetyltransferase 15, NatA auxiliary subunit OS=Homo sapiens OX=9606 GN=NAA15 PE=1 SV=1	66	59	48	6.09061e+07	6.52722e+07	6.75438e+07	6.33983e+07	6.12882e+07	6.41652e+07	7.02176e+07	6.53156e+07	6.10037e+07	6.25571e+07	6.20615e+07	6.31791e+07	NAA15	1.001	1.024	0	0.03	0.667258	0.729686	0.953871	0.966934
Q9BT92	Trichoplein keratin filament-binding protein OS=Homo sapiens OX=9606 GN=TCHP PE=1 SV=1	24	10	10	486641	820079	535387	439389	451344	363385	671546	443954	499018	520445	340195	307801	TCHP	1.155	1.084	0.21	0.12	0.118642	0.321322	0.546128	0.839566	Cilia
P06865	Beta-hexosaminidase subunit alpha OS=Homo sapiens OX=9606 GN=HEXA PE=1 SV=2	42	18	17	7.18264e+06	9.4251e+06	9.60461e+06	8.19645e+06	8.10338e+06	9.3663e+06	9.6528e+06	9.26775e+06	8.34099e+06	9.21912e+06	8.74079e+06	8.4052e+06	HEXA	1.001	1.049	0	0.07	0.819455	0.286584	0.979258	0.823217
Q9BZE9	Tether containing UBX domain for GLUT4 OS=Homo sapiens OX=9606 GN=ASPSCR1 PE=1 SV=1	59	24	24	3.32503e+06	3.48934e+06	3.44591e+06	3.21016e+06	3.4177e+06	3.14067e+06	4.51145e+06	3.69042e+06	2.92383e+06	3.40673e+06	2.8235e+06	3.27976e+06	ASPSCR1	1.042	1.062	0.06	0.09	0.546183	0.256183	0.923749	0.795568
O15226	NF-kappa-B-repressing factor OS=Homo sapiens OX=9606 GN=NKRF PE=1 SV=2	60	37	37	1.67731e+07	1.70616e+07	1.67486e+07	1.73255e+07	1.82703e+07	1.75438e+07	1.86207e+07	1.7394e+07	1.66845e+07	1.69569e+07	1.59503e+07	1.6085e+07	NKRF	1.001	1.043	0	0.06	0.698179	0.387615	0.959205	0.883013
Q9P0N9	TBC1 domain family member 7 OS=Homo sapiens OX=9606 GN=TBC1D7 PE=1 SV=1	44	12	12	882794	931302	998941	1.02258e+06	826559	993757	1.05924e+06	931775	891643	1.03316e+06	929523	911922	TBC1D7	1.033	0.977	0.05	-0.03	0.759663	0.772243	0.96849	0.975967	Cilia
P20248	Cyclin-A2 OS=Homo sapiens OX=9606 GN=CCNA2 PE=1 SV=2	54	21	21	5.51655e+06	7.66195e+06	6.93421e+06	5.84914e+06	4.69486e+06	5.87683e+06	6.99354e+06	5.92289e+06	5.32573e+06	6.71773e+06	5.10724e+06	5.99393e+06	CCNA2	1.11	0.998	0.15	0	0.0745201	0.815422	0.430119	0.982493
Q8WUI4	Histone deacetylase 7 OS=Homo sapiens OX=9606 GN=HDAC7 PE=1 SV=2	42	32	32	4.93041e+06	5.29299e+06	4.92147e+06	4.81373e+06	4.78434e+06	5.59911e+06	5.48598e+06	5.70474e+06	5.11527e+06	5.35824e+06	5.29662e+06	5.38455e+06	HDAC7	0.941	1.017	-0.09	0.02	0.127934	0.851266	0.563255	0.985829
Q8NCW6	Polypeptide N-acetylgalactosaminyltransferase 11 OS=Homo sapiens OX=9606 GN=GALNT11 PE=1 SV=2	20	11	11	339789	242650	330741	160415	247577	161037	253774	306172	291712	259077	351334	206628	GALNT11	1.035	1.027	0.05	0.04	0.880772	0.721816	0.989272	0.966109	Cilia
P34059	N-acetylgalactosamine-6-sulfatase OS=Homo sapiens OX=9606 GN=GALNS PE=1 SV=1	23	10	10	645546	679854	749889	678138	586807	607998	699002	596437	506809	775477	708784	628129	GALNS	0.965	0.884	-0.05	-0.18	0.517165	0.0812067	0.91188	0.493328
P46527	Cyclin-dependent kinase inhibitor 1B OS=Homo sapiens OX=9606 GN=CDKN1B PE=1 SV=1	26	3	3	105125	156218	115562	104876	125582	145134	168031	97496.3	145058	153449	119561	165877	CDKN1B	0.884	0.92	-0.18	-0.12	0.308906	0.555707	0.802697	0.933231	Cilia
Q14651	Plastin-1 OS=Homo sapiens OX=9606 GN=PLS1 PE=1 SV=2	49	26	20	4.51632e+06	5.00718e+06	5.0482e+06	4.41349e+06	4.13127e+06	4.29037e+06	5.06426e+06	4.86343e+06	4.71653e+06	4.74798e+06	4.50733e+06	4.55136e+06	PLS1	1.012	0.951	0.02	-0.07	0.949248	0.204829	0.995839	0.741118
Q9Y333	U6 snRNA-associated Sm-like protein LSm2 OS=Homo sapiens OX=9606 GN=LSM2 PE=1 SV=1	76	6	6	6.30685e+06	8.69016e+06	8.52053e+06	6.3252e+06	5.15808e+06	6.20054e+06	8.59868e+06	7.55245e+06	6.36381e+06	4.90629e+06	6.79718e+06	8.09865e+06	LSM2	1.163	1.084	0.22	0.12	0.00658437	0.0785837	0.0809257	0.483428
O60239	SH3 domain-binding protein 5 OS=Homo sapiens OX=9606 GN=SH3BP5 PE=1 SV=2	20	7	7	270828	241375	317734	254930	143901	214412	329239	140703	194975	267818	202083	192078	SH3BP5	1.052	1.177	0.07	0.24	0.801477	0.0952727	0.976808	0.537546
O75347	Tubulin-specific chaperone A OS=Homo sapiens OX=9606 GN=TBCA PE=1 SV=3	52	8	8	3.52165e+07	3.3578e+07	3.29896e+07	3.33171e+07	3.35655e+07	3.38068e+07	3.27376e+07	3.54574e+07	3.54559e+07	3.0065e+07	3.27993e+07	3.29524e+07	TBCA	1.017	1	0.02	0	0.985889	0.699731	0.99952	0.960977
P14625	Endoplasmin OS=Homo sapiens OX=9606 GN=HSP90B1 PE=1 SV=1	58	44	43	1.54211e+08	1.62989e+08	1.64659e+08	1.56251e+08	1.46096e+08	1.60732e+08	1.86237e+08	1.69784e+08	1.64297e+08	1.57823e+08	1.59648e+08	1.67281e+08	HSP90B1	1	0.99	0	-0.01	0.65738	0.560048	0.95285	0.934051
Q13064	Probable E3 ubiquitin-protein ligase makorin-3 OS=Homo sapiens OX=9606 GN=MKRN3 PE=1 SV=1	19	6	6	325590	240074	281439	320480	269767	332007	310996	333194	315207	312021	259467	254626	MKRN3	1.047	1.099	0.07	0.14	0.781316	0.257938	0.974517	0.797617
Q14203	Dynactin subunit 1 OS=Homo sapiens OX=9606 GN=DCTN1 PE=1 SV=3	60	60	60	2.08896e+07	2.44866e+07	2.49199e+07	2.23265e+07	2.09281e+07	2.17776e+07	2.62329e+07	2.27665e+07	2.21069e+07	2.3483e+07	2.05348e+07	2.21631e+07	DCTN1	1.069	1.037	0.1	0.05	0.156242	0.485873	0.618344	0.91874	Cilia
Q86WC4	Osteopetrosis-associated transmembrane protein 1 OS=Homo sapiens OX=9606 GN=OSTM1 PE=1 SV=1	12	3	3	455877	610167	607301	542947	414403	536349	636236	676826	470441	526323	520467	559142	OSTM1	1.055	1.003	0.08	0	0.624663	0.936976	0.942563	0.996611
Q92540	Nonsense-mediated mRNA decay factor SMG7 OS=Homo sapiens OX=9606 GN=SMG7 PE=1 SV=2	38	33	33	2.65934e+06	3.31158e+06	3.19608e+06	2.86005e+06	2.70813e+06	2.93302e+06	3.13112e+06	2.93684e+06	2.91517e+06	2.75252e+06	3.25591e+06	2.998e+06	SMG7	0.963	0.952	-0.05	-0.07	0.411435	0.277609	0.87227	0.815817
Q9H0E9	Bromodomain-containing protein 8 OS=Homo sapiens OX=9606 GN=BRD8 PE=1 SV=2	25	27	27	5.32687e+06	5.52118e+06	5.30871e+06	4.7647e+06	4.68856e+06	5.35121e+06	5.53898e+06	5.10833e+06	5.03648e+06	5.59564e+06	5.50213e+06	4.98543e+06	BRD8	1.032	0.986	0.05	-0.02	0.689082	0.613878	0.958626	0.94088
Q12959	Disks large homolog 1 OS=Homo sapiens OX=9606 GN=DLG1 PE=1 SV=2	43	28	26	3.24151e+06	3.46957e+06	3.54123e+06	3.11188e+06	2.71722e+06	3.03814e+06	3.76317e+06	2.88342e+06	2.86014e+06	3.177e+06	3.01504e+06	3.30591e+06	DLG1	1.084	0.992	0.12	-0.01	0.183946	0.797483	0.668069	0.980096
O00217	NADH dehydrogenase [ubiquinone] iron-sulfur protein 8, mitochondrial OS=Homo sapiens OX=9606 GN=NDUFS8 PE=1 SV=1	44	9	9	2.70179e+06	2.70888e+06	2.90564e+06	2.64282e+06	3.07403e+06	4.19439e+06	5.66463e+06	2.97053e+06	2.94659e+06	2.90026e+06	2.46004e+06	2.4397e+06	NDUFS8	0.994	1.137	-0.01	0.18	0.80618	0.0118356	0.977636	0.137275
Q96AE4	Far upstream element-binding protein 1 OS=Homo sapiens OX=9606 GN=FUBP1 PE=1 SV=3	59	32	27	5.10109e+07	5.50781e+07	5.67905e+07	5.38113e+07	5.00229e+07	5.11679e+07	5.98855e+07	5.20371e+07	4.69238e+07	5.42023e+07	5.21168e+07	5.32711e+07	FUBP1	1.001	0.971	0	-0.04	0.666557	0.261769	0.953871	0.801135
P0CG13	Chromosome transmission fidelity protein 8 homolog OS=Homo sapiens OX=9606 GN=CHTF8 PE=1 SV=1	37	5	5	679478	950354	645811	649598	724086	807647	857890	937946	640959	673937	643419	731988	CHTF8	1.011	1.08	0.02	0.11	0.967985	0.216074	0.997503	0.753886
Q14683	Structural maintenance of chromosomes protein 1A OS=Homo sapiens OX=9606 GN=SMC1A PE=1 SV=2	56	72	72	4.11756e+07	4.29888e+07	4.20557e+07	4.13144e+07	3.83335e+07	3.97363e+07	4.41759e+07	3.94443e+07	3.73146e+07	3.90418e+07	3.73158e+07	3.76741e+07	SMC1A	1.093	1.057	0.13	0.08	0.0486411	0.224268	0.338052	0.763652
Q96QE3	ATPase family AAA domain-containing protein 5 OS=Homo sapiens OX=9606 GN=ATAD5 PE=1 SV=4	31	45	45	2.0673e+06	2.57922e+06	2.42018e+06	2.06498e+06	1.87651e+06	2.18216e+06	2.43901e+06	2.07529e+06	1.98143e+06	2.20981e+06	2.28495e+06	2.29638e+06	ATAD5	1.002	0.917	0	-0.12	0.928121	0.105739	0.993838	0.567888
Q9NQC8	Intraflagellar transport protein 46 homolog OS=Homo sapiens OX=9606 GN=IFT46 PE=1 SV=1	5	1	1	16601.9	17825.1	41294.1	31673.9	15360.2	14313.1			9816.41	33708.7	38962.5		IFT46	0.969	0.459	-0.05	-1.12	0.830049	0.0015088	0.982593	0.0251073	Cilia
Q6PCE3	Glucose 1,6-bisphosphate synthase OS=Homo sapiens OX=9606 GN=PGM2L1 PE=1 SV=3	35	19	19	2.07812e+06	1.97937e+06	2.10746e+06	1.75479e+06	1.56475e+06	1.80946e+06	1.97511e+06	2.08329e+06	1.65892e+06	1.74401e+06	1.79105e+06	1.89695e+06	PGM2L1	1.015	0.977	0.02	-0.03	0.906962	0.67235	0.991292	0.956151
Q7Z7N9	Transmembrane protein 179B OS=Homo sapiens OX=9606 GN=TMEM179B PE=1 SV=1	16	3	3	655206	542585	658653	553589	431174	747933	470972	353276	500845	509699	407901	425454	TMEM179B	1.121	0.953	0.16	-0.07	0.197264	0.547382	0.683209	0.932726
Q96B96	Lipid droplet assembly factor 1 OS=Homo sapiens OX=9606 GN=LDAF1 PE=1 SV=2	18	2	2	275714	230439	277741	243907	195950	223991	304104	250871	245403	283618	255743	223035	LDAF1	0.957	0.929	-0.06	-0.11	0.459328	0.545735	0.894502	0.932726
Q9BVP2	Guanine nucleotide-binding protein-like 3 OS=Homo sapiens OX=9606 GN=GNL3 PE=1 SV=2	52	28	26	2.18717e+07	2.20505e+07	2.20048e+07	2.20353e+07	2.32173e+07	2.23189e+07	2.49185e+07	2.33736e+07	2.11101e+07	2.17947e+07	2.10849e+07	2.24539e+07	GNL3	1.022	1.064	0.03	0.09	0.832908	0.175916	0.982861	0.707123
P36894	Bone morphogenetic protein receptor type-1A OS=Homo sapiens OX=9606 GN=BMPR1A PE=1 SV=2	12	4	4	42530.1	16795	41539.4	38096.5	66590.1	80041.3	71114.6	67025.5	59614.1	65343	83204.3	94840.2	BMPR1A	1.041	1.179	0.06	0.24	0.890456	0.235532	0.989649	0.776258
Q08495	Dematin OS=Homo sapiens OX=9606 GN=DMTN PE=1 SV=3	43	14	14	1.96488e+06	1.89927e+06	1.98178e+06	2.03304e+06	1.74816e+06	1.73566e+06	2.15028e+06	1.87309e+06	1.82538e+06	1.90613e+06	1.78624e+06	2.02697e+06	DMTN	0.983	0.89	-0.03	-0.17	0.694964	0.0396984	0.959205	0.324323
Q6NT76	Homeobox-containing protein 1 OS=Homo sapiens OX=9606 GN=HMBOX1 PE=1 SV=1	29	11	11	1.2968e+06	1.5804e+06	1.52716e+06	1.27357e+06	1.27359e+06	1.35893e+06	1.9447e+06	1.46109e+06	1.29172e+06	1.37905e+06	1.32927e+06	1.24681e+06	HMBOX1	0.963	1.017	-0.05	0.02	0.443558	0.811472	0.887608	0.982366
Q9HAV0	Guanine nucleotide-binding protein subunit beta-4 OS=Homo sapiens OX=9606 GN=GNB4 PE=1 SV=3	51	13	8	1.34442e+07	1.21115e+07	1.41133e+07	1.21799e+07	1.37587e+07	1.38876e+07	1.62649e+07	1.89782e+07	1.36405e+07	1.46026e+07	1.39578e+07	1.35167e+07	GNB4	0.995	1.142	-0.01	0.19	0.647515	0.0012256	0.949565	0.0212431
Q86YP4	Transcriptional repressor p66-alpha OS=Homo sapiens OX=9606 GN=GATAD2A PE=1 SV=1	67	33	31	1.87908e+07	1.89727e+07	1.84568e+07	1.85813e+07	1.90741e+07	1.97921e+07	2.13784e+07	2.12065e+07	1.87209e+07	1.92644e+07	1.87103e+07	1.98826e+07	GATAD2A	0.939	1.025	-0.09	0.04	0.0215164	0.677169	0.195125	0.956151
O14727	Apoptotic protease-activating factor 1 OS=Homo sapiens OX=9606 GN=APAF1 PE=1 SV=2	39	34	34	2.24444e+06	2.69891e+06	2.37792e+06	2.34882e+06	2.21873e+06	2.52966e+06	2.85634e+06	2.67379e+06	2.29131e+06	2.77643e+06	2.29056e+06	2.42979e+06	APAF1	0.959	1.029	-0.06	0.04	0.398858	0.607759	0.863518	0.940185
Q9H4K7	Mitochondrial ribosome-associated GTPase 2 OS=Homo sapiens OX=9606 GN=MTG2 PE=1 SV=1	30	8	8	252863	296664	317592	562861	736144	284256	873191	648555	296799	684791	325764	180889	MTG2	1.064	1.029	0.09	0.04	0.645218	0.725208	0.949176	0.966252
Q9BRX8	Peroxiredoxin-like 2A OS=Homo sapiens OX=9606 GN=PRXL2A PE=1 SV=3	15	3	3	28870.2	59619.8	17939.2	17564.1	20076.1	78931.3	49057.8	19714.1	69681.1			37101.2	PRXL2A	1.245	1.035	0.32	0.05	0.300922	0.865898	0.794728	0.987683
Q9Y606	Pseudouridylate synthase 1 homolog OS=Homo sapiens OX=9606 GN=PUS1 PE=1 SV=3	72	29	29	1.37924e+07	1.49995e+07	1.59523e+07	1.39621e+07	1.2194e+07	1.38499e+07	1.63397e+07	1.3258e+07	1.27996e+07	1.2718e+07	1.20321e+07	1.49462e+07	PUS1	1.112	1.021	0.15	0.03	0.0121421	0.718544	0.130044	0.965636
Q96LU5	Mitochondrial inner membrane protease subunit 1 OS=Homo sapiens OX=9606 GN=IMMP1L PE=2 SV=1	28	3	3	510255	314315	438899	369330	551014	326551	332946	335061	562653	423395	240465	352470	IMMP1L	1.02	0.894	0.03	-0.16	0.940566	0.185001	0.995327	0.71982
P10828	Thyroid hormone receptor beta OS=Homo sapiens OX=9606 GN=THRB PE=1 SV=2	8	3	2	18871.6	42141.9	21172.2	43576.4		25161.6		26995.1	45704.7		35877.2	17651.7	THRB	1.102	1.215	0.14	0.28	0.6528	0.402904	0.950535	0.887707
P40763	Signal transducer and activator of transcription 3 OS=Homo sapiens OX=9606 GN=STAT3 PE=1 SV=2	59	37	37	1.8691e+07	2.12374e+07	1.99602e+07	2.07697e+07	1.87088e+07	2.05293e+07	2.35985e+07	2.06247e+07	1.8397e+07	2.08801e+07	2.00916e+07	1.95971e+07	STAT3	0.996	1.001	-0.01	0	0.582326	0.83456	0.936601	0.984823
Q9Y3C5	RING finger protein 11 OS=Homo sapiens OX=9606 GN=RNF11 PE=1 SV=1	25	3	3	55088.9	83010	104425	44767.9	69222.6	42654	107161	77781.3	52264.4	35193.3	26384	61759.3	RNF11	1.368	1.283	0.45	0.36	0.0837879	0.128811	0.461238	0.628279
Q96A29	GDP-fucose transporter 1 OS=Homo sapiens OX=9606 GN=SLC35C1 PE=1 SV=1	18	5	5	403333	381782	374774	351552	414426	425066	291265	488358	376700	360525	316570	403674	SLC35C1	0.949	1.13	-0.08	0.18	0.455478	0.146358	0.892934	0.66339
P17152	Transmembrane protein 11, mitochondrial OS=Homo sapiens OX=9606 GN=TMEM11 PE=1 SV=1	36	6	6	1.94e+06	2.14497e+06	2.06549e+06	2.04613e+06	1.86491e+06	2.01581e+06	2.2379e+06	2.21004e+06	1.95582e+06	2.21387e+06	2.30773e+06	2.02755e+06	TMEM11	0.909	0.917	-0.14	-0.13	0.0799999	0.102246	0.448829	0.558844
O76015	Keratin, type I cuticular Ha8 OS=Homo sapiens OX=9606 GN=KRT38 PE=1 SV=3	4	2	1		147509	414491	58486.1	165302	133789	181529	44228.5	48269.9	165544		165828	KRT38	1.166	0.969	0.22	-0.04	0.272743	0.874818	0.76748	0.987683
Q9Y394	Dehydrogenase/reductase SDR family member 7 OS=Homo sapiens OX=9606 GN=DHRS7 PE=1 SV=1	32	10	10	1.21031e+06	1.34927e+06	1.40047e+06	1.34998e+06	1.44678e+06	1.1554e+06	1.62295e+06	990705	1.08889e+06	1.61078e+06	1.09464e+06	1.2869e+06	DHRS7	1.03	1	0.04	0	0.751297	0.971061	0.966647	0.999925
Q15424	Scaffold attachment factor B1 OS=Homo sapiens OX=9606 GN=SAFB PE=1 SV=4	33	35	23	2.1982e+07	2.15562e+07	2.15729e+07	1.86565e+07	2.08867e+07	2.13845e+07	2.13576e+07	2.23195e+07	2.06455e+07	2.04593e+07	2.20287e+07	2.03578e+07	SAFB	0.994	0.992	-0.01	-0.01	0.580221	0.663956	0.936379	0.95493
Q9H3U1	Protein unc-45 homolog A OS=Homo sapiens OX=9606 GN=UNC45A PE=1 SV=1	58	47	47	1.91433e+07	2.12456e+07	2.08805e+07	1.91214e+07	1.89639e+07	2.12272e+07	2.42054e+07	1.93372e+07	1.87574e+07	2.02716e+07	1.88391e+07	1.85504e+07	UNC45A	1.033	1.04	0.05	0.06	0.634904	0.432606	0.945913	0.900045
P27816	Microtubule-associated protein 4 OS=Homo sapiens OX=9606 GN=MAP4 PE=1 SV=3	56	55	55	4.06522e+07	4.06716e+07	4.24562e+07	4.03585e+07	4.16218e+07	4.1982e+07	4.88573e+07	4.61467e+07	4.25502e+07	4.40838e+07	3.90184e+07	3.951e+07	MAP4	0.978	1.058	-0.03	0.08	0.292882	0.218717	0.784211	0.756823	Cilia
P22415	Upstream stimulatory factor 1 OS=Homo sapiens OX=9606 GN=USF1 PE=1 SV=1	20	7	4	625112	656653	661279	640805	634110	701582	684376	630248	379608	626515	495932	686294	USF1	1.073	1.051	0.1	0.07	0.447805	0.506199	0.888717	0.92243
Q14331	Protein FRG1 OS=Homo sapiens OX=9606 GN=FRG1 PE=1 SV=1	46	11	11	6.35438e+06	6.79521e+06	6.75454e+06	6.055e+06	6.02525e+06	6.2044e+06	7.32971e+06	6.67652e+06	5.84448e+06	7.20929e+06	6.87997e+06	6.74515e+06	FRG1	1.02	0.96	0.03	-0.06	0.872413	0.211387	0.989272	0.748598
Q8WZ82	Esterase OVCA2 OS=Homo sapiens OX=9606 GN=OVCA2 PE=1 SV=1	40	7	7	880116	971178	910849	681129	811786	1.44839e+06	924824	816702	860926	1.06299e+06	643877	702722	OVCA2	1.009	1.068	0.01	0.09	0.991264	0.342138	0.999969	0.852762
Q9NR48	Histone-lysine N-methyltransferase ASH1L OS=Homo sapiens OX=9606 GN=ASH1L PE=1 SV=2	2	5	5	24030.7	77816.2	74445.8	42366.5	16687	36849	40605	19105.2	23464.8	16684.2	9102.49	36309.7	ASH1L	1.203	1.195	0.27	0.26	0.389676	0.408153	0.856165	0.888791
P13984	General transcription factor IIF subunit 2 OS=Homo sapiens OX=9606 GN=GTF2F2 PE=1 SV=2	76	20	20	1.18748e+07	1.19078e+07	1.43628e+07	1.21969e+07	1.10269e+07	1.22711e+07	1.32643e+07	1.17657e+07	1.20416e+07	1.32736e+07	1.35644e+07	1.3899e+07	GTF2F2	0.967	0.93	-0.05	-0.1	0.250175	0.04227	0.75101	0.336886
P11216	Glycogen phosphorylase, brain form OS=Homo sapiens OX=9606 GN=PYGB PE=1 SV=5	60	45	34	9.79622e+06	1.13123e+07	1.05978e+07	1.01341e+07	9.1899e+06	1.07721e+07	1.24988e+07	1.10356e+07	9.13295e+06	1.08153e+07	8.63972e+06	8.69638e+06	PYGB	1.082	1.116	0.11	0.16	0.0986583	0.0087008	0.499129	0.107231
Q96T76	MMS19 nucleotide excision repair protein homolog OS=Homo sapiens OX=9606 GN=MMS19 PE=1 SV=2	48	37	37	1.04882e+07	1.12768e+07	1.16972e+07	1.12259e+07	9.43548e+06	1.06558e+07	1.37844e+07	1.13084e+07	1.01535e+07	1.25143e+07	1.08953e+07	1.19412e+07	MMS19	0.962	0.915	-0.06	-0.13	0.217336	0.0167527	0.710526	0.179863
Q9NSK0	Kinesin light chain 4 OS=Homo sapiens OX=9606 GN=KLC4 PE=1 SV=3	59	30	21	2.57272e+06	3.25752e+06	2.74264e+06	2.58012e+06	2.50928e+06	2.52812e+06	2.84904e+06	2.80637e+06	2.47514e+06	2.50293e+06	2.42537e+06	2.36474e+06	KLC4	1.096	0.993	0.13	-0.01	0.137313	0.880134	0.584157	0.989474
P47895	Retinaldehyde dehydrogenase 3 OS=Homo sapiens OX=9606 GN=ALDH1A3 PE=1 SV=2	8	5	1		10840.2					3507.18				7455.18		ALDH1A3	1.343	0.404	0.43	-1.31	0.334109	0.0040423	0.822211	0.0576946
Q02952	A-kinase anchor protein 12 OS=Homo sapiens OX=9606 GN=AKAP12 PE=1 SV=4	6	7	7	44581.3	138169	68650.3	42278.1	78207.1	61779.7	50815	18332.5	66353.4	76328.8	36349.4	92551.7	AKAP12	1.348	0.926	0.43	-0.11	0.0741158	0.67109	0.428744	0.956151
Q8NF50	Dedicator of cytokinesis protein 8 OS=Homo sapiens OX=9606 GN=DOCK8 PE=1 SV=3	41	74	72	1.77891e+07	1.80925e+07	1.75119e+07	1.75734e+07	1.65683e+07	1.81052e+07	2.02177e+07	1.86371e+07	1.60357e+07	1.75332e+07	1.61511e+07	1.59768e+07	DOCK8	1.036	1.05	0.05	0.07	0.582581	0.302447	0.936601	0.829536
P30050	Large ribosomal subunit protein uL11 OS=Homo sapiens OX=9606 GN=RPL12 PE=1 SV=1	64	9	9	5.48519e+07	5.67379e+07	5.90876e+07	5.57222e+07	5.09613e+07	5.49438e+07	6.80599e+07	5.46998e+07	5.32688e+07	6.14298e+07	5.17018e+07	5.11379e+07	RPL12	1.017	1.019	0.02	0.03	0.997748	0.842496	0.999969	0.984914
Q7Z2W4	Zinc finger CCCH-type antiviral protein 1 OS=Homo sapiens OX=9606 GN=ZC3HAV1 PE=1 SV=3	65	50	49	2.53539e+07	2.8136e+07	2.71518e+07	2.7965e+07	2.49633e+07	2.75812e+07	2.97653e+07	2.73709e+07	2.3171e+07	2.59868e+07	2.59959e+07	2.5988e+07	ZC3HAV1	1.033	1.042	0.05	0.06	0.667726	0.433491	0.953871	0.900045
Q86YQ8	Copine-8 OS=Homo sapiens OX=9606 GN=CPNE8 PE=1 SV=2	26	11	10	204761	385099	237902	310496	180060	346294	371021	250816	411515	387125	419357	384350	CPNE8	0.846	0.808	-0.24	-0.31	0.0403114	0.0103441	0.302699	0.122334
Q9H3L0	Cobalamin trafficking protein CblD OS=Homo sapiens OX=9606 GN=MMADHC PE=1 SV=2	49	9	9	1.43493e+06	1.47097e+06	1.50277e+06	1.45977e+06	1.22755e+06	1.30759e+06	1.45027e+06	1.5415e+06	1.18409e+06	1.51098e+06	1.54596e+06	1.45515e+06	MMADHC	0.946	0.954	-0.08	-0.07	0.323654	0.401648	0.816291	0.886942
Q9UBU9	Nuclear RNA export factor 1 OS=Homo sapiens OX=9606 GN=NXF1 PE=1 SV=1	59	30	30	8.3485e+06	7.99187e+06	7.98467e+06	7.7363e+06	7.78732e+06	8.38807e+06	8.27687e+06	8.17059e+06	7.1395e+06	8.48731e+06	7.90095e+06	7.53493e+06	NXF1	0.997	1.04	0	0.06	0.756045	0.399034	0.967832	0.886164
Q14192	Four and a half LIM domains protein 2 OS=Homo sapiens OX=9606 GN=FHL2 PE=1 SV=3	54	14	14	2.89539e+06	3.30474e+06	3.02518e+06	3.06287e+06	5.3607e+06	3.31453e+06	3.08505e+06	3.24671e+06	3.45339e+06	2.94856e+06	3.54571e+06	2.8343e+06	FHL2	0.984	0.989	-0.02	-0.02	0.657398	0.754018	0.95285	0.971899
Q92845	Kinesin-associated protein 3 OS=Homo sapiens OX=9606 GN=KIFAP3 PE=1 SV=2	25	17	16	942115	1.11913e+06	1.14102e+06	848042	872359	1.05327e+06	1.37054e+06	1.09517e+06	1.01792e+06	1.09622e+06	976590	989583	KIFAP3	0.983	0.998	-0.03	0	0.682027	0.973367	0.957858	0.999925	Cilia
Q9P035	Very-long-chain (3R)-3-hydroxyacyl-CoA dehydratase 3 OS=Homo sapiens OX=9606 GN=HACD3 PE=1 SV=2	36	14	14	1.07672e+07	1.47835e+07	1.29034e+07	1.16572e+07	9.86995e+06	1.04843e+07	1.25909e+07	1.1129e+07	9.76104e+06	1.16686e+07	1.07448e+07	1.11635e+07	HACD3	1.096	1.009	0.13	0.01	0.0411548	0.926971	0.307115	0.995566
Q9NVQ4	Fas apoptotic inhibitory molecule 1 OS=Homo sapiens OX=9606 GN=FAIM PE=1 SV=1	41	5	5	162250	374653	276779	222553	153278	303467	269051	195705	279163	293453	365669	317407	FAIM	1.06	0.874	0.08	-0.19	0.686872	0.170713	0.958626	0.699977
P14415	Sodium/potassium-transporting ATPase subunit beta-2 OS=Homo sapiens OX=9606 GN=ATP1B2 PE=1 SV=3	26	6	6	126295	159145	200975	137672	141190	155058	115926	104257	161002	230975	188902	233857	ATP1B2	0.91	0.96	-0.14	-0.06	0.33129	0.831207	0.821226	0.984742
O75964	ATP synthase subunit g, mitochondrial OS=Homo sapiens OX=9606 GN=ATP5MG PE=1 SV=3	76	7	7	1.66174e+07	1.47266e+07	1.64857e+07	1.56926e+07	1.71882e+07	1.74441e+07	1.67367e+07	2.11144e+07	1.72027e+07	1.77435e+07	1.70027e+07	1.69933e+07	ATP5MG	0.901	1.021	-0.15	0.03	0.000997452	0.743623	0.0167708	0.969906
Q9NS18	Glutaredoxin-2, mitochondrial OS=Homo sapiens OX=9606 GN=GLRX2 PE=1 SV=1	40	5	5	555157	929654	736084	716241	616105	796123	908563	633789	482050	730120	756055	676911	GLRX2	1.053	1.002	0.07	0	0.587678	0.953657	0.938157	0.999742
Q9H4Z3	mRNA (2'-O-methyladenosine-N(6)-)-methyltransferase OS=Homo sapiens OX=9606 GN=PCIF1 PE=1 SV=1	36	19	19	1.9508e+06	2.36879e+06	2.40062e+06	2.1413e+06	2.05575e+06	2.28313e+06	2.44894e+06	2.05531e+06	2.11009e+06	2.46553e+06	2.14517e+06	2.18394e+06	PCIF1	0.998	0.997	0	0	0.867298	0.931062	0.989162	0.996585
Q01085	Nucleolysin TIAR OS=Homo sapiens OX=9606 GN=TIAL1 PE=1 SV=1	48	12	9	7.30612e+06	8.84774e+06	8.38258e+06	6.72899e+06	6.29954e+06	6.61985e+06	8.41925e+06	6.97272e+06	7.09964e+06	7.98386e+06	6.87678e+06	7.33541e+06	TIAL1	0.975	0.938	-0.04	-0.09	0.459989	0.0636481	0.894959	0.428793
Q15326	Zinc finger MYND domain-containing protein 11 OS=Homo sapiens OX=9606 GN=ZMYND11 PE=1 SV=2	23	10	10	234338	303065	227784	211010	126173	174381	294924	236354	123971	119243	189849	210288	ZMYND11	0.985	0.989	-0.02	-0.02	0.698828	0.971133	0.959205	0.999925
Q5SQH8	Uncharacterized protein C6orf136 OS=Homo sapiens OX=9606 GN=C6orf136 PE=2 SV=1	8	2	2	130844	59635.9	217536	303169	238053	289551	214551	179543	198708	332759	221942	180318	C6orf136	0.537	0.868	-0.9	-0.2	1.24763e-08	0.219096	3.54576e-07	0.756843
Q99567	Nuclear pore complex protein Nup88 OS=Homo sapiens OX=9606 GN=NUP88 PE=1 SV=2	43	26	26	1.03285e+07	1.04971e+07	1.05176e+07	1.05345e+07	1.05615e+07	1.07159e+07	1.0917e+07	1.12351e+07	1.00594e+07	1.07276e+07	1.05231e+07	1.07046e+07	NUP88	0.977	0.998	-0.03	0	0.425253	0.854971	0.876741	0.98588
Q9UNS1	Protein timeless homolog OS=Homo sapiens OX=9606 GN=TIMELESS PE=1 SV=2	38	39	39	4.43544e+06	4.82749e+06	4.77609e+06	4.12914e+06	3.78058e+06	3.38342e+06	4.583e+06	4.029e+06	4.01596e+06	4.58316e+06	4.17363e+06	3.89603e+06	TIMELESS	1.018	0.958	0.03	-0.06	0.961465	0.314317	0.997087	0.836995
Q8IWZ3	Ankyrin repeat and KH domain-containing protein 1 OS=Homo sapiens OX=9606 GN=ANKHD1 PE=1 SV=1	34	65	47	7.06733e+06	8.17965e+06	8.13194e+06	6.97091e+06	7.00654e+06	7.92647e+06	8.83463e+06	8.48641e+06	7.25125e+06	8.29313e+06	8.2864e+06	7.76457e+06	ANKHD1	0.953	0.976	-0.07	-0.04	0.21516	0.448257	0.707943	0.906479
A4UGR9	Xin actin-binding repeat-containing protein 2 OS=Homo sapiens OX=9606 GN=XIRP2 PE=1 SV=2	0	2	1	149554	40090.8	83577.9		79034.4	131895	108296			98255.4		92765.8	XIRP2	0.833	1.004	-0.26	0.01	0.16003	0.91555	0.626695	0.995566
Q14554	Protein disulfide-isomerase A5 OS=Homo sapiens OX=9606 GN=PDIA5 PE=1 SV=1	49	22	22	7.99702e+06	8.21391e+06	7.82763e+06	7.40537e+06	6.82084e+06	7.70151e+06	8.38461e+06	7.95771e+06	7.08811e+06	7.80846e+06	7.26525e+06	7.38458e+06	PDIA5	1.005	0.976	0.01	-0.04	0.887203	0.446483	0.989272	0.906268
P24311	Cytochrome c oxidase subunit 7B, mitochondrial OS=Homo sapiens OX=9606 GN=COX7B PE=1 SV=2	20	3	3	584295	628604	766566	576319	757707	634997	702734	729854	555928	726565	728810	492509	COX7B	0.969	0.979	-0.05	-0.03	0.526444	0.802508	0.9166	0.980552
Q96HP0	Dedicator of cytokinesis protein 6 OS=Homo sapiens OX=9606 GN=DOCK6 PE=1 SV=3	16	25	20	364951	358917	353172	337071	334645	270796	380537	403948	314109	289811	386903	343496	DOCK6	0.964	0.913	-0.05	-0.13	0.551197	0.287365	0.923749	0.823217
P58107	Epiplakin OS=Homo sapiens OX=9606 GN=EPPK1 PE=1 SV=3	58	116	108	2.1869e+07	2.49929e+07	2.54224e+07	2.27566e+07	2.11058e+07	2.46825e+07	2.97152e+07	2.3962e+07	2.30346e+07	2.45115e+07	2.19561e+07	2.47005e+07	EPPK1	0.983	1.03	-0.02	0.04	0.415524	0.617457	0.872863	0.941967
Q96C36	Pyrroline-5-carboxylate reductase 2 OS=Homo sapiens OX=9606 GN=PYCR2 PE=1 SV=1	61	17	16	2.76973e+07	3.18349e+07	3.09562e+07	2.97168e+07	2.62736e+07	2.83047e+07	3.53798e+07	2.99913e+07	2.72443e+07	3.1265e+07	2.90828e+07	3.07451e+07	PYCR2	0.978	0.972	-0.03	-0.04	0.274549	0.278876	0.768171	0.81689
Q8TCX1	Cytoplasmic dynein 2 light intermediate chain 1 OS=Homo sapiens OX=9606 GN=DYNC2LI1 PE=1 SV=1	31	7	7	212879	231892	280397	225737	205974	246425	360138	258452	275209	285489	250518	218385	DYNC2LI1	0.94	0.948	-0.09	-0.08	0.358016	0.652842	0.838908	0.952265	Cilia
P16220	Cyclic AMP-responsive element-binding protein 1 OS=Homo sapiens OX=9606 GN=CREB1 PE=1 SV=3	18	4	2	1.79406e+06	2.34378e+06	2.19905e+06	2.19754e+06	1.95774e+06	1.58268e+06	2.11847e+06	2.34866e+06	2.0128e+06	1.85709e+06	1.85368e+06	2.10783e+06	CREB1	0.987	0.959	-0.02	-0.06	0.714129	0.421457	0.960505	0.895752	Cilia
Q8IZT6	Abnormal spindle-like microcephaly-associated protein OS=Homo sapiens OX=9606 GN=ASPM PE=1 SV=2	33	94	94	6.38061e+06	5.78851e+06	5.22719e+06	4.91186e+06	3.90851e+06	6.24547e+06	5.07585e+06	5.26214e+06	4.34134e+06	4.42139e+06	5.09325e+06	5.17287e+06	ASPM	1.134	0.985	0.18	-0.02	0.020935	0.603201	0.190651	0.940185
Q9UBH6	Solute carrier family 53 member 1 OS=Homo sapiens OX=9606 GN=XPR1 PE=1 SV=1	31	22	22	3.45972e+06	4.10091e+06	3.63143e+06	3.72847e+06	3.61573e+06	3.93533e+06	4.20611e+06	4.08565e+06	3.63902e+06	4.17357e+06	3.94666e+06	4.06032e+06	XPR1	0.915	0.964	-0.13	-0.05	0.0851146	0.373075	0.464527	0.873161
Q15935	Zinc finger protein 77 OS=Homo sapiens OX=9606 GN=ZNF77 PE=1 SV=2	6	2	2	51854.5	49168.9	52217.4	51437.7	38260.6	44162.4	27873.8	63276.5	46649.6	48911	31352.8	16112.8	ZNF77	1.181	1.122	0.24	0.17	0.409958	0.601032	0.870803	0.940185
Q9BZ95	Histone-lysine N-methyltransferase NSD3 OS=Homo sapiens OX=9606 GN=NSD3 PE=1 SV=1	42	41	41	2.28488e+06	2.75453e+06	2.59939e+06	2.43354e+06	2.40744e+06	2.67075e+06	2.69285e+06	2.52671e+06	2.45726e+06	2.60334e+06	2.34619e+06	2.4708e+06	NSD3	0.979	0.986	-0.03	-0.02	0.61436	0.773519	0.942094	0.975967
Q8IZH2	5'-3' exoribonuclease 1 OS=Homo sapiens OX=9606 GN=XRN1 PE=1 SV=1	40	56	56	6.79978e+06	7.79256e+06	7.52894e+06	6.95315e+06	6.76917e+06	7.31582e+06	8.35193e+06	7.40378e+06	6.93828e+06	6.71787e+06	7.02195e+06	7.1225e+06	XRN1	0.996	0.994	-0.01	-0.01	0.760615	0.73439	0.96849	0.967797
Q9BY44	Eukaryotic translation initiation factor 2A OS=Homo sapiens OX=9606 GN=EIF2A PE=1 SV=3	68	28	28	2.29625e+07	2.53992e+07	2.42553e+07	2.27111e+07	2.12982e+07	2.32124e+07	2.53208e+07	2.48409e+07	2.18313e+07	2.39025e+07	2.4528e+07	2.50694e+07	EIF2A	0.992	0.966	-0.01	-0.05	0.552361	0.258963	0.923749	0.799243
Q9BQA1	Methylosome protein WDR77 OS=Homo sapiens OX=9606 GN=WDR77 PE=1 SV=1	44	10	10	1.72948e+07	2.05269e+07	2.10373e+07	1.86333e+07	1.51772e+07	1.79264e+07	2.26977e+07	2.09065e+07	1.83438e+07	2.00556e+07	1.90599e+07	1.99961e+07	WDR77	1.004	0.991	0.01	-0.01	0.738092	0.653501	0.964872	0.952265
Q96QV6	Histone H2A type 1-A OS=Homo sapiens OX=9606 GN=H2AC1 PE=1 SV=3	41	7	1	28247.9	25357.2		23775.2		22297.2	28827.4	12006	11703.9	23279.1			H2AC1	1.579	1.032	0.66	0.05	0.0579855	0.79961	0.375935	0.980096
Q86X55	Histone-arginine methyltransferase CARM1 OS=Homo sapiens OX=9606 GN=CARM1 PE=1 SV=3	34	17	17	1.3323e+07	1.35596e+07	1.35006e+07	1.3771e+07	1.15707e+07	1.52215e+07	1.50798e+07	1.30174e+07	1.38265e+07	1.33917e+07	1.26325e+07	1.32872e+07	CARM1	1.02	1.012	0.03	0.02	0.870359	0.889737	0.989272	0.991638
P28074	Proteasome subunit beta type-5 OS=Homo sapiens OX=9606 GN=PSMB5 PE=1 SV=3	66	14	14	4.5765e+07	4.7436e+07	4.24844e+07	4.51634e+07	4.45616e+07	5.0061e+07	4.80659e+07	5.50737e+07	4.54714e+07	4.66488e+07	4.65689e+07	4.6109e+07	PSMB5	0.968	1.009	-0.05	0.01	0.177663	0.954682	0.661017	0.999742
P10242	Transcriptional activator Myb OS=Homo sapiens OX=9606 GN=MYB PE=1 SV=2	18	10	9	369805	789352	470281	974889	323663	497700	590920	693085	1.03497e+06	1.07929e+06	1.0445e+06	530459	MYB	1.033	0.946	0.05	-0.08	0.738927	0.451544	0.964872	0.907192
Q9BXS1	Isopentenyl-diphosphate delta-isomerase 2 OS=Homo sapiens OX=9606 GN=IDI2 PE=1 SV=1	7	2	1					49591.2								IDI2		100		6.64		1e-17		3.5518e-16
Q9ULH1	Arf-GAP with SH3 domain, ANK repeat and PH domain-containing protein 1 OS=Homo sapiens OX=9606 GN=ASAP1 PE=1 SV=4	39	35	33	2.40313e+06	2.0654e+06	2.19464e+06	2.33621e+06	2.03936e+06	2.13048e+06	2.32644e+06	2.04184e+06	2.01058e+06	2.31269e+06	2.22167e+06	2.09285e+06	ASAP1	1.007	0.954	0.01	-0.07	0.984588	0.363004	0.99952	0.866744	Cilia
Q9NZI8	Insulin-like growth factor 2 mRNA-binding protein 1 OS=Homo sapiens OX=9606 GN=IGF2BP1 PE=1 SV=2	55	33	30	8.61878e+07	9.08402e+07	8.57101e+07	8.23628e+07	7.49643e+07	8.2375e+07	9.66449e+07	9.55115e+07	8.10232e+07	8.52018e+07	8.49962e+07	8.4583e+07	IGF2BP1	1.012	0.993	0.02	-0.01	0.907721	0.617959	0.991292	0.942053
O15479	Melanoma-associated antigen B2 OS=Homo sapiens OX=9606 GN=MAGEB2 PE=1 SV=3	48	15	14	9.1759e+06	1.1762e+07	1.09029e+07	8.96986e+06	9.4756e+06	1.17317e+07	1.33954e+07	9.93631e+06	1.0218e+07	9.41179e+06	7.96077e+06	1.00497e+07	MAGEB2	1.083	1.104	0.12	0.14	0.0870346	0.019325	0.470322	0.19976
Q96Q11	CCA tRNA nucleotidyltransferase 1, mitochondrial OS=Homo sapiens OX=9606 GN=TRNT1 PE=1 SV=2	52	24	24	8.55051e+06	1.05222e+07	1.01518e+07	8.61889e+06	7.97818e+06	8.65368e+06	1.07325e+07	8.57326e+06	8.37035e+06	1.02869e+07	9.31668e+06	1.03184e+07	TRNT1	1.02	0.956	0.03	-0.06	0.821833	0.221395	0.980448	0.760171
Q04771	Activin receptor type-1 OS=Homo sapiens OX=9606 GN=ACVR1 PE=1 SV=1	16	7	7	840262	830764	729841	720117	764843	828366	864628	810650	717312	743788	684682	656342	ACVR1	1.111	1.106	0.15	0.14	0.208328	0.107167	0.697949	0.571173
P98194	Calcium-transporting ATPase type 2C member 1 OS=Homo sapiens OX=9606 GN=ATP2C1 PE=1 SV=3	28	20	20	1.83615e+06	1.88145e+06	2.19257e+06	1.81741e+06	1.76338e+06	1.94098e+06	2.24911e+06	2.04791e+06	1.75735e+06	2.5652e+06	2.08674e+06	2.08435e+06	ATP2C1	0.95	1.018	-0.07	0.03	0.352425	0.75371	0.835923	0.971899
Q8TAQ2	SWI/SNF complex subunit SMARCC2 OS=Homo sapiens OX=9606 GN=SMARCC2 PE=1 SV=1	36	46	37	2.33652e+07	2.66191e+07	2.63977e+07	2.39053e+07	2.28507e+07	2.58163e+07	2.79087e+07	2.42149e+07	2.36384e+07	2.63385e+07	2.27529e+07	2.35586e+07	SMARCC2	1.009	1.008	0.01	0.01	0.853659	0.973047	0.986483	0.999925
Q96D05	Protein FAM241B OS=Homo sapiens OX=9606 GN=FAM241B PE=1 SV=1	32	3	3	273290	261885	309998	262802	301375	278808	353076	309833	182708	165803	133478	150390	FAM241B	1.617	1.824	0.69	0.87	1.13271e-05	4.56393e-09	0.000273162	1.38879e-07
O14641	Segment polarity protein dishevelled homolog DVL-2 OS=Homo sapiens OX=9606 GN=DVL2 PE=1 SV=1	33	17	13	2.31747e+06	2.5104e+06	2.79557e+06	2.59876e+06	2.13163e+06	2.67233e+06	3.06281e+06	2.82079e+06	2.27516e+06	2.95946e+06	2.58599e+06	2.62307e+06	DVL2	0.938	0.983	-0.09	-0.03	0.200913	0.685165	0.68665	0.957029
Q01844	RNA-binding protein EWS OS=Homo sapiens OX=9606 GN=EWSR1 PE=1 SV=1	20	10	10	1.51463e+07	1.45254e+07	1.43432e+07	1.3497e+07	1.42617e+07	1.42558e+07	1.60397e+07	1.47306e+07	1.48649e+07	1.43565e+07	1.38189e+07	1.39291e+07	EWSR1	0.97	0.989	-0.04	-0.02	0.258251	0.643634	0.756082	0.9488
Q2M2I8	AP2-associated protein kinase 1 OS=Homo sapiens OX=9606 GN=AAK1 PE=1 SV=3	37	23	21	1.74649e+06	1.97931e+06	1.72803e+06	1.74458e+06	1.68096e+06	1.61527e+06	2.08155e+06	1.95357e+06	1.64262e+06	1.856e+06	1.49648e+06	1.65501e+06	AAK1	1.038	1.064	0.05	0.09	0.682226	0.338366	0.957858	0.851455
Q13268	Dehydrogenase/reductase SDR family member 2, mitochondrial OS=Homo sapiens OX=9606 GN=DHRS2 PE=1 SV=4	53	13	13	6.89787e+06	8.54713e+06	7.68212e+06	6.79625e+06	6.88315e+06	6.85941e+06	7.17653e+06	7.4055e+06	6.92311e+06	6.4959e+06	6.54501e+06	6.96204e+06	DHRS2	1.074	1.007	0.1	0.01	0.237723	0.972179	0.738402	0.999925
Q92503	SEC14-like protein 1 OS=Homo sapiens OX=9606 GN=SEC14L1 PE=1 SV=2	28	15	15	672575	826596	531849	851102	712726	449601	687057	933939	629960	952563	804862	500537	SEC14L1	1.105	1.082	0.14	0.11	0.240454	0.250189	0.739034	0.790198
Q16576	Histone-binding protein RBBP7 OS=Homo sapiens OX=9606 GN=RBBP7 PE=1 SV=1	48	18	10	6.08374e+07	6.89916e+07	6.67418e+07	6.394e+07	5.55668e+07	6.07024e+07	7.04236e+07	7.01602e+07	6.29959e+07	5.98075e+07	6.69667e+07	6.44247e+07	RBBP7	1.032	0.973	0.05	-0.04	0.677488	0.28314	0.955503	0.820562
Q8WUB8	PHD finger protein 10 OS=Homo sapiens OX=9606 GN=PHF10 PE=1 SV=3	32	12	12	1.56972e+06	1.71486e+06	1.86393e+06	1.72332e+06	1.39665e+06	1.49452e+06	1.98907e+06	1.57174e+06	1.35427e+06	1.66123e+06	1.36037e+06	1.53496e+06	PHF10	1.084	1.041	0.12	0.06	0.242217	0.494154	0.741306	0.921074
Q53FZ2	Acyl-coenzyme A synthetase ACSM3, mitochondrial OS=Homo sapiens OX=9606 GN=ACSM3 PE=1 SV=2	63	31	31	2.38921e+07	2.66362e+07	2.37211e+07	2.13507e+07	2.23945e+07	2.56078e+07	2.90917e+07	2.51272e+07	2.14425e+07	2.44016e+07	1.93896e+07	2.10312e+07	ACSM3	1.106	1.14	0.15	0.19	0.0204672	0.00163603	0.188291	0.0269759
Q6V1X1	Dipeptidyl peptidase 8 OS=Homo sapiens OX=9606 GN=DPP8 PE=1 SV=1	30	17	16	380860	552952	555699	567971	346931	505408	593844	411464	449650	623857	429664	438843	DPP8	1.075	1.046	0.1	0.06	0.457702	0.582153	0.894023	0.938434
Q9Y6M1	Insulin-like growth factor 2 mRNA-binding protein 2 OS=Homo sapiens OX=9606 GN=IGF2BP2 PE=1 SV=2	51	27	24	1.4962e+07	1.63519e+07	1.72656e+07	1.5689e+07	1.45775e+07	1.59788e+07	1.9089e+07	1.55798e+07	1.57728e+07	1.70867e+07	1.60035e+07	1.54446e+07	IGF2BP2	0.983	0.999	-0.02	0	0.416718	0.809857	0.873155	0.9819
Q9P0J1	[Pyruvate dehydrogenase [acetyl-transferring]]-phosphatase 1, mitochondrial OS=Homo sapiens OX=9606 GN=PDP1 PE=1 SV=3	23	8	8	140733	226454	197820	153171	155341	86666.1	237764	128212	101541	161842	136374	138586	PDP1	1.214	1.054	0.28	0.08	0.158026	0.554798	0.622447	0.933231
Q7Z7F0	KH homology domain-containing protein 4 OS=Homo sapiens OX=9606 GN=KHDC4 PE=1 SV=1	42	18	18	1.64029e+06	2.02392e+06	1.94547e+06	1.83303e+06	1.45633e+06	1.65111e+06	2.05512e+06	1.80224e+06	1.51836e+06	1.81647e+06	1.66265e+06	1.87055e+06	KHDC4	1	0.958	0	-0.06	0.904305	0.425893	0.991292	0.897606
Q8TAA9	Vang-like protein 1 OS=Homo sapiens OX=9606 GN=VANGL1 PE=1 SV=1	32	14	14	675522	663364	750389	709018	673016	573296	662024	530885	579833	678251	637311	672224	VANGL1	1.059	0.961	0.08	-0.06	0.574464	0.58101	0.932298	0.938434
A6NNL5	Uncharacterized protein C15orf61 OS=Homo sapiens OX=9606 GN=C15orf61 PE=2 SV=2	28	4	4	310696	391581	318640	254967	235386	260447	228054	315027	195257	243796	250452	255112	C15orf61	1.353	1.046	0.44	0.06	0.0021958	0.582963	0.0325824	0.938434
O94988	Protein FAM13A OS=Homo sapiens OX=9606 GN=FAM13A PE=1 SV=2	6	4	4	10615.7		78534	83701.8	61323	41700.5	39726.4	54497	37828.1	65881.7	64373.7	51743.5	FAM13A	1.206	0.645	0.27	-0.63	0.257039	0.0143391	0.756082	0.161633
Q96BZ9	TBC1 domain family member 20 OS=Homo sapiens OX=9606 GN=TBC1D20 PE=1 SV=1	30	9	9	753934	887814	898691	777410	683918	689678	945286	632871	598956	644986	619815	639935	TBC1D20	1.279	1.109	0.36	0.15	0.00126011	0.171622	0.020611	0.702638
Q86YS7	C2 domain-containing protein 5 OS=Homo sapiens OX=9606 GN=C2CD5 PE=1 SV=1	32	27	27	1.76144e+06	2.20257e+06	1.99617e+06	2.64734e+06	2.01412e+06	2.40577e+06	2.64352e+06	2.9135e+06	1.81258e+06	1.8387e+06	2.10766e+06	3.22839e+06	C2CD5	0.996	1.028	-0.01	0.04	0.816814	0.618509	0.978936	0.942053
Q92993	Histone acetyltransferase KAT5 OS=Homo sapiens OX=9606 GN=KAT5 PE=1 SV=2	28	12	11	876798	1.10081e+06	1.07847e+06	974155	833830	1.02703e+06	993935	995825	922931	992292	1.01667e+06	944022	KAT5	1.029	0.994	0.04	-0.01	0.78235	0.956622	0.974562	0.999742
Q96EL3	Large ribosomal subunit protein mL53 OS=Homo sapiens OX=9606 GN=MRPL53 PE=1 SV=1	59	5	5	3.41962e+06	4.52238e+06	3.70567e+06	3.50159e+06	3.43134e+06	3.72807e+06	3.7585e+06	3.28947e+06	3.27813e+06	4.08807e+06	3.48025e+06	3.46437e+06	MRPL53	1.012	0.975	0.02	-0.04	0.966913	0.536726	0.997503	0.932726
P43121	Cell surface glycoprotein MUC18 OS=Homo sapiens OX=9606 GN=MCAM PE=1 SV=2	35	18	18	3.97866e+06	4.52907e+06	4.54608e+06	4.03533e+06	4.75392e+06	4.61463e+06	5.72311e+06	4.88886e+06	4.42931e+06	3.36218e+06	4.33828e+06	5.12085e+06	MCAM	0.889	1.061	-0.17	0.09	0.0143653	0.314353	0.147021	0.836995
Q02833	Ras association domain-containing protein 7 OS=Homo sapiens OX=9606 GN=RASSF7 PE=1 SV=1	36	10	10	573497	621207	866055	513431	724030	620915	777843	413008	376129	551222	593766	677764	RASSF7	1.062	1.008	0.09	0.01	0.559429	0.906861	0.927635	0.994708
Q70IA8	MOB kinase activator 3C OS=Homo sapiens OX=9606 GN=MOB3C PE=1 SV=1	15	3	3	88482.6	120744	104798	80822.1	94298	92801.8	76780.2	85039.7	52512.5	77816.2	98811.6	94547.6	MOB3C	1.247	0.994	0.32	-0.01	0.145198	0.926446	0.598373	0.995566
P05412	Transcription factor Jun OS=Homo sapiens OX=9606 GN=JUN PE=1 SV=2	29	7	5	180250	159406	219825	133589	199979	289430	228089	203577	149453	211462	209346	184910	JUN	0.872	0.992	-0.2	-0.01	0.165372	0.979299	0.637241	0.999984
O95707	Ribonuclease P protein subunit p29 OS=Homo sapiens OX=9606 GN=POP4 PE=1 SV=2	46	8	8	2.04003e+06	1.98781e+06	2.03034e+06	2.12567e+06	1.95996e+06	1.93655e+06	2.0643e+06	1.96797e+06	1.67567e+06	1.88696e+06	2.24964e+06	2.16629e+06	POP4	1.017	0.948	0.02	-0.08	0.903032	0.307321	0.991292	0.832587
Q5JPH6	Probable glutamate--tRNA ligase, mitochondrial OS=Homo sapiens OX=9606 GN=EARS2 PE=1 SV=2	49	20	20	2.47034e+06	2.67609e+06	2.76504e+06	2.60942e+06	2.22716e+06	2.74185e+06	3.36842e+06	2.45737e+06	2.23926e+06	2.82685e+06	2.41808e+06	2.51659e+06	EARS2	1.009	1.014	0.01	0.02	0.983133	0.82113	0.999298	0.98352
Q8N1B3	Cyclin-Q OS=Homo sapiens OX=9606 GN=CCNQ PE=1 SV=2	19	4	4	123791	67531.6	92601.9	112826	101204	81753.3	132332	69682.3	130430	48902	57545.1	50011.4	CCNQ	0.922	0.903	-0.12	-0.15	0.513659	0.556094	0.910168	0.933231
Q9UID3	Vacuolar protein sorting-associated protein 51 homolog OS=Homo sapiens OX=9606 GN=VPS51 PE=1 SV=2	47	30	30	6.62979e+06	7.37083e+06	7.13264e+06	6.91666e+06	6.1178e+06	6.48272e+06	7.48705e+06	7.40028e+06	6.31248e+06	7.34057e+06	7.28902e+06	6.65386e+06	VPS51	0.997	0.985	0	-0.02	0.773463	0.558189	0.971896	0.933579
Q9BT22	Chitobiosyldiphosphodolichol beta-mannosyltransferase OS=Homo sapiens OX=9606 GN=ALG1 PE=1 SV=2	35	13	13	2.80524e+06	2.62483e+06	2.66307e+06	2.5159e+06	2.1176e+06	2.54826e+06	2.66346e+06	2.18756e+06	2.15405e+06	2.62908e+06	2.80488e+06	2.17798e+06	ALG1	1.021	0.943	0.03	-0.08	0.810444	0.251361	0.978742	0.79089
Q9NRH2	SNF-related serine/threonine-protein kinase OS=Homo sapiens OX=9606 GN=SNRK PE=1 SV=2	16	9	9	268070	270399	337457	391567	386004	397813	340513	406463	379946	393438	343494	244056	SNRK	1.03	0.968	0.04	-0.05	0.890765	0.690102	0.989649	0.958056
Q92614	Unconventional myosin-XVIIIa OS=Homo sapiens OX=9606 GN=MYO18A PE=1 SV=3	51	89	89	1.46111e+07	1.58288e+07	1.65549e+07	1.45305e+07	1.28303e+07	1.43921e+07	1.58805e+07	1.47379e+07	1.4282e+07	1.4512e+07	1.41236e+07	1.44921e+07	MYO18A	1.085	0.984	0.12	-0.02	0.0658531	0.553251	0.406532	0.933231
Q13131	5'-AMP-activated protein kinase catalytic subunit alpha-1 OS=Homo sapiens OX=9606 GN=PRKAA1 PE=1 SV=4	60	30	30	1.09796e+07	1.34781e+07	1.26333e+07	1.22345e+07	1.12398e+07	1.24102e+07	1.38535e+07	1.22793e+07	1.14115e+07	1.13376e+07	1.19621e+07	1.16249e+07	PRKAA1	1.03	1.024	0.04	0.03	0.610528	0.665171	0.942094	0.955803	Cilia
Q9NQE9	Adenosine 5'-monophosphoramidase HINT3 OS=Homo sapiens OX=9606 GN=HINT3 PE=1 SV=1	60	7	7	1.13544e+06	1.47942e+06	1.61224e+06	1.36224e+06	941488	1.23565e+06	1.45735e+06	1.26841e+06	1.1436e+06	1.31047e+06	1.13778e+06	1.14327e+06	HINT3	1.078	1.005	0.11	0.01	0.314301	0.909105	0.807224	0.995566
Q13257	Mitotic spindle assembly checkpoint protein MAD2A OS=Homo sapiens OX=9606 GN=MAD2L1 PE=1 SV=1	52	10	10	1.6119e+07	1.69082e+07	1.55306e+07	1.61264e+07	1.46804e+07	1.55523e+07	1.67168e+07	1.66776e+07	1.60165e+07	1.65169e+07	1.512e+07	1.67852e+07	MAD2L1	1.002	0.964	0	-0.05	0.746182	0.237264	0.965478	0.778166
Q9UKV3	Apoptotic chromatin condensation inducer in the nucleus OS=Homo sapiens OX=9606 GN=ACIN1 PE=1 SV=2	44	53	52	2.84344e+07	3.03176e+07	3.11646e+07	2.78157e+07	2.80018e+07	2.89779e+07	3.32954e+07	2.87918e+07	2.84984e+07	3.0398e+07	2.91429e+07	2.81656e+07	ACIN1	1.012	1.02	0.02	0.03	0.89337	0.803622	0.990114	0.981253
Q8WW35	Dynein light chain Tctex-type protein 2B OS=Homo sapiens OX=9606 GN=DYNLT2B PE=1 SV=2	32	4	4	171100	187733	224854	222631	56716	197699	207540	265211	169834	126260	93833.2	161494	DYNLT2B	1.122	1.098	0.17	0.13	0.427405	0.31531	0.878266	0.837401	Cilia
P49257	Protein ERGIC-53 OS=Homo sapiens OX=9606 GN=LMAN1 PE=1 SV=2	46	21	21	1.64833e+07	2.27285e+07	2.32612e+07	1.85778e+07	1.82257e+07	1.77294e+07	2.34106e+07	1.81771e+07	1.62651e+07	1.92245e+07	1.61199e+07	1.75282e+07	LMAN1	1.098	1.022	0.13	0.03	0.0253712	0.727149	0.22137	0.966602
O43760	Synaptogyrin-2 OS=Homo sapiens OX=9606 GN=SYNGR2 PE=1 SV=1	16	4	4	7.4369e+06	6.97165e+06	6.31352e+06	7.30849e+06	6.25338e+06	6.76873e+06	7.54533e+06	7.1005e+06	6.515e+06	7.2177e+06	6.91231e+06	7.19499e+06	SYNGR2	1.017	0.978	0.02	-0.03	0.905529	0.456881	0.991292	0.908609
P02042	Hemoglobin subunit delta OS=Homo sapiens OX=9606 GN=HBD PE=1 SV=2	78	10	9	1.31865e+07	1.15291e+07	1.28042e+07	1.27722e+07	9.70404e+06	1.24944e+07	1.34838e+07	1.31192e+07	9.84539e+06	1.16807e+07	1.43615e+07	1.05477e+07	HBD	0.938	0.918	-0.09	-0.12	0.0548016	0.0153154	0.363591	0.169298
Q9NPE3	H/ACA ribonucleoprotein complex subunit 3 OS=Homo sapiens OX=9606 GN=NOP10 PE=1 SV=1	58	4	4	4.86094e+06	5.2495e+06	5.19195e+06	4.84786e+06	4.58936e+06	4.98645e+06	4.88344e+06	4.89173e+06	4.2422e+06	4.70311e+06	4.6601e+06	4.53758e+06	NOP10	1.095	1.077	0.13	0.11	0.124305	0.18126	0.55527	0.715072
Q9P1U0	DNA-directed RNA polymerase I subunit RPA12 OS=Homo sapiens OX=9606 GN=POLR1H PE=1 SV=1	52	4	4	352313	493803	392292	260273	234474	194472	64906.9	240548	301581	344317	342157	388798	POLR1H	1.089	1.029	0.12	0.04	0.407724	0.704807	0.869476	0.9619
Q99832	T-complex protein 1 subunit eta OS=Homo sapiens OX=9606 GN=CCT7 PE=1 SV=2	73	33	33	1.52788e+08	1.7132e+08	1.79617e+08	1.69049e+08	1.40557e+08	1.64934e+08	1.87707e+08	1.6045e+08	1.50993e+08	1.64725e+08	1.63141e+08	1.57395e+08	CCT7	1.027	1.022	0.04	0.03	0.782448	0.780009	0.974562	0.976904
Q9UJX4	Anaphase-promoting complex subunit 5 OS=Homo sapiens OX=9606 GN=ANAPC5 PE=1 SV=2	63	40	40	7.5383e+06	8.43105e+06	9.16283e+06	9.65888e+06	8.35048e+06	9.5522e+06	1.11156e+07	8.78875e+06	7.33155e+06	1.0464e+07	9.42786e+06	9.15285e+06	ANAPC5	1.026	1.003	0.04	0	0.731276	0.98873	0.964095	0.999984
Q8TBQ9	Protein kish-A OS=Homo sapiens OX=9606 GN=TMEM167A PE=1 SV=1	58	3	3	1.57534e+06	2.56097e+06	2.66341e+06	2.13177e+06	2.02755e+06	2.18063e+06	2.37127e+06	1.88701e+06	1.64852e+06	1.93748e+06	2.37683e+06	2.42867e+06	TMEM167A	1.03	0.966	0.04	-0.05	0.71001	0.484294	0.960062	0.918056
P51991	Heterogeneous nuclear ribonucleoprotein A3 OS=Homo sapiens OX=9606 GN=HNRNPA3 PE=1 SV=2	52	22	18	7.20147e+07	8.11527e+07	8.00287e+07	7.03417e+07	7.09694e+07	7.34449e+07	9.19235e+07	8.06546e+07	7.04787e+07	7.54854e+07	7.31467e+07	8.07149e+07	HNRNPA3	1.144	1.034	0.19	0.05	0.00127523	0.551424	0.0208268	0.933231
Q12840	Kinesin heavy chain isoform 5A OS=Homo sapiens OX=9606 GN=KIF5A PE=1 SV=2	53	45	32	3.44875e+06	3.76286e+06	3.78573e+06	3.72348e+06	3.02668e+06	3.26847e+06	4.47542e+06	3.36983e+06	3.24047e+06	3.56787e+06	3.29643e+06	4.17124e+06	KIF5A	1.065	1.016	0.09	0.02	0.376039	0.802485	0.848606	0.980552
Q99519	Sialidase-1 OS=Homo sapiens OX=9606 GN=NEU1 PE=1 SV=1	36	12	12	3.40358e+06	3.65217e+06	3.45694e+06	3.35135e+06	2.89916e+06	3.38933e+06	3.56272e+06	3.5741e+06	3.19624e+06	3.31904e+06	3.33806e+06	3.4978e+06	NEU1	1.081	0.998	0.11	0	0.21526	0.898462	0.707943	0.993095
Q99766	ATP synthase subunit s, mitochondrial OS=Homo sapiens OX=9606 GN=DMAC2L PE=1 SV=3	40	7	7	625174	942072	810473	728650	710672	1.03405e+06	1.08141e+06	866800	1.04612e+06	753726	699685	820586		0.992	1.058	-0.01	0.08	0.785768	0.384153	0.974562	0.881555
Q16533	snRNA-activating protein complex subunit 1 OS=Homo sapiens OX=9606 GN=SNAPC1 PE=1 SV=1	15	5	5	221227	227367	90048.3	200888	182272	163788	171327	192392	128204	265642	236019	238563	SNAPC1	0.938	0.885	-0.09	-0.18	0.366605	0.307131	0.84405	0.832587
Q9P0V9	Septin-10 OS=Homo sapiens OX=9606 GN=SEPTIN10 PE=1 SV=2	7	2	1	35806.4	54922.9	129712	96606.3	44897.4	77902.2			64572.3	53189	56113.4		SEPTIN10	1.196	1.022	0.26	0.03	0.300581	0.868918	0.794216	0.987683
Q9Y6D9	Mitotic spindle assembly checkpoint protein MAD1 OS=Homo sapiens OX=9606 GN=MAD1L1 PE=1 SV=2	59	37	37	6.43599e+06	7.51195e+06	7.90015e+06	6.61614e+06	6.22906e+06	6.95993e+06	8.35717e+06	6.37293e+06	6.59275e+06	7.32362e+06	6.28244e+06	5.98851e+06	MAD1L1	1.064	0.996	0.09	-0.01	0.308788	0.743478	0.802582	0.969906
P28331	NADH-ubiquinone oxidoreductase 75 kDa subunit, mitochondrial OS=Homo sapiens OX=9606 GN=NDUFS1 PE=1 SV=3	69	40	40	2.71387e+07	3.17202e+07	3.05677e+07	2.87837e+07	2.9146e+07	3.27323e+07	3.6389e+07	3.38616e+07	3.13448e+07	3.26323e+07	2.98004e+07	3.22478e+07	NDUFS1	0.934	1.026	-0.1	0.04	0.0206406	0.730146	0.189403	0.9673
Q5EBL4	RILP-like protein 1 OS=Homo sapiens OX=9606 GN=RILPL1 PE=1 SV=1	40	14	13	1.09031e+06	1.61646e+06	1.55159e+06	1.48609e+06	1.39333e+06	1.6159e+06	2.09673e+06	1.6708e+06	1.53111e+06	1.32332e+06	1.29588e+06	1.42109e+06	RILPL1	1.047	1.082	0.07	0.11	0.570372	0.183989	0.930069	0.718254	Cilia
Q9Y605	MORF4 family-associated protein 1 OS=Homo sapiens OX=9606 GN=MRFAP1 PE=1 SV=1	43	4	4	309454	491444	517459	356780	264705	368573	465470	283750	289513	467307	433385	313042	MRFAP1	1.233	0.912	0.3	-0.13	0.0305262	0.278708	0.252127	0.816807
P16298	Serine/threonine-protein phosphatase 2B catalytic subunit beta isoform OS=Homo sapiens OX=9606 GN=PPP3CB PE=1 SV=2	34	14	8	1.05441e+06	1.23804e+06	1.18426e+06	991723	945110	1.13106e+06	1.34621e+06	1.14898e+06	952145	1.11187e+06	937393	1.04563e+06	PPP3CB	1.058	0.988	0.08	-0.02	0.503069	0.841064	0.908018	0.984914
Q6PIY7	Poly(A) RNA polymerase GLD2 OS=Homo sapiens OX=9606 GN=TENT2 PE=1 SV=1	51	18	18	2.69749e+06	1.83609e+06	1.90785e+06	1.83281e+06	1.47729e+06	1.6384e+06	2.03274e+06	2.10829e+06	1.55622e+06	1.76419e+06	1.84532e+06	1.71395e+06	TENT2	1.014	1.026	0.02	0.04	0.934607	0.696968	0.994845	0.960383
Q9H6R0	ATP-dependent RNA helicase DHX33 OS=Homo sapiens OX=9606 GN=DHX33 PE=1 SV=2	56	32	32	4.36453e+06	5.41887e+06	4.96706e+06	4.54187e+06	4.44369e+06	4.87779e+06	5.41703e+06	4.95838e+06	4.67956e+06	5.21049e+06	5.27484e+06	5.10628e+06	DHX33	0.931	0.968	-0.1	-0.05	0.0718793	0.378302	0.421632	0.876887
Q9Y576	Ankyrin repeat and SOCS box protein 1 OS=Homo sapiens OX=9606 GN=ASB1 PE=1 SV=1	41	10	10	261978	361938	422323	317251	309510	314717	293365	291059	305082	392952	382244	359386	ASB1	0.917	0.863	-0.12	-0.21	0.25908	0.0883037	0.756967	0.5155
Q9BXK5	Bcl-2-like protein 13 OS=Homo sapiens OX=9606 GN=BCL2L13 PE=1 SV=1	52	17	17	4.21065e+06	5.48331e+06	6.64662e+06	4.75785e+06	4.13283e+06	4.80394e+06	6.19856e+06	4.64389e+06	4.64611e+06	4.59194e+06	4.25334e+06	4.57857e+06	BCL2L13	1.091	1.015	0.13	0.02	0.152568	0.904662	0.612143	0.994238
Q8N3Z3	GTP-binding protein 8 OS=Homo sapiens OX=9606 GN=GTPBP8 PE=1 SV=1	41	9	9	607160	583475	641280	574469	597928	628603	592892	555290	594743	718600	570279	754406	GTPBP8	0.986	0.913	-0.02	-0.13	0.70265	0.218651	0.960062	0.756823
O43543	DNA repair protein XRCC2 OS=Homo sapiens OX=9606 GN=XRCC2 PE=1 SV=1	32	7	7	1.02711e+06	222731	275390	446420	343187	920969	320392	293287	283322	209883	270910	552604	XRCC2	1.094	1.039	0.13	0.05	0.44683	0.60539	0.888317	0.940185
Q9UIS9	Methyl-CpG-binding domain protein 1 OS=Homo sapiens OX=9606 GN=MBD1 PE=1 SV=2	20	11	11	1.50693e+06	2.77233e+06	2.53384e+06	2.57078e+06	1.91671e+06	2.69719e+06	3.21854e+06	3.14107e+06	833771	2.30455e+06	963023	2.45082e+06	MBD1	1.105	1.164	0.14	0.22	0.152133	0.00543253	0.6116	0.0737476
O43432	Eukaryotic translation initiation factor 4 gamma 3 OS=Homo sapiens OX=9606 GN=EIF4G3 PE=1 SV=2	35	48	41	2.87885e+06	3.26139e+06	3.53268e+06	2.79487e+06	2.89478e+06	3.01024e+06	3.69498e+06	3.39702e+06	2.78146e+06	2.86518e+06	2.78363e+06	2.9701e+06	EIF4G3	1.024	1.059	0.03	0.08	0.75165	0.27626	0.966873	0.815013
Q9Y2Z4	Tyrosine--tRNA ligase, mitochondrial OS=Homo sapiens OX=9606 GN=YARS2 PE=1 SV=2	55	18	18	5.17992e+06	6.91431e+06	5.82112e+06	5.66933e+06	5.01726e+06	6.3749e+06	6.8388e+06	5.20823e+06	4.60457e+06	6.77503e+06	5.84223e+06	5.19221e+06	YARS2	1.059	0.976	0.08	-0.03	0.368798	0.470964	0.84551	0.913827
P61201	COP9 signalosome complex subunit 2 OS=Homo sapiens OX=9606 GN=COPS2 PE=1 SV=1	52	19	19	1.52794e+07	1.61665e+07	1.55359e+07	1.63718e+07	1.52197e+07	1.53117e+07	1.55879e+07	1.65865e+07	1.38146e+07	1.46302e+07	1.52262e+07	1.50878e+07	COPS2	1.089	1.04	0.12	0.06	0.0549524	0.425428	0.364152	0.897451
Q9Y230	RuvB-like 2 OS=Homo sapiens OX=9606 GN=RUVBL2 PE=1 SV=3	66	29	29	6.50796e+07	7.42772e+07	7.28568e+07	6.83533e+07	6.71624e+07	7.0921e+07	8.50689e+07	7.06087e+07	6.77091e+07	7.24231e+07	6.35899e+07	6.95132e+07	RUVBL2	1.041	1.06	0.06	0.08	0.526444	0.19471	0.9166	0.73234	Cilia
P38935	DNA-binding protein SMUBP-2 OS=Homo sapiens OX=9606 GN=IGHMBP2 PE=1 SV=3	39	31	31	2.52767e+06	3.02732e+06	2.90347e+06	2.76553e+06	2.71949e+06	2.6991e+06	2.96739e+06	2.71302e+06	2.6494e+06	3.04923e+06	3.04543e+06	3.2018e+06	IGHMBP2	0.992	0.954	-0.01	-0.07	0.777499	0.287819	0.97305	0.823217
O14974	Protein phosphatase 1 regulatory subunit 12A OS=Homo sapiens OX=9606 GN=PPP1R12A PE=1 SV=1	42	44	43	1.23567e+07	1.42577e+07	1.28794e+07	1.21856e+07	1.27865e+07	1.41172e+07	1.50493e+07	1.36645e+07	1.21759e+07	1.29364e+07	1.21047e+07	1.32093e+07	PPP1R12A	1.005	1.065	0.01	0.09	0.853254	0.14813	0.986483	0.668064
P14406	Cytochrome c oxidase subunit 7A2, mitochondrial OS=Homo sapiens OX=9606 GN=COX7A2 PE=1 SV=1	28	2	2	3.49846e+06	5.21597e+06	6.76095e+06	6.151e+06	4.99311e+06	5.10874e+06	6.52188e+06	5.20731e+06	4.76579e+06	6.43839e+06	5.86783e+06	6.01168e+06	COX7A2	0.936	0.925	-0.1	-0.11	0.129406	0.0638784	0.566834	0.429811
Q9Y5S1	Transient receptor potential cation channel subfamily V member 2 OS=Homo sapiens OX=9606 GN=TRPV2 PE=1 SV=1	39	26	26	8.13143e+06	8.58904e+06	7.50247e+06	7.07162e+06	8.29006e+06	8.93136e+06	8.90017e+06	9.24226e+06	8.3158e+06	8.38027e+06	8.09893e+06	7.45598e+06	TRPV2	0.987	1.016	-0.02	0.02	0.597535	0.792738	0.939233	0.979547
Q9NR81	Rho guanine nucleotide exchange factor 3 OS=Homo sapiens OX=9606 GN=ARHGEF3 PE=1 SV=1	6	3	1	3318.43	16382.1				14108.5	21647.4	17093.4	14131.1	9188.91			ARHGEF3	0.631	1.41	-0.66	0.5	0.0794161	0.206048	0.447229	0.742175
Q96ME7	Zinc finger protein 512 OS=Homo sapiens OX=9606 GN=ZNF512 PE=1 SV=2	55	23	23	7.45767e+06	8.32023e+06	7.71066e+06	6.98213e+06	6.74818e+06	7.10124e+06	8.72749e+06	7.5199e+06	7.27558e+06	7.64792e+06	6.42859e+06	6.38509e+06	ZNF512	1.078	1.034	0.11	0.05	0.192713	0.499425	0.677279	0.921074
P17010	Zinc finger X-chromosomal protein OS=Homo sapiens OX=9606 GN=ZFX PE=2 SV=2	22	15	12	613228	762748	493862	673851	556939	461663	592692	766952	497768	490720	655653	514604	ZFX	1.06	1.046	0.08	0.07	0.593709	0.540788	0.938732	0.932726
Q8WYB5	Histone acetyltransferase KAT6B OS=Homo sapiens OX=9606 GN=KAT6B PE=1 SV=3	9	15	8	120231	46535	109000	111489	155786	75350.5	168662	142390	131974	131162	153982	125655	KAT6B	0.927	0.902	-0.11	-0.15	0.511078	0.439946	0.909143	0.901087
Q15067	Peroxisomal acyl-coenzyme A oxidase 1 OS=Homo sapiens OX=9606 GN=ACOX1 PE=1 SV=3	52	26	26	9.28339e+06	9.43916e+06	8.95229e+06	8.61635e+06	8.37968e+06	1.02605e+07	1.11079e+07	1.07838e+07	9.66068e+06	9.25951e+06	9.09439e+06	9.92749e+06	ACOX1	0.923	1.001	-0.12	0	0.0284059	0.922202	0.240108	0.995566
O15315	DNA repair protein RAD51 homolog 2 OS=Homo sapiens OX=9606 GN=RAD51B PE=1 SV=2	18	5	5	78432.9	127722	174797	143733	85890	135513	277442	113910	173072	184670	297168	174857	RAD51B	0.828	0.969	-0.27	-0.05	0.0900159	0.861718	0.478729	0.987683
Q9H223	EH domain-containing protein 4 OS=Homo sapiens OX=9606 GN=EHD4 PE=1 SV=1	51	23	18	5.14574e+06	5.94117e+06	6.63451e+06	5.18617e+06	6.09097e+06	6.23038e+06	6.92775e+06	6.67821e+06	5.99738e+06	5.70269e+06	7.12868e+06	5.888e+06	EHD4	0.918	0.965	-0.12	-0.05	0.060099	0.269576	0.383472	0.808282	Cilia
Q96GA3	Protein LTV1 homolog OS=Homo sapiens OX=9606 GN=LTV1 PE=1 SV=1	39	15	15	7.91313e+06	8.55589e+06	9.27808e+06	8.04428e+06	7.76333e+06	8.55438e+06	1.15309e+07	8.35946e+06	8.51934e+06	8.46166e+06	8.5728e+06	9.27256e+06	LTV1	0.95	0.998	-0.07	0	0.174929	0.853691	0.657838	0.985829
Q9BSU3	N-alpha-acetyltransferase 11 OS=Homo sapiens OX=9606 GN=NAA11 PE=1 SV=3	60	12	7	1.3809e+06	1.39092e+06	1.42538e+06	1.56309e+06	1.09839e+06	1.43322e+06	1.63766e+06	1.47112e+06	1.14897e+06	1.39328e+06	1.28317e+06	1.18107e+06	NAA11	1.06	1.032	0.08	0.05	0.464518	0.643905	0.897195	0.9488	Cilia
Q9NRZ5	1-acyl-sn-glycerol-3-phosphate acyltransferase delta OS=Homo sapiens OX=9606 GN=AGPAT4 PE=1 SV=1	28	9	9	442914	616326	664035	490812	410371	473021	625106	511873	401275	690451	605134	722530	AGPAT4	0.95	0.928	-0.07	-0.11	0.380567	0.344511	0.851276	0.853828
Q8N2S1	Latent-transforming growth factor beta-binding protein 4 OS=Homo sapiens OX=9606 GN=LTBP4 PE=1 SV=2	19	22	22	537277	682403	499324	544592	562763	743935	676454	545807	585402	624175	576642	613839	LTBP4	0.99	0.952	-0.01	-0.07	0.710285	0.528625	0.960062	0.930849
Q9UH92	Max-like protein X OS=Homo sapiens OX=9606 GN=MLX PE=1 SV=2	27	6	6	341088	387807	629559	342449	315693	318106	609270	669599	334609	329916	447526	344783	MLX	1.216	1.092	0.28	0.13	0.0456232	0.314728	0.329119	0.836995
Q96DZ1	Endoplasmic reticulum lectin 1 OS=Homo sapiens OX=9606 GN=ERLEC1 PE=1 SV=1	38	14	14	2.69856e+06	3.13126e+06	2.67787e+06	2.33323e+06	2.37902e+06	2.44893e+06	3.1858e+06	2.72438e+06	2.51388e+06	2.88296e+06	2.18462e+06	2.4615e+06	ERLEC1	1.042	0.996	0.06	-0.01	0.554769	0.920942	0.924641	0.995566
Q9UKV5	E3 ubiquitin-protein ligase AMFR OS=Homo sapiens OX=9606 GN=AMFR PE=1 SV=2	42	21	21	2.90139e+06	3.23067e+06	3.35265e+06	2.69156e+06	3.00832e+06	2.75417e+06	3.17938e+06	2.98346e+06	2.84086e+06	3.15092e+06	2.92686e+06	3.06427e+06	AMFR	0.982	0.986	-0.03	-0.02	0.632865	0.694222	0.945865	0.959946
Q9UKG1	DCC-interacting protein 13-alpha OS=Homo sapiens OX=9606 GN=APPL1 PE=1 SV=1	43	21	21	4.47864e+06	6.23724e+06	4.96974e+06	4.94406e+06	4.61247e+06	5.01308e+06	5.4638e+06	4.82838e+06	4.5049e+06	4.5627e+06	4.61437e+06	4.72257e+06	APPL1	1.047	1.065	0.07	0.09	0.531891	0.270939	0.919007	0.809663
Q96JN8	Neuralized-like protein 4 OS=Homo sapiens OX=9606 GN=NEURL4 PE=1 SV=2	22	26	26	768839	686024	784613	635270	744382	605185	827308	696466	560661	535725	836076	641180	NEURL4	1.036	0.971	0.05	-0.04	0.776161	0.69429	0.972603	0.959946
Q96K80	Zinc finger CCCH domain-containing protein 10 OS=Homo sapiens OX=9606 GN=ZC3H10 PE=1 SV=1	10	3	3	29058.7	120233	87940.7	40398	95681.1	32610.2	140992		23618.4	39513.8	77985	180844	ZC3H10	0.95	1.146	-0.07	0.2	0.683519	0.297768	0.958325	0.82518
A5A3E0	POTE ankyrin domain family member F OS=Homo sapiens OX=9606 GN=POTEF PE=1 SV=2	8	10	1	4.8859e+06	4.13668e+06	5.01193e+06	4.41532e+06	2.33656e+06	3.67376e+06	5.24579e+06	3.5765e+06	3.31783e+06	5.24502e+06	3.71139e+06	3.3006e+06	POTEF	1.116	1.022	0.16	0.03	0.0763018	0.676195	0.436601	0.956151
Q8NCK3	Zinc finger protein 485 OS=Homo sapiens OX=9606 GN=ZNF485 PE=1 SV=1	18	7	6	60534	158462	71950.6	140887	197244	156596	76325.5	188723	802815	86000.3	868764	155497	ZNF485	0.958	1.105	-0.06	0.14	0.489138	0.259862	0.908018	0.799859
Q13873	Bone morphogenetic protein receptor type-2 OS=Homo sapiens OX=9606 GN=BMPR2 PE=1 SV=2	4	2	2		10951.7			6773.25	26693.3	6254.66	9291.65	5224.14	10089.3	12940.5		BMPR2	1.044	0.809	0.06	-0.31	0.92216	0.527027	0.992555	0.930666
Q9NWV4	CXXC motif containing zinc binding protein OS=Homo sapiens OX=9606 GN=CZIB PE=1 SV=1	61	10	10	1.153e+07	1.26841e+07	1.30854e+07	1.25541e+07	1.16927e+07	1.22538e+07	1.4508e+07	1.24142e+07	1.05676e+07	1.26489e+07	1.14587e+07	1.08632e+07	CZIB	1.086	1.114	0.12	0.16	0.0630941	0.00924737	0.394368	0.112685
P53801	Pituitary tumor-transforming gene 1 protein-interacting protein OS=Homo sapiens OX=9606 GN=PTTG1IP PE=1 SV=1	24	4	4	325285	356333	383054	251155	247157	380347	396279	281192	315371	203484	351850	272545	PTTG1IP	1.008	1.076	0.01	0.11	0.885726	0.353546	0.989272	0.860472
Q01196	Runt-related transcription factor 1 OS=Homo sapiens OX=9606 GN=RUNX1 PE=1 SV=3	45	14	14	2.23621e+06	2.84336e+06	2.47797e+06	2.02522e+06	2.08351e+06	2.41822e+06	2.72788e+06	2.51421e+06	1.99977e+06	2.40714e+06	1.99624e+06	2.18544e+06	RUNX1	1.041	1.06	0.06	0.08	0.586086	0.281736	0.938157	0.819422
Q9C030	Tripartite motif-containing protein 6 OS=Homo sapiens OX=9606 GN=TRIM6 PE=1 SV=1	25	8	7	283826	411603	277504	270053	303660	295750	352135	263499	309584	363310	202075	204388	TRIM6	0.975	0.993	-0.04	-0.01	0.598056	0.998806	0.939233	0.999984
O00534	von Willebrand factor A domain-containing protein 5A OS=Homo sapiens OX=9606 GN=VWA5A PE=1 SV=2	46	29	29	2.9388e+06	3.55288e+06	2.80174e+06	2.71557e+06	2.7234e+06	3.2925e+06	3.55854e+06	3.81713e+06	2.95929e+06	3.0793e+06	2.84503e+06	2.44939e+06	VWA5A	1.091	1.182	0.13	0.24	0.143642	0.000958124	0.594505	0.0170433
Q9Y6N5	Sulfide:quinone oxidoreductase, mitochondrial OS=Homo sapiens OX=9606 GN=SQOR PE=1 SV=1	13	4	4	37066.8	81324.8	83857.8	14094.7	225974	31332	107737	52429	25620	58314.6	62042	47562.3	SQOR	1.029	1.175	0.04	0.23	0.946169	0.277107	0.995808	0.815817
Q9Y680	Peptidyl-prolyl cis-trans isomerase FKBP7 OS=Homo sapiens OX=9606 GN=FKBP7 PE=1 SV=2	40	8	8	312354	361840	462533	340667	318307	414513	480249	345056	306234	432336	298410	346282	FKBP7	1.051	1.013	0.07	0.02	0.717624	0.875467	0.961274	0.987683
A6NKD9	Coiled-coil domain-containing protein 85C OS=Homo sapiens OX=9606 GN=CCDC85C PE=1 SV=1	36	12	12	734463	816673	588640	523426	550726	519185	469207	693931	594826	706434	724221	613104	CCDC85C	0.917	0.918	-0.12	-0.12	0.181205	0.268081	0.665567	0.806924
Q53RE8	Ankyrin repeat domain-containing protein 39 OS=Homo sapiens OX=9606 GN=ANKRD39 PE=1 SV=1	60	8	8	406618	363948	427056	270692	373648	521639	525043	434497	306293	420402	374140	436905	ANKRD39	0.977	0.976	-0.03	-0.03	0.682174	0.794739	0.957858	0.9799
Q13347	Eukaryotic translation initiation factor 3 subunit I OS=Homo sapiens OX=9606 GN=EIF3I PE=1 SV=1	72	18	18	3.51757e+07	3.85264e+07	4.19711e+07	4.11425e+07	3.68812e+07	4.10105e+07	4.2848e+07	3.67632e+07	3.72873e+07	4.14487e+07	3.69382e+07	3.88605e+07	EIF3I	0.989	0.98	-0.02	-0.03	0.445	0.380474	0.888083	0.878757
Q96JD6	1,5-anhydro-D-fructose reductase OS=Homo sapiens OX=9606 GN=AKR1E2 PE=1 SV=2	7	2	1				41020.6			23541.1	16236.3		15360.5			AKR1E2	2.729	1.189	1.45	0.25	5.11642e-06	0.423274	0.000126775	0.897009
Q9BX10	GTP-binding protein 2 OS=Homo sapiens OX=9606 GN=GTPBP2 PE=1 SV=1	39	23	23	4.43313e+06	4.34509e+06	4.09233e+06	4.44972e+06	3.2359e+06	3.60542e+06	4.23862e+06	4.24925e+06	3.63762e+06	4.45938e+06	3.4878e+06	3587208	GTPBP2	1.076	0.967	0.11	-0.05	0.276798	0.449653	0.771074	0.906907
P61968	LIM domain transcription factor LMO4 OS=Homo sapiens OX=9606 GN=LMO4 PE=1 SV=1	44	5	5	210803	596994	557906	160066	528988	558026	182334	544105	147371	496056	621054	587706	LMO4	1.084	0.915	0.12	-0.13	0.430952	0.272924	0.879282	0.810673
Q7KZ85	Transcription elongation factor SPT6 OS=Homo sapiens OX=9606 GN=SUPT6H PE=1 SV=2	47	69	69	1.74918e+07	1.95308e+07	2.37402e+07	2.30985e+07	1.65232e+07	2.0769e+07	2.33109e+07	2.42074e+07	2.19947e+07	1.79369e+07	1.78585e+07	1.7934e+07	SUPT6H	1.016	0.993	0.02	-0.01	0.986137	0.682191	0.99952	0.956295
Q8IYQ7	Threonine synthase-like 1 OS=Homo sapiens OX=9606 GN=THNSL1 PE=1 SV=2	43	26	26	3.94511e+06	4.24588e+06	4.16716e+06	3.81345e+06	3.71975e+06	4.10019e+06	4.30954e+06	4.37957e+06	3.78163e+06	4.07035e+06	4.33402e+06	3.98789e+06	THNSL1	0.977	1.005	-0.03	0.01	0.500345	0.915146	0.908018	0.995566
Q14517	Protocadherin Fat 1 OS=Homo sapiens OX=9606 GN=FAT1 PE=1 SV=2	4	12	12	210553	127258	135208	207053	200268	138627	168279	193828	181081	109371	169395	246240	FAT1	1.038	0.93	0.05	-0.1	0.888189	0.583688	0.989272	0.938434
A6NHL2	Tubulin alpha chain-like 3 OS=Homo sapiens OX=9606 GN=TUBAL3 PE=1 SV=2	38	13	9	250546	353551	492542	376896	265863	260793	518954	288870	255739	471065	555281	426469	TUBAL3	0.869	0.824	-0.2	-0.28	0.0786944	0.0216839	0.445008	0.215112
Q14061	Cytochrome c oxidase copper chaperone OS=Homo sapiens OX=9606 GN=COX17 PE=1 SV=2	71	4	4	2.0407e+06	1.65461e+06	1.6131e+06	2.16033e+06	2.01505e+06	1.08414e+06	1.71377e+06	1.58856e+06	2.09863e+06	2.27159e+06	1.02593e+06	1.13229e+06	COX17	1.181	1.32	0.24	0.4	0.0186025	2.94375e-06	0.17667	7.74021e-05
Q8TD31	Coiled-coil alpha-helical rod protein 1 OS=Homo sapiens OX=9606 GN=CCHCR1 PE=1 SV=2	31	16	16	853468	480544	482746	416347	309090	460028	976231	376222	366182	458917	315127	426570	CCHCR1	1.035	0.973	0.05	-0.04	0.819252	0.749133	0.979258	0.971201
Q6ZMI0	Protein phosphatase 1 regulatory subunit 21 OS=Homo sapiens OX=9606 GN=PPP1R21 PE=1 SV=1	50	29	29	1.20477e+06	1.42182e+06	1.27837e+06	1.20838e+06	1.11029e+06	1.25821e+06	1.7046e+06	1.06172e+06	1.20357e+06	1.1315e+06	1.01992e+06	1.25522e+06	PPP1R21	0.991	1.049	-0.01	0.07	0.780257	0.415787	0.974241	0.892742
Q9HAB8	Phosphopantothenate--cysteine ligase OS=Homo sapiens OX=9606 GN=PPCS PE=1 SV=2	36	11	11	2.25402e+06	2.51467e+06	2.29745e+06	2.06365e+06	2.27811e+06	2.513e+06	2.8294e+06	2.76488e+06	2.08765e+06	2.32494e+06	2.13254e+06	2.23536e+06	PPCS	1.017	1.07	0.02	0.1	0.878512	0.206573	0.989272	0.74321
Q9Y5B8	Nucleoside diphosphate kinase 7 OS=Homo sapiens OX=9606 GN=NME7 PE=1 SV=1	57	17	17	1.79191e+06	2.04692e+06	2.1935e+06	2.00039e+06	1.89193e+06	2.09404e+06	2.60092e+06	1.81735e+06	2.14302e+06	2.15206e+06	1.92848e+06	1.87295e+06	NME7	0.969	0.974	-0.05	-0.04	0.495942	0.600997	0.908018	0.940185	Cilia
A0A0B4J2A2	Peptidyl-prolyl cis-trans isomerase A-like 4C OS=Homo sapiens OX=9606 GN=PPIAL4C PE=2 SV=1	34	4	1	1.05899e+06	1.12568e+06	1.24158e+06	1.09013e+06	1.06465e+06	919318	1.56683e+06	922175	1.14824e+06	1.5168e+06	1.23262e+06	1.12054e+06	PPIAL4C	0.9	0.798	-0.15	-0.32	0.077411	0.00057277	0.440234	0.010729
P52435	DNA-directed RNA polymerase II subunit RPB11-a OS=Homo sapiens OX=9606 GN=POLR2J PE=1 SV=1	33	4	4	1.29888e+06	1.44775e+06	1.33512e+06	1.34542e+06	1.33488e+06	1.47551e+06	1.82754e+06	1.57047e+06	1.25859e+06	1.35308e+06	1.16188e+06	1.18937e+06	POLR2J	1.084	1.14	0.12	0.19	0.273589	0.0306738	0.768023	0.275222
Q96P16	Regulation of nuclear pre-mRNA domain-containing protein 1A OS=Homo sapiens OX=9606 GN=RPRD1A PE=1 SV=1	62	15	12	2.40539e+06	3.71055e+06	4.58137e+06	3.30389e+06	2.18419e+06	3.25238e+06	3.28964e+06	1.86949e+06	2.92013e+06	3.20133e+06	2.4328e+06	2.56696e+06	RPRD1A	1.091	0.904	0.13	-0.15	0.150688	0.0460756	0.610191	0.356272
Q16775	Hydroxyacylglutathione hydrolase, mitochondrial OS=Homo sapiens OX=9606 GN=HAGH PE=1 SV=2	50	11	11	3.84503e+06	4.40245e+06	3.88154e+06	3.83365e+06	3.31204e+06	3.61205e+06	3923423	3.89284e+06	3.18745e+06	3.58108e+06	3.1879e+06	3.10893e+06	HAGH	1.132	1.038	0.18	0.05	0.0551367	0.472368	0.364704	0.913827
P35270	Sepiapterin reductase OS=Homo sapiens OX=9606 GN=SPR PE=1 SV=1	54	11	11	2.88855e+06	2.64158e+06	2.90838e+06	2.45521e+06	2.55712e+06	2.637e+06	3.26704e+06	3.34226e+06	2.88054e+06	2.6374e+06	2.52597e+06	2.82092e+06	SPR	0.996	1.067	-0.01	0.09	0.83709	0.228471	0.983942	0.767927
Q00987	E3 ubiquitin-protein ligase Mdm2 OS=Homo sapiens OX=9606 GN=MDM2 PE=1 SV=1	9	3	3	22161.9	6083.05	22024.1	5862.8	8621.83	9639.97	8215.78	11445.5	12069.3	17458.4	6759.33	6320.24	MDM2	0.891	0.976	-0.17	-0.03	0.635766	0.991034	0.946263	0.999984
Q8NE71	ATP-binding cassette sub-family F member 1 OS=Homo sapiens OX=9606 GN=ABCF1 PE=1 SV=2	50	37	35	4.3423e+07	4.95207e+07	4.84289e+07	4.58933e+07	3.97133e+07	4.31629e+07	5.20275e+07	4.60138e+07	4.30055e+07	4.2903e+07	4.30624e+07	4.59671e+07	ABCF1	1.058	1.005	0.08	0.01	0.282282	0.856393	0.777601	0.986213
O75896	Tumor suppressor candidate 2 OS=Homo sapiens OX=9606 GN=TUSC2 PE=1 SV=3	29	2	2	73855.8	83253.4		46941.4	75357.8	71099.4	99461.1	90965.2	67573.6	70687.7	52386.3	87804	TUSC2	0.905	1.154	-0.14	0.21	0.456384	0.27685	0.893384	0.815817
Q9BVM4	Gamma-glutamylaminecyclotransferase OS=Homo sapiens OX=9606 GN=GGACT PE=1 SV=2	41	4	4	169403	234432	168261	80944.8	145633	179164	245733	228506	196219	254252	100198	206924	GGACT	0.728	0.92	-0.46	-0.12	0.00346813	0.505376	0.0474068	0.922207
Q9NW75	G patch domain-containing protein 2 OS=Homo sapiens OX=9606 GN=GPATCH2 PE=1 SV=1	5	2	2	10701.7			26553.5			24285.3	19517.1	11869.9	33556.3	31819.5	52846.8	GPATCH2	0.85	0.614	-0.24	-0.7	0.381619	0.037522	0.852633	0.315006
Q9NVG8	TBC1 domain family member 13 OS=Homo sapiens OX=9606 GN=TBC1D13 PE=1 SV=3	46	15	15	2.5759e+06	2.84362e+06	2.58984e+06	2.16428e+06	2.12821e+06	2.7655e+06	3.32669e+06	2.89939e+06	2.44092e+06	2.87748e+06	2.33559e+06	2.56747e+06	TBC1D13	0.969	1.044	-0.05	0.06	0.478989	0.474218	0.903413	0.913827
O43182	Rho GTPase-activating protein 6 OS=Homo sapiens OX=9606 GN=ARHGAP6 PE=1 SV=3	38	25	25	3.06369e+06	3.82392e+06	3.67787e+06	3.25704e+06	3.25535e+06	3.67405e+06	4.13653e+06	3.47494e+06	3.23747e+06	3.59715e+06	3.05139e+06	3.1463e+06	ARHGAP6	1.038	1.095	0.05	0.13	0.623557	0.0718114	0.942563	0.461639
Q9H5J4	Elongation of very long chain fatty acids protein 6 OS=Homo sapiens OX=9606 GN=ELOVL6 PE=1 SV=1	19	4	4	73389	106366	140023	96137.6	64866.2	104804	156693	51506.3	128161	124917	103756	137233	ELOVL6	0.932	0.821	-0.1	-0.28	0.551731	0.163472	0.923749	0.68747
P19387	DNA-directed RNA polymerase II subunit RPB3 OS=Homo sapiens OX=9606 GN=POLR2C PE=1 SV=2	63	11	11	3.84677e+06	3.26095e+06	3.20948e+06	2.97535e+06	2.39613e+06	3.06298e+06	3.3573e+06	3.78058e+06	3.28341e+06	2.71839e+06	2.52472e+06	2.96712e+06	POLR2C	1.118	1.055	0.16	0.08	0.0637716	0.307846	0.39526	0.832587
O75976	Carboxypeptidase D OS=Homo sapiens OX=9606 GN=CPD PE=1 SV=2	37	44	44	6.41841e+06	7.45187e+06	6.83426e+06	6.62763e+06	5.71159e+06	6.36955e+06	7.28236e+06	6.83844e+06	6.88603e+06	7.30076e+06	6.11276e+06	5.74938e+06	CPD	1.035	0.965	0.05	-0.05	0.652367	0.263725	0.950346	0.802228
O75971	snRNA-activating protein complex subunit 5 OS=Homo sapiens OX=9606 GN=SNAPC5 PE=1 SV=1	22	2	2	110816	84726	121144	133165	124377	205193	206088	132598	95780.8	179727	103929	114535	SNAPC5	0.993	1.194	-0.01	0.26	0.902602	0.098993	0.991292	0.547697
Q9H9L3	Interferon-stimulated 20 kDa exonuclease-like 2 OS=Homo sapiens OX=9606 GN=ISG20L2 PE=1 SV=1	45	14	14	1.81984e+06	1.71009e+06	1.6437e+06	1.52383e+06	1.67881e+06	1.89958e+06	1.68661e+06	1.72104e+06	1.69089e+06	1.82695e+06	1.73517e+06	1.82464e+06	ISG20L2	0.91	0.966	-0.14	-0.05	0.109651	0.512083	0.52335	0.924179
O15182	Centrin-3 OS=Homo sapiens OX=9606 GN=CETN3 PE=1 SV=2	34	7	7	826627	861114	750586	516954	659279	706626	930330	801576	870563	670195	716560	667856	CETN3	1.041	1.045	0.06	0.06	0.713089	0.478481	0.960483	0.914985	Cilia
P63165	Small ubiquitin-related modifier 1 OS=Homo sapiens OX=9606 GN=SUMO1 PE=1 SV=1	46	6	6	6.97594e+06	8.56768e+06	7.52304e+06	7.73821e+06	7.26192e+06	7.85577e+06	9.10176e+06	7.29897e+06	7.25377e+06	7.57846e+06	8.14494e+06	7.68898e+06	SUMO1	0.972	1	-0.04	0	0.430703	0.86435	0.879165	0.987683
Q53GS9	Ubiquitin carboxyl-terminal hydrolase 39 OS=Homo sapiens OX=9606 GN=USP39 PE=1 SV=2	54	29	29	1.32386e+07	1.78311e+07	1.8534e+07	1.70737e+07	1.42392e+07	1.62469e+07	2.02193e+07	1.59886e+07	1.48422e+07	1.68682e+07	1.48145e+07	1.62099e+07	USP39	1.034	0.984	0.05	-0.02	0.609376	0.53012	0.941554	0.931018
Q14CS0	UBX domain-containing protein 2B OS=Homo sapiens OX=9606 GN=UBXN2B PE=1 SV=1	18	4	4	69904.9	146947	105415	69890.5	53115	97573.1	46287.1	36526.1	164835	85096.4	92237.3	122460	UBXN2B	1.234	0.793	0.3	-0.33	0.146141	0.13298	0.599855	0.636647
Q96EL2	Small ribosomal subunit protein uS3m OS=Homo sapiens OX=9606 GN=MRPS24 PE=1 SV=1	40	6	6	2.87012e+06	3.27881e+06	3.51354e+06	3.36539e+06	2.77635e+06	3.36941e+06	3.80496e+06	3.12675e+06	3.13883e+06	3.58352e+06	3.45659e+06	3.25318e+06	MRPS24	0.952	0.916	-0.07	-0.13	0.305857	0.055849	0.798594	0.398821
Q6NSZ9	Zinc finger and SCAN domain-containing protein 25 OS=Homo sapiens OX=9606 GN=ZSCAN25 PE=1 SV=3	17	6	6	177015	181675	191810	153154	123133	154118	216830	119638	145459	128355	158317	176273	ZSCAN25	1.118	0.961	0.16	-0.06	0.447694	0.813665	0.888659	0.982493
P28347	Transcriptional enhancer factor TEF-1 OS=Homo sapiens OX=9606 GN=TEAD1 PE=1 SV=2	16	5	3	248071	270805	229933	235631	88530.6	199147	297701	169882	200962	256673	246162	229738	TEAD1	0.98	0.898	-0.03	-0.15	0.631488	0.366476	0.945354	0.86907
Q99543	DnaJ homolog subfamily C member 2 OS=Homo sapiens OX=9606 GN=DNAJC2 PE=1 SV=4	53	31	31	1.49476e+07	1.75072e+07	1.69663e+07	1.64768e+07	1.48903e+07	1.59104e+07	1.7496e+07	1.73542e+07	1.51794e+07	1.53971e+07	1.42144e+07	1.6098e+07	DNAJC2	1.043	1.044	0.06	0.06	0.486455	0.379551	0.907472	0.877936
P42892	Endothelin-converting enzyme 1 OS=Homo sapiens OX=9606 GN=ECE1 PE=1 SV=2	26	15	15	586670	693171	680015	732929	671976	714425	731536	747543	713344	771655	649457	631457	ECE1	1.005	1.048	0.01	0.07	0.908249	0.495219	0.991292	0.921074
Q9UDX5	Mitochondrial fission process protein 1 OS=Homo sapiens OX=9606 GN=MTFP1 PE=1 SV=1	47	7	7	3.02411e+06	3.35339e+06	3.03837e+06	2.66798e+06	2.42589e+06	2.79606e+06	3.87984e+06	3.6079e+06	2.3563e+06	3.13708e+06	2.74883e+06	3.50651e+06	MTFP1	0.998	1.001	0	0	0.856042	0.960882	0.986483	0.999742
P27449	V-type proton ATPase 16 kDa proteolipid subunit c OS=Homo sapiens OX=9606 GN=ATP6V0C PE=1 SV=1	12	2	2	5.15627e+06	5.41464e+06	5.06194e+06	5.53053e+06	4.50858e+06	5.28058e+06	4.94755e+06	5.98079e+06	4.72178e+06	4.34619e+06	4.24209e+06	5.17358e+06	ATP6V0C	1.052	1.082	0.07	0.11	0.464148	0.150112	0.896822	0.673361
O15260	Surfeit locus protein 4 OS=Homo sapiens OX=9606 GN=SURF4 PE=1 SV=3	35	9	9	1.13809e+07	1.02318e+07	1.00462e+07	1.22701e+07	9.143e+06	1.03454e+07	1.07949e+07	1.39157e+07	1.07001e+07	1.41109e+07	1.37058e+07	9.80833e+06	SURF4	0.927	0.846	-0.11	-0.24	0.0303351	8.39286e-06	0.251123	0.000205701
P52298	Nuclear cap-binding protein subunit 2 OS=Homo sapiens OX=9606 GN=NCBP2 PE=1 SV=1	41	7	7	3.23677e+06	3.41867e+06	3.75551e+06	3.53211e+06	3.60706e+06	3.68681e+06	4.21917e+06	3.66084e+06	3.15637e+06	2.93414e+06	2.60809e+06	3.02611e+06	NCBP2	1.121	1.232	0.16	0.3	0.0511551	2.54824e-05	0.347841	0.000594936	Cilia
P24522	Growth arrest and DNA damage-inducible protein GADD45 alpha OS=Homo sapiens OX=9606 GN=GADD45A PE=1 SV=1	22	3	3	64890.6	87380.4	77168.8	78070	73315.3	101359	101633	60946.6	82974.7	58034.1	92164.9	86187.2	GADD45A	0.971	1.107	-0.04	0.15	0.739466	0.418263	0.964872	0.893644
Q96AX1	Vacuolar protein sorting-associated protein 33A OS=Homo sapiens OX=9606 GN=VPS33A PE=1 SV=1	44	22	22	6.08469e+06	6.73494e+06	6.70839e+06	6.02484e+06	5.64258e+06	5.89088e+06	6.86965e+06	5.94808e+06	5.62906e+06	6.26332e+06	6.17165e+06	5.88887e+06	VPS33A	1.036	0.977	0.05	-0.03	0.649522	0.458849	0.949953	0.909221
Q9P2R6	Arginine-glutamic acid dipeptide repeats protein OS=Homo sapiens OX=9606 GN=RERE PE=1 SV=2	21	25	25	1.45126e+06	1.39426e+06	1.52031e+06	1.60124e+06	1.24661e+06	1.40646e+06	1.63797e+06	1.57609e+06	1.1881e+06	1.4058e+06	1.38448e+06	1.40571e+06	RERE	0.992	0.973	-0.01	-0.04	0.779304	0.6057	0.973838	0.940185
Q2M389	WASH complex subunit 4 OS=Homo sapiens OX=9606 GN=WASHC4 PE=1 SV=2	40	41	41	5.55381e+06	6.23072e+06	6.26738e+06	5.46069e+06	5.11083e+06	5.8561e+06	6.33164e+06	5.91755e+06	5.08454e+06	5.64221e+06	5.04387e+06	5.46751e+06	WASHC4	1.057	1.047	0.08	0.07	0.383793	0.412463	0.853603	0.890532
Q96MW5	Conserved oligomeric Golgi complex subunit 8 OS=Homo sapiens OX=9606 GN=COG8 PE=1 SV=2	36	19	19	1.5032e+06	2.0687e+06	1.96665e+06	1.59265e+06	1.78088e+06	2.04346e+06	2.43264e+06	1.88845e+06	1.72907e+06	1.92213e+06	1.30032e+06	1.55753e+06	COG8	1.065	1.039	0.09	0.05	0.416532	0.517399	0.873155	0.926782
O75348	V-type proton ATPase subunit G 1 OS=Homo sapiens OX=9606 GN=ATP6V1G1 PE=1 SV=3	53	5	5	4.74583e+06	4.81546e+06	5.06393e+06	3.98601e+06	3.65416e+06	3.94085e+06	3.69873e+06	5.09719e+06	4.54271e+06	4.31287e+06	3.76665e+06	3.90605e+06	ATP6V1G1	1.065	0.955	0.09	-0.07	0.357618	0.268914	0.838908	0.807509
Q96CX3	Zinc finger protein 501 OS=Homo sapiens OX=9606 GN=ZNF501 PE=2 SV=2	8	2	2	20861.2	46274.4	13436.4	16583.5	18742.1	21910.3	13812.5	8931.77	15418.3	56111.1	55351.7	40913.2	ZNF501	0.958	1.004	-0.06	0.01	0.797728	0.994389	0.975987	0.999984
A0JLT2	Mediator of RNA polymerase II transcription subunit 19 OS=Homo sapiens OX=9606 GN=MED19 PE=1 SV=2	40	5	5	438755	663855	447393	421518	473966	635287	615780	443096	575174	439447	421324	467534	MED19	1.01	1.045	0.01	0.06	0.950815	0.585356	0.995839	0.938434
P17980	26S proteasome regulatory subunit 6A OS=Homo sapiens OX=9606 GN=PSMC3 PE=1 SV=3	65	26	26	2.7653e+07	3.09014e+07	3.16846e+07	3.20634e+07	2.56753e+07	2.96089e+07	3.24071e+07	3.26102e+07	2.86458e+07	3.00734e+07	2.69223e+07	3.06553e+07	PSMC3	1.042	1.003	0.06	0	0.510026	0.808186	0.908914	0.981609
P19086	Guanine nucleotide-binding protein G(z) subunit alpha OS=Homo sapiens OX=9606 GN=GNAZ PE=1 SV=3	4	2	1	252658	254993	278837	159410	333532	325664	198715	271190	259945	250322	200568	239657	GNAZ	0.992	1.226	-0.01	0.29	0.719765	0.0243783	0.962055	0.233089
Q9NZ45	CDGSH iron-sulfur domain-containing protein 1 OS=Homo sapiens OX=9606 GN=CISD1 PE=1 SV=1	44	5	5	8.01558e+06	9.20408e+06	9.85658e+06	9.05334e+06	8.17385e+06	9.00418e+06	9.61864e+06	8.44569e+06	7.99119e+06	8.75469e+06	7.95786e+06	8.31796e+06	CISD1	1.058	1.017	0.08	0.02	0.318838	0.782038	0.811943	0.977332
Q9UJX2	Cell division cycle protein 23 homolog OS=Homo sapiens OX=9606 GN=CDC23 PE=1 SV=3	51	29	29	1.01333e+07	1.20976e+07	1.2363e+07	1.00002e+07	8.79068e+06	9.37057e+06	1.22113e+07	1.05962e+07	8.71187e+06	1.08674e+07	9.81907e+06	1.11682e+07	CDC23	1.085	1.029	0.12	0.04	0.0801592	0.556315	0.449489	0.933337
O94880	PHD finger protein 14 OS=Homo sapiens OX=9606 GN=PHF14 PE=1 SV=3	31	26	26	2.271e+06	2.31127e+06	2.02329e+06	1.75049e+06	1.87687e+06	2.12254e+06	2.31625e+06	2.18832e+06	2.25457e+06	2.16094e+06	2.12978e+06	2.33576e+06	PHF14	0.952	0.953	-0.07	-0.07	0.325295	0.362232	0.817049	0.865713
Q96T68	Histone-lysine N-methyltransferase SETDB2 OS=Homo sapiens OX=9606 GN=SETDB2 PE=1 SV=2	8	3	3	52454.7	49701.5	55233.2	65863.1	33797.3	82492	74759.1	56823.2	81714.1	18409.9			SETDB2	0.944	0.748	-0.08	-0.42	0.667263	0.107722	0.953871	0.571319
Q9UNH5	Dual specificity protein phosphatase CDC14A OS=Homo sapiens OX=9606 GN=CDC14A PE=1 SV=1	25	12	12	488690	431453	451399	491822	305927	467808	531105	354509	453434	494792	427265	353556	CDC14A	1.045	0.954	0.06	-0.07	0.725503	0.600961	0.963868	0.940185	Cilia
Q8N5I2	Arrestin domain-containing protein 1 OS=Homo sapiens OX=9606 GN=ARRDC1 PE=1 SV=1	24	8	8	1.43549e+06	1.10836e+06	1.16882e+06	1.12947e+06	884527	999363	1.25035e+06	967793	1.12527e+06	1.30574e+06	1.01637e+06	1.05229e+06	ARRDC1	1.032	0.954	0.05	-0.07	0.736819	0.491069	0.96484	0.921074
Q99583	Max-binding protein MNT OS=Homo sapiens OX=9606 GN=MNT PE=1 SV=1	14	7	7	674877	603468	639263	654111	635236	720054	678978	714425	516496	552131	461419	596714	MNT	1.102	1.171	0.14	0.23	0.292394	0.0365819	0.783703	0.30912
Q9NXE4	Sphingomyelin phosphodiesterase 4 OS=Homo sapiens OX=9606 GN=SMPD4 PE=1 SV=3	46	34	34	8.90207e+06	9.75984e+06	9.68261e+06	9.63871e+06	8.83705e+06	8.35228e+06	1.14203e+07	9.55315e+06	8.10393e+06	9.53035e+06	9.407e+06	9.62528e+06	SMPD4	1.018	0.987	0.03	-0.02	0.862933	0.678359	0.988229	0.956151
P35914	Hydroxymethylglutaryl-CoA lyase, mitochondrial OS=Homo sapiens OX=9606 GN=HMGCL PE=1 SV=2	43	12	12	4.43854e+06	4.86067e+06	4.95627e+06	4.6363e+06	4.07726e+06	4.04874e+06	5.10613e+06	4.89638e+06	3.99939e+06	4.77466e+06	4.16449e+06	4.61033e+06	HMGCL	1.077	1.014	0.11	0.02	0.248756	0.932409	0.749036	0.996585
O95935	T-box transcription factor TBX18 OS=Homo sapiens OX=9606 GN=TBX18 PE=1 SV=3	10	4	4	65801.4	28339.4	81609	13193.2	42036.4	60783.3	55682.7	55842.9	35836.8	48529.6	58382.9	49876.3	TBX18	1.048	0.992	0.07	-0.01	0.883167	0.994142	0.989272	0.999984
Q8TET4	Neutral alpha-glucosidase C OS=Homo sapiens OX=9606 GN=GANC PE=2 SV=3	7	3	3	14327.4	28914.5	10180.8			9293.28	9989.06		22389.6	21293.1	22308.1	29545.7	GANC	0.669	0.628	-0.58	-0.67	0.0902931	0.0931632	0.479075	0.529971
Q9Y5Y0	Heme transporter FLVCR1 OS=Homo sapiens OX=9606 GN=FLVCR1 PE=1 SV=1	18	6	6	364431	505666	395847	435057	686755	341438	873546	369974	359839	919271	355918	382494	FLVCR1	0.915	0.982	-0.13	-0.03	0.256867	0.85562	0.75601	0.986213
Q96BW5	Phosphotriesterase-related protein OS=Homo sapiens OX=9606 GN=PTER PE=1 SV=1	60	17	17	7.74816e+06	8.65095e+06	7.62864e+06	8.18286e+06	7.59345e+06	8.22502e+06	8.29892e+06	8.47724e+06	7.62056e+06	7.62844e+06	8.3813e+06	7.55878e+06	PTER	1.05	1.029	0.07	0.04	0.463541	0.557009	0.896125	0.933551
Q8IUE6	Histone H2A type 2-B OS=Homo sapiens OX=9606 GN=H2AC21 PE=1 SV=3	58	6	1	9.0027e+06	7.33992e+06	5.21731e+06	8700618	8.90199e+06	9079105	6.84802e+06	9.69582e+06	10773491	6.86067e+06	12835591	1.22602e+07	H2AC21	0.71	0.764	-0.49	-0.39	1e-17	8.2907e-12	3.35232e-16	2.72988e-10
O95292	Vesicle-associated membrane protein-associated protein B/C OS=Homo sapiens OX=9606 GN=VAPB PE=1 SV=3	66	15	14	7.12932e+06	7.83676e+06	7.51915e+06	7.44934e+06	9.29067e+06	6.43921e+06	8.78383e+06	7.32842e+06	7.84149e+06	6.60501e+06	7.31923e+06	7.50985e+06	VAPB	1.009	1.011	0.01	0.02	0.965224	0.897634	0.997503	0.993081
Q99871	HAUS augmin-like complex subunit 7 OS=Homo sapiens OX=9606 GN=HAUS7 PE=1 SV=4	44	9	9	596461	647096	889702	670811	575043	610884	1.01406e+06	648354	626481	727969	584732	622794	HAUS7	1.14	0.995	0.19	-0.01	0.124844	0.953546	0.55676	0.999742	Cilia
Q9NR30	Nucleolar RNA helicase 2 OS=Homo sapiens OX=9606 GN=DDX21 PE=1 SV=5	58	44	41	1.1e+08	1.21943e+08	1.20616e+08	1.10437e+08	1.01125e+08	1.15863e+08	1.30076e+08	1.18664e+08	1.13791e+08	1.08732e+08	1.09451e+08	1.1622e+08	DDX21	1.042	1.075	0.06	0.1	0.503622	0.0921208	0.908018	0.527176
O43181	NADH dehydrogenase [ubiquinone] iron-sulfur protein 4, mitochondrial OS=Homo sapiens OX=9606 GN=NDUFS4 PE=1 SV=1	31	5	5	2.92581e+06	3.34498e+06	3.24405e+06	3.01707e+06	3.05215e+06	2.77968e+06	3.4602e+06	3.44449e+06	3.01129e+06	3.5637e+06	3.06251e+06	3.10482e+06	NDUFS4	0.977	0.955	-0.03	-0.07	0.56484	0.309204	0.928479	0.832587
Q9BR77	Coiled-coil domain-containing protein 77 OS=Homo sapiens OX=9606 GN=CCDC77 PE=1 SV=1	31	9	9	626089	693224	671585	557950	662698	603111	688855	335372	608577	758782	510172	537771	CCDC77	1.081	0.926	0.11	-0.11	0.384747	0.314771	0.853603	0.836995
Q9UJT1	Tubulin delta chain OS=Homo sapiens OX=9606 GN=TUBD1 PE=2 SV=2	32	10	10	475909	530650	422287	447088	443179	398909	485881	583493	361629	433154	406778	420322	TUBD1	0.999	0.978	0	-0.03	0.842518	0.802023	0.985123	0.980552	Cilia
P02765	Alpha-2-HS-glycoprotein OS=Homo sapiens OX=9606 GN=AHSG PE=1 SV=2	5	3	3	1.77501e+07	1.52425e+07	1.51879e+07	1.97921e+07	1.49277e+07	1.43009e+07	1.96861e+07	1.54125e+07	1.79849e+07	1.4025e+07	8.79622e+06	9.60942e+06	AHSG	1.669	1.615	0.74	0.69	1e-17	1e-17	3.35232e-16	3.5518e-16
P30291	Wee1-like protein kinase OS=Homo sapiens OX=9606 GN=WEE1 PE=1 SV=2	31	17	17	1.97842e+06	4.67114e+06	7.41869e+06	4.79419e+06	4.24622e+06	2.88594e+06	5.35698e+06	6.27548e+06	4.61008e+06	4.48992e+06	3.93382e+06	2.56452e+06	WEE1	1	0.946	0	-0.08	0.758341	0.160874	0.968315	0.685581
Q5JPI9	EEF1A lysine methyltransferase 2 OS=Homo sapiens OX=9606 GN=EEF1AKMT2 PE=1 SV=2	34	6	6	326462	331709	412955	390300	313043	274150	472458	269151	384787	365676	320879	312153		1.057	0.988	0.08	-0.02	0.666253	0.934691	0.953871	0.996585
Q9Y5N5	Methyltransferase N6AMT1 OS=Homo sapiens OX=9606 GN=N6AMT1 PE=1 SV=4	24	5	5	668863	708244	746541	684476	572174	619536	665647	719727	614262	693427	734093	756005	HEMK2	0.95	0.877	-0.07	-0.19	0.387476	0.08807	0.854562	0.514874
O00571	ATP-dependent RNA helicase DDX3X OS=Homo sapiens OX=9606 GN=DDX3X PE=1 SV=3	64	43	42	7.65915e+07	8.50781e+07	8.66711e+07	7.95279e+07	7.67029e+07	8.32735e+07	9.56763e+07	8.06393e+07	7.69054e+07	8.59893e+07	8.77744e+07	8.71723e+07	DDX3X	0.97	0.999	-0.04	0	0.204903	0.730113	0.691839	0.9673
P78381	UDP-galactose translocator OS=Homo sapiens OX=9606 GN=SLC35A2 PE=1 SV=1	5	2	1	76934.1	69813.9	69057.3	51033.7	78030.4	67827.2	94545.1	80620.3	77985.5	89786.4	76011.7	77897.8	SLC35A2	0.823	0.971	-0.28	-0.04	0.162335	0.916278	0.630703	0.995566
Q86YC2	Partner and localizer of BRCA2 OS=Homo sapiens OX=9606 GN=PALB2 PE=1 SV=1	9	5	5	15145.7	39317.4	24742.9	39568.9	125363		36611.1	91519	38818.3	51084.3	47074.6	50692.9	PALB2	0.743	0.777	-0.43	-0.36	0.113153	0.114843	0.533168	0.587577
Q8TAF3	WD repeat-containing protein 48 OS=Homo sapiens OX=9606 GN=WDR48 PE=1 SV=1	53	28	28	5.80972e+06	5.57438e+06	6.08073e+06	5.24922e+06	5.43089e+06	5.62025e+06	6.00617e+06	6.16494e+06	5.79901e+06	5.6513e+06	5.26633e+06	5.17348e+06	WDR48	0.991	0.994	-0.01	-0.01	0.686492	0.744824	0.958626	0.969906
Q2KHR2	DNA-binding protein RFX7 OS=Homo sapiens OX=9606 GN=RFX7 PE=1 SV=1	13	12	11	104085	124253	82245	109742	175601	143334	189558	129501	73485.2	125934	103190	73434.8		1.045	1.18	0.06	0.24	0.825368	0.147464	0.981888	0.666963
P16415	Zinc finger protein 823 OS=Homo sapiens OX=9606 GN=ZNF823 PE=2 SV=2	4	3	2			20327.9		39739.8	10257.5			16808.8	31576.5	18658.9		ZNF823	1.499	0.94	0.58	-0.09	0.0998068	0.908444	0.502836	0.995163
Q9UMR5	Lysosomal thioesterase PPT2 OS=Homo sapiens OX=9606 GN=PPT2 PE=1 SV=4	21	5	5	1.15612e+06	1.16323e+06	1.08108e+06	1.1787e+06	929566	1.0356e+06	1.30416e+06	1.55707e+06	1.13657e+06	1.224e+06	1.30536e+06	1.23767e+06	PPT2	0.899	0.926	-0.15	-0.11	0.0713466	0.221218	0.420245	0.760171
O96013	Serine/threonine-protein kinase PAK 4 OS=Homo sapiens OX=9606 GN=PAK4 PE=1 SV=1	45	23	23	4.11514e+06	4.86784e+06	4.7213e+06	4.22292e+06	3.93918e+06	4.37546e+06	5.03767e+06	4.51267e+06	4.56552e+06	4.41735e+06	4.62616e+06	4.50438e+06	PAK4	0.941	0.936	-0.09	-0.1	0.13989	0.100599	0.587274	0.554279
P04183	Thymidine kinase, cytosolic OS=Homo sapiens OX=9606 GN=TK1 PE=1 SV=2	59	14	14	1.50098e+07	1.47967e+07	1.51939e+07	1.42975e+07	1.33926e+07	1.57198e+07	1.67641e+07	1.59472e+07	1.39436e+07	1.32049e+07	1.24551e+07	1.34953e+07	TK1	1.13	1.107	0.18	0.15	0.00344703	0.0161077	0.0471863	0.174801
P08865	Small ribosomal subunit protein uS2 OS=Homo sapiens OX=9606 GN=RPSA PE=1 SV=4	60	16	16	104790070	1.12483e+08	1.21278e+08	1.12778e+08	9.72688e+07	1.05659e+08	1.42627e+08	1.05912e+08	9.65282e+07	1.16186e+08	1.07537e+08	1.10171e+08	RPSA	1.043	0.986	0.06	-0.02	0.49045	0.487784	0.908018	0.920185
Q8WVI0	Ubiquinol-cytochrome-c reductase complex assembly factor 5 OS=Homo sapiens OX=9606 GN=UQCC5 PE=1 SV=2	41	2	2	371034	371110	406767	424323	361259	374192	425197	314903	343718	447999	385938	355559	UQCC5	0.981	0.941	-0.03	-0.09	0.691224	0.461428	0.958694	0.909944
Q8N490	Probable hydrolase PNKD OS=Homo sapiens OX=9606 GN=PNKD PE=1 SV=2	45	12	12	1.0977e+06	1.37037e+06	1.22678e+06	1.23097e+06	1.26164e+06	1.26957e+06	1.50961e+06	1.31809e+06	1.28153e+06	1.28439e+06	1.39333e+06	1.35489e+06	PNKD	0.978	0.977	-0.03	-0.03	0.612443	0.675146	0.942094	0.956151
Q96I15	Selenocysteine lyase OS=Homo sapiens OX=9606 GN=SCLY PE=1 SV=4	60	18	18	2.06377e+06	2.71318e+06	2.3635e+06	2.32245e+06	1.77156e+06	2.20407e+06	2.62804e+06	2.02307e+06	1.85938e+06	2.29552e+06	2.02933e+06	2.13837e+06	SCLY	1.094	1.03	0.13	0.04	0.166812	0.607941	0.640966	0.940185
Q8WWW8	GRB2-associated-binding protein 3 OS=Homo sapiens OX=9606 GN=GAB3 PE=1 SV=1	14	8	8	274862	126198	161468	275305	263765	228495	226949	306820	206208	238984	222165	151726	GAB3	1.064	1.062	0.09	0.09	0.747437	0.50028	0.965917	0.921074
P54278	Mismatch repair endonuclease PMS2 OS=Homo sapiens OX=9606 GN=PMS2 PE=1 SV=2	48	31	28	2.08846e+06	2.37194e+06	2.34992e+06	1.94354e+06	2.01111e+06	2.27862e+06	2.78252e+06	2.46446e+06	2.25055e+06	3.62108e+06	2.17333e+06	1.79025e+06	PMS2	0.967	0.959	-0.05	-0.06	0.481836	0.433438	0.904999	0.900045
O94864	STAGA complex 65 subunit gamma OS=Homo sapiens OX=9606 GN=SUPT7L PE=1 SV=1	26	9	9	1.52239e+06	1.58274e+06	1.45981e+06	1.45963e+06	1.29314e+06	1.54909e+06	1.48202e+06	1.59194e+06	1.32786e+06	1.58099e+06	1.54167e+06	1.55786e+06	SUPT7L	1.01	0.988	0.01	-0.02	0.982138	0.839663	0.999298	0.984823
Q6XQN6	Nicotinate phosphoribosyltransferase OS=Homo sapiens OX=9606 GN=NAPRT PE=1 SV=2	39	18	18	5.38861e+06	6.9525e+06	6.56526e+06	6.14309e+06	5.26038e+06	6.72662e+06	8.0073e+06	6.53062e+06	5.75099e+06	6.13278e+06	5.68012e+06	5.75639e+06	NAPRT	1.015	1.046	0.02	0.06	0.948508	0.373105	0.995808	0.873161
Q8NEZ3	WD repeat-containing protein 19 OS=Homo sapiens OX=9606 GN=WDR19 PE=1 SV=2	14	14	14	469257	284813	312620	256861	206157	1.03374e+06	445578	332080	203820	475986	280863	331003	WDR19	0.976	1.055	-0.04	0.08	0.612558	0.495405	0.942094	0.921074	Cilia
P18031	Tyrosine-protein phosphatase non-receptor type 1 OS=Homo sapiens OX=9606 GN=PTPN1 PE=1 SV=1	71	28	28	2.704e+07	2.87725e+07	2.91786e+07	2.59531e+07	2.77453e+07	2.96557e+07	3.22584e+07	2.97078e+07	2.6773e+07	2.91721e+07	2.81735e+07	2.80174e+07	PTPN1	1.001	1.052	0	0.07	0.679984	0.283433	0.957157	0.820811
P82914	Small ribosomal subunit protein uS15m OS=Homo sapiens OX=9606 GN=MRPS15 PE=1 SV=1	28	8	8	2.3474e+06	2.75873e+06	2.58601e+06	2.60964e+06	2.74029e+06	2.68473e+06	3.37568e+06	2.17055e+06	2.50725e+06	2.79102e+06	2.65453e+06	2.37286e+06	MRPS15	1.021	1.068	0.03	0.09	0.807924	0.247756	0.978563	0.790198
P30085	UMP-CMP kinase OS=Homo sapiens OX=9606 GN=CMPK1 PE=1 SV=3	68	15	15	2.77104e+07	3.41837e+07	2.98206e+07	2.63031e+07	3.18441e+07	2.82326e+07	3.26225e+07	3.08834e+07	2.66612e+07	2.816e+07	2.87617e+07	2.82999e+07	CMPK1	1.059	1.073	0.08	0.1	0.278841	0.114045	0.774375	0.584966
Q9BTX3	Transmembrane protein 208 OS=Homo sapiens OX=9606 GN=TMEM208 PE=1 SV=1	22	3	3	521375	608223	668660	478789	424048	503029	606511	329028	440811	488550	330436	411611	TMEM208	1.297	1.041	0.37	0.06	0.00193605	0.62967	0.0293196	0.94529
A3KMH1	von Willebrand factor A domain-containing protein 8 OS=Homo sapiens OX=9606 GN=VWA8 PE=1 SV=2	44	69	69	4.74324e+06	5.4925e+06	4.90426e+06	4.86699e+06	4.46235e+06	5.21249e+06	5.66744e+06	5.17998e+06	4.94397e+06	5.34622e+06	4.50917e+06	5.13082e+06	VWA8	0.986	1.008	-0.02	0.01	0.53834	0.977844	0.921387	0.999984
Q5D0E6	DALR anticodon-binding domain-containing protein 3 OS=Homo sapiens OX=9606 GN=DALRD3 PE=1 SV=2	12	4	4	115850	73874.1	107550	116983	81185.6	38208.9	75695.7	63102.6	43096.3	75286.3	54831.9	38954.3	DALRD3	1.13	0.787	0.18	-0.35	0.483932	0.194775	0.905853	0.73234
O60264	SWI/SNF-related matrix-associated actin-dependent regulator of chromatin subfamily A member 5 OS=Homo sapiens OX=9606 GN=SMARCA5 PE=1 SV=1	53	63	43	5.04207e+07	5.17469e+07	5.27553e+07	4.97722e+07	4.9042e+07	5.20788e+07	5.47829e+07	5.37436e+07	5.04101e+07	4.84003e+07	4.95421e+07	4.9671e+07	SMARCA5	1.023	1.031	0.03	0.04	0.871322	0.597207	0.989272	0.940185
O94762	ATP-dependent DNA helicase Q5 OS=Homo sapiens OX=9606 GN=RECQL5 PE=1 SV=2	41	31	31	2.76765e+06	3.22228e+06	3.5481e+06	3.10006e+06	2.89742e+06	3.17379e+06	3.51318e+06	3.10073e+06	2.78376e+06	2.85434e+06	3.03987e+06	2.98207e+06	RECQL5	1.054	1.03	0.08	0.04	0.422055	0.604477	0.875482	0.940185
Q96BD5	PHD finger protein 21A OS=Homo sapiens OX=9606 GN=PHF21A PE=1 SV=1	28	16	16	833345	979068	971164	878695	880324	819777	1.03591e+06	917583	691364	957937	866182	837854	PHF21A	1.059	1.102	0.08	0.14	0.489024	0.13851	0.908018	0.648752
P17661	Desmin OS=Homo sapiens OX=9606 GN=DES PE=1 SV=3	16	8	4	36267.8	25414	108675	38344.4	61645.8	48524.7	79155.6	71873.8	73276.3	82147.4	70356.8	50239.7	DES	0.857	0.932	-0.22	-0.1	0.313451	0.728195	0.806761	0.966602
Q5VT06	Centrosome-associated protein 350 OS=Homo sapiens OX=9606 GN=CEP350 PE=1 SV=1	31	72	71	3.31555e+06	3.80226e+06	4.29762e+06	3.47269e+06	3.32356e+06	3.06922e+06	4.13257e+06	3.13644e+06	3.06225e+06	3.51677e+06	3.64285e+06	3.41031e+06	CEP350	1.039	0.975	0.06	-0.04	0.62785	0.53853	0.943724	0.932726	Cilia
O43684	Mitotic checkpoint protein BUB3 OS=Homo sapiens OX=9606 GN=BUB3 PE=1 SV=1	60	15	15	3.05148e+07	3.15012e+07	3.14276e+07	3.065e+07	3.32826e+07	3.15126e+07	3.21193e+07	3.25337e+07	2.95232e+07	2.97143e+07	2.86673e+07	3.02365e+07	BUB3	1.035	1.036	0.05	0.05	0.629626	0.552682	0.944389	0.933231
Q9H0H5	Rac GTPase-activating protein 1 OS=Homo sapiens OX=9606 GN=RACGAP1 PE=1 SV=1	53	29	29	4.93738e+06	6.27901e+06	5.70475e+06	5.39008e+06	4.74081e+06	5.28277e+06	6.33257e+06	5.22841e+06	4.70577e+06	4.95996e+06	5.47625e+06	5.75621e+06	RACGAP1	1.054	0.964	0.08	-0.05	0.409696	0.3285	0.870803	0.846118
Q92734	Protein TFG OS=Homo sapiens OX=9606 GN=TFG PE=1 SV=2	44	13	13	7.71974e+06	8.02846e+06	7.95198e+06	7.61513e+06	6.25429e+06	8.46686e+06	9.80043e+06	6.77886e+06	8.37956e+06	7.43988e+06	6.03236e+06	7.31929e+06	TFG	1.042	1.058	0.06	0.08	0.563957	0.207264	0.928479	0.743704
Q15035	Translocating chain-associated membrane protein 2 OS=Homo sapiens OX=9606 GN=TRAM2 PE=1 SV=1	10	3	3	157697	177756	203827	303985	191317	156905	198489	130981	151407	261134	132313	230023	TRAM2	1.142	0.885	0.19	-0.18	0.337527	0.307509	0.823991	0.832587
Q9H1K0	Rabenosyn-5 OS=Homo sapiens OX=9606 GN=RBSN PE=1 SV=2	35	22	22	1.66956e+06	1.78794e+06	1.62434e+06	1.69647e+06	1.66489e+06	1.58787e+06	1.83965e+06	1.70938e+06	1.47515e+06	1.85637e+06	1.42293e+06	1.59137e+06	RBSN	0.997	0.991	0	-0.01	0.875509	0.845653	0.989272	0.984943
Q8IZ83	Aldehyde dehydrogenase family 16 member A1 OS=Homo sapiens OX=9606 GN=ALDH16A1 PE=1 SV=2	29	18	18	1.11085e+07	8.67485e+06	1.09131e+07	1.03128e+07	8.55051e+06	7.6835e+06	1.006e+07	1.31842e+07	8.73678e+06	8.80577e+06	8.30956e+06	7.23339e+06	ALDH16A1	1.058	1.044	0.08	0.06	0.265006	0.341974	0.761432	0.852762
Q12888	TP53-binding protein 1 OS=Homo sapiens OX=9606 GN=TP53BP1 PE=1 SV=2	47	67	67	1.20637e+07	1.29099e+07	1.34693e+07	1.22128e+07	1.16393e+07	1.28288e+07	1.50094e+07	1.38706e+07	1.22453e+07	1.23031e+07	1.17519e+07	1.1358e+07	TP53BP1	1.026	1.082	0.04	0.11	0.710606	0.0628669	0.960062	0.426296
Q5W111	SPRY domain-containing protein 7 OS=Homo sapiens OX=9606 GN=SPRYD7 PE=1 SV=2	52	8	8	1.42194e+06	1.47252e+06	1.61099e+06	1.30758e+06	1.37164e+06	1.52892e+06	1.536e+06	1.5022e+06	1.27474e+06	1.5649e+06	1.58977e+06	1.49233e+06	SPRYD7	0.969	0.979	-0.05	-0.03	0.529896	0.732548	0.918916	0.967797
Q96HY7	2-oxoadipate dehydrogenase complex component E1 OS=Homo sapiens OX=9606 GN=DHTKD1 PE=1 SV=2	34	21	21	1.95268e+06	2.227e+06	2.15719e+06	2.10025e+06	1.83076e+06	1.85744e+06	2.22561e+06	2.3022e+06	1.68849e+06	2.07143e+06	1.93376e+06	1.90426e+06	DHTKD1	1.026	1.006	0.04	0.01	0.809427	0.92288	0.97867	0.995566
Q06547	GA-binding protein subunit beta-1 OS=Homo sapiens OX=9606 GN=GABPB1 PE=1 SV=2	19	6	6	936680	887610	902649	1.01478e+06	1.05631e+06	1.0378e+06	1.34771e+06	1.02069e+06	939307	816454	759885	959223	GABPB1	1.125	1.164	0.17	0.22	0.130491	0.0216484	0.569668	0.214957
Q8IUX1	Complex I assembly factor TMEM126B, mitochondrial OS=Homo sapiens OX=9606 GN=TMEM126B PE=1 SV=2	42	7	7	643464	1.10905e+06	913365	794456	674381	786267	892041	710151	749837	928297	909353	1.01922e+06	TMEM126B	0.944	0.866	-0.08	-0.21	0.360704	0.0358447	0.841384	0.305752
O75081	Protein CBFA2T3 OS=Homo sapiens OX=9606 GN=CBFA2T3 PE=1 SV=2	40	21	18	2.96419e+06	3.00817e+06	2.86425e+06	3.02013e+06	2.52292e+06	2.82345e+06	3.14895e+06	2.91665e+06	2.7108e+06	2.64542e+06	2.87836e+06	2.64911e+06	CBFA2T3	1.061	1.023	0.09	0.03	0.328742	0.739525	0.820397	0.969504
P07996	Thrombospondin-1 OS=Homo sapiens OX=9606 GN=THBS1 PE=1 SV=2	14	14	13	593245	694885	498912	458935	437797	533391	551494	545569	556947	505642	481576	401245	THBS1	1.215	0.955	0.28	-0.07	0.019106	0.590463	0.179583	0.940082
Q13043	Serine/threonine-protein kinase 4 OS=Homo sapiens OX=9606 GN=STK4 PE=1 SV=2	48	20	13	2.12244e+06	2.36291e+06	2.38381e+06	2.12377e+06	2.21665e+06	2.56874e+06	2.8035e+06	2.26664e+06	2.38507e+06	2.09294e+06	1.96266e+06	2.19145e+06	STK4	1.043	1.099	0.06	0.14	0.559736	0.0828348	0.927651	0.497529
Q9BY11	Protein kinase C and casein kinase substrate in neurons protein 1 OS=Homo sapiens OX=9606 GN=PACSIN1 PE=1 SV=1	22	8	7	184426	271379	320028	515318	486070	159866	248448	495826	225915	278432	438661	130454	PACSIN1	1.084	1.009	0.12	0.01	0.532229	0.851654	0.919007	0.985829
P04062	Lysosomal acid glucosylceramidase OS=Homo sapiens OX=9606 GN=GBA1 PE=1 SV=3	37	16	16	1.60153e+06	2.1525e+06	2.06351e+06	1.88738e+06	2.0253e+06	2.09137e+06	2.1903e+06	2.0577e+06	1.4691e+06	2.17724e+06	1.96378e+06	1.45865e+06	GBA1	1.022	0.976	0.03	-0.04	0.813999	0.617345	0.978936	0.941967
Q86T03	Type 1 phosphatidylinositol 4,5-bisphosphate 4-phosphatase OS=Homo sapiens OX=9606 GN=PIP4P1 PE=1 SV=1	29	7	6	750524	894618	1.01143e+06	805739	741208	885385	1.10279e+06	790942	884618	986730	893082	785950	PIP4P1	0.942	0.902	-0.09	-0.15	0.36131	0.135907	0.84166	0.64376
Q8N0V3	Putative ribosome-binding factor A, mitochondrial OS=Homo sapiens OX=9606 GN=RBFA PE=1 SV=3	15	4	4	384281	329552	385715	212086	330579	322281	590130	496818	248956	221239	614023	679809	RBFA	1.014	0.96	0.02	-0.06	0.999925	0.604721	0.999969	0.940185
Q96Q83	Alpha-ketoglutarate-dependent dioxygenase alkB homolog 3 OS=Homo sapiens OX=9606 GN=ALKBH3 PE=1 SV=1	47	11	11	1.36311e+06	1.6088e+06	1.42786e+06	1.23966e+06	1.20798e+06	1.47909e+06	1.55381e+06	1.40573e+06	1.2753e+06	1.12369e+06	1.27888e+06	1.30068e+06	ALKBH3	1.076	1.008	0.11	0.01	0.327617	0.935768	0.819648	0.996585
Q9H0U3	Magnesium transporter protein 1 OS=Homo sapiens OX=9606 GN=MAGT1 PE=1 SV=1	25	10	9	3.91816e+06	4.10637e+06	4.10742e+06	3.92442e+06	3.10397e+06	3.35281e+06	3.69388e+06	3.83951e+06	3.49431e+06	3.60778e+06	3.54372e+06	3.53522e+06	MAGT1	1.053	0.985	0.07	-0.02	0.499246	0.679649	0.908018	0.956218
Q5VWZ2	Lysophospholipase-like protein 1 OS=Homo sapiens OX=9606 GN=LYPLAL1 PE=1 SV=3	48	10	10	1.00912e+07	1.2345e+07	9.9294e+06	9.68233e+06	8.6001e+06	9.73908e+06	1.08701e+07	1.05101e+07	9.26629e+06	9.99314e+06	1.03488e+07	1.04133e+07	LYPLAL1	0.992	0.933	-0.01	-0.1	0.652158	0.0618993	0.950346	0.423157
Q8N4A0	Polypeptide N-acetylgalactosaminyltransferase 4 OS=Homo sapiens OX=9606 GN=GALNT4 PE=1 SV=2	20	9	7	320789	363703	534295	463738	261423	340438	555594	318858	305787	518896	408114	325749	GALNT4	1.032	0.967	0.05	-0.05	0.855751	0.707642	0.986483	0.9619
P55199	RNA polymerase II elongation factor ELL OS=Homo sapiens OX=9606 GN=ELL PE=1 SV=1	43	23	23	2.08258e+06	2.26245e+06	2.29544e+06	2.33183e+06	2.31971e+06	2.39216e+06	2.59648e+06	2.28556e+06	2.05399e+06	2.30615e+06	2.45873e+06	2.28999e+06	ELL	0.956	1.025	-0.06	0.04	0.363517	0.653241	0.842224	0.952265
Q9BQD7	Adenine nucleotide translocase lysine N-methyltransferase OS=Homo sapiens OX=9606 GN=ANTKMT PE=1 SV=1	24	3	3	108567	187298	94134.2	109262	98573.7	177205	130837	225849	153756	118964	184785	161906	ANTKMT	0.848	0.996	-0.24	-0.01	0.180838	0.918451	0.664667	0.995566
Q71UM5	Ribosomal protein eS27-like OS=Homo sapiens OX=9606 GN=RPS27L PE=1 SV=3	39	4	1	2.22691e+06	2.45448e+06	2.88672e+06	2.67661e+06	2.07773e+06	2.46527e+06	2.81797e+06	2.58486e+06	2.51336e+06	2.26026e+06	1.92647e+06	2.21079e+06	RPS27L	1.106	1.107	0.14	0.15	0.103194	0.0527393	0.510799	0.386815
P26572	Alpha-1,3-mannosyl-glycoprotein 2-beta-N-acetylglucosaminyltransferase OS=Homo sapiens OX=9606 GN=MGAT1 PE=1 SV=2	34	13	13	940175	1.14252e+06	1.12706e+06	1.02537e+06	922170	965421	1.11122e+06	1.03008e+06	947064	1.14377e+06	863453	976778	MGAT1	1.042	1	0.06	0	0.6495	0.972091	0.949953	0.999925
Q6WKZ4	Rab11 family-interacting protein 1 OS=Homo sapiens OX=9606 GN=RAB11FIP1 PE=1 SV=3	38	40	38	6.1386e+06	6.88352e+06	6.62151e+06	5.7427e+06	5.56772e+06	6.10964e+06	7.83127e+06	6.78546e+06	6.37313e+06	7.40534e+06	6.96351e+06	6.75338e+06	RAB11FIP1	0.894	0.921	-0.16	-0.12	0.0152066	0.0213098	0.152743	0.212764
Q3LXA3	Triokinase/FMN cyclase OS=Homo sapiens OX=9606 GN=TKFC PE=1 SV=2	66	26	26	6.60572e+06	5.76776e+06	5.96114e+06	4.98583e+06	4.17771e+06	4.93638e+06	6.21471e+06	5.83907e+06	5.11246e+06	5.46777e+06	4.73235e+06	4.8162e+06	TKFC	1.055	1.024	0.08	0.03	0.398506	0.771125	0.863177	0.975967
Q9H410	Kinetochore-associated protein DSN1 homolog OS=Homo sapiens OX=9606 GN=DSN1 PE=1 SV=2	70	18	18	3.71232e+06	3.5512e+06	3.16978e+06	2.93192e+06	3.37749e+06	3.32949e+06	3.54449e+06	3.66543e+06	2.66134e+06	3.32278e+06	2.79985e+06	3.17601e+06	DSN1	1.059	1.066	0.08	0.09	0.371393	0.228101	0.846524	0.76779
P13667	Protein disulfide-isomerase A4 OS=Homo sapiens OX=9606 GN=PDIA4 PE=1 SV=2	59	37	36	7.07512e+07	7.12843e+07	7.238e+07	6.99483e+07	7.09537e+07	6.83103e+07	8.13976e+07	7.7442e+07	7.16361e+07	7.36685e+07	6.81682e+07	6.75839e+07	PDIA4	0.995	1.048	-0.01	0.07	0.549356	0.333842	0.923749	0.849368
Q9NQA3	WAS protein family homolog 6 OS=Homo sapiens OX=9606 GN=WASH6P PE=1 SV=3	22	8	1	18297.8	5160.13	12160.2	6254.81	12402.1	11266.6	11377.6	35509.4	15933.6	4737.76	6089.41	10872.9	WASH6P	1.051	1.913	0.07	0.94	0.952682	0.0253592	0.995882	0.240537
P18669	Phosphoglycerate mutase 1 OS=Homo sapiens OX=9606 GN=PGAM1 PE=1 SV=2	69	16	16	6.52465e+07	7.52903e+07	8.08912e+07	7.44854e+07	7.13394e+07	7.57298e+07	8.30593e+07	7.41117e+07	7.31137e+07	7.64673e+07	7.69615e+07	7.27848e+07	PGAM1	0.999	0.986	0	-0.02	0.640708	0.484331	0.947137	0.918056
Q96P50	Arf-GAP with coiled-coil, ANK repeat and PH domain-containing protein 3 OS=Homo sapiens OX=9606 GN=ACAP3 PE=1 SV=2	9	6	5	191732	152956	119083	231670	79251.3	107788	152082	173976	198983	171731	134490	211350	ACAP3	0.882	0.931	-0.18	-0.1	0.219272	0.623689	0.714499	0.942902
Q5SWH9	Transmembrane protein 69 OS=Homo sapiens OX=9606 GN=TMEM69 PE=1 SV=1	13	3	3	954837	1.1989e+06	1.16078e+06	1.04236e+06	882937	946897	1.40576e+06	922939	1.09645e+06	1.24129e+06	1.35852e+06	1.0102e+06	TMEM69	0.972	0.903	-0.04	-0.15	0.561158	0.126761	0.928018	0.623614
Q9Y4H2	Insulin receptor substrate 2 OS=Homo sapiens OX=9606 GN=IRS2 PE=1 SV=2	22	19	19	534553	668096	621742	516297	419762	500047	678609	512944	390331	549613	457170	363786	IRS2	1.072	1.001	0.1	0	0.477932	0.982159	0.902526	0.999984
Q8N6M0	Deubiquitinase OTUD6B OS=Homo sapiens OX=9606 GN=OTUD6B PE=1 SV=1	56	12	12	5.25242e+06	5.1092e+06	5.96499e+06	5.60252e+06	5.07948e+06	6.3856e+06	6.36541e+06	5.81301e+06	5.27035e+06	5.88142e+06	5.01972e+06	5.09812e+06	OTUD6B	1.053	1.112	0.07	0.15	0.426622	0.0328635	0.877391	0.289204
Q7Z333	Probable helicase senataxin OS=Homo sapiens OX=9606 GN=SETX PE=1 SV=4	33	69	68	3.59674e+06	4.09183e+06	4.05785e+06	3.7312e+06	3.84966e+06	4.45253e+06	4.15711e+06	4.08387e+06	3.33785e+06	3.71062e+06	3.35863e+06	3.44528e+06	SETX	0.992	0.976	-0.01	-0.03	0.748193	0.581169	0.966182	0.938434
Q03519	Antigen peptide transporter 2 OS=Homo sapiens OX=9606 GN=TAP2 PE=1 SV=1	9	6	5	109525	111745	139744	163042	130337	130912	104673	82000	83101.8	82402.9	120550	93762.8	TAP2	1.185	1.13	0.25	0.18	0.230394	0.319996	0.728594	0.838644
P41208	Centrin-2 OS=Homo sapiens OX=9606 GN=CETN2 PE=1 SV=1	43	8	8	1.17767e+06	1.40197e+06	1.213e+06	865918	1.23406e+06	1.47378e+06	1.47697e+06	1.17577e+06	1.14709e+06	1.00494e+06	808270	1.12595e+06	CETN2	0.964	1.015	-0.05	0.02	0.474433	0.766774	0.899835	0.975523	Cilia
Q8NBM4	Ubiquitin-associated domain-containing protein 2 OS=Homo sapiens OX=9606 GN=UBAC2 PE=1 SV=1	54	15	15	2.16885e+06	2.31247e+06	2.26068e+06	2.05199e+06	1.72439e+06	2.44522e+06	2.11917e+06	2.15131e+06	1.93748e+06	1.89124e+06	1.96892e+06	1.99858e+06	UBAC2	1.071	1.018	0.1	0.03	0.321764	0.746716	0.813974	0.969906
Q12980	GATOR1 complex protein NPRL3 OS=Homo sapiens OX=9606 GN=NPRL3 PE=1 SV=1	30	12	12	500292	759628	875899	745731	551231	630268	988363	676527	571008	728964	660027	768659	NPRL3	1.08	1.04	0.11	0.06	0.374613	0.572963	0.847737	0.938434
P41161	ETS translocation variant 5 OS=Homo sapiens OX=9606 GN=ETV5 PE=1 SV=1	4	2	1	12806.3	16138.7	12587.2	5301.58	8790.44	11491.6	11286.3	9501.25	12934.7	14525.1	6625.26	7418.57	ETV5	1.023	1.016	0.03	0.02	0.970201	0.89272	0.997563	0.992695
O94806	Serine/threonine-protein kinase D3 OS=Homo sapiens OX=9606 GN=PRKD3 PE=1 SV=1	23	15	7	393061	435344	554015	256038	199059	293502	355895	510961	407879	400797	357904	402868	PRKD3	1.021	0.998	0.03	0	0.916936	0.998415	0.992121	0.999984	Cilia
O15347	High mobility group protein B3 OS=Homo sapiens OX=9606 GN=HMGB3 PE=1 SV=4	38	7	6	7.09098e+06	8.09794e+06	7.29932e+06	7.82208e+06	6.51989e+06	6.95979e+06	8.56695e+06	8.12272e+06	6.77938e+06	6.75276e+06	6.59991e+06	6.89845e+06	HMGB3	1.07	1.017	0.1	0.02	0.255514	0.794971	0.754693	0.979981
P51668	Ubiquitin-conjugating enzyme E2 D1 OS=Homo sapiens OX=9606 GN=UBE2D1 PE=1 SV=1	24	3	2	1.08496e+06	1.2651e+06	1060256	837327	1.13299e+06	1.13473e+06	997946	1.52943e+06	1.06204e+06	1.08344e+06	1.31849e+06	1.01665e+06	UBE2D1	1.028	1.066	0.04	0.09	0.794196	0.32772	0.975987	0.845346
Q14781	Chromobox protein homolog 2 OS=Homo sapiens OX=9606 GN=CBX2 PE=1 SV=2	38	16	16	1.40767e+06	1.56291e+06	1.27333e+06	1.3647e+06	1.43635e+06	1.31309e+06	1.40872e+06	1.46351e+06	1.28568e+06	1.34136e+06	1.34017e+06	1.4165e+06	CBX2	0.99	1.012	-0.01	0.02	0.747742	0.885824	0.966176	0.990299
P63146	Ubiquitin-conjugating enzyme E2 B OS=Homo sapiens OX=9606 GN=UBE2B PE=1 SV=1	33	3	2	529046	769633	725557	660527	544872	518150	689853	585208	494267	731420	409162	510068	UBE2B	1.112	1.13	0.15	0.18	0.225882	0.118783	0.723798	0.598779
Q9NRZ9	Lymphoid-specific helicase OS=Homo sapiens OX=9606 GN=HELLS PE=1 SV=1	37	27	27	2.38128e+06	2.64268e+06	2.63065e+06	2.08691e+06	2.20973e+06	2.27849e+06	2.40323e+06	2.24415e+06	2.24062e+06	2.32573e+06	2.02838e+06	2.37938e+06	HELLS	1.058	0.973	0.08	-0.04	0.386854	0.603114	0.854562	0.940185
Q13232	Nucleoside diphosphate kinase 3 OS=Homo sapiens OX=9606 GN=NME3 PE=1 SV=2	44	7	7	2.46019e+06	2.64818e+06	2.76107e+06	2.48118e+06	2.30608e+06	2.41722e+06	2.8963e+06	3.46226e+06	2.11596e+06	2.54425e+06	2.60125e+06	2.28062e+06	NME3	1.078	0.996	0.11	-0.01	0.221953	0.939991	0.719123	0.996997	Cilia
Q9BZD4	Kinetochore protein Nuf2 OS=Homo sapiens OX=9606 GN=NUF2 PE=1 SV=2	51	24	24	5.81041e+06	6.57844e+06	7.39041e+06	5.81954e+06	5.10851e+06	5.72777e+06	6.5931e+06	6.38915e+06	5.04444e+06	5.57898e+06	5.69542e+06	5.63625e+06	NUF2	1.106	1.06	0.15	0.08	0.0877898	0.246795	0.47293	0.78954
Q8TAM2	Tetratricopeptide repeat protein 8 OS=Homo sapiens OX=9606 GN=TTC8 PE=1 SV=2	6	2	2	12544.6	15254.2	13807.4	11142.4	18705.1	17496.6	25256.2	10887.7			6052.24	15345.5	TTC8	1.302	0.997	0.38	0	0.347501	0.97055	0.830995	0.999925	Cilia
P13798	Acylamino-acid-releasing enzyme OS=Homo sapiens OX=9606 GN=APEH PE=1 SV=4	59	30	30	2.5292e+07	2.94233e+07	3.011e+07	2.68443e+07	2.52343e+07	2.67682e+07	3.34838e+07	2.84922e+07	2.54379e+07	2.73645e+07	2.64549e+07	2.66913e+07	APEH	1.017	1.049	0.02	0.07	0.989359	0.330374	0.999969	0.847287
Q96EY4	Translation machinery-associated protein 16 OS=Homo sapiens OX=9606 GN=TMA16 PE=1 SV=2	29	6	6	3.00199e+06	3.50929e+06	3.54232e+06	3.17673e+06	2.23324e+06	2.26233e+06	3.0863e+06	2.12872e+06	2.98747e+06	3.63086e+06	2.86243e+06	3.02087e+06	TMA16	1.034	0.736	0.05	-0.44	0.646287	8.62673e-09	0.949183	2.60316e-07
P08697	Alpha-2-antiplasmin OS=Homo sapiens OX=9606 GN=SERPINF2 PE=1 SV=3	5	2	2	505140	606445	614423	600335	298393	448246	707046	684352	592355	574004	394552	463070	SERPINF2	1.059	1.045	0.08	0.06	0.587507	0.553965	0.938157	0.933231
Q9H0E3	Histone deacetylase complex subunit SAP130 OS=Homo sapiens OX=9606 GN=SAP130 PE=1 SV=1	22	19	19	5.37686e+06	5.61456e+06	5.1506e+06	5.01216e+06	5.28213e+06	6.0501e+06	5.58967e+06	5.4823e+06	5.07847e+06	5.15372e+06	4.58859e+06	4.96196e+06	SAP130	1.021	1.059	0.03	0.08	0.871837	0.289084	0.989272	0.823294
O43791	Speckle-type POZ protein OS=Homo sapiens OX=9606 GN=SPOP PE=1 SV=1	34	9	9	272774	467102	502398	366501	229977	300961	366659	292084	322362	459448	358374	373942	SPOP	1.032	0.891	0.05	-0.17	0.839037	0.188354	0.984484	0.725362
P04066	Tissue alpha-L-fucosidase OS=Homo sapiens OX=9606 GN=FUCA1 PE=1 SV=4	29	13	13	1.92068e+06	2.10429e+06	2.04342e+06	1.87971e+06	1.58634e+06	1.66763e+06	2.50253e+06	2.10134e+06	1.90782e+06	1.88099e+06	1.81283e+06	1.93194e+06	FUCA1	1.012	0.923	0.02	-0.12	0.944198	0.132854	0.995596	0.636647
Q9Y4A0	Jerky protein homolog-like OS=Homo sapiens OX=9606 GN=JRKL PE=2 SV=2	21	7	7	299012	273681	225590	335996	187471	237736	302292	257300	247203	276404	194298	257027	JRKL	1.157	1.108	0.21	0.15	0.183274	0.248178	0.666833	0.790198
Q9H2H9	Sodium-coupled neutral amino acid symporter 1 OS=Homo sapiens OX=9606 GN=SLC38A1 PE=1 SV=1	18	8	8	5.48973e+06	5.73045e+06	5.31826e+06	5.18837e+06	5.10927e+06	4.92466e+06	6.18248e+06	5.60296e+06	5.35418e+06	5.57251e+06	5.0316e+06	5.36519e+06	SLC38A1	0.97	0.996	-0.04	-0.01	0.404627	0.77383	0.868191	0.976004
O00625	Pirin OS=Homo sapiens OX=9606 GN=PIR PE=1 SV=1	53	10	10	2.36503e+06	2.96044e+06	3.15506e+06	2.57837e+06	2.27695e+06	2.81768e+06	2.60862e+06	2.54389e+06	2.38846e+06	2.76249e+06	2.4434e+06	2.82153e+06	PIR	1.024	0.94	0.03	-0.09	0.760986	0.23539	0.968495	0.776258
Q4G0T1	Scavenger receptor cysteine-rich domain-containing protein SCART1 OS=Homo sapiens OX=9606 GN=SCART1 PE=1 SV=2	7	5	5	148158	161841	181131	156608	165294	240768	257540	200779	208290	260914	253360	214948	SCART1	0.702	0.943	-0.51	-0.08	0.000514164	0.658392	0.00923277	0.953489
Q9BZE4	GTP-binding protein 4 OS=Homo sapiens OX=9606 GN=GTPBP4 PE=1 SV=3	56	37	37	2.87681e+07	3.2173e+07	3.19185e+07	2.91639e+07	2.70522e+07	3.19726e+07	3.4792e+07	3.05629e+07	2.9367e+07	3.24141e+07	3.0517e+07	3.14651e+07	GTPBP4	0.956	0.992	-0.07	-0.01	0.0919127	0.575653	0.483356	0.938434
A4D1P6	WD repeat-containing protein 91 OS=Homo sapiens OX=9606 GN=WDR91 PE=1 SV=2	37	24	24	2.81594e+06	3.37973e+06	3.04382e+06	2.9459e+06	2.63448e+06	3.45189e+06	3.37221e+06	3.7299e+06	2.73927e+06	2.97758e+06	2.93573e+06	2.55907e+06	WDR91	1.037	1.029	0.05	0.04	0.597312	0.622797	0.939233	0.942417
Q9NQH7	Xaa-Pro aminopeptidase 3 OS=Homo sapiens OX=9606 GN=XPNPEP3 PE=1 SV=1	33	12	11	1.5082e+06	1.52298e+06	1.33481e+06	1.25766e+06	1.22607e+06	1.45966e+06	1.70577e+06	1.70137e+06	1.22564e+06	1.77472e+06	1.61183e+06	1.58167e+06	XPNPEP3	0.883	0.91	-0.18	-0.14	0.0390372	0.11046	0.294972	0.575923
P51911	Calponin-1 OS=Homo sapiens OX=9606 GN=CNN1 PE=1 SV=2	41	9	9	712069	637947	650107	543768	649255	737415	618352	753903	707379	633001	804760	741467	CNN1	0.964	0.932	-0.05	-0.1	0.510924	0.348726	0.909143	0.856346
Q8WU58	Protein FAM222B OS=Homo sapiens OX=9606 GN=FAM222B PE=1 SV=1	25	11	11	851647	799951	882556	644137	770943	843388	969489	1.03705e+06	913753	763463	694430	835274	FAM222B	1.034	1.063	0.05	0.09	0.75824	0.356	0.968315	0.861742
Q9BYN0	Sulfiredoxin-1 OS=Homo sapiens OX=9606 GN=SRXN1 PE=1 SV=2	65	6	6	508857	579736	713807	377331	462065	263401	493037	651628	283218	422494	494998	651721	SRXN1	0.933	0.833	-0.1	-0.26	0.297486	0.02086	0.790085	0.210406
Q96DI7	U5 small nuclear ribonucleoprotein 40 kDa protein OS=Homo sapiens OX=9606 GN=SNRNP40 PE=1 SV=1	76	19	19	2.13136e+07	2.31674e+07	2.44693e+07	2.32412e+07	2.17102e+07	2.19568e+07	2.68504e+07	2.39547e+07	2.14748e+07	2.42353e+07	2.29258e+07	2.20636e+07	SNRNP40	1.004	0.972	0.01	-0.04	0.794537	0.306906	0.975987	0.832587
Q7L8L6	FAST kinase domain-containing protein 5, mitochondrial OS=Homo sapiens OX=9606 GN=FASTKD5 PE=1 SV=1	55	30	30	4.94504e+06	7.32834e+06	6.19932e+06	5.4248e+06	5.27282e+06	6.50333e+06	6.32068e+06	6.63578e+06	5.33639e+06	5.92143e+06	6.39935e+06	6.01098e+06	FASTKD5	0.913	0.977	-0.13	-0.03	0.047235	0.431535	0.334725	0.900045
Q9BV57	Acireductone dioxygenase OS=Homo sapiens OX=9606 GN=ADI1 PE=1 SV=1	68	11	11	5.99834e+06	6.7337e+06	7.11395e+06	6.74258e+06	6.82617e+06	7.22277e+06	8.341e+06	7.45027e+06	6.86656e+06	7.70643e+06	7.9823e+06	1.0083e+07	ADI1	0.924	1.021	-0.11	0.03	0.0754881	0.737638	0.433396	0.968857
P14174	Macrophage migration inhibitory factor OS=Homo sapiens OX=9606 GN=MIF PE=1 SV=4	43	5	5	2.65556e+07	3.1096e+07	2.77983e+07	2.95758e+07	2.83492e+07	3.37733e+07	3.58655e+07	3.32171e+07	2.71701e+07	2.96187e+07	3.41403e+07	3.0353e+07	MIF	0.924	1.054	-0.11	0.08	0.00813435	0.285391	0.0948103	0.822258
Q15543	Transcription initiation factor TFIID subunit 13 OS=Homo sapiens OX=9606 GN=TAF13 PE=1 SV=1	17	2	2	37676.8	70507.7	24307	116367	7529.84	51545	70181.3	98173.8	51160.9	104284	102575		TAF13	0.933	0.89	-0.1	-0.17	0.566904	0.454342	0.928479	0.908012
Q9BVS5	tRNA (adenine(58)-N(1))-methyltransferase, mitochondrial OS=Homo sapiens OX=9606 GN=TRMT61B PE=1 SV=2	40	11	11	649185	663618	792940	590517	561829	549896	679304	643427	490126	537047	600228	585805	TRMT61B	0.995	1.001	-0.01	0	0.803219	0.965157	0.977387	0.999925
Q99459	Cell division cycle 5-like protein OS=Homo sapiens OX=9606 GN=CDC5L PE=1 SV=2	60	45	45	2.40825e+07	2.57115e+07	2.74851e+07	2.28688e+07	2.2458e+07	2.36573e+07	2.80009e+07	2.58306e+07	2.41812e+07	2.41028e+07	2.42741e+07	2.5652e+07	CDC5L	1.03	1.005	0.04	0.01	0.724568	0.906286	0.963362	0.994708
P17542	T-cell acute lymphocytic leukemia protein 1 OS=Homo sapiens OX=9606 GN=TAL1 PE=1 SV=2	42	10	9	2.00251e+06	2.12421e+06	2.20529e+06	2.00406e+06	1.93515e+06	2.03318e+06	2.23271e+06	1.96245e+06	1.93345e+06	2.0174e+06	2.16348e+06	2.09356e+06	TAL1	0.976	0.913	-0.04	-0.13	0.576199	0.0820744	0.933295	0.495603
P43487	Ran-specific GTPase-activating protein OS=Homo sapiens OX=9606 GN=RANBP1 PE=1 SV=1	41	9	8	8.10616e+07	9.92195e+07	9.68081e+07	8.90238e+07	8.21827e+07	8.64358e+07	9.8233e+07	8.99595e+07	8.97025e+07	9.09598e+07	8.41477e+07	8.56743e+07	RANBP1	1.021	1	0.03	0	0.904911	0.758515	0.991292	0.973167
Q7Z4H8	Protein O-glucosyltransferase 3 OS=Homo sapiens OX=9606 GN=POGLUT3 PE=1 SV=2	42	16	16	2.03484e+06	2.23708e+06	2.41026e+06	2.51358e+06	2.2181e+06	2.40628e+06	2.45796e+06	2.38842e+06	2.04216e+06	2.66714e+06	2.31098e+06	1.98539e+06	POGLUT3	1.039	1.069	0.06	0.1	0.589526	0.221863	0.938157	0.760171
Q13315	Serine-protein kinase ATM OS=Homo sapiens OX=9606 GN=ATM PE=1 SV=4	32	81	81	4.04579e+06	4.61735e+06	4.82876e+06	4.20477e+06	3.83485e+06	4.35242e+06	4.94602e+06	4.18828e+06	3.99424e+06	4.53583e+06	4.30179e+06	4.2114e+06	ATM	0.979	0.918	-0.03	-0.12	0.499844	0.0382816	0.908018	0.317873
Q96TC7	Regulator of microtubule dynamics protein 3 OS=Homo sapiens OX=9606 GN=RMDN3 PE=1 SV=2	42	16	15	5.42358e+06	5.83042e+06	5.99234e+06	5.35444e+06	4.97943e+06	4.70938e+06	6.36083e+06	5.53412e+06	4.73952e+06	4.89815e+06	5.16014e+06	5.5997e+06	RMDN3	1.067	1.029	0.09	0.04	0.285948	0.686516	0.779778	0.957029
O60658	High affinity cAMP-specific and IBMX-insensitive 3',5'-cyclic phosphodiesterase 8A OS=Homo sapiens OX=9606 GN=PDE8A PE=1 SV=2	18	12	12	230442	246204	247364	351423	348123	371117	457467	389279	335028	327289	416172	413795	PDE8A	0.913	1.026	-0.13	0.04	0.220847	0.782929	0.717256	0.97793
Q7Z4S6	Kinesin-like protein KIF21A OS=Homo sapiens OX=9606 GN=KIF21A PE=1 SV=2	37	47	44	7.20614e+06	9.17482e+06	8.96469e+06	7.84052e+06	7.93019e+06	7.36603e+06	9.50374e+06	8.65119e+06	7.55038e+06	8.95508e+06	7.87416e+06	8.92542e+06	KIF21A	0.986	0.977	-0.02	-0.03	0.579452	0.45484	0.936044	0.908055
Q6ZWT7	Lysophospholipid acyltransferase 2 OS=Homo sapiens OX=9606 GN=MBOAT2 PE=1 SV=2	18	9	9	1.14294e+06	1.34245e+06	1.37615e+06	1.32737e+06	1.1315e+06	1.23567e+06	1.36255e+06	1.27634e+06	1.08527e+06	1.3334e+06	1.33038e+06	1.31675e+06	MBOAT2	1.007	1.014	0.01	0.02	0.956694	0.800795	0.996165	0.980552
O60784	Target of Myb1 membrane trafficking protein OS=Homo sapiens OX=9606 GN=TOM1 PE=1 SV=2	36	14	14	1.5233e+06	1.66429e+06	1.90094e+06	1.75616e+06	1.47436e+06	1.52483e+06	1.94931e+06	1.5248e+06	1.46225e+06	2.02257e+06	1.49616e+06	1.39748e+06	TOM1	1.034	1.057	0.05	0.08	0.670188	0.350506	0.954426	0.858474
P01116	GTPase KRas OS=Homo sapiens OX=9606 GN=KRAS PE=1 SV=1	65	8	3	856313	809779	760357	908580	599604	776092	757269	911631	816838	881018	953660	620072	KRAS	1.039	0.959	0.06	-0.06	0.673917	0.56331	0.954426	0.935931
Q7Z2T5	TRMT1-like protein OS=Homo sapiens OX=9606 GN=TRMT1L PE=1 SV=2	63	36	36	1.21538e+07	1.5432e+07	1.47616e+07	1.22775e+07	1.17364e+07	1.35044e+07	1.58347e+07	1.3468e+07	1.16198e+07	1.40556e+07	1.33767e+07	1.40752e+07	TRMT1L	0.995	1.022	-0.01	0.03	0.633408	0.686435	0.945865	0.957029
Q05086	Ubiquitin-protein ligase E3A OS=Homo sapiens OX=9606 GN=UBE3A PE=1 SV=4	49	38	38	8.47689e+06	1.1107e+07	1.0502e+07	9.74367e+06	8.81561e+06	9.38061e+06	1.20812e+07	9.78981e+06	8.40402e+06	9.72845e+06	9.44247e+06	9.02223e+06	UBE3A	1.031	1.048	0.04	0.07	0.632266	0.270514	0.945674	0.809523
Q9BV40	Vesicle-associated membrane protein 8 OS=Homo sapiens OX=9606 GN=VAMP8 PE=1 SV=1	39	4	4	9.63656e+06	9.52589e+06	8.07882e+06	9.57125e+06	9.8197e+06	1.03399e+07	8.37992e+06	7.9593e+06	9.14599e+06	8.31975e+06	6.60743e+06	7.07636e+06	VAMP8	1.22	1.18	0.29	0.24	3.7507e-05	6.29564e-05	0.000858616	0.0014062
P09486	SPARC OS=Homo sapiens OX=9606 GN=SPARC PE=1 SV=1	35	9	9	417327	671072	597975	442013	412944	525460	588063	459044	487512	637818	511360	507304	SPARC	0.916	0.952	-0.13	-0.07	0.188964	0.535683	0.672558	0.932726
P32019	Type II inositol 1,4,5-trisphosphate 5-phosphatase OS=Homo sapiens OX=9606 GN=INPP5B PE=1 SV=4	38	31	30	4.3729e+06	4.53475e+06	4.46981e+06	4.14925e+06	3.74362e+06	3.95012e+06	5.68642e+06	4.46202e+06	3.73928e+06	4.32962e+06	4.27447e+06	3.84772e+06	INPP5B	1.052	1.034	0.07	0.05	0.513028	0.61383	0.910168	0.94088
Q9Y2K2	Serine/threonine-protein kinase SIK3 OS=Homo sapiens OX=9606 GN=SIK3 PE=1 SV=4	29	26	26	970702	1.04931e+06	1.01318e+06	975368	866229	1.07034e+06	988104	988865	978280	1.06249e+06	1.08057e+06	1.13196e+06	SIK3	0.956	0.966	-0.07	-0.05	0.4197	0.604461	0.874342	0.940185
Q9BRZ2	E3 ubiquitin-protein ligase TRIM56 OS=Homo sapiens OX=9606 GN=TRIM56 PE=1 SV=3	54	31	31	4.25555e+06	4.76783e+06	4.7326e+06	4.24282e+06	3.86344e+06	4.17532e+06	4.65965e+06	4.6401e+06	4.18912e+06	4.72289e+06	3.82106e+06	4.17308e+06	TRIM56	1.081	1.012	0.11	0.02	0.243405	0.963888	0.742398	0.999925
Q9H8W3	Protein FAM204A OS=Homo sapiens OX=9606 GN=FAM204A PE=1 SV=1	16	3	3	38603.8	45250.7	40133.2	26696	4530.5	27232.6	78310.8	22047.4	4445.6	50299.3	42137.9	83647.4	FAM204A	0.919	0.807	-0.12	-0.31	0.591516	0.325401	0.938555	0.842813
Q7L5N1	COP9 signalosome complex subunit 6 OS=Homo sapiens OX=9606 GN=COPS6 PE=1 SV=1	55	13	13	8.77538e+06	1.19549e+07	1.33194e+07	1.27357e+07	9.33167e+06	1.02393e+07	1.34984e+07	1.12019e+07	8.61243e+06	1.12624e+07	1.1093e+07	1.10541e+07	COPS6	1.026	0.997	0.04	0	0.705117	0.831928	0.960062	0.984742
Q14244	Ensconsin OS=Homo sapiens OX=9606 GN=MAP7 PE=1 SV=1	31	19	19	2.04505e+06	2.34325e+06	1.88551e+06	1.87475e+06	2.0303e+06	2.23057e+06	2.23307e+06	2.34999e+06	2.00737e+06	1.95013e+06	2.11516e+06	2.09199e+06	MAP7	0.985	1.031	-0.02	0.04	0.696622	0.619671	0.959205	0.942053
Q9ULL5	Proline-rich protein 12 OS=Homo sapiens OX=9606 GN=PRR12 PE=1 SV=3	19	24	24	521582	739859	771788	672614	516753	669160	698811	603469	596266	613120	1.32084e+06	671488	PRR12	1.039	1.129	0.05	0.18	0.752349	0.0807531	0.967295	0.492012
P62891	Large ribosomal subunit protein eL39 OS=Homo sapiens OX=9606 GN=RPL39 PE=1 SV=2	20	1	1	935290	688844	348990	571325	861681	764383	560281	1076773	737093	582815	714446	839990	RPL39	0.815	1.139	-0.29	0.19	0.00493973	0.0408478	0.0640729	0.329336
Q6UW68	Transmembrane protein 205 OS=Homo sapiens OX=9606 GN=TMEM205 PE=1 SV=1	27	4	4	5.47569e+06	5.56415e+06	5.27848e+06	5.42159e+06	4.63018e+06	5.06629e+06	5.75111e+06	5.82249e+06	4.09039e+06	4.5869e+06	4.50652e+06	4.11881e+06	TMEM205	1.215	1.134	0.28	0.18	0.000238898	0.0152735	0.00472042	0.169007
Q9Y4C5	Carbohydrate sulfotransferase 2 OS=Homo sapiens OX=9606 GN=CHST2 PE=1 SV=2	12	5	5	188451	200326	167616	162779	134154	160463	164591	168467	120973	144701	146749	85419.9	CHST2	1.313	1.107	0.39	0.15	0.0407974	0.331575	0.30529	0.848828
O00712	Nuclear factor 1 B-type OS=Homo sapiens OX=9606 GN=NFIB PE=1 SV=2	8	3	1	11784.2	9951.08	59300		18090.1	13889.2	18306	24041.9	14002.7		6082.11	28083.9	NFIB	1.512	1.204	0.6	0.27	0.137163	0.418416	0.584157	0.893644
Q96QT6	PHD finger protein 12 OS=Homo sapiens OX=9606 GN=PHF12 PE=1 SV=2	14	10	10	149544	251789	130625	147898	143116	182873	175222	127701	129208	150143	141814	212183	PHF12	0.94	0.884	-0.09	-0.18	0.562104	0.317138	0.928479	0.838128
O15118	NPC intracellular cholesterol transporter 1 OS=Homo sapiens OX=9606 GN=NPC1 PE=1 SV=2	23	22	22	3.94257e+06	4.01807e+06	4.16248e+06	3.74588e+06	3.22641e+06	4.21108e+06	4.64717e+06	3.5412e+06	3.23243e+06	3.5648e+06	3.30628e+06	3.3724e+06	NPC1	1.125	1.096	0.17	0.13	0.0702604	0.0543849	0.417223	0.395935
Q9BR61	Acyl-CoA-binding domain-containing protein 6 OS=Homo sapiens OX=9606 GN=ACBD6 PE=1 SV=1	52	13	13	3.00941e+06	3.20921e+06	3.13471e+06	2.77621e+06	2.6986e+06	3.05067e+06	3.30161e+06	3.25394e+06	2.66879e+06	2.95538e+06	2.88409e+06	2.82105e+06	ACBD6	1.016	0.99	0.02	-0.01	0.882781	0.760464	0.989272	0.973585
Q5T1C6	Acyl-coenzyme A thioesterase THEM4 OS=Homo sapiens OX=9606 GN=THEM4 PE=1 SV=1	40	9	9	1.72958e+06	2.21033e+06	2.10433e+06	1.67672e+06	1.62705e+06	2.20114e+06	2.21146e+06	2.10293e+06	1.58703e+06	1.62625e+06	2.02229e+06	2.05727e+06	THEM4	0.912	0.895	-0.13	-0.16	0.117028	0.037002	0.543575	0.311939
Q9NX18	Succinate dehydrogenase assembly factor 2, mitochondrial OS=Homo sapiens OX=9606 GN=SDHAF2 PE=1 SV=1	25	5	5	236215	373365	296387	281728	203556	304584	314238	307004	277056	380420	203930	298655	SDHAF2	1.05	0.836	0.07	-0.26	0.761687	0.05522	0.968704	0.398036
Q5VST6	Alpha/beta hydrolase domain-containing protein 17B OS=Homo sapiens OX=9606 GN=ABHD17B PE=1 SV=1	42	7	7	310975	358546	394956	300574	288916	410412	467367	258476	366390	448217	394408	382555	ABHD17B	0.81	0.868	-0.3	-0.2	0.0109021	0.0879665	0.12009	0.514825
P00390	Glutathione reductase, mitochondrial OS=Homo sapiens OX=9606 GN=GSR PE=1 SV=2	52	19	19	3.91983e+07	4.14221e+07	4.05335e+07	4.21367e+07	3.83907e+07	4.02752e+07	4.52419e+07	4.12296e+07	3.53083e+07	3.92448e+07	3.9492e+07	4.19275e+07	GSR	1.017	1.022	0.02	0.03	0.997748	0.767825	0.999969	0.975523
P13674	Prolyl 4-hydroxylase subunit alpha-1 OS=Homo sapiens OX=9606 GN=P4HA1 PE=1 SV=2	41	18	18	3.71798e+06	4.72965e+06	5.86727e+06	4.89294e+06	6.47711e+06	7.68813e+06	7.79466e+06	7.2019e+06	6.31621e+06	6.83371e+06	7.18527e+06	7.19381e+06	P4HA1	0.692	1.03	-0.53	0.04	2.97984e-13	0.537348	9.71858e-12	0.932726
O14713	Integrin beta-1-binding protein 1 OS=Homo sapiens OX=9606 GN=ITGB1BP1 PE=1 SV=1	45	7	7	223530	205927	119972	208380	126641	183762	217260	173663	180807	319110	163608	137682	ITGB1BP1	1.013	0.944	0.02	-0.08	0.917459	0.699247	0.992121	0.960977
Q8IWE4	DCN1-like protein 3 OS=Homo sapiens OX=9606 GN=DCUN1D3 PE=1 SV=1	20	5	5	184383	207219	197400	203114	112005	185036	195641	226348	196186	234015	179751	164063	DCUN1D3	0.995	0.953	-0.01	-0.07	0.758091	0.762414	0.968315	0.973851
P0DMN0	Sulfotransferase 1A4 OS=Homo sapiens OX=9606 GN=SULT1A4 PE=1 SV=1	58	13	7	1.88841e+06	2.03591e+06	1.14661e+06	1.11988e+06	948991	775370	1.10444e+06	899516	1.73249e+06	1.30759e+06	1.75216e+06	1.34746e+06	SULT1A4	0.992	0.653	-0.01	-0.61	0.792585	1.29086e-11	0.975987	4.22473e-10
Q9BZR9	E3 ubiquitin-protein ligase TRIM8 OS=Homo sapiens OX=9606 GN=TRIM8 PE=1 SV=2	11	4	4		53839.3	41683.2	28714.8	18230.5		70974.6	35043.3	17513	17475.7	29899.8	20470.4	TRIM8	1.254	1.129	0.33	0.18	0.289664	0.607165	0.781971	0.940185
Q9H147	Deoxynucleotidyltransferase terminal-interacting protein 1 OS=Homo sapiens OX=9606 GN=DNTTIP1 PE=1 SV=2	29	10	10	608922	843659	654072	490456	621670	502292	828258	653878	518057	451265	611237	703553	DNTTIP1	1.056	1.014	0.08	0.02	0.598378	0.852125	0.939293	0.985829
Q15464	SH2 domain-containing adapter protein B OS=Homo sapiens OX=9606 GN=SHB PE=1 SV=2	37	14	14	410866	425005	412257	468261	489558	450617	475461	586469	417627	568673	452797	491512	SHB	0.914	1.003	-0.13	0	0.20925	0.97628	0.698027	0.999984
O14562	Ubiquitin domain-containing protein UBFD1 OS=Homo sapiens OX=9606 GN=UBFD1 PE=1 SV=2	34	8	8	3.74845e+06	3.67774e+06	3.58776e+06	3.36991e+06	2.83112e+06	3.7108e+06	4.1738e+06	3.41679e+06	3.28908e+06	3.73657e+06	3.00432e+06	3.33084e+06	UBFD1	1.051	1.043	0.07	0.06	0.500307	0.432673	0.908018	0.900045
Q15393	Splicing factor 3B subunit 3 OS=Homo sapiens OX=9606 GN=SF3B3 PE=1 SV=4	49	50	50	6.11948e+07	6.99958e+07	7.24607e+07	6.60033e+07	5.68972e+07	6.12505e+07	7.56306e+07	6.3739e+07	5.84778e+07	6.55373e+07	6.35835e+07	6.78943e+07	SF3B3	1.025	0.988	0.04	-0.02	0.825685	0.520869	0.981888	0.92775
P41227	N-alpha-acetyltransferase 10 OS=Homo sapiens OX=9606 GN=NAA10 PE=1 SV=1	82	17	12	2.38628e+07	2.65487e+07	2.71826e+07	2.32448e+07	2.28917e+07	2.51215e+07	2.68574e+07	2.39677e+07	2.40925e+07	2.40324e+07	2.50765e+07	2.4489e+07	NAA10	1.033	1.002	0.05	0	0.661846	0.838781	0.953871	0.984823
Q7Z7C8	Transcription initiation factor TFIID subunit 8 OS=Homo sapiens OX=9606 GN=TAF8 PE=1 SV=1	29	8	8	1.29153e+06	1.35103e+06	1.38468e+06	1.37005e+06	1.23891e+06	1.29391e+06	1.37482e+06	1.11362e+06	1.09048e+06	1.45974e+06	1.29482e+06	1.38229e+06	TAF8	1.003	0.935	0	-0.1	0.910453	0.254759	0.991292	0.793504
Q8N4S7	Progestin and adipoQ receptor family member 4 OS=Homo sapiens OX=9606 GN=PAQR4 PE=2 SV=3	21	5	5	424552	328266	286180	282410	116764	391166	179018	156720	286246	190365	146231	178981	PAQR4	1.713	0.871	0.78	-0.2	7.08073e-08	0.25699	1.96087e-06	0.796787
Q8NBI6	Xyloside xylosyltransferase 1 OS=Homo sapiens OX=9606 GN=XXYLT1 PE=1 SV=1	50	16	16	1.79737e+06	2.2913e+06	2.39381e+06	2.22827e+06	1.87294e+06	2.05005e+06	2.47171e+06	2.14641e+06	1.91765e+06	2.13385e+06	1.62261e+06	1.74554e+06	XXYLT1	1.077	1.069	0.11	0.1	0.277078	0.22914	0.771657	0.768095
P05166	Propionyl-CoA carboxylase beta chain, mitochondrial OS=Homo sapiens OX=9606 GN=PCCB PE=1 SV=3	70	28	28	4.24417e+06	4.1266e+06	4.62298e+06	4.41072e+06	4.02181e+06	3.8475e+06	4.92403e+06	4.3556e+06	4.07479e+06	4.51081e+06	4.3688e+06	4.15957e+06	PCCB	0.971	0.949	-0.04	-0.08	0.413575	0.18234	0.872783	0.716697
Q13636	Ras-related protein Rab-31 OS=Homo sapiens OX=9606 GN=RAB31 PE=1 SV=1	82	13	11	4.02266e+06	4.00319e+06	4.3574e+06	4.15184e+06	3.92635e+06	4.45889e+06	4.85181e+06	4.61953e+06	4.20273e+06	4.43287e+06	3.96511e+06	4.24547e+06		0.98	1.06	-0.03	0.08	0.514889	0.290492	0.910867	0.823866
Q96S94	Cyclin-L2 OS=Homo sapiens OX=9606 GN=CCNL2 PE=1 SV=1	24	12	10	1.61712e+06	1.12483e+06	2.30484e+06	1.78906e+06	1.4601e+06	1.76284e+06	1.83191e+06	1.6566e+06	1.37353e+06	1.46899e+06	1.72532e+06	1.67863e+06	CCNL2	0.977	0.922	-0.03	-0.12	0.624869	0.172966	0.942563	0.703134
L0R6Q1	SLC35A4 upstream open reading frame protein OS=Homo sapiens OX=9606 GN=SLC35A4 PE=3 SV=1	77	7	7	4.91993e+06	5.99619e+06	5.81929e+06	5.49797e+06	4.77773e+06	5.06407e+06	5.39541e+06	5.36256e+06	4.78085e+06	5.85602e+06	5.2761e+06	5.64225e+06	SLC35A4	1.023	0.988	0.03	-0.02	0.817013	0.630012	0.978936	0.945411
Q8NHP6	Motile sperm domain-containing protein 2 OS=Homo sapiens OX=9606 GN=MOSPD2 PE=1 SV=1	46	19	19	2.14008e+06	2.72421e+06	2.80135e+06	2.43383e+06	2.24248e+06	2.64086e+06	3.05057e+06	2.45127e+06	2.63174e+06	2.59319e+06	2.32994e+06	2.67933e+06	MOSPD2	0.963	1.048	-0.05	0.07	0.416515	0.430279	0.873155	0.899554
P54252	Ataxin-3 OS=Homo sapiens OX=9606 GN=ATXN3 PE=1 SV=5	27	8	8	1.14206e+06	1.23363e+06	1.08232e+06	1.17157e+06	999671	1.13163e+06	1.20104e+06	1.30285e+06	1.06015e+06	1.05211e+06	958907	995252	ATXN3	1.104	1.078	0.14	0.11	0.165721	0.259658	0.638359	0.799859
Q9H0K1	Serine/threonine-protein kinase SIK2 OS=Homo sapiens OX=9606 GN=SIK2 PE=1 SV=1	21	15	15	477429	521188	479377	462113	527211	399840	681691	513256	439080	497406	529291	478585	SIK2	0.936	1.037	-0.1	0.05	0.332256	0.646241	0.821305	0.948825
A5PLL7	Plasmanylethanolamine desaturase 1 OS=Homo sapiens OX=9606 GN=PEDS1 PE=1 SV=3	34	7	7	377966	657836	434151	456165	281168	300958	385165	317656	329739	646149	566678	390019	PEDS1	1.102	0.868	0.14	-0.2	0.318144	0.0965212	0.811321	0.540355
Q68D85	Natural cytotoxicity triggering receptor 3 ligand 1 OS=Homo sapiens OX=9606 GN=NCR3LG1 PE=1 SV=1	33	12	12	1.37196e+06	1.66542e+06	1.62283e+06	1.60305e+06	1.31814e+06	1.54907e+06	2.00929e+06	1.39614e+06	1.48061e+06	1.64357e+06	1.53966e+06	1.69105e+06	NCR3LG1	0.932	0.958	-0.1	-0.06	0.226386	0.480261	0.723806	0.91598
Q9Y624	Junctional adhesion molecule A OS=Homo sapiens OX=9606 GN=F11R PE=1 SV=1	51	14	14	4.71395e+06	5.01683e+06	4.56885e+06	4.51101e+06	4.30541e+06	5.14976e+06	5.13541e+06	5.38125e+06	4.29294e+06	5.05488e+06	5.22482e+06	5.64203e+06	F11R	0.92	1.002	-0.12	0	0.0496713	0.87493	0.342141	0.987683
Q9BUZ4	TNF receptor-associated factor 4 OS=Homo sapiens OX=9606 GN=TRAF4 PE=1 SV=1	48	17	17	1.21176e+06	1.51991e+06	1.38846e+06	1.21869e+06	1.21994e+06	1.17884e+06	1.53821e+06	1.67287e+06	1.49784e+06	1.52052e+06	1.18897e+06	1.24683e+06	TRAF4	0.993	0.898	-0.01	-0.16	0.784472	0.0587141	0.974562	0.410885
Q15572	TATA box-binding protein-associated factor RNA polymerase I subunit C OS=Homo sapiens OX=9606 GN=TAF1C PE=1 SV=2	27	16	16	802688	908555	909183	737590	861129	751117	907506	907190	713606	993330	1.01222e+06	866472	TAF1C	0.924	0.905	-0.11	-0.14	0.209054	0.141338	0.698027	0.653833
Q96S44	EKC/KEOPS complex subunit TP53RK OS=Homo sapiens OX=9606 GN=TP53RK PE=1 SV=2	44	9	9	5.4304e+06	5.50007e+06	5.72789e+06	5.05628e+06	5.10276e+06	5.47952e+06	5.73551e+06	6.27603e+06	4.96656e+06	5.53835e+06	5.38598e+06	5.51796e+06	TP53RK	0.999	1.017	0	0.02	0.818048	0.859502	0.978936	0.987683
P98173	Protein FAM3A OS=Homo sapiens OX=9606 GN=FAM3A PE=1 SV=2	60	10	10	1.11842e+06	1.14377e+06	1.34046e+06	936345	966591	1.07575e+06	1.13498e+06	1.01351e+06	1.00576e+06	967482	1.13937e+06	1.10857e+06	FAM3A	1.009	0.918	0.01	-0.12	0.999227	0.20116	0.999969	0.736763
P18847	Cyclic AMP-dependent transcription factor ATF-3 OS=Homo sapiens OX=9606 GN=ATF3 PE=1 SV=2	22	3	3	142235	132375	129975	122239	158149	160266	163789	106157	168130	121346	109912	108052	ATF3	1.095	1.018	0.13	0.03	0.559543	0.77638	0.927635	0.976049	Cilia
P21964	Catechol O-methyltransferase OS=Homo sapiens OX=9606 GN=COMT PE=1 SV=2	70	13	13	2.95623e+07	4.09721e+07	4.65289e+07	3.72308e+07	2.46265e+07	2.4502e+07	4.24678e+07	3.28117e+07	2.03458e+07	2.61096e+07	2.92492e+07	3.33132e+07	COMT	1.2	1.08	0.26	0.11	6.66333e-06	0.0781643	0.000163237	0.481932
Q8N157	Jouberin OS=Homo sapiens OX=9606 GN=AHI1 PE=1 SV=1	13	10	10	207008	191744	186094	244515	121237	229779	116798	110650	72820	127518	210645	242730	AHI1	1.174	1.001	0.23	0	0.226245	0.906612	0.723798	0.994708	Cilia
Q8IWR0	Zinc finger CCCH domain-containing protein 7A OS=Homo sapiens OX=9606 GN=ZC3H7A PE=1 SV=1	46	35	34	5.1e+06	6.15486e+06	6.2424e+06	5.41143e+06	4.94842e+06	5.52378e+06	6.14666e+06	5.3053e+06	5.02325e+06	5.93666e+06	5.56311e+06	5.36445e+06	ZC3H7A	1.009	0.984	0.01	-0.02	0.968103	0.596965	0.997503	0.940185
Q7LG56	Ribonucleoside-diphosphate reductase subunit M2 B OS=Homo sapiens OX=9606 GN=RRM2B PE=1 SV=1	38	11	9	1.04194e+06	886726	1.10762e+06	890058	1.18776e+06	1.04305e+06	1.2453e+06	1.01043e+06	840152	1.00834e+06	782611	841994	RRM2B	1.096	1.135	0.13	0.18	0.246456	0.0550245	0.746223	0.398036
P29350	Tyrosine-protein phosphatase non-receptor type 6 OS=Homo sapiens OX=9606 GN=PTPN6 PE=1 SV=1	30	14	14	409276	386503	472313	463591	421230	464457	559913	737406	437778	737873	443465	561816	PTPN6	1.074	1.032	0.1	0.05	0.495407	0.679975	0.908018	0.956218
Q68DH5	G-protein coupled receptor-associated protein LMBRD2 OS=Homo sapiens OX=9606 GN=LMBRD2 PE=1 SV=1	19	10	10	909646	1.0157e+06	809641	834575	705841	841588	920036	951245	791156	721310	832961	781132	LMBRD2	1.076	1.043	0.11	0.06	0.381689	0.535854	0.852633	0.932726
O75477	Erlin-1 OS=Homo sapiens OX=9606 GN=ERLIN1 PE=1 SV=2	56	16	13	2.10623e+06	3.37841e+06	2.957e+06	2.84785e+06	3.64555e+06	3.54779e+06	2.7616e+06	3.03035e+06	2.93161e+06	2.64741e+06	2.70256e+06	2.6847e+06	ERLIN1	1.094	1.112	0.13	0.15	0.124151	0.0396918	0.554902	0.324323
Q15836	Vesicle-associated membrane protein 3 OS=Homo sapiens OX=9606 GN=VAMP3 PE=1 SV=3	40	4	1	717775	863999	954821	738606	657520	767250	1069233	746671	809139	918662	676342	791869	VAMP3	0.983	0.929	-0.03	-0.11	0.696772	0.283517	0.959205	0.820811
Q8WUF5	RelA-associated inhibitor OS=Homo sapiens OX=9606 GN=PPP1R13L PE=1 SV=4	30	17	17	901702	949539	896134	953536	984222	942372	1.04772e+06	998897	815648	962962	967930	849904	PPP1R13L	0.953	1.06	-0.07	0.08	0.412069	0.364524	0.87227	0.867453
P57081	tRNA (guanine-N(7)-)-methyltransferase non-catalytic subunit WDR4 OS=Homo sapiens OX=9606 GN=WDR4 PE=1 SV=2	56	15	15	8.24104e+06	9.21476e+06	9.14566e+06	9.28036e+06	8.01047e+06	9.32815e+06	1.07176e+07	8.47328e+06	8.35659e+06	9.57099e+06	8.55042e+06	8.62898e+06	WDR4	1.015	0.964	0.02	-0.05	0.930508	0.319438	0.994624	0.838644
Q6P5Z2	Serine/threonine-protein kinase N3 OS=Homo sapiens OX=9606 GN=PKN3 PE=1 SV=1	45	31	30	1.86144e+06	4.05104e+06	2.40999e+06	1.85484e+06	1.89001e+06	2.57538e+06	3.16534e+06	2.24517e+06	1.7801e+06	1.82376e+06	2.10484e+06	2.518e+06	PKN3	1.111	1.032	0.15	0.05	0.118091	0.584909	0.54505	0.938434
P26583	High mobility group protein B2 OS=Homo sapiens OX=9606 GN=HMGB2 PE=1 SV=2	37	8	5	4.49882e+07	4.285e+07	4.61795e+07	4.62961e+07	4.69089e+07	4.61073e+07	5.14274e+07	4.47107e+07	4.12173e+07	4.60204e+07	4.51032e+07	4.54426e+07	HMGB2	1.004	0.977	0.01	-0.03	0.733497	0.341145	0.964306	0.85249
Q9Y3Z3	Deoxynucleoside triphosphate triphosphohydrolase SAMHD1 OS=Homo sapiens OX=9606 GN=SAMHD1 PE=1 SV=2	62	31	31	6.81412e+06	7.8141e+06	7.45822e+06	7.1706e+06	7.07206e+06	6.70888e+06	8.16448e+06	6.91311e+06	7.65113e+06	7.09929e+06	6.69238e+06	6.97999e+06	SAMHD1	1.066	1.031	0.09	0.04	0.279619	0.55791	0.77463	0.933579
P49792	E3 SUMO-protein ligase RanBP2 OS=Homo sapiens OX=9606 GN=RANBP2 PE=1 SV=2	63	165	114	7.03587e+07	7.64413e+07	7.54107e+07	6.96214e+07	6.67385e+07	7.33658e+07	8.01405e+07	7.41691e+07	6.7095e+07	6.78653e+07	6.80938e+07	7.04987e+07	RANBP2	1.028	1.037	0.04	0.05	0.769269	0.491409	0.97184	0.921074
O75940	Survival of motor neuron-related-splicing factor 30 OS=Homo sapiens OX=9606 GN=SMNDC1 PE=1 SV=1	48	9	9	3.50562e+06	3.18374e+06	3.17158e+06	3.85373e+06	3.71549e+06	3.99697e+06	5.0648e+06	3.96842e+06	3.9506e+06	3.13027e+06	3.06337e+06	3.25423e+06	SMNDC1	0.942	1.043	-0.09	0.06	0.221911	0.397196	0.719123	0.886164
Q5T4F4	Protrudin OS=Homo sapiens OX=9606 GN=ZFYVE27 PE=1 SV=1	13	4	4	113168	106356	91402.6	75262.6	53208.3	77290.3	113820	116563	91542.7	82689.2	71466	76608.4	ZFYVE27	1.153	1.251	0.2	0.32	0.37204	0.0894694	0.846761	0.51969
Q8IYN6	UBA-like domain-containing protein 2 OS=Homo sapiens OX=9606 GN=UBALD2 PE=1 SV=1	18	2	2	349752	380837	422167	428283	224348	241827	445681	310189	298687	373831	519030	346541	UBALD2	1.093	0.859	0.13	-0.22	0.428491	0.0911156	0.878266	0.524193
Q8IXM6	Nurim OS=Homo sapiens OX=9606 GN=NRM PE=1 SV=1	57	10	10	3.78297e+06	4.49271e+06	4.42317e+06	3.73195e+06	3.50876e+06	3.77913e+06	4.20055e+06	4.13164e+06	3.46991e+06	3.98974e+06	3.90435e+06	3.70737e+06	NRM	1.033	0.993	0.05	-0.01	0.723526	0.81693	0.963241	0.982565
P82675	Small ribosomal subunit protein uS5m OS=Homo sapiens OX=9606 GN=MRPS5 PE=1 SV=2	44	20	20	9.09984e+06	1.07815e+07	1.00136e+07	8.55048e+06	9.9317e+06	1.07681e+07	1.20272e+07	1.06764e+07	9.79907e+06	9.61921e+06	1.05194e+07	1.02947e+07	MRPS5	0.988	1.032	-0.02	0.05	0.580054	0.505461	0.936379	0.922207
O95466	Formin-like protein 1 OS=Homo sapiens OX=9606 GN=FMNL1 PE=1 SV=3	31	32	31	3.73234e+06	4.32207e+06	3.71436e+06	3.82324e+06	3.50822e+06	3.94911e+06	4.90708e+06	4.02855e+06	3.41234e+06	3.87013e+06	2.96161e+06	3.06996e+06	FMNL1	1.08	1.148	0.11	0.2	0.258726	0.00342433	0.756342	0.0504019
Q9NW38	E3 ubiquitin-protein ligase FANCL OS=Homo sapiens OX=9606 GN=FANCL PE=1 SV=2	42	14	14	1.58929e+06	1.57487e+06	1.64225e+06	1.15131e+06	1.35643e+06	1.29785e+06	1.64122e+06	1.64119e+06	1.30128e+06	1.22404e+06	1.72771e+06	2.05465e+06	FANCL	1.015	0.958	0.02	-0.06	0.912579	0.47177	0.991711	0.913827
Q56NI9	N-acetyltransferase ESCO2 OS=Homo sapiens OX=9606 GN=ESCO2 PE=1 SV=1	44	20	20	1.74083e+06	1.73918e+06	2.01676e+06	1.59825e+06	1.40241e+06	1.30207e+06	1.79686e+06	1.67098e+06	1.55419e+06	1.4334e+06	1.10927e+06	1.28035e+06	ESCO2	1.153	1.048	0.21	0.07	0.0328338	0.467079	0.264134	0.911909
Q9NV31	U3 small nucleolar ribonucleoprotein protein IMP3 OS=Homo sapiens OX=9606 GN=IMP3 PE=1 SV=1	71	10	10	5.89081e+06	6.18423e+06	6.47906e+06	5.7113e+06	5.02553e+06	5.74571e+06	6.66932e+06	5.84032e+06	5.82886e+06	6.35127e+06	5.48644e+06	6.36627e+06	IMP3	0.98	0.905	-0.03	-0.14	0.547369	0.0115699	0.923749	0.13467
Q96F44	E3 ubiquitin-protein ligase TRIM11 OS=Homo sapiens OX=9606 GN=TRIM11 PE=1 SV=2	43	18	17	2.49852e+06	3.23134e+06	3.25796e+06	2.67998e+06	2.28978e+06	2.82865e+06	3.59625e+06	2.78651e+06	2.55923e+06	2.85643e+06	2.65593e+06	2.76259e+06	TRIM11	1.047	1.019	0.07	0.03	0.477862	0.802937	0.902526	0.980854
Q16514	Transcription initiation factor TFIID subunit 12 OS=Homo sapiens OX=9606 GN=TAF12 PE=1 SV=1	34	5	5	369390	680298	570093	490554	432418	413630	733604	442681	521683	475674	438514	611778	TAF12	0.994	0.943	-0.01	-0.08	0.794626	0.4662	0.975987	0.911495
Q96RY5	Protein cramped-like OS=Homo sapiens OX=9606 GN=CRAMP1 PE=1 SV=3	12	12	12	178755	233993	160246	136897	194757	177134	165875	191918	222814	234713	191854	257596	CRAMP1	1.015	0.933	0.02	-0.1	0.920336	0.599849	0.992121	0.940185
Q6UW02	Cytochrome P450 20A1 OS=Homo sapiens OX=9606 GN=CYP20A1 PE=1 SV=1	52	20	20	3.00922e+06	3.55248e+06	3.5091e+06	3.34787e+06	3.69185e+06	2.99523e+06	3.6019e+06	3.31885e+06	3.46122e+06	3.91334e+06	3.41834e+06	3.09097e+06	CYP20A1	0.96	0.959	-0.06	-0.06	0.377209	0.32859	0.848662	0.846118
Q9H7H0	Methyltransferase-like protein 17, mitochondrial OS=Homo sapiens OX=9606 GN=METTL17 PE=1 SV=1	44	17	17	1.87336e+06	1.84344e+06	1.9192e+06	1.71357e+06	1.95669e+06	2.01923e+06	2.63676e+06	2.10419e+06	2.12051e+06	2.05058e+06	1.95603e+06	1.99632e+06	METTL17	0.895	0.993	-0.16	-0.01	0.0621898	0.889971	0.391506	0.991638
Q9BRX5	DNA replication complex GINS protein PSF3 OS=Homo sapiens OX=9606 GN=GINS3 PE=1 SV=1	67	12	12	4.30937e+06	4.29416e+06	3.87316e+06	3.8722e+06	4.15507e+06	4.19653e+06	4.13602e+06	4.15471e+06	3.93416e+06	4.10794e+06	3.69045e+06	3.87419e+06	GINS3	1.053	1.024	0.08	0.03	0.487993	0.746703	0.908018	0.969906
O75165	DnaJ homolog subfamily C member 13 OS=Homo sapiens OX=9606 GN=DNAJC13 PE=1 SV=5	41	72	72	5.32021e+06	6.37147e+06	5.97027e+06	5.57254e+06	5.31561e+06	5.56853e+06	6.69865e+06	6.04315e+06	5.43538e+06	6.26439e+06	4.98311e+06	5.54863e+06	DNAJC13	1.024	1.018	0.03	0.03	0.80346	0.845207	0.977387	0.984914
Q9Y5N6	Origin recognition complex subunit 6 OS=Homo sapiens OX=9606 GN=ORC6 PE=1 SV=1	43	9	9	951642	801654	829755	931686	934458	730875	1.05267e+06	774754	974820	871286	672683	715566	ORC6	1.078	0.949	0.11	-0.08	0.361366	0.451833	0.84166	0.907528
Q02083	N-acylethanolamine-hydrolyzing acid amidase OS=Homo sapiens OX=9606 GN=NAAA PE=1 SV=3	17	4	4	38350.7	93648.5	81118.3	70626.8	45099.8	51167.1	76371.9	83684.1	64037.9	94154.2	107522	49011.9	NAAA	0.717	0.774	-0.48	-0.37	0.0194855	0.108483	0.181262	0.572523
Q969F1	General transcription factor 3C polypeptide 6 OS=Homo sapiens OX=9606 GN=GTF3C6 PE=1 SV=1	18	3	3	348325	309549	410417	285605	314306	363188	474858	345695	347369	339896	302715	337116	GTF3C6	1.059	1.025	0.08	0.04	0.658665	0.733949	0.953789	0.967797
Q15542	Transcription initiation factor TFIID subunit 5 OS=Homo sapiens OX=9606 GN=TAF5 PE=1 SV=3	42	24	24	3.2485e+06	3.47875e+06	3.19987e+06	3.42451e+06	3.06221e+06	3.28468e+06	3.59354e+06	3.0975e+06	2.97718e+06	3.18219e+06	3.34283e+06	3.01306e+06	TAF5	1.037	0.975	0.05	-0.04	0.617784	0.55343	0.942502	0.933231
Q16635	Tafazzin OS=Homo sapiens OX=9606 GN=TAFAZZIN PE=1 SV=2	40	8	8	244404	355734	314410	254702	231054	302834	347357	305252	191519	322805	269386	330154	TAFAZZIN	1.003	1	0	0	0.840879	0.932262	0.984893	0.996585
Q14974	Importin subunit beta-1 OS=Homo sapiens OX=9606 GN=KPNB1 PE=1 SV=2	54	39	39	1.12217e+08	1.43401e+08	1.27331e+08	1.20738e+08	1.09739e+08	1.27649e+08	1.51568e+08	1.18324e+08	1.17899e+08	1.24528e+08	1.19196e+08	1.24494e+08	KPNB1	1.023	0.996	0.03	-0.01	0.875383	0.668513	0.989272	0.956102
Q9Y224	RNA transcription, translation and transport factor protein OS=Homo sapiens OX=9606 GN=RTRAF PE=1 SV=1	68	16	16	1.00661e+07	1.31629e+07	1.22252e+07	1.09866e+07	1.1003e+07	1.18814e+07	1.40527e+07	1.0357e+07	1.09213e+07	1.09282e+07	1.06561e+07	1.19654e+07	RTRAF	1.01	1.054	0.01	0.08	0.991373	0.243667	0.999969	0.787013
P19367	Hexokinase-1 OS=Homo sapiens OX=9606 GN=HK1 PE=1 SV=3	53	48	44	4.11778e+07	4.72762e+07	4.50149e+07	4.27649e+07	4.32683e+07	4.61131e+07	4.96951e+07	4.78117e+07	4.28133e+07	4.85684e+07	4.29441e+07	4.55755e+07	HK1	1.001	1.015	0	0.02	0.669686	0.928189	0.954426	0.995651
Q9P1W9	Serine/threonine-protein kinase pim-2 OS=Homo sapiens OX=9606 GN=PIM2 PE=1 SV=1	26	5	5	145839	185386	135369	101372	81901.8	120452	123310	135099	67919.1	96390.7	87582.3	104949	PIM2	1.12	0.991	0.16	-0.01	0.433472	0.97227	0.88078	0.999925
Q9P0S2	Cytochrome c oxidase assembly protein COX16 homolog, mitochondrial OS=Homo sapiens OX=9606 GN=COX16 PE=1 SV=1	29	3	3	205576	295232	186784	269103	353731	305591	298534	333218	199381	228001	295755	270989	COX16	0.822	0.958	-0.28	-0.06	0.0204943	0.693392	0.18838	0.959855
Q9H0A8	COMM domain-containing protein 4 OS=Homo sapiens OX=9606 GN=COMMD4 PE=1 SV=1	46	7	7	1.4891e+06	2.09451e+06	1.79875e+06	1.42861e+06	1.41792e+06	1.47828e+06	2.12951e+06	1.56431e+06	1.72187e+06	1.54697e+06	1.64853e+06	1.47593e+06	COMMD4	1.031	0.983	0.04	-0.02	0.721726	0.769118	0.962301	0.97565
Q9BYC5	Alpha-(1,6)-fucosyltransferase OS=Homo sapiens OX=9606 GN=FUT8 PE=1 SV=2	25	11	11	408332	432841	399015	306408	404793	573449	682991	502055	515803	401984	423460	500531	FUT8	0.888	1.058	-0.17	0.08	0.120341	0.484278	0.548359	0.918056
P50991	T-complex protein 1 subunit delta OS=Homo sapiens OX=9606 GN=CCT4 PE=1 SV=4	75	37	36	1.73492e+08	1.84822e+08	1.86078e+08	1.76947e+08	1.63947e+08	1.74304e+08	1.8766e+08	1.7563e+08	1.61411e+08	1.76227e+08	1.77888e+08	1.71046e+08	CCT4	1.018	0.988	0.03	-0.02	0.980109	0.521765	0.998826	0.928612
Q15648	Mediator of RNA polymerase II transcription subunit 1 OS=Homo sapiens OX=9606 GN=MED1 PE=1 SV=4	48	55	55	1.53348e+07	1.67182e+07	1.81853e+07	1.74711e+07	1.50333e+07	1.57642e+07	1.37209e+07	1.77002e+07	1.48817e+07	1.67704e+07	1.68485e+07	1.79693e+07	MED1	0.983	0.985	-0.03	-0.02	0.358676	0.546218	0.839656	0.932726
P36954	DNA-directed RNA polymerase II subunit RPB9 OS=Homo sapiens OX=9606 GN=POLR2I PE=1 SV=1	73	7	7	1.51875e+06	1.72789e+06	1.57762e+06	1.49943e+06	1.3758e+06	1.68448e+06	1.34769e+06	1.60239e+06	1.56633e+06	1.44426e+06	1.56886e+06	1.62526e+06	POLR2I	1.009	1.033	0.01	0.05	0.998298	0.577638	0.999969	0.938434
Q8TDH9	Biogenesis of lysosome-related organelles complex 1 subunit 5 OS=Homo sapiens OX=9606 GN=BLOC1S5 PE=1 SV=1	57	10	10	2.73525e+06	3.39021e+06	2.9422e+06	3.11683e+06	2.52411e+06	2.61371e+06	3.11035e+06	2.89842e+06	2.76099e+06	3.03142e+06	3.25463e+06	2.79085e+06	BLOC1S5	1.001	0.956	0	-0.07	0.907116	0.321473	0.991292	0.839566
Q9H211	DNA replication factor Cdt1 OS=Homo sapiens OX=9606 GN=CDT1 PE=1 SV=3	32	14	14	621800	744390	636207	496436	520833	630534	652294	455324	567573	576627	693926	839245	CDT1	0.966	0.906	-0.05	-0.14	0.506731	0.193243	0.908303	0.730682
Q9Y343	Sorting nexin-24 OS=Homo sapiens OX=9606 GN=SNX24 PE=1 SV=1	11	2	2		31516.7	37492.6	23330.2	11452.5	16122.7	54609.7	40894.1	44984.2	16537	11827	27218.4	SNX24	0.829	1.044	-0.27	0.06	0.341686	0.790632	0.826028	0.979051
Q8TDZ2	[F-actin]-monooxygenase MICAL1 OS=Homo sapiens OX=9606 GN=MICAL1 PE=1 SV=2	36	26	24	1.57263e+06	1.96437e+06	1.77927e+06	1.60202e+06	1.44885e+06	1.88436e+06	2.13138e+06	1.73505e+06	1.55288e+06	1.9707e+06	1.76501e+06	1.70272e+06	MICAL1	1.007	1.019	0.01	0.03	0.974519	0.793639	0.998344	0.979547	Cilia
Q9NYY8	FAST kinase domain-containing protein 2, mitochondrial OS=Homo sapiens OX=9606 GN=FASTKD2 PE=1 SV=1	49	29	29	7.68506e+06	8.84974e+06	9.5631e+06	8.53218e+06	8.57986e+06	8.74682e+06	9.8753e+06	8.48356e+06	7.85887e+06	9.43989e+06	9.04415e+06	8.4665e+06	FASTKD2	0.929	0.979	-0.11	-0.03	0.0575062	0.524673	0.373756	0.929571
P33240	Cleavage stimulation factor subunit 2 OS=Homo sapiens OX=9606 GN=CSTF2 PE=1 SV=1	49	20	10	6.66889e+06	6.88504e+06	7.11388e+06	7.17383e+06	6.93813e+06	6.75971e+06	7.55452e+06	7.29219e+06	6.42909e+06	7.00988e+06	6294395	6.24409e+06	CSTF2	0.996	1.05	-0.01	0.07	0.75965	0.34063	0.96849	0.85249
Q5VIY5	Zinc finger protein 468 OS=Homo sapiens OX=9606 GN=ZNF468 PE=2 SV=1	16	7	2		16758.6	37841.1	32071.1	8363.54		52390.9	17222.9	54319	22942.2	549025	16618	ZNF468	0.848	0.514	-0.24	-0.96	0.373648	0.00557546	0.847351	0.075123
Q6DHV7	Adenosine deaminase-like protein OS=Homo sapiens OX=9606 GN=ADAL PE=1 SV=2	43	12	12	1.10457e+06	1.40464e+06	1.31411e+06	1.01552e+06	969637	1.07172e+06	1.30674e+06	1.13136e+06	940072	973283	1.06105e+06	930685	MAPDA	1.156	1.028	0.21	0.04	0.0383762	0.689496	0.292015	0.957972
Q6PL18	ATPase family AAA domain-containing protein 2 OS=Homo sapiens OX=9606 GN=ATAD2 PE=1 SV=1	43	48	43	5.53526e+06	6.52931e+06	6.47245e+06	5.827e+06	4.81224e+06	5.80101e+06	7.05257e+06	5.52723e+06	5.23028e+06	5.94126e+06	5.42656e+06	5.84252e+06	ATAD2	1.037	0.98	0.05	-0.03	0.6332	0.524719	0.945865	0.929571
Q8IZP0	Abl interactor 1 OS=Homo sapiens OX=9606 GN=ABI1 PE=1 SV=4	35	19	14	5.2884e+06	6.25311e+06	6.36021e+06	6.2254e+06	5.55952e+06	5.90544e+06	7.57217e+06	6.42926e+06	5.77296e+06	6.68792e+06	6.18787e+06	6.06564e+06	ABI1	0.961	0.978	-0.06	-0.03	0.325069	0.44598	0.817049	0.905586
P35998	26S proteasome regulatory subunit 7 OS=Homo sapiens OX=9606 GN=PSMC2 PE=1 SV=3	71	31	30	5.14555e+07	5.85355e+07	5.63021e+07	5.19153e+07	5.05358e+07	5.43426e+07	6.13465e+07	6.20844e+07	5.26418e+07	5.18925e+07	4.97146e+07	5.56797e+07	PSMC2	1.02	1.017	0.03	0.02	0.933909	0.876951	0.994821	0.988246
P12236	ADP/ATP translocase 3 OS=Homo sapiens OX=9606 GN=SLC25A6 PE=1 SV=4	72	21	5	1.45053e+08	1.84346e+08	1.55537e+08	1.59222e+08	1.52419e+08	1.67206e+08	1.7561e+08	1.64072e+08	1.54732e+08	1.7173e+08	1.69095e+08	1.54542e+08	SLC25A6	0.995	0.969	-0.01	-0.05	0.551084	0.233364	0.923749	0.77233
Q07864	DNA polymerase epsilon catalytic subunit A OS=Homo sapiens OX=9606 GN=POLE PE=1 SV=5	45	82	82	1.21487e+07	1.84673e+07	1.54405e+07	1.38452e+07	1.23668e+07	1.53371e+07	1.44785e+07	1.44127e+07	1.27272e+07	1.53244e+07	1.56986e+07	1.47924e+07	POLE	1	0.937	0	-0.09	0.72823	0.0681848	0.964088	0.446581
P55851	Dicarboxylate carrier SLC25A8 OS=Homo sapiens OX=9606 GN=UCP2 PE=1 SV=1	19	4	4	126288	75752.5	72589.2	82261.8	21677.7	82693	118280	117885	42292.6	124172	102270	70129.4	UCP2	0.815	0.92	-0.29	-0.12	0.126318	0.599645	0.560333	0.940185
Q6AWC2	Protein WWC2 OS=Homo sapiens OX=9606 GN=WWC2 PE=1 SV=2	21	18	18	515160	466988	556528	392686	589901	628269	570685	554901	485213	649857	526545	556280	WWC2	0.884	0.988	-0.18	-0.02	0.0751951	0.907651	0.432172	0.994899
P29373	Cellular retinoic acid-binding protein 2 OS=Homo sapiens OX=9606 GN=CRABP2 PE=1 SV=2	31	4	4	156146	123276	141944	125122	176177	149114	194703	165024	185890	159652	155153	134937	CRABP2	0.938	0.988	-0.09	-0.02	0.552467	0.99782	0.923749	0.999984
Q9H2C2	Protein ARV1 OS=Homo sapiens OX=9606 GN=ARV1 PE=1 SV=1	29	7	7	1.59935e+06	1.57544e+06	1.26375e+06	1.33735e+06	968784	1.13714e+06	937766	1.07726e+06	1.0058e+06	762431	853291	826580	ARV1	1.622	1.183	0.7	0.24	6.54587e-13	0.0107711	2.10949e-11	0.126715
Q96RR4	Calcium/calmodulin-dependent protein kinase kinase 2 OS=Homo sapiens OX=9606 GN=CAMKK2 PE=1 SV=2	34	13	13	745127	810947	795049	699154	503020	563581	725951	729219	679909	701056	602246	629907	CAMKK2	1.104	1.002	0.14	0	0.236704	0.972961	0.736926	0.999925
Q9H0A0	RNA cytidine acetyltransferase OS=Homo sapiens OX=9606 GN=NAT10 PE=1 SV=2	54	50	50	4.62893e+07	5.25426e+07	4.62693e+07	4.379e+07	4.82359e+07	5.00579e+07	5.1033e+07	5.05128e+07	4.829e+07	4.60617e+07	4.88468e+07	5.01502e+07	NAT10	0.979	1.021	-0.03	0.03	0.298892	0.799918	0.791102	0.980151
Q86X02	Cerebellar degeneration-related protein 2-like OS=Homo sapiens OX=9606 GN=CDR2L PE=1 SV=2	26	10	10	181026	317197	372490	262330	256108	257893	336465	148143	147495	151896	148269	146157	CDR2L	1.223	1.183	0.29	0.24	0.0864631	0.106825	0.46858	0.571173
Q96Q05	Trafficking protein particle complex subunit 9 OS=Homo sapiens OX=9606 GN=TRAPPC9 PE=1 SV=2	33	31	31	2.55936e+06	2.95067e+06	2.54959e+06	2.91246e+06	2.57173e+06	2.77291e+06	3.21603e+06	2.92831e+06	2.4626e+06	2.50566e+06	2.82967e+06	2.45171e+06	TRAPPC9	1.073	1.07	0.1	0.1	0.253944	0.238814	0.753965	0.780662
Q04837	Single-stranded DNA-binding protein, mitochondrial OS=Homo sapiens OX=9606 GN=SSBP1 PE=1 SV=1	59	8	8	2.23139e+07	2.54085e+07	2.45179e+07	2.30752e+07	1.93495e+07	2.33484e+07	2.65331e+07	3.03161e+07	2.21761e+07	2.30052e+07	2.29838e+07	2.16791e+07	SSBP1	1.069	1.033	0.1	0.05	0.154529	0.582705	0.615431	0.938434
Q9NS93	Transmembrane 7 superfamily member 3 OS=Homo sapiens OX=9606 GN=TM7SF3 PE=2 SV=1	10	5	5	291889	354695	191759	335661	258903	283160	362725	288260	339028	320819	284442	288861	TM7SF3	1.057	0.935	0.08	-0.1	0.704111	0.500923	0.960062	0.921074
P55058	Phospholipid transfer protein OS=Homo sapiens OX=9606 GN=PLTP PE=1 SV=1	11	4	4	20020.6	80000.9	57258.4	62193.9	27745.1		83991.8	40710.4	66589.2	18432.7	34229.6	17148.5	PLTP	1.302	1.068	0.38	0.09	0.1862	0.768614	0.669921	0.975523
Q9NR50	Translation initiation factor eIF-2B subunit gamma OS=Homo sapiens OX=9606 GN=EIF2B3 PE=1 SV=1	61	23	23	2.23726e+07	2.47601e+07	2.45257e+07	2.34565e+07	2.31519e+07	2.37841e+07	2.58584e+07	2.40018e+07	2.17372e+07	2.46666e+07	2.21558e+07	2.28634e+07	EIF2B3	1.009	1.038	0.01	0.05	0.909504	0.480883	0.991292	0.916664
Q13630	GDP-L-fucose synthase OS=Homo sapiens OX=9606 GN=GFUS PE=1 SV=1	65	14	14	1.06811e+07	1.28056e+07	1.14314e+07	1.08165e+07	9.72633e+06	1.01732e+07	1.40322e+07	1.162e+07	9.35277e+06	1.07684e+07	1.08197e+07	1.16113e+07	GFUS	1.027	1.028	0.04	0.04	0.688888	0.575961	0.958626	0.938434
Q9UBP9	PTB domain-containing engulfment adapter protein 1 OS=Homo sapiens OX=9606 GN=GULP1 PE=1 SV=1	48	12	12	880645	852770	1.99946e+06	986886	952177	916196	1.14477e+06	1.57305e+06	821570	1.08453e+06	999894	941205	GULP1	0.955	0.996	-0.07	-0.01	0.432427	0.966072	0.880301	0.999925
Q6ZW61	Bardet-Biedl syndrome 12 protein OS=Homo sapiens OX=9606 GN=BBS12 PE=1 SV=2	3	2	2	15280.5		23534.6	26546.9		13798.3	22747	17672.5	14691.3	34785.7	20206.2		BBS12	0.757	0.959	-0.4	-0.06	0.200703	0.980111	0.6865	0.999984	Cilia
O95747	Serine/threonine-protein kinase OSR1 OS=Homo sapiens OX=9606 GN=OXSR1 PE=1 SV=1	43	18	14	1.35069e+07	1.44051e+07	1.56515e+07	1.47173e+07	1.36842e+07	1.4183e+07	1.58672e+07	1.64265e+07	1.41677e+07	1.62494e+07	1.38457e+07	1.42178e+07	OXSR1	1.015	1.036	0.02	0.05	0.941618	0.475422	0.995327	0.914036
O75882	Attractin OS=Homo sapiens OX=9606 GN=ATRN PE=1 SV=2	20	20	20	654936	749528	606960	584815	574175	644476	677484	696888	635736	648953	672287	660350	ATRN	0.918	0.973	-0.12	-0.04	0.190417	0.72384	0.673792	0.966109
P11172	Uridine 5'-monophosphate synthase OS=Homo sapiens OX=9606 GN=UMPS PE=1 SV=1	61	26	26	1.57426e+07	1.88516e+07	1.79782e+07	1.54608e+07	1.48407e+07	1.77611e+07	1.98203e+07	1.64431e+07	1.66816e+07	1.67676e+07	1.69642e+07	1.67929e+07	UMPS	0.986	0.978	-0.02	-0.03	0.412371	0.443054	0.87227	0.903451
Q96T51	RUN and FYVE domain-containing protein 1 OS=Homo sapiens OX=9606 GN=RUFY1 PE=1 SV=2	50	32	30	5.73086e+06	6.39089e+06	6.21475e+06	5.76506e+06	5.84166e+06	5.7045e+06	7.77993e+06	6.58392e+06	5.53573e+06	5.62883e+06	4.30473e+06	5.39227e+06	RUFY1	1.078	1.124	0.11	0.17	0.209142	0.0124403	0.698027	0.143673
P39687	Acidic leucine-rich nuclear phosphoprotein 32 family member A OS=Homo sapiens OX=9606 GN=ANP32A PE=1 SV=1	39	12	9	3.12697e+07	3.90751e+07	3.80357e+07	3.52842e+07	2.99198e+07	3.11246e+07	4.12029e+07	3.21865e+07	3.19143e+07	3.50397e+07	3.21862e+07	3.47477e+07	ANP32A	1.08	1.013	0.11	0.02	0.100551	0.995282	0.505226	0.999984
P49069	Guided entry of tail-anchored proteins factor CAMLG OS=Homo sapiens OX=9606 GN=CAMLG PE=1 SV=1	43	9	9	762489	773578	674033	747816	604231	763100	768558	639102	482703	649702	614073	601864	CAMLG	1.242	1.1	0.31	0.14	0.00811202	0.197202	0.0946518	0.73428
P61601	Neurocalcin-delta OS=Homo sapiens OX=9606 GN=NCALD PE=1 SV=2	62	10	5	832666	746825	971926	873764	787247	768027	921751	942939	673659	987430	887192	708695	NCALD	1.031	1.012	0.04	0.02	0.764683	0.861319	0.969864	0.987683
O94885	SAM and SH3 domain-containing protein 1 OS=Homo sapiens OX=9606 GN=SASH1 PE=1 SV=3	5	5	4	43258.3	40822.6	34157.7	48799.1	63280.4	32823.7	33046.6	78310.9	48726.2	38618.4	38530.3	28017.7	SASH1	1.068	1.117	0.1	0.16	0.787334	0.583097	0.974983	0.938434
Q6PII3	Coiled-coil domain-containing protein 174 OS=Homo sapiens OX=9606 GN=CCDC174 PE=1 SV=3	31	14	14	1.83374e+06	1.79709e+06	1.81949e+06	1.57589e+06	1.59263e+06	1.67027e+06	1.7447e+06	1.62941e+06	1.66328e+06	1.56447e+06	1.42513e+06	1.48577e+06	CCDC174	1.139	1.016	0.19	0.02	0.0680003	0.798708	0.411345	0.980096
Q9BRR3	Post-GPI attachment to proteins factor 4 OS=Homo sapiens OX=9606 GN=PGAP4 PE=1 SV=1	15	5	5	119625	193187	105994	126896	92922.3	192098	174218	133134	138310	173854	158532	212844	PGAP4	0.865	0.956	-0.21	-0.06	0.22772	0.796186	0.725862	0.980096
Q9Y3E1	Hepatoma-derived growth factor-related protein 3 OS=Homo sapiens OX=9606 GN=HDGFL3 PE=1 SV=1	42	7	5	1.30387e+06	1.6384e+06	1.67986e+06	1.4251e+06	1.15319e+06	1.3254e+06	1.86467e+06	1.31706e+06	1.25849e+06	1.42241e+06	1.32762e+06	1.40058e+06	HDGFL3	1.119	1.034	0.16	0.05	0.108316	0.622118	0.519879	0.942228
P80217	Interferon-induced 35 kDa protein OS=Homo sapiens OX=9606 GN=IFI35 PE=1 SV=5	47	12	12	3.10649e+06	2.6847e+06	2.81977e+06	2.97267e+06	2.76934e+06	2.70632e+06	3.50883e+06	2.97564e+06	2.73101e+06	3.11528e+06	2.33123e+06	2.35448e+06	IFI35	1.082	1.1	0.11	0.14	0.20072	0.0957855	0.6865	0.539355
Q9H6R4	Nucleolar protein 6 OS=Homo sapiens OX=9606 GN=NOL6 PE=1 SV=2	35	34	34	1.0869e+07	1.3816e+07	1.22776e+07	1.13268e+07	1.09651e+07	1.29657e+07	1.36889e+07	1.22043e+07	1.16293e+07	1.21413e+07	1.19671e+07	1.19583e+07	NOL6	0.999	0.995	0	-0.01	0.774945	0.753462	0.97234	0.971899
P0DTL6	Zinc finger TRAF-type-containing protein 1 OS=Homo sapiens OX=9606 GN=ZFTRAF1 PE=2 SV=1	32	11	11	623742	612340	596932	667405	334533	593724	789611	448244	509661	725294	576450	627867	ZFTRAF1	0.965	0.871	-0.05	-0.2	0.503281	0.0803106	0.908018	0.490963
Q8NDT2	Putative RNA-binding protein 15B OS=Homo sapiens OX=9606 GN=RBM15B PE=1 SV=3	31	20	19	587768	727225	763331	963976	744970	656326	1.04161e+06	937110	645273	800751	743299	921375	RBM15B	0.992	1.047	-0.01	0.07	0.76268	0.474098	0.968883	0.913827
Q70CQ3	Ubiquitin carboxyl-terminal hydrolase 30 OS=Homo sapiens OX=9606 GN=USP30 PE=1 SV=1	27	10	10	449146	541982	480732	486955	267025	407178	468829	236801	243151	429633	646993	369785	USP30	1.009	0.85	0.01	-0.24	0.946855	0.0525533	0.995808	0.386532
Q9P2Q2	FERM domain-containing protein 4A OS=Homo sapiens OX=9606 GN=FRMD4A PE=1 SV=3	9	6	5	43602.2	56793.7	156240	40046.1		44898.4	112067	73832.8	37596.4	10228.4	39192.6	32641.6	FRMD4A	1.325	1.656	0.41	0.73	0.156156	0.00352033	0.618344	0.0513958
Q8N0S6	Centromere protein L OS=Homo sapiens OX=9606 GN=CENPL PE=1 SV=2	25	8	8	300865	345168	415538	339264	190331	260061	228937	199487	392884	418866	398231	220654	CENPL	1.031	0.899	0.04	-0.15	0.851155	0.244066	0.986483	0.787828
Q9UKL6	Phosphatidylcholine transfer protein OS=Homo sapiens OX=9606 GN=PCTP PE=1 SV=1	41	9	9	2.70282e+06	2.71798e+06	2.66147e+06	2.51e+06	2.44933e+06	2.82737e+06	3.03057e+06	2.97374e+06	2.63355e+06	2.72359e+06	2.94867e+06	2.85186e+06	PCTP	0.937	0.952	-0.09	-0.07	0.175671	0.287545	0.658574	0.823217
Q9UPV9	Trafficking kinesin-binding protein 1 OS=Homo sapiens OX=9606 GN=TRAK1 PE=1 SV=1	8	4	4	4745.16	11288.1	93813.6	15496.5	12195.3	50789.4	14695.6	27085.2		39109.9	3813.34	15903.3	TRAK1	0.876	0.921	-0.19	-0.12	0.561591	0.852265	0.928383	0.985829
Q96SN8	CDK5 regulatory subunit-associated protein 2 OS=Homo sapiens OX=9606 GN=CDK5RAP2 PE=1 SV=5	43	64	63	4.58763e+06	5.53731e+06	5.36826e+06	5.27618e+06	3.74494e+06	4.55477e+06	5.23865e+06	4.54677e+06	4.08783e+06	4.79736e+06	4.39026e+06	4.32951e+06	CDK5RAP2	1.092	0.984	0.13	-0.02	0.138238	0.574831	0.58457	0.938434	Cilia
Q5T7V8	RAB6-interacting golgin OS=Homo sapiens OX=9606 GN=GORAB PE=1 SV=2	20	4	4	21750.4	114564	123365	137622	62680.7	123546	196760	78605.7	139499	113355	210213	166936	GORAB	0.921	0.78	-0.12	-0.36	0.474265	0.0473228	0.899835	0.362176
P09382	Galectin-1 OS=Homo sapiens OX=9606 GN=LGALS1 PE=1 SV=2	87	10	10	4.29156e+07	4.93631e+07	4.68254e+07	5.10427e+07	4.8856e+07	4.71358e+07	5.30478e+07	5.3935e+07	4.60761e+07	5.38654e+07	3.77744e+07	4.21553e+07	LGALS1	1.023	1.066	0.03	0.09	0.867548	0.144623	0.989272	0.660242
Q6ZRQ5	Protein MMS22-like OS=Homo sapiens OX=9606 GN=MMS22L PE=1 SV=3	29	32	32	2.92745e+06	3.45745e+06	3.32511e+06	2.87329e+06	2.86241e+06	2.74207e+06	3.74378e+06	2.86524e+06	2.96354e+06	3.24188e+06	2.51488e+06	3.16327e+06	MMS22L	0.995	0.994	-0.01	-0.01	0.809997	0.834911	0.978742	0.984823
P08670	Vimentin OS=Homo sapiens OX=9606 GN=VIM PE=1 SV=4	85	43	36	2.26611e+08	2.42273e+08	2.42133e+08	2.18767e+08	2.8514e+08	3.02068e+08	3.07455e+08	3.0005e+08	2.67591e+08	2.59313e+08	2.26239e+08	2.35867e+08	VIM	0.948	1.189	-0.08	0.25	0.056398	8.30462e-06	0.369828	0.000204
Q5THK1	Protein PRR14L OS=Homo sapiens OX=9606 GN=PRR14L PE=1 SV=1	21	31	31	582831	879888	870792	839033	651026	603460	939765	810571	680056	730139	800630	730433	PRR14L	1.046	0.982	0.06	-0.03	0.650614	0.853968	0.949953	0.985829
Q5T440	Putative transferase CAF17, mitochondrial OS=Homo sapiens OX=9606 GN=IBA57 PE=1 SV=1	41	11	11	3.05292e+06	3.88596e+06	3.79172e+06	3.48453e+06	2.91035e+06	3.53826e+06	3.68745e+06	3.43276e+06	2.95376e+06	3.3994e+06	3.33911e+06	3.29181e+06	IBA57	1.013	0.991	0.02	-0.01	0.9599	0.773258	0.996838	0.975967
P78364	Polyhomeotic-like protein 1 OS=Homo sapiens OX=9606 GN=PHC1 PE=1 SV=3	17	10	10	262403	315423	294824	204633	230551	301370	349211	337988	230078	301254	271735	251005	PHC1	0.873	0.964	-0.2	-0.05	0.0820214	0.743426	0.453589	0.969906
A1A5C7	Solute carrier family 22 member 23 OS=Homo sapiens OX=9606 GN=SLC22A23 PE=1 SV=2	5	3	3		6216.19			4527.8	4462.57	53966.3	44033.4		43096.7		48821.2	SLC22A23	0.692	0.741	-0.53	-0.43	0.0719693	0.1861	0.421632	0.72122
Q9UL26	Ras-related protein Rab-22A OS=Homo sapiens OX=9606 GN=RAB22A PE=1 SV=2	65	11	9	1.47702e+06	1.63027e+06	1.66928e+06	1.37119e+06	1.61262e+06	1.63235e+06	1.83686e+06	1.59355e+06	1.54645e+06	1.61825e+06	1.46041e+06	1.5015e+06	RAB22A	0.997	1.022	0	0.03	0.851888	0.725703	0.986483	0.966252
Q8IX90	Spindle and kinetochore-associated protein 3 OS=Homo sapiens OX=9606 GN=SKA3 PE=1 SV=2	61	19	19	3.08378e+06	3.09189e+06	3.29235e+06	2.83796e+06	2.88599e+06	2.88149e+06	3.61193e+06	2.97574e+06	2.70887e+06	3.07731e+06	2.73529e+06	3.04379e+06	SKA3	1.057	1.061	0.08	0.09	0.389472	0.283432	0.856165	0.820811
Q9Y3Q8	TSC22 domain family protein 4 OS=Homo sapiens OX=9606 GN=TSC22D4 PE=1 SV=2	53	17	15	6.84411e+06	5.12666e+06	5.06034e+06	6.00816e+06	4.70741e+06	6.34643e+06	7.81933e+06	6.3339e+06	5.45992e+06	5.17953e+06	5.46077e+06	6.03171e+06	TSC22D4	0.939	1.061	-0.09	0.09	0.136946	0.228164	0.584157	0.76779
O00443	Phosphatidylinositol 4-phosphate 3-kinase C2 domain-containing subunit alpha OS=Homo sapiens OX=9606 GN=PIK3C2A PE=1 SV=2	36	48	47	2.75784e+06	3.44008e+06	3.53181e+06	2.93541e+06	3.0011e+06	2.98427e+06	2.98973e+06	2.38376e+06	2.92112e+06	3.47272e+06	2.98444e+06	2.84326e+06	PIK3C2A	0.958	0.938	-0.06	-0.09	0.350355	0.164178	0.835118	0.688116
Q9UJW0	Dynactin subunit 4 OS=Homo sapiens OX=9606 GN=DCTN4 PE=1 SV=1	55	20	20	4.60314e+06	5.06976e+06	4.86034e+06	4.89281e+06	4.08335e+06	4.96907e+06	5.50327e+06	4.83076e+06	3.98346e+06	5.20278e+06	4.94085e+06	4.9125e+06	DCTN4	0.994	1.015	-0.01	0.02	0.678898	0.893771	0.956641	0.992805
Q7Z695	Uncharacterized aarF domain-containing protein kinase 2 OS=Homo sapiens OX=9606 GN=ADCK2 PE=1 SV=1	7	3	3	24547.7	35404.5	15599.7		32011	47714.4	14949.4			21016	11126.5	14555.6	ADCK2	1.01	0.837	0.01	-0.26	0.970666	0.517981	0.997567	0.927376
Q03701	CCAAT/enhancer-binding protein zeta OS=Homo sapiens OX=9606 GN=CEBPZ PE=1 SV=3	48	45	45	1.62728e+07	1.9792e+07	1.88508e+07	1.71021e+07	1.59282e+07	1.79995e+07	2.11045e+07	1.83972e+07	1.76181e+07	1.69356e+07	1.62923e+07	1.85561e+07	CEBPZ	1.003	1.016	0	0.02	0.705962	0.852045	0.960062	0.985829
P09012	U1 small nuclear ribonucleoprotein A OS=Homo sapiens OX=9606 GN=SNRPA PE=1 SV=3	49	11	9	2.39742e+07	2.28504e+07	2.60136e+07	2.47142e+07	2.51551e+07	2.49498e+07	3.01903e+07	2.54447e+07	2.60325e+07	2.75584e+07	2.46257e+07	2.38962e+07	SNRPA	0.919	0.95	-0.12	-0.07	0.00626157	0.131375	0.0778419	0.634798
O43683	Mitotic checkpoint serine/threonine-protein kinase BUB1 OS=Homo sapiens OX=9606 GN=BUB1 PE=1 SV=1	43	34	34	2.76261e+06	3.38941e+06	3.38147e+06	2.81259e+06	2.96266e+06	3.06964e+06	3.80137e+06	2.96177e+06	2.84702e+06	3.0548e+06	3.11604e+06	3.25429e+06	BUB1	0.966	0.972	-0.05	-0.04	0.426615	0.50993	0.877391	0.923757
Q9NRB3	Carbohydrate sulfotransferase 12 OS=Homo sapiens OX=9606 GN=CHST12 PE=2 SV=2	17	4	4	17865.5	60692	24407.1	36514.6	20457.4	111623	34179.5	103845	22652.2	152467	123735	36807.8	CHST12	1.088	0.83	0.12	-0.27	0.716225	0.26295	0.961063	0.802228
Q8NBZ0	INO80 complex subunit E OS=Homo sapiens OX=9606 GN=INO80E PE=1 SV=1	35	6	6	475976	498225	464177	458138	345568	519532	482766	500545	366823	483542	452319	529052	INO80E	0.999	0.926	0	-0.11	0.858759	0.334776	0.987524	0.849368
Q9H008	Phospholysine phosphohistidine inorganic pyrophosphate phosphatase OS=Homo sapiens OX=9606 GN=LHPP PE=1 SV=2	33	7	7	362842	568765	439504	391590	444838	451349	601346	467639	429864	537777	527783	472774	LHPP	0.924	0.921	-0.11	-0.12	0.252773	0.301082	0.753719	0.828276
P29353	SHC-transforming protein 1 OS=Homo sapiens OX=9606 GN=SHC1 PE=1 SV=4	47	19	19	5.22567e+06	5.2773e+06	5.1403e+06	5.28553e+06	4.83434e+06	5.62484e+06	6.17388e+06	4.96054e+06	5.11569e+06	5.59594e+06	4.99351e+06	4.64117e+06	SHC1	1.002	1.042	0	0.06	0.845922	0.502671	0.986131	0.921074
Q9NU23	LYR motif-containing protein 2 OS=Homo sapiens OX=9606 GN=LYRM2 PE=1 SV=1	42	4	4	1.7315e+06	1.6087e+06	1.51109e+06	1.79403e+06	1.68667e+06	1.80285e+06	2.21459e+06	1.55453e+06	1.70894e+06	1.66962e+06	1.87325e+06	1.86198e+06	LYRM2	0.963	1.052	-0.05	0.07	0.46877	0.425571	0.899751	0.897451
Q03393	6-pyruvoyl tetrahydrobiopterin synthase OS=Homo sapiens OX=9606 GN=PTS PE=1 SV=1	30	4	4	283110	327697	393401	253472	287704	309198	269728	292286	278573	203091	234055	178147	PTS	1.04	1.049	0.06	0.07	0.861201	0.544612	0.988127	0.932726
O95793	Double-stranded RNA-binding protein Staufen homolog 1 OS=Homo sapiens OX=9606 GN=STAU1 PE=1 SV=2	57	29	26	1.48051e+07	1.7474e+07	1.79691e+07	1.70203e+07	1.62069e+07	1.62434e+07	1.90335e+07	1.68471e+07	1.57675e+07	1.85598e+07	1.53122e+07	1.49626e+07	STAU1	1.023	1.004	0.03	0.01	0.833721	0.898228	0.983268	0.993095
Q9H3C7	Gametogenetin-binding protein 2 OS=Homo sapiens OX=9606 GN=GGNBP2 PE=1 SV=1	32	15	15	871233	1.21794e+06	1.04104e+06	919154	772411	903173	1.15541e+06	1.08698e+06	973819	804118	1.02612e+06	911772	GGNBP2	1.021	0.955	0.03	-0.07	0.864004	0.518005	0.988737	0.927376
O75054	Immunoglobulin superfamily member 3 OS=Homo sapiens OX=9606 GN=IGSF3 PE=2 SV=3	26	26	26	1.26293e+06	1.65355e+06	1.60362e+06	1.42373e+06	1.21888e+06	1.55462e+06	1.68634e+06	1.29344e+06	1.39398e+06	1.53791e+06	1.45006e+06	1.38725e+06	IGSF3	1.001	0.974	0	-0.04	0.901002	0.626295	0.991292	0.943886
Q96G04	Protein-lysine N-methyltransferase EEF2KMT OS=Homo sapiens OX=9606 GN=EEF2KMT PE=1 SV=2	22	6	6	182502	213950	324216	239662	179984	184543	204963	187381	244328	233719	237966	213103	EEF2KMT	0.927	0.804	-0.11	-0.31	0.298747	0.0528547	0.791102	0.386973
Q16658	Fascin OS=Homo sapiens OX=9606 GN=FSCN1 PE=1 SV=3	67	30	30	1.07797e+08	1.18507e+08	1.17814e+08	1.21217e+08	1.12865e+08	1.32395e+08	1.35086e+08	1.2021e+08	1.15158e+08	1.10784e+08	1.13546e+08	1.22388e+08	FSCN1	0.987	1.047	-0.02	0.07	0.411433	0.346671	0.87227	0.855268
Q9BPY3	Protein FAM118B OS=Homo sapiens OX=9606 GN=FAM118B PE=1 SV=1	43	11	11	1.45947e+06	1.64293e+06	1.9888e+06	1.83325e+06	1.37878e+06	1.51018e+06	2.00788e+06	1.66596e+06	1.43299e+06	1.97107e+06	1.61973e+06	1.78221e+06	FAM118B	0.959	0.898	-0.06	-0.16	0.436208	0.0679375	0.884175	0.445634
Q9Y242	Transcription factor 19 OS=Homo sapiens OX=9606 GN=TCF19 PE=1 SV=2	9	2	2	42109.9	44541.1	42647.9	59380.9	29023.9	34358	39407.4	41250.1	59318.1	50527	46590.7	70660	TCF19	1.067	0.815	0.09	-0.3	0.803773	0.297618	0.977387	0.82518
Q96RR1	Twinkle mtDNA helicase OS=Homo sapiens OX=9606 GN=TWNK PE=1 SV=1	24	11	11	269351	460716	398237	410136	337921	269718	372500	308157	300975	287740	344623	424888	TWNK	1.117	1.075	0.16	0.1	0.26609	0.365728	0.761432	0.867962
Q9H8G1	Zinc finger protein 430 OS=Homo sapiens OX=9606 GN=ZNF430 PE=1 SV=3	25	12	3	116296	103546	80006.4	77947.9	69274.6	120860	116511	102073	93603.6	139803	143134	123179	ZNF430	0.829	0.827	-0.27	-0.27	0.145983	0.162747	0.59966	0.687102
Q9NR45	Sialic acid synthase OS=Homo sapiens OX=9606 GN=NANS PE=1 SV=2	60	17	17	2.30645e+07	2.69899e+07	2.75421e+07	2.48186e+07	2.20838e+07	2.5702e+07	3.3173e+07	2.50787e+07	2.44776e+07	2.55315e+07	2.13491e+07	2.51513e+07	NANS	1.056	1.036	0.08	0.05	0.305761	0.538631	0.798594	0.932726
P50914	Large ribosomal subunit protein eL14 OS=Homo sapiens OX=9606 GN=RPL14 PE=1 SV=4	25	5	5	7.4406e+07	6.92041e+07	6.89258e+07	7.09829e+07	6.13016e+07	7.24707e+07	7.65714e+07	7.32462e+07	7.25622e+07	7.5641e+07	6.87517e+07	7.66126e+07	RPL14	0.941	0.956	-0.09	-0.07	0.0358486	0.118348	0.279862	0.598779
Q9H3Q1	Cdc42 effector protein 4 OS=Homo sapiens OX=9606 GN=CDC42EP4 PE=1 SV=1	39	9	8	490862	373889	360568	398842	452120	386455	661702	400360	516406	462716	263083	391830	CDC42EP4	0.989	1.036	-0.02	0.05	0.795645	0.642713	0.975987	0.948442
Q9BW27	Nuclear pore complex protein Nup85 OS=Homo sapiens OX=9606 GN=NUP85 PE=1 SV=1	47	23	23	1.28116e+07	1.50374e+07	1.54255e+07	1.40267e+07	1.26374e+07	1.27464e+07	1.56665e+07	1.24811e+07	1.25346e+07	1.46876e+07	1.26534e+07	1.36734e+07	NUP85	1.033	0.936	0.05	-0.1	0.594862	0.065116	0.938732	0.435702	Cilia
Q9Y4P8	WD repeat domain phosphoinositide-interacting protein 2 OS=Homo sapiens OX=9606 GN=WIPI2 PE=1 SV=1	40	12	12	2.70633e+06	3.25203e+06	2.89734e+06	2.79262e+06	2.57862e+06	2.78353e+06	3.23525e+06	2.71967e+06	2.55945e+06	2.79508e+06	2.65986e+06	2.34657e+06	WIPI2	1.057	0.994	0.08	-0.01	0.382152	0.845231	0.852633	0.984914
Q9H0M5	Zinc finger protein 700 OS=Homo sapiens OX=9606 GN=ZNF700 PE=2 SV=1	3	2	2	4388.83	12301.2	12602.1	7962.09	9346.74	10062.4	8341.18	11588.8	21577.2	33563.5	39967.3	24419	ZNF700	0.807	0.937	-0.31	-0.09	0.337572	0.900139	0.823991	0.993238
P07900	Heat shock protein HSP 90-alpha OS=Homo sapiens OX=9606 GN=HSP90AA1 PE=1 SV=5	57	43	24	2.54591e+08	2.90998e+08	2.95933e+08	2.71566e+08	2.71647e+08	2.77254e+08	3.24284e+08	2.95779e+08	2.61379e+08	2.74644e+08	2.7801e+08	2.87008e+08	HSP90AA1	1.011	1.001	0.02	0	0.871246	0.767241	0.989272	0.975523
P02768	Albumin OS=Homo sapiens OX=9606 GN=ALB PE=1 SV=2	12	7	7	7.58881e+07	8.10874e+07	8.39289e+07	8.95233e+07	6.72087e+07	6.74949e+07	9.30982e+07	9.66166e+07	7.93096e+07	6.88001e+07	52770391	5.42848e+07	ALB	1.329	1.271	0.41	0.35	2.99538e-13	2.89369e-10	9.73994e-12	9.13918e-09
Q9NUI1	Peroxisomal 2,4-dienoyl-CoA reductase [(3E)-enoyl-CoA-producing] OS=Homo sapiens OX=9606 GN=DECR2 PE=1 SV=1	53	14	14	2.51008e+06	2.23062e+06	2.32442e+06	2.3368e+06	1.96317e+06	2.38592e+06	2.47744e+06	2.44382e+06	2.27866e+06	2.36899e+06	2.2147e+06	2.23352e+06	DECR2	1.003	1	0	0	0.92758	0.989905	0.993685	0.999984
P15976	Erythroid transcription factor OS=Homo sapiens OX=9606 GN=GATA1 PE=1 SV=1	29	10	9	4.15258e+06	5.16756e+06	4.73912e+06	4.47019e+06	3.92759e+06	4.67876e+06	5.4249e+06	4.69797e+06	4.13506e+06	4.98245e+06	5.10552e+06	4.61644e+06	GATA1	0.98	1	-0.03	0	0.480995	0.795076	0.904203	0.979981
Q13885	Tubulin beta-2A chain OS=Homo sapiens OX=9606 GN=TUBB2A PE=1 SV=1	67	29	1	2702160	3.53182e+06	3.43934e+06	3.29269e+06	3.71976e+06	3977170	4.4453e+06	3.16412e+06	3.62264e+06	3.59696e+06	4132263	3.54123e+06	TUBB2A	0.867	1.036	-0.21	0.05	0.00892454	0.47463	0.102367	0.913827
Q96LW7	Caspase recruitment domain-containing protein 19 OS=Homo sapiens OX=9606 GN=CARD19 PE=1 SV=1	22	5	5	275390	292002	221734	243115	274412	308187	307255	211409	288223	231523	232351	239112	CARD19	0.948	1.066	-0.08	0.09	0.404225	0.451205	0.868098	0.906907
Q96DP5	Methionyl-tRNA formyltransferase, mitochondrial OS=Homo sapiens OX=9606 GN=MTFMT PE=1 SV=2	41	13	13	875858	1.14077e+06	1.02921e+06	965847	871821	919717	1.0083e+06	1.01151e+06	913351	859001	886036	951798	MTFMT	1.105	1.063	0.14	0.09	0.21489	0.340026	0.707889	0.85249
Q92575	UBX domain-containing protein 4 OS=Homo sapiens OX=9606 GN=UBXN4 PE=1 SV=2	29	11	11	1.63697e+06	3.32058e+06	2.75341e+06	2.3017e+06	1.4568e+06	2.00707e+06	3.83087e+06	1.65967e+06	1.76063e+06	1.37852e+06	1.23258e+06	1.81937e+06	UBXN4	1.157	1.125	0.21	0.17	0.0256044	0.0591731	0.222507	0.412764
Q8NCP5	Zinc finger and BTB domain-containing protein 44 OS=Homo sapiens OX=9606 GN=ZBTB44 PE=1 SV=1	18	8	8	208718	139867	218281	235831	233763	193639	261501	210525	223895	187992	215813	198655		0.947	0.954	-0.08	-0.07	0.438464	0.725869	0.885393	0.966252
P63220	Small ribosomal subunit protein eS21 OS=Homo sapiens OX=9606 GN=RPS21 PE=1 SV=1	49	5	5	4.28327e+07	4.18562e+07	4.17892e+07	4.1252e+07	4.26637e+07	4.06029e+07	4.39547e+07	4.68578e+07	4.09865e+07	3.86394e+07	3.49666e+07	4.00871e+07	RPS21	1.159	1.1	0.21	0.14	0.000352983	0.020818	0.00657849	0.210178
Q96E09	PPP2R1A-PPP2R2A-interacting phosphatase regulator 1 OS=Homo sapiens OX=9606 GN=PABIR1 PE=1 SV=1	28	6	5	300364	334098	287877	249321	227615	171086	292873	256273	222183	258764	210332	238912	PABIR1	1.085	0.855	0.12	-0.23	0.521597	0.156447	0.914752	0.679984
Q96EY1	DnaJ homolog subfamily A member 3, mitochondrial OS=Homo sapiens OX=9606 GN=DNAJA3 PE=1 SV=2	41	16	16	1.00396e+07	1.09193e+07	1.11697e+07	1.04053e+07	9.4356e+06	1.09675e+07	1.23136e+07	1.0755e+07	9.94231e+06	9.62627e+06	1.09456e+07	1.14863e+07	DNAJA3	1.001	0.998	0	0	0.830291	0.864591	0.982643	0.987683
Q96L73	Histone-lysine N-methyltransferase, H3 lysine-36 specific OS=Homo sapiens OX=9606 GN=NSD1 PE=1 SV=1	20	39	39	994416	886424	902685	904170	750032	930004	1.00511e+06	792488	853236	1.10602e+06	994219	865625	NSD1	0.937	0.909	-0.09	-0.14	0.290261	0.163962	0.782216	0.688116
Q8NB15	Zinc finger protein 511 OS=Homo sapiens OX=9606 GN=ZNF511 PE=1 SV=2	41	9	9	331314	476003	402711	420280	382424	365111	320844	459234	439565	470630	423945	408633	ZNF511	1.026	0.914	0.04	-0.13	0.874571	0.277788	0.989272	0.815817
P51687	Sulfite oxidase, mitochondrial OS=Homo sapiens OX=9606 GN=SUOX PE=1 SV=2	38	16	16	1.63529e+06	1.78237e+06	1.77325e+06	1.79314e+06	1.51135e+06	1.71304e+06	1.76922e+06	1.69522e+06	1.78937e+06	1.7764e+06	1.72436e+06	1.65749e+06	SUOX	0.958	0.955	-0.06	-0.07	0.429843	0.39206	0.879165	0.883785
Q86WW8	Cytochrome c oxidase assembly factor 5 OS=Homo sapiens OX=9606 GN=COA5 PE=1 SV=1	34	3	3	391077	405571	370953	343573	542404	402985	466639	705842	442542	422035	466210	523854	COA5	0.777	0.84	-0.36	-0.25	0.00224032	0.030174	0.0331397	0.273536
P27144	Adenylate kinase 4, mitochondrial OS=Homo sapiens OX=9606 GN=AK4 PE=1 SV=1	57	12	12	6.53184e+06	6.38812e+06	6.28556e+06	6.13175e+06	5.83124e+06	6.97149e+06	6.4276e+06	6.5458e+06	6.37422e+06	6.7374e+06	6.71915e+06	7.00021e+06	AK4	0.889	0.93	-0.17	-0.1	0.0126692	0.0422614	0.133849	0.336886
Q9HC44	Vasculin-like protein 1 OS=Homo sapiens OX=9606 GN=GPBP1L1 PE=1 SV=1	41	14	14	640997	832389	782968	605460	734968	916715	795987	914498	821237	857323	666217	689513	GPBP1L1	1.045	1.022	0.06	0.03	0.66778	0.719775	0.953871	0.966109
Q05823	2-5A-dependent ribonuclease OS=Homo sapiens OX=9606 GN=RNASEL PE=1 SV=2	51	33	33	1.57388e+06	2.01529e+06	2.22438e+06	2.32446e+06	2.02203e+06	2.2227e+06	2.63857e+06	2.2393e+06	2.12119e+06	2.07541e+06	1.98905e+06	1.63218e+06	RNASEL	1.042	1.048	0.06	0.07	0.598149	0.418257	0.939233	0.893644
O14939	Phospholipase D2 OS=Homo sapiens OX=9606 GN=PLD2 PE=1 SV=2	4	3	2	30404.1	52699	38635.3	23194.4	25061.2	30410.9	34669.5	44142.6	33725.3	30800.8	41769.8	41952.3	PLD2	0.998	0.749	0	-0.42	0.940452	0.185525	0.995327	0.719927
Q1ED39	Lysine-rich nucleolar protein 1 OS=Homo sapiens OX=9606 GN=KNOP1 PE=1 SV=1	49	19	19	3.78747e+06	3.89831e+06	4.37554e+06	3.40736e+06	3.99394e+06	4.21924e+06	4.09946e+06	3.75155e+06	4.00527e+06	3.53319e+06	3.5325e+06	4.01149e+06	KNOP1	0.988	0.979	-0.02	-0.03	0.679044	0.596154	0.956641	0.940185
Q9NUJ3	T-complex protein 11-like protein 1 OS=Homo sapiens OX=9606 GN=TCP11L1 PE=1 SV=1	43	15	15	692285	1.0234e+06	962444	781607	689295	717678	858953	659916	750760	868793	746425	824640	TCP11L1	1.12	0.984	0.16	-0.02	0.157754	0.862456	0.6216	0.987683
P18206	Vinculin OS=Homo sapiens OX=9606 GN=VCL PE=1 SV=4	69	79	79	1.38352e+08	1.34436e+08	1.45623e+08	1.31849e+08	1.36833e+08	1.46392e+08	1.59818e+08	1.54363e+08	1.35697e+08	1.39831e+08	1.25346e+08	1.29545e+08	VCL	1.01	1.082	0.01	0.11	0.859241	0.0625706	0.987524	0.42561
Q9NW64	Pre-mRNA-splicing factor RBM22 OS=Homo sapiens OX=9606 GN=RBM22 PE=1 SV=1	44	15	15	4.62114e+06	5.37895e+06	5.12957e+06	4.39488e+06	4.42497e+06	5.20375e+06	5.5932e+06	4.66901e+06	4.62337e+06	4.86049e+06	4.69918e+06	4.80607e+06	RBM22	1.02	1.011	0.03	0.02	0.921304	0.998726	0.992526	0.999984
Q9Y324	rRNA-processing protein FCF1 homolog OS=Homo sapiens OX=9606 GN=FCF1 PE=1 SV=1	36	7	7	3.44013e+06	3.42533e+06	3.18953e+06	3.18069e+06	2.83386e+06	3.17418e+06	3.52998e+06	3.48096e+06	3.34571e+06	2.87363e+06	3.20393e+06	3.04647e+06	FCF1	1.087	1.085	0.12	0.12	0.17576	0.113403	0.658574	0.58358
Q8N4T8	3-oxoacyl-[acyl-carrier-protein] reductase OS=Homo sapiens OX=9606 GN=CBR4 PE=1 SV=3	49	8	8	2.47954e+06	2.93885e+06	2.55758e+06	2.2249e+06	1.86412e+06	2.27552e+06	2.49246e+06	2.3922e+06	2.20548e+06	2.60494e+06	2.15713e+06	2.44782e+06	CBR4	1.038	0.953	0.05	-0.07	0.57234	0.352203	0.931079	0.859196
Q6B0I6	Lysine-specific demethylase 4D OS=Homo sapiens OX=9606 GN=KDM4D PE=1 SV=3	3	2	1	21712.8	19468.5	15460.8	16879.6	16203	18566.8	21078.8	24275.4		22448	20443	15059	KDM4D	0.922	0.967	-0.12	-0.05	0.686808	0.989215	0.958626	0.999984
P98196	Phospholipid-transporting ATPase IH OS=Homo sapiens OX=9606 GN=ATP11A PE=1 SV=3	21	19	16	506371	596385	565720	432278	508707	506719	606353	665241	579198	582022	543197	484557	ATP11A	1.079	1.021	0.11	0.03	0.440777	0.752263	0.885916	0.97164
Q96DC7	Transmembrane and coiled-coil domain-containing protein 6 OS=Homo sapiens OX=9606 GN=TMCO6 PE=1 SV=2	20	6	6	282302	396637	298594	272628	156940	210846	344548	170621	219837	201045	212890	152156	TMCO6	1.157	0.984	0.21	-0.02	0.206423	0.964725	0.695442	0.999925
Q9NYR9	NF-kappa-B inhibitor-interacting Ras-like protein 2 OS=Homo sapiens OX=9606 GN=NKIRAS2 PE=1 SV=1	46	10	10	847961	895774	885183	789635	759250	912016	666894	749005	894433	960007	654127	741736	NKIRAS2	1.056	0.98	0.08	-0.03	0.530247	0.790402	0.919007	0.979051
Q14156	Protein EFR3 homolog A OS=Homo sapiens OX=9606 GN=EFR3A PE=1 SV=2	38	25	25	3.41353e+06	3.65658e+06	3.42653e+06	4.13024e+06	3.56064e+06	3.57288e+06	3.57335e+06	3.95988e+06	3.31696e+06	3.68874e+06	3976119	3.5415e+06	EFR3A	1.005	1.004	0.01	0.01	0.916938	0.974031	0.992121	0.999964
Q16531	DNA damage-binding protein 1 OS=Homo sapiens OX=9606 GN=DDB1 PE=1 SV=1	57	61	61	7.81067e+07	8.68458e+07	8.52139e+07	7.97413e+07	7.61337e+07	8.42247e+07	8.84692e+07	8.19098e+07	7.71529e+07	7.96781e+07	8.21644e+07	8.2694e+07	DDB1	0.993	0.98	-0.01	-0.03	0.512377	0.38654	0.910168	0.882181
P31947	14-3-3 protein sigma OS=Homo sapiens OX=9606 GN=SFN PE=1 SV=1	41	10	6	343852	427530	511257	439056	388210	456387	558777	530388	447613	492269	390116	464401	SFN	0.951	1.022	-0.07	0.03	0.430349	0.790377	0.879165	0.979051
Q9UJV9	Probable ATP-dependent RNA helicase DDX41 OS=Homo sapiens OX=9606 GN=DDX41 PE=1 SV=2	68	38	38	1.34732e+07	1.49425e+07	1.48594e+07	1.38401e+07	1.35935e+07	1.47616e+07	1.5753e+07	1.54284e+07	1.35067e+07	1.40886e+07	1.47138e+07	1.29598e+07	DDX41	1.002	1.024	0	0.03	0.781489	0.678687	0.974517	0.956151
Q5JSH3	WD repeat-containing protein 44 OS=Homo sapiens OX=9606 GN=WDR44 PE=1 SV=1	65	47	47	1.22168e+07	1.37451e+07	1.36425e+07	1.25149e+07	1.21324e+07	1.26774e+07	1.38589e+07	1.25315e+07	1.14761e+07	1.29998e+07	1.23816e+07	1.20051e+07	WDR44	1.038	1.023	0.05	0.03	0.517964	0.668013	0.91188	0.956102
O00483	Cytochrome c oxidase subunit NDUFA4 OS=Homo sapiens OX=9606 GN=NDUFA4 PE=1 SV=1	56	5	5	6.50045e+06	6.87569e+06	7.67724e+06	6.75389e+06	8.8035e+06	8.39596e+06	8.58222e+06	9.28462e+06	7.66141e+06	8.17947e+06	8.77922e+06	1.01903e+07	NDUFA4	0.848	0.987	-0.24	-0.02	0.00056107	0.669782	0.00999221	0.956118
P62714	Serine/threonine-protein phosphatase 2A catalytic subunit beta isoform OS=Homo sapiens OX=9606 GN=PPP2CB PE=1 SV=1	69	16	2	3.15057e+07	3.79686e+07	3.6164e+07	3.20777e+07	2.87708e+07	3.09924e+07	3.67341e+07	3.55768e+07	3.00889e+07	3.4993e+07	3.28961e+07	3.33704e+07	PPP2CB	1.077	1.021	0.11	0.03	0.11891	0.850826	0.546196	0.985829
Q8WXI9	Transcriptional repressor p66-beta OS=Homo sapiens OX=9606 GN=GATAD2B PE=1 SV=1	51	23	21	4.73487e+06	4.54823e+06	4.55834e+06	4.35246e+06	4.23432e+06	4.58151e+06	4.81794e+06	4.64832e+06	4.45139e+06	4.08702e+06	4.59916e+06	4.25882e+06	GATAD2B	1.007	1.023	0.01	0.03	0.878236	0.786329	0.989272	0.978403
P24941	Cyclin-dependent kinase 2 OS=Homo sapiens OX=9606 GN=CDK2 PE=1 SV=2	72	19	17	1.38151e+07	1.66052e+07	1.51438e+07	1.40437e+07	1.30182e+07	1.33147e+07	1.39165e+07	1.56825e+07	1.34927e+07	1.4716e+07	1.36605e+07	1.24759e+07	CDK2	1.065	0.96	0.09	-0.06	0.178104	0.218985	0.661026	0.756823
P31946	14-3-3 protein beta/alpha OS=Homo sapiens OX=9606 GN=YWHAB PE=1 SV=3	60	15	6	2.50037e+07	2.82821e+07	2.65347e+07	2.37969e+07	2.55355e+07	2.28988e+07	2.81166e+07	2.60858e+07	2.30521e+07	2.14402e+07	2.61624e+07	2.55158e+07	YWHAB	1.097	1.035	0.13	0.05	0.0423379	0.54262	0.312285	0.932726
O15234	Protein CASC3 OS=Homo sapiens OX=9606 GN=CASC3 PE=1 SV=2	28	16	16	1.82465e+06	1.75245e+06	1.31185e+06	1.79789e+06	1.74415e+06	1.66985e+06	1.61996e+06	1.79695e+06	1.68761e+06	1.74073e+06	1.12797e+06	1.44743e+06	CASC3	1.04	1.045	0.06	0.06	0.651328	0.485568	0.950159	0.918645
Q969T9	WW domain-binding protein 2 OS=Homo sapiens OX=9606 GN=WBP2 PE=1 SV=1	25	6	6	5.02369e+06	4.14518e+06	3.81077e+06	3.8828e+06	4.34103e+06	5.04777e+06	4.12707e+06	5.14313e+06	3.91952e+06	4.98549e+06	4.28295e+06	4.51804e+06	WBP2	0.997	1.044	0	0.06	0.745753	0.494561	0.965333	0.921074
P56192	Methionine--tRNA ligase, cytoplasmic OS=Homo sapiens OX=9606 GN=MARS1 PE=1 SV=2	52	42	42	5.9748e+07	6.83679e+07	6.69712e+07	6.29408e+07	5.17724e+07	5.32282e+07	7.14202e+07	6.25734e+07	5.84619e+07	6.0966e+07	5.48711e+07	5.98985e+07	MARS1	1.092	0.959	0.13	-0.06	0.0517311	0.139248	0.350748	0.650535
Q8NI51	Transcriptional repressor CTCFL OS=Homo sapiens OX=9606 GN=CTCFL PE=1 SV=2	25	15	13	766316	824094	782407	718607	648695	611811	743152	857414	615502	708375	765236	757272	CTCFL	1.024	1.019	0.03	0.03	0.901306	0.749605	0.991292	0.971363
Q8WU79	Stromal membrane-associated protein 2 OS=Homo sapiens OX=9606 GN=SMAP2 PE=1 SV=1	46	18	16	9.87712e+06	1.07212e+07	1.01308e+07	1.05267e+07	8.7141e+06	1.00461e+07	1.05019e+07	1.00349e+07	9.55056e+06	9.81022e+06	1.04877e+07	1.04513e+07	SMAP2	1.007	0.937	0.01	-0.09	0.941469	0.0752834	0.995327	0.474485
Q8TES7	Fas-binding factor 1 OS=Homo sapiens OX=9606 GN=FBF1 PE=1 SV=2	3	3	3	3749.56	6248.94	23340.7			15677.2		3883.21			18359.9		FBF1	0.536	0.702	-0.9	-0.51	0.0124969	0.217875	0.132404	0.756111	Cilia
Q9BYG0	Lactosylceramide 1,3-N-acetyl-beta-D-glucosaminyltransferase OS=Homo sapiens OX=9606 GN=B3GNT5 PE=1 SV=1	7	2	2	54811.9	58300.4	64688.6	65924.8	26390.2	65401.2	69745.9	44425.6	21238.7	54732.3	55433.4	37402.5	B3GNT5	1.248	1.227	0.32	0.3	0.235685	0.259336	0.735509	0.799711
Q8N612	FHF complex subunit HOOK-interacting protein 1B OS=Homo sapiens OX=9606 GN=FHIP1B PE=1 SV=3	31	19	19	561824	657661	776211	629397	619853	636231	682293	672102	586315	622918	738891	692505	FHIP1B	1.051	0.919	0.07	-0.12	0.62947	0.268467	0.944292	0.80719
Q7L4E1	Mitoguardin 2 OS=Homo sapiens OX=9606 GN=MIGA2 PE=1 SV=1	25	10	10	501388	597075	671800	486035	492552	568586	650297	618255	559359	555213	565218	565418	MIGA2	1	0.992	0	-0.01	0.820825	0.936399	0.980139	0.996585
O43731	ER lumen protein-retaining receptor 3 OS=Homo sapiens OX=9606 GN=KDELR3 PE=1 SV=1	23	4	4	17371.4	168733	141166	71155.2	49644.8	72584.3	143999	13806.3	46487.3	57424.8	31494.8	138128	KDELR3	1.164	1.102	0.22	0.14	0.371536	0.562716	0.846524	0.935248
Q9Y6J0	Calcineurin-binding protein cabin-1 OS=Homo sapiens OX=9606 GN=CABIN1 PE=1 SV=1	43	69	69	5.29738e+06	5.53517e+06	5.65238e+06	5.13402e+06	4.77708e+06	5.71155e+06	6.09307e+06	5.563e+06	5.3085e+06	5.84191e+06	5.68987e+06	5.32043e+06	CABIN1	0.994	0.967	-0.01	-0.05	0.739994	0.36607	0.964872	0.868514
P0DPD7	EEF1A lysine methyltransferase 4 OS=Homo sapiens OX=9606 GN=EEF1AKMT4 PE=1 SV=1	50	11	11	950752	1.11216e+06	1.18864e+06	930180	929481	1.05391e+06	1.20409e+06	949714	906882	1.08195e+06	1.04935e+06	1.05677e+06	EEF1AKMT4	0.981	0.932	-0.03	-0.1	0.677504	0.293572	0.955503	0.824639
P33552	Cyclin-dependent kinases regulatory subunit 2 OS=Homo sapiens OX=9606 GN=CKS2 PE=1 SV=1	33	3	2	3.25623e+06	4.10633e+06	3.80961e+06	3.47931e+06	3.73668e+06	3.72012e+06	4.34168e+06	3.62212e+06	2.78101e+06	4.28802e+06	3.95268e+06	3.70914e+06	CKS2	0.939	1.001	-0.09	0	0.198793	0.970273	0.68443	0.999925
Q8N465	D-2-hydroxyglutarate dehydrogenase, mitochondrial OS=Homo sapiens OX=9606 GN=D2HGDH PE=1 SV=3	26	9	9	973654	944264	903351	911032	807356	872982	989762	727457	834071	821769	848207	850036	D2HGDH	1.094	1.023	0.13	0.03	0.26514	0.740803	0.761432	0.969906
Q9BYD3	Large ribosomal subunit protein uL4m OS=Homo sapiens OX=9606 GN=MRPL4 PE=1 SV=1	64	13	13	4.65868e+06	5.32396e+06	4.69694e+06	4.26938e+06	4.17746e+06	4.95804e+06	4.9591e+06	4.76507e+06	5.0961e+06	4.57015e+06	4.67483e+06	4.22221e+06	MRPL4	0.978	0.968	-0.03	-0.05	0.46236	0.348215	0.895962	0.855934
Q9Y256	CAAX prenyl protease 2 OS=Homo sapiens OX=9606 GN=RCE1 PE=1 SV=1	8	2	2	104993	329121	269739	234805	177278	142556	295660	189863	123611	134503	225097	254704	RCE1	1.428	1.017	0.51	0.02	0.00166085	0.757688	0.0257646	0.972516
Q9H3N1	Thioredoxin-related transmembrane protein 1 OS=Homo sapiens OX=9606 GN=TMX1 PE=1 SV=1	33	8	8	9.40575e+06	1.08057e+07	1.13123e+07	1.05046e+07	9.7156e+06	1.0478e+07	1.19417e+07	1.1551e+07	1.03813e+07	1.00835e+07	1.00729e+07	9.89456e+06	TMX1	0.99	1.048	-0.01	0.07	0.62261	0.274803	0.942563	0.812888
Q9BS16	Centromere protein K OS=Homo sapiens OX=9606 GN=CENPK PE=1 SV=1	37	8	8	736455	394439	790695	640297	682539	598863	623053	651177	712919	473756	449707	398094	CENPK	1.115	1.116	0.16	0.16	0.231822	0.142902	0.730087	0.655957
P31327	Carbamoyl-phosphate synthase [ammonia], mitochondrial OS=Homo sapiens OX=9606 GN=CPS1 PE=1 SV=2	30	36	32	1.29587e+06	1.44292e+06	1.39813e+06	1.21233e+06	1.27919e+06	1.68611e+06	1.4599e+06	1.53083e+06	1.16355e+06	1.35023e+06	1.17667e+06	1.12136e+06	CPS1	0.984	0.967	-0.02	-0.05	0.694438	0.53399	0.959205	0.932726
P43355	Melanoma-associated antigen 1 OS=Homo sapiens OX=9606 GN=MAGEA1 PE=1 SV=1	35	11	8	1.97501e+06	2.39851e+06	2.2932e+06	2.09503e+06	1.91144e+06	2.28397e+06	2.29858e+06	2.36256e+06	2.05436e+06	2.19569e+06	1.83e+06	2.14993e+06	MAGEA1	0.983	1.032	-0.03	0.05	0.662663	0.588759	0.953871	0.939964
Q96ST3	Paired amphipathic helix protein Sin3a OS=Homo sapiens OX=9606 GN=SIN3A PE=1 SV=2	41	46	46	1.40267e+07	1.56242e+07	1.52665e+07	1.39302e+07	1.43097e+07	1.54824e+07	1.61644e+07	1.60854e+07	1.40416e+07	1.54457e+07	1.41733e+07	1.42413e+07	SIN3A	1.006	1.007	0.01	0.01	0.851989	0.993554	0.986483	0.999984
Q460N5	Protein mono-ADP-ribosyltransferase PARP14 OS=Homo sapiens OX=9606 GN=PARP14 PE=1 SV=3	37	50	50	1.99951e+06	1.86266e+06	1.69268e+06	1.70404e+06	1.55321e+06	2.10424e+06	1.89473e+06	1.81851e+06	1.6951e+06	1.47384e+06	1.71228e+06	1.71051e+06	PARP14	1.074	1.054	0.1	0.08	0.329319	0.403254	0.820397	0.888007
P52565	Rho GDP-dissociation inhibitor 1 OS=Homo sapiens OX=9606 GN=ARHGDIA PE=1 SV=3	34	9	9	2.68535e+07	2.75136e+07	2.71291e+07	2.4945e+07	2.59566e+07	2.93488e+07	3.04275e+07	2.94387e+07	2.48102e+07	2.26555e+07	2.48401e+07	2.50487e+07	ARHGDIA	1.106	1.122	0.14	0.17	0.0241794	0.00667743	0.213901	0.0872576
P11908	Ribose-phosphate pyrophosphokinase 2 OS=Homo sapiens OX=9606 GN=PRPS2 PE=1 SV=2	61	15	6	9.27686e+06	9.22144e+06	1.01643e+07	9.4888e+06	7.8415e+06	9.81301e+06	8.56209e+06	8.25257e+06	8.74706e+06	1.01251e+07	9.85907e+06	9.42437e+06	PRPS2	0.962	0.924	-0.06	-0.11	0.230142	0.0427042	0.728468	0.338664
Q7Z7K0	COX assembly mitochondrial protein homolog OS=Homo sapiens OX=9606 GN=CMC1 PE=1 SV=1	18	2	2	704639	661657	651933	657040	611468	508107	656394	631908	617107	601195	557817	610818	CMC1	0.977	0.98	-0.03	-0.03	0.613454	0.797646	0.942094	0.980096
P23511	Nuclear transcription factor Y subunit alpha OS=Homo sapiens OX=9606 GN=NFYA PE=1 SV=2	12	2	2	348999	415878	375956	200578	262995	276143	385429	312917	328556	321480	252374	313393	NFYA	1.178	0.943	0.24	-0.08	0.101939	0.54961	0.508429	0.933157
Q9H1B7	Probable E3 ubiquitin-protein ligase IRF2BPL OS=Homo sapiens OX=9606 GN=IRF2BPL PE=1 SV=1	45	28	25	4.03599e+06	4.13601e+06	3.86459e+06	3.40748e+06	3.57496e+06	4.34458e+06	5.17874e+06	4.24354e+06	3.48699e+06	4.25856e+06	3.9945e+06	4.7771e+06	IRF2BPL	0.999	1.045	0	0.06	0.786842	0.465835	0.974708	0.911312
Q86VM9	Zinc finger CCCH domain-containing protein 18 OS=Homo sapiens OX=9606 GN=ZC3H18 PE=1 SV=2	31	29	29	7.93748e+06	8.40101e+06	7.28154e+06	6.83483e+06	7.09894e+06	7.32026e+06	8.08322e+06	7.67532e+06	7.09769e+06	6.95878e+06	6.61837e+06	6.74224e+06	ZC3H18	1.081	1.098	0.11	0.13	0.177769	0.0238981	0.661017	0.230831
Q92624	Amyloid protein-binding protein 2 OS=Homo sapiens OX=9606 GN=APPBP2 PE=1 SV=2	15	4	4	45597.9	108967	28998.8	79622	11883.4	72500.8	9527.27	47409.8	89673.3	61132.6	81936	39203.3	APPBP2	0.967	1.188	-0.05	0.25	0.758143	0.354859	0.968315	0.861717
P60033	CD81 antigen OS=Homo sapiens OX=9606 GN=CD81 PE=1 SV=1	35	5	5	1.26909e+06	1.63564e+06	1.90341e+06	2.19419e+06	1.43945e+06	1.17908e+06	2.08323e+06	1.8404e+06	941945	1.68421e+06	1.88589e+06	1.36777e+06	CD81	0.931	0.974	-0.1	-0.04	0.244354	0.64748	0.743427	0.949664
Q9H4L7	SWI/SNF-related matrix-associated actin-dependent regulator of chromatin subfamily A containing DEAD/H box 1 OS=Homo sapiens OX=9606 GN=SMARCAD1 PE=1 SV=2	40	33	33	8.56603e+06	9.08103e+06	9.83654e+06	8.1618e+06	9.88234e+06	7.64663e+06	1.08114e+07	1.12358e+07	8.22918e+06	9.52219e+06	8.13628e+06	9.62348e+06	SMARCAD1	0.973	0.935	-0.04	-0.1	0.395935	0.0592171	0.862429	0.412805
Q02880	DNA topoisomerase 2-beta OS=Homo sapiens OX=9606 GN=TOP2B PE=1 SV=3	51	74	58	3.02627e+07	3.29927e+07	3.17821e+07	3.1632e+07	2.99047e+07	3.15897e+07	3.47641e+07	3.34467e+07	2.95315e+07	3.24165e+07	3.03686e+07	3.00085e+07	TOP2B	1.026	1.027	0.04	0.04	0.802695	0.709681	0.977354	0.961959
Q9UJU6	Drebrin-like protein OS=Homo sapiens OX=9606 GN=DBNL PE=1 SV=1	51	21	21	1.01698e+07	1.14642e+07	1.06341e+07	9.98468e+06	1.01822e+07	9.76536e+06	1.12047e+07	1.17459e+07	1.00526e+07	1.11095e+07	1.02783e+07	1.01957e+07	DBNL	1.011	1.056	0.02	0.08	0.992667	0.216347	0.999969	0.753886
Q96LL9	DnaJ homolog subfamily C member 30, mitochondrial OS=Homo sapiens OX=9606 GN=DNAJC30 PE=1 SV=3	35	6	6	288283	326513	364816	298287	216153	261562	334684	265049	241100	245201	265881	240792	DNAJC30	1.041	0.894	0.06	-0.16	0.840517	0.308795	0.984863	0.832587
Q96D15	Reticulocalbin-3 OS=Homo sapiens OX=9606 GN=RCN3 PE=1 SV=1	25	6	6	184316	188463	247626	180865	204209	166625	269899	251186	184386	226248	165586	206356	RCN3	0.951	1.04	-0.07	0.06	0.492407	0.648733	0.908018	0.950206
Q9NQ34	Transmembrane protein 9B OS=Homo sapiens OX=9606 GN=TMEM9B PE=1 SV=1	27	6	5	407775	500314	557861	414748	459909	310656	409131	369827	339857	391237	396114	387804	TMEM9B	1.198	1.058	0.26	0.08	0.0485155	0.52008	0.337863	0.927452
P04004	Vitronectin OS=Homo sapiens OX=9606 GN=VTN PE=1 SV=1	5	2	2	3.74617e+06	4.82483e+06	4.53638e+06	3.62564e+06	3.27355e+06	4.06015e+06	4.62804e+06	3.5619e+06	3.95399e+06	3.55059e+06	2.95347e+06	3.54506e+06	VTN	1.207	1.049	0.27	0.07	0.0026127	0.342845	0.0375202	0.85307
Q01105	Protein SET OS=Homo sapiens OX=9606 GN=SET PE=1 SV=3	40	11	11	5.18824e+07	4.98865e+07	5.42324e+07	4.59439e+07	4.43456e+07	5.06549e+07	5.96901e+07	4.6269e+07	5.28383e+07	4.41463e+07	3.09839e+07	4.09983e+07	SET	1.183	1.163	0.24	0.22	3.74962e-05	0.00012295	0.000858616	0.00264795
P55072	Transitional endoplasmic reticulum ATPase OS=Homo sapiens OX=9606 GN=VCP PE=1 SV=4	71	54	54	1.06436e+08	1.13427e+08	1.09262e+08	1.05251e+08	1.01466e+08	1.03445e+08	1.24344e+08	1.07399e+08	1.03126e+08	1.00734e+08	9.63294e+07	9.88909e+07	VCP	1.07	1.045	0.1	0.06	0.161472	0.365612	0.6299	0.867962	Cilia
Q8WTV1	THAP domain-containing protein 3 OS=Homo sapiens OX=9606 GN=THAP3 PE=1 SV=1	11	2	2	82635.9	86861.5	111006	92697.8	76213.2	78699.1	80401.3	94212.1	29465.1	76486.1	69940.8	67331.7	THAP3	1.326	1.152	0.41	0.2	0.0719953	0.289993	0.421632	0.823866
Q9BV73	Centrosome-associated protein CEP250 OS=Homo sapiens OX=9606 GN=CEP250 PE=1 SV=2	34	66	66	6.10447e+06	2.87426e+06	3.53603e+06	6.7364e+06	6.89909e+06	1.89278e+06	3.0869e+06	2.91574e+06	9.58234e+06	2.22028e+06	2.33453e+06	5.95946e+06	CEP250	1.044	0.958	0.06	-0.06	0.589536	0.319569	0.938157	0.838644	Cilia
Q14165	Malectin OS=Homo sapiens OX=9606 GN=MLEC PE=1 SV=1	53	14	14	1.11235e+07	1.28535e+07	1.27074e+07	1.09975e+07	1.04294e+07	1.10228e+07	1.32186e+07	1.16275e+07	9.98644e+06	1.20603e+07	1.11314e+07	1.12171e+07	MLEC	1.028	1.027	0.04	0.04	0.66917	0.595445	0.954426	0.940185
Q9H832	Ubiquitin-conjugating enzyme E2 Z OS=Homo sapiens OX=9606 GN=UBE2Z PE=1 SV=2	38	11	11	3.14467e+06	3.7091e+06	3.94801e+06	3.45057e+06	3.47888e+06	3.11052e+06	5.25723e+06	4.05278e+06	3.59781e+06	5.08644e+06	4.76334e+06	5.37932e+06	UBE2Z	0.939	0.972	-0.09	-0.04	0.146809	0.428409	0.601228	0.899197
Q15669	Rho-related GTP-binding protein RhoH OS=Homo sapiens OX=9606 GN=RHOH PE=1 SV=1	15	2	2	15170.8	67222.4	405223	61416.6	81266.6	63145.9	93023.1	86946.9	62737.4	71476.1	423106	15257.8	RHOH	0.971	1.213	-0.04	0.28	0.784673	0.15343	0.974562	0.677632
P23025	DNA repair protein complementing XP-A cells OS=Homo sapiens OX=9606 GN=XPA PE=1 SV=1	44	8	8	591496	1.13419e+06	912671	948059	744891	999083	1.09445e+06	1.21397e+06	762912	1.63574e+06	708453	803840	XPA	1.087	1.065	0.12	0.09	0.309224	0.330007	0.803132	0.847287
Q14CZ7	FAST kinase domain-containing protein 3, mitochondrial OS=Homo sapiens OX=9606 GN=FASTKD3 PE=1 SV=2	35	19	19	1.88172e+06	1.89938e+06	2.019e+06	1.9567e+06	1.80317e+06	1.66229e+06	2.24985e+06	1.78625e+06	1.66287e+06	1.95906e+06	1.6887e+06	1.68661e+06	FASTKD3	1.073	1.029	0.1	0.04	0.324537	0.691282	0.816473	0.958487
Q5VTL8	Pre-mRNA-splicing factor 38B OS=Homo sapiens OX=9606 GN=PRPF38B PE=1 SV=1	30	16	16	7.55158e+06	7.55215e+06	8.34951e+06	7.21525e+06	6.92366e+06	7.60512e+06	8.71396e+06	7.43172e+06	6.85141e+06	7.98346e+06	7.65783e+06	8.01819e+06	PRPF38B	0.962	0.973	-0.06	-0.04	0.316054	0.382507	0.809229	0.879766
Q9UHX3	Adhesion G protein-coupled receptor E2 OS=Homo sapiens OX=9606 GN=ADGRE2 PE=1 SV=2	14	8	6	210422	176653	236553	209835	232202	279959	363370	324115	293103	279754	203757	290264	ADGRE2	0.915	1.109	-0.13	0.15	0.227512	0.221273	0.725626	0.760171
P26358	DNA (cytosine-5)-methyltransferase 1 OS=Homo sapiens OX=9606 GN=DNMT1 PE=1 SV=2	54	73	73	3.02385e+07	3.39081e+07	3.293e+07	3.19924e+07	2.90585e+07	3.21038e+07	3.25395e+07	3.19371e+07	2.95499e+07	3.48145e+07	3.14285e+07	3.3836e+07	DNMT1	0.984	0.974	-0.02	-0.04	0.376368	0.283066	0.848606	0.820562
Q86Y46	Keratin, type II cytoskeletal 73 OS=Homo sapiens OX=9606 GN=KRT73 PE=1 SV=1	7	4	2	35816.7	170237	79785.5	94321.6	389265	57724.5	70224.8	34838.8	218537	77205.6	21537.1	66940.4	KRT73	1.005	0.876	0.01	-0.19	0.933535	0.439513	0.994821	0.901087
Q8IYW5	E3 ubiquitin-protein ligase RNF168 OS=Homo sapiens OX=9606 GN=RNF168 PE=1 SV=1	19	10	10	409371	394585	390948	357985	288588	316526	271282	349158	364076	442897	209685	342046	RNF168	1.074	1.017	0.1	0.02	0.508538	0.79097	0.908303	0.979051
P43358	Melanoma-associated antigen 4 OS=Homo sapiens OX=9606 GN=MAGEA4 PE=1 SV=2	21	7	4	133355	222134	155275	162958	148406	139150	202288	203134	156425	213446	95777.8	189930	MAGEA4	1.062	1.094	0.09	0.13	0.731838	0.331338	0.964095	0.848755
O43278	Kunitz-type protease inhibitor 1 OS=Homo sapiens OX=9606 GN=SPINT1 PE=1 SV=2	22	10	10	199054	254963	249252	328294	366434	264333	440501	268904	155126	260323	294018	234035	SPINT1	1.286	1.302	0.36	0.38	0.0171616	0.00269639	0.167713	0.0410252
Q8NFC6	Biorientation of chromosomes in cell division protein 1-like 1 OS=Homo sapiens OX=9606 GN=BOD1L1 PE=1 SV=2	33	77	76	4.95332e+06	4.99518e+06	5.10889e+06	4.45931e+06	4.48825e+06	4.80481e+06	5.81822e+06	5.24031e+06	4.84209e+06	4.69282e+06	4.60801e+06	4.83306e+06	BOD1L1	1.034	1.031	0.05	0.04	0.704009	0.665035	0.960062	0.955734
Q9UIF7	Adenine DNA glycosylase OS=Homo sapiens OX=9606 GN=MUTYH PE=1 SV=1	21	10	10	664793	921063	913810	591284	677058	887064	882594	714461	518611	818462	841743	811220	MUTYH	1.063	0.978	0.09	-0.03	0.500781	0.767925	0.908018	0.975523
Q8IYK4	Procollagen galactosyltransferase 2 OS=Homo sapiens OX=9606 GN=COLGALT2 PE=1 SV=1	38	20	19	4.50701e+06	5.61748e+06	5.62184e+06	4.73225e+06	3.79322e+06	4.38696e+06	5.48048e+06	4.90335e+06	4.4396e+06	4.87676e+06	4.33882e+06	4.54613e+06	COLGALT2	1.079	0.989	0.11	-0.02	0.218957	0.657453	0.714115	0.953489
Q9NSA3	Beta-catenin-interacting protein 1 OS=Homo sapiens OX=9606 GN=CTNNBIP1 PE=1 SV=1	30	2	2	348624	318730	407294	319005	264576	270880	314904	314834	326205	310968	230442	343826	CTNNBIP1	1.159	0.938	0.21	-0.09	0.151714	0.499657	0.611599	0.921074
Q969L4	U7 snRNA-associated Sm-like protein LSm10 OS=Homo sapiens OX=9606 GN=LSM10 PE=1 SV=1	47	5	5	106498	180516	191257	240806		195837	153175	155895	141807	206486	232485	118120	LSM10	1.198	1.268	0.26	0.34	0.176182	0.0240451	0.658736	0.231128
Q7L5Y6	DET1 homolog OS=Homo sapiens OX=9606 GN=DET1 PE=1 SV=2	15	6	6	142723	197797	249805	148612	106787	117070	145306	128473	128229	156525	119149	116225	DET1	1.217	0.956	0.28	-0.07	0.160233	0.801682	0.627259	0.980552
Q8TDF6	RAS guanyl-releasing protein 4 OS=Homo sapiens OX=9606 GN=RASGRP4 PE=1 SV=2	7	4	4	78933.5	78052.8	21006.1	75695	41719.8	65551.7	79204.5	113858	74718.6	83487.3	42559	14718.2	RASGRP4	1.121	1.233	0.16	0.3	0.510667	0.1617	0.909143	0.68691
Q8NBL1	Protein O-glucosyltransferase 1 OS=Homo sapiens OX=9606 GN=POGLUT1 PE=1 SV=1	36	15	15	1.30876e+06	1.53431e+06	1.49501e+06	1.35142e+06	1.30151e+06	1.43193e+06	1.51467e+06	1.4195e+06	1.46844e+06	1.35003e+06	1.22094e+06	1.50212e+06	POGLUT1	1.058	1.013	0.08	0.02	0.464675	0.847687	0.8972	0.985033
Q13438	Protein OS-9 OS=Homo sapiens OX=9606 GN=OS9 PE=1 SV=1	40	21	21	2.61134e+06	3.44583e+06	3.16429e+06	2.59007e+06	2.09841e+06	2.32671e+06	2.9909e+06	2.38049e+06	2.58502e+06	3.05564e+06	2.2316e+06	2.12167e+06	OS9	1.156	1.014	0.21	0.02	0.0119161	0.804012	0.128642	0.981524
Q6P0N0	Mis18-binding protein 1 OS=Homo sapiens OX=9606 GN=MIS18BP1 PE=1 SV=1	28	27	27	907713	1.10284e+06	897972	862621	671349	899270	1.05278e+06	893124	776468	972548	1.02228e+06	955226	MIS18BP1	0.995	0.893	-0.01	-0.16	0.839923	0.0971973	0.98461	0.542193
Q15043	Metal cation symporter ZIP14 OS=Homo sapiens OX=9606 GN=SLC39A14 PE=1 SV=3	21	6	6	916763	872325	934963	712798	720321	668682	1.16109e+06	663843	785488	865101	749257	816706	SLC39A14	1.027	0.909	0.04	-0.14	0.801637	0.154584	0.976808	0.6779
Q96C55	Zinc finger protein 524 OS=Homo sapiens OX=9606 GN=ZNF524 PE=1 SV=1	19	5	5	143023	176043	119570	94963.8	131511	1.04242e+06	110547	173149	115020	94663.2	124119	138037	ZNF524	1.084	1.036	0.12	0.05	0.608467	0.670885	0.941009	0.956151
P23381	Tryptophan--tRNA ligase, cytoplasmic OS=Homo sapiens OX=9606 GN=WARS1 PE=1 SV=2	64	23	23	5.82834e+07	6.14693e+07	6.26231e+07	53564102	4.73307e+07	4.58268e+07	5.92706e+07	5.25861e+07	4.76252e+07	5.4729e+07	4.59023e+07	4.56739e+07	WARS1	1.182	1.063	0.24	0.09	4.20388e-05	0.17114	0.00095429	0.70146
Q5VY09	Immediate early response gene 5 protein OS=Homo sapiens OX=9606 GN=IER5 PE=1 SV=3	9	2	2	8784.62	22760.5	27808			5489.73	7679.53	19618.6		6786.5		10394.1	IER5	0.871	0.688	-0.2	-0.54	0.567889	0.23655	0.928479	0.777287
Q9UMX0	Ubiquilin-1 OS=Homo sapiens OX=9606 GN=UBQLN1 PE=1 SV=2	30	12	5	3.70402e+06	4.93587e+06	5.1923e+06	4.61965e+06	3.54544e+06	4.9274e+06	7.5481e+06	4.2732e+06	4.84839e+06	4.96062e+06	4.29964e+06	5.42547e+06	UBQLN1	0.989	0.916	-0.02	-0.13	0.611981	0.0332039	0.942094	0.290548
P10155	RNA-binding protein RO60 OS=Homo sapiens OX=9606 GN=RO60 PE=1 SV=2	63	28	28	2.36277e+07	2.78561e+07	2.88988e+07	2.73436e+07	2.32923e+07	2.55729e+07	2.93908e+07	2.37286e+07	2.28347e+07	2.69719e+07	2.80967e+07	2.51101e+07	RO60	1.084	1.013	0.12	0.02	0.0940941	0.946051	0.488657	0.9985	Cilia
Q9Y2X3	Nucleolar protein 58 OS=Homo sapiens OX=9606 GN=NOP58 PE=1 SV=1	57	27	27	3.45095e+07	3.64224e+07	3.47624e+07	3.28332e+07	3.18028e+07	3.40891e+07	3.67632e+07	3.59747e+07	3.48937e+07	3.34978e+07	3.13372e+07	3.47289e+07	NOP58	1.043	1.021	0.06	0.03	0.483535	0.834457	0.905545	0.984823
Q15758	Neutral amino acid transporter B(0) OS=Homo sapiens OX=9606 GN=SLC1A5 PE=1 SV=2	33	12	12	9.86248e+06	9.8491e+06	1.32733e+07	1.25914e+07	9.22605e+06	7.65437e+06	1.10499e+07	1.06351e+07	8.67032e+06	1.05358e+07	1.08536e+07	1.04358e+07	SLC1A5	1.098	0.971	0.14	-0.04	0.0462194	0.390974	0.330339	0.883785	Cilia
Q9H972	Uncharacterized protein C14orf93 OS=Homo sapiens OX=9606 GN=C14orf93 PE=1 SV=1	15	6	6	84270.9	47727.9	25325.5	54838.2	50600.1	48417.4	57274.4	62503	55078.6	61046.9	24431.5	57625.6	C14orf93	1.197	0.977	0.26	-0.03	0.345165	0.922298	0.828492	0.995566
Q15973	Zinc finger protein 124 OS=Homo sapiens OX=9606 GN=ZNF124 PE=1 SV=2	17	6	6	30779.9	72352.1	351411	91946.3	6980.97	60739.6	59707.8	181792	71567.4	50963.9	25613.3	110012	ZNF124	1.14	0.923	0.19	-0.12	0.453228	0.717039	0.892934	0.96529
Q96G03	Phosphopentomutase OS=Homo sapiens OX=9606 GN=PGM2 PE=1 SV=4	56	30	30	2.17456e+07	2.37692e+07	2.35969e+07	2.18402e+07	2.22521e+07	2.46915e+07	2.45464e+07	2.43005e+07	2.11762e+07	2.24155e+07	2.10875e+07	2.10519e+07	PGM2	1.035	1.101	0.05	0.14	0.591871	0.0246828	0.938603	0.235585
O15381	Nuclear valosin-containing protein-like OS=Homo sapiens OX=9606 GN=NVL PE=1 SV=1	56	38	38	5.49016e+06	5.18153e+06	5.92472e+06	5.44597e+06	5.47032e+06	5.9808e+06	6.7356e+06	5.62371e+06	5.07409e+06	5.65164e+06	5.52385e+06	5.78329e+06	NVL	0.993	1.01	-0.01	0.01	0.723753	0.979384	0.963241	0.999984
Q99848	Probable rRNA-processing protein EBP2 OS=Homo sapiens OX=9606 GN=EBNA1BP2 PE=1 SV=2	45	14	14	1.84805e+07	1.79663e+07	1.70824e+07	1.70326e+07	1.56811e+07	1.77115e+07	2.06285e+07	1.87512e+07	1.90873e+07	1.73511e+07	1.55424e+07	1.70852e+07	EBNA1BP2	0.966	1.02	-0.05	0.03	0.156838	0.768676	0.619796	0.975523
Q8NDX6	Zinc finger protein 740 OS=Homo sapiens OX=9606 GN=ZNF740 PE=1 SV=1	38	8	7	534004	534958	466952	469217	478474	474442	501545	595123	487528	401110	381617	393921	ZNF740	1.144	1.144	0.19	0.19	0.151517	0.0979332	0.611599	0.545175
Q9H6Y7	E3 ubiquitin-protein ligase RNF167 OS=Homo sapiens OX=9606 GN=RNF167 PE=1 SV=1	7	3	3	435556	499149	517508	498931	475684	485406	505001	568857	462705	459125	490488	519097	RNF167	0.99	0.978	-0.01	-0.03	0.792452	0.780515	0.975987	0.977018
A4D0V7	Cadherin-like and PC-esterase domain-containing protein 1 OS=Homo sapiens OX=9606 GN=CPED1 PE=2 SV=1	28	21	21	698772	1.21565e+06	868341	1.87243e+06	567621	900101	1.00114e+06	758275	634257	985957	703093	581927	CPED1	1.055	0.926	0.08	-0.11	0.53629	0.263317	0.9207	0.802228
Q9H7X7	Intraflagellar transport protein 22 homolog OS=Homo sapiens OX=9606 GN=IFT22 PE=1 SV=1	34	5	5	378093	249132	122440	106090	118854	183205	253861	279482	311409	253431	88003.7	181553	IFT22	1.04	0.991	0.06	-0.01	0.928393	0.994505	0.993941	0.999984	Cilia
Q99741	Cell division control protein 6 homolog OS=Homo sapiens OX=9606 GN=CDC6 PE=1 SV=1	28	12	12	743919	836845	688793	657622	710118	649088	887052	643815	767797	812418	681438	592421	CDC6	0.988	0.927	-0.02	-0.11	0.739953	0.309609	0.964872	0.832587
Q6ZUJ8	Phosphoinositide 3-kinase adapter protein 1 OS=Homo sapiens OX=9606 GN=PIK3AP1 PE=1 SV=2	4	3	3	715397	207419	257014	213124	205411	783360	1.73306e+06	133203	146620	316878	295124	247710	PIK3AP1	0.861	0.923	-0.22	-0.12	0.0609598	0.373121	0.387139	0.873161
Q9NP74	Palmdelphin OS=Homo sapiens OX=9606 GN=PALMD PE=1 SV=1	34	14	13	591285	608966	619593	602633	618672	703963	731499	756123	711805	690851	609381	700321	PALMD	0.908	0.927	-0.14	-0.11	0.145413	0.300825	0.598373	0.828276
Q9UNF0	Protein kinase C and casein kinase substrate in neurons protein 2 OS=Homo sapiens OX=9606 GN=PACSIN2 PE=1 SV=2	43	19	18	8.40746e+06	9.57393e+06	9.51934e+06	8.71518e+06	7.97195e+06	7.99746e+06	9.67014e+06	9.08792e+06	7.65594e+06	8.73373e+06	7.80517e+06	8.02437e+06	PACSIN2	1.101	1.047	0.14	0.07	0.0719062	0.322939	0.421632	0.841164	Cilia
Q96N66	Lysophospholipid acyltransferase 7 OS=Homo sapiens OX=9606 GN=MBOAT7 PE=1 SV=2	36	12	12	7.9601e+06	1.02396e+07	1.04373e+07	8.47148e+06	8.23369e+06	9.2183e+06	1.08947e+07	8.82745e+06	7.71372e+06	8.64388e+06	7.76174e+06	8.99484e+06	MBOAT7	1.082	1.096	0.11	0.13	0.137413	0.0324862	0.584157	0.286582
P35520	Cystathionine beta-synthase OS=Homo sapiens OX=9606 GN=CBS PE=1 SV=2	60	28	28	4.9138e+07	5.07161e+07	4.94014e+07	4.82107e+07	4.48943e+07	4.51918e+07	5.20603e+07	4.66779e+07	3.86858e+07	4.63874e+07	4.08105e+07	4.07146e+07	CBS	1.103	1.038	0.14	0.05	0.0266061	0.469755	0.228644	0.912962
Q16773	Kynurenine--oxoglutarate transaminase 1 OS=Homo sapiens OX=9606 GN=KYAT1 PE=1 SV=1	43	16	15	2.47261e+06	2.3813e+06	2.67349e+06	2.03935e+06	1.96661e+06	2.3413e+06	2.46272e+06	2.68895e+06	2.23091e+06	1.91761e+06	2.1924e+06	2.8316e+06	KYAT1	1.01	0.982	0.01	-0.03	0.97659	0.72413	0.998344	0.966109
Q9NVP1	ATP-dependent RNA helicase DDX18 OS=Homo sapiens OX=9606 GN=DDX18 PE=1 SV=2	66	35	35	2.66496e+07	2.79524e+07	2.85088e+07	2.89853e+07	2.5251e+07	2.65285e+07	3.29452e+07	2.52593e+07	2.53471e+07	2.58771e+07	2.64172e+07	2.71897e+07	DDX18	0.984	0.999	-0.02	0	0.384888	0.775488	0.853603	0.976049
P49720	Proteasome subunit beta type-3 OS=Homo sapiens OX=9606 GN=PSMB3 PE=1 SV=2	51	11	11	1.85836e+07	2.47728e+07	2.35061e+07	2.08774e+07	1.76932e+07	2.4852e+07	2.70163e+07	1.96169e+07	2.29718e+07	2.21413e+07	2.04435e+07	2.41997e+07	PSMB3	0.969	0.969	-0.05	-0.05	0.21618	0.284877	0.709373	0.821639
Q99676	Zinc finger protein 184 OS=Homo sapiens OX=9606 GN=ZNF184 PE=1 SV=4	37	25	22	870547	1.10893e+06	782983	818488	916259	974376	1.2632e+06	1.14995e+06	980476	1.02273e+06	991677	1.34293e+06	ZNF184	0.93	1.01	-0.1	0.01	0.238932	0.882594	0.738877	0.989481
Q63HK3	Zinc finger protein with KRAB and SCAN domains 2 OS=Homo sapiens OX=9606 GN=ZKSCAN2 PE=1 SV=2	9	5	5	111961	128162	140555	95028	21953.4	127463	134251	179170	36550.7	120538	118404	125145	ZKSCAN2	0.999	1.131	0	0.18	0.927358	0.253884	0.993685	0.79346
C9JI98	Transmembrane protein 238 OS=Homo sapiens OX=9606 GN=TMEM238 PE=1 SV=1	11	2	2	84007.5	68956.8	90004.6	101695	85259	89569.9	79186.6	106322					TMEM238	100	100	6.64	6.64	1e-17	1e-17	3.35232e-16	3.5518e-16
Q9UHJ3	Scm-like with four MBT domains protein 1 OS=Homo sapiens OX=9606 GN=SFMBT1 PE=1 SV=2	9	6	5	33779	47005.9	35443.2	35954.5	50876.2	116683	24507.4	49974.9	35538.6	57032.2	22502.8	49662.6	SFMBT1	0.898	0.978	-0.15	-0.03	0.53662	0.921337	0.9207	0.995566
Q96K17	Transcription factor BTF3 homolog 4 OS=Homo sapiens OX=9606 GN=BTF3L4 PE=1 SV=1	70	7	6	1.06084e+07	1.15939e+07	1.18791e+07	9.79844e+06	1.00626e+07	1.03927e+07	1.27287e+07	9.80681e+06	1.03777e+07	1.02645e+07	8.58087e+06	9.14045e+06	BTF3L4	1.107	1.071	0.15	0.1	0.0270815	0.105962	0.232176	0.567978
Q96SB3	Neurabin-2 OS=Homo sapiens OX=9606 GN=PPP1R9B PE=1 SV=3	43	27	27	4.71346e+06	5.25685e+06	5.32671e+06	4.58859e+06	4.1975e+06	4.17022e+06	5.29784e+06	4.32878e+06	4.07889e+06	3.87702e+06	3.81086e+06	4.38023e+06	PPP1R9B	1.133	1.045	0.18	0.06	0.0318947	0.472563	0.260057	0.913827
P53367	Arfaptin-1 OS=Homo sapiens OX=9606 GN=ARFIP1 PE=1 SV=2	59	16	15	5.19566e+06	5.30646e+06	5.51661e+06	4.72103e+06	4.93255e+06	5.36047e+06	5.98106e+06	5.25994e+06	4.39411e+06	4.9159e+06	4.90816e+06	4.59e+06	ARFIP1	1.075	1.078	0.1	0.11	0.23022	0.169529	0.728468	0.696704
Q9C0I1	Myotubularin-related protein 12 OS=Homo sapiens OX=9606 GN=MTMR12 PE=1 SV=2	41	25	25	2.49099e+06	2.67333e+06	2.47988e+06	1.94834e+06	1.91499e+06	2.46455e+06	2.58029e+06	2.15754e+06	2.50684e+06	2.39843e+06	2.54434e+06	2.5794e+06	MTMR12	0.938	0.92	-0.09	-0.12	0.211032	0.113378	0.700129	0.58358
Q5JVL4	EF-hand domain-containing protein 1 OS=Homo sapiens OX=9606 GN=EFHC1 PE=1 SV=1	5	3	3	60310.7	65164.3	24697.7	82744	32913.6	32512.5	39416.9	41775.3	15933	21046.9	22453.8		EFHC1	1.229	1.252	0.3	0.32	0.31058	0.340917	0.80473	0.85249	Cilia
Q5T7W7	Thiosulfate sulfurtransferase/rhodanese-like domain-containing protein 2 OS=Homo sapiens OX=9606 GN=TSTD2 PE=1 SV=1	29	12	12	489550	434844	517595	621854	564392	721035	702036	744529	587373	549437	541763	673118	TSTD2	0.877	0.965	-0.19	-0.05	0.0471901	0.610215	0.334626	0.940185
Q9Y4U1	Cyanocobalamin reductase / alkylcobalamin dealkylase OS=Homo sapiens OX=9606 GN=MMACHC PE=1 SV=3	41	9	9	520287	542442	482695	456162	527656	509014	448303	729705	471974	592461	569966	510073	MMACHC	0.957	0.944	-0.06	-0.08	0.442965	0.496768	0.88724	0.921074
Q9UFG5	UPF0449 protein C19orf25 OS=Homo sapiens OX=9606 GN=C19orf25 PE=1 SV=2	64	5	5	1.34572e+06	1.48959e+06	1.0419e+06	1.39878e+06	1.12987e+06	1.40274e+06	1.48168e+06	1.28902e+06	1.23516e+06	1.08571e+06	1.12532e+06	1.06189e+06	C19orf25	0.97	1.119	-0.04	0.16	0.536753	0.0665809	0.9207	0.440978
O43719	HIV Tat-specific factor 1 OS=Homo sapiens OX=9606 GN=HTATSF1 PE=1 SV=1	40	31	31	4.52199e+06	4.81891e+06	4.84091e+06	4.63079e+06	4.09714e+06	4.30538e+06	5.75268e+06	4.95621e+06	4.62646e+06	4.6048e+06	4.36671e+06	4.14905e+06	HTATSF1	1.062	1.096	0.09	0.13	0.380013	0.0896821	0.850961	0.519734
Q9P265	Disco-interacting protein 2 homolog B OS=Homo sapiens OX=9606 GN=DIP2B PE=1 SV=3	49	58	54	1.23816e+07	1.46187e+07	1.38745e+07	1.26023e+07	1.19486e+07	1.28129e+07	1.4551e+07	1.33974e+07	1.2874e+07	1.49371e+07	1.29428e+07	1.32959e+07	DIP2B	0.944	0.953	-0.08	-0.07	0.0665034	0.15376	0.407578	0.6779
P21399	Cytoplasmic aconitate hydratase OS=Homo sapiens OX=9606 GN=ACO1 PE=1 SV=3	47	37	37	1.58164e+07	1.94133e+07	1.80057e+07	1.60124e+07	1.68389e+07	1.90745e+07	2.00952e+07	1.78732e+07	1.76765e+07	1.91415e+07	1.73228e+07	1.84705e+07	ACO1	0.966	1.006	-0.05	0.01	0.157415	0.943321	0.621172	0.998252
Q9Y2L1	Exosome complex exonuclease RRP44 OS=Homo sapiens OX=9606 GN=DIS3 PE=1 SV=2	63	49	49	2.05507e+07	2.19762e+07	2.35922e+07	2.09264e+07	1.95338e+07	2.05577e+07	2.33724e+07	2.11668e+07	1.97155e+07	2.24162e+07	2.13391e+07	2.0568e+07	DIS3	0.999	0.998	0	0	0.670182	0.777838	0.954426	0.976049
Q9Y5Q0	Fatty acid desaturase 3 OS=Homo sapiens OX=9606 GN=FADS3 PE=1 SV=1	23	9	9	662227	1.07061e+06	889798	839238	959656	1.04547e+06	1.14029e+06	1.10527e+06	910822	1.28949e+06	1.15005e+06	1.16364e+06	FADS3	0.739	0.89	-0.44	-0.17	4.64201e-06	0.0654913	0.000115284	0.436671
Q9Y2U5	Mitogen-activated protein kinase kinase kinase 2 OS=Homo sapiens OX=9606 GN=MAP3K2 PE=1 SV=2	24	12	8	457351	553781	521052	355622	338967	543541	438249	484412	450065	437229	341490	370075	MAP3K2	1.014	1.002	0.02	0	0.980159	0.948452	0.998826	0.999573
O60313	Dynamin-like 120 kDa protein, mitochondrial OS=Homo sapiens OX=9606 GN=OPA1 PE=1 SV=3	52	44	44	2.18124e+07	2.48649e+07	2.37683e+07	2.18844e+07	2.13812e+07	2.26644e+07	2.48815e+07	2.27851e+07	2.24568e+07	2.23199e+07	2.14104e+07	2.14483e+07	OPA1	1.036	1.058	0.05	0.08	0.570211	0.225698	0.930069	0.763858
O96007	Molybdopterin synthase catalytic subunit OS=Homo sapiens OX=9606 GN=MOCS2 PE=1 SV=1	52	8	8	1.03341e+06	986546	1.08929e+06	1.0458e+06	885936	838070	961754	751500	867661	1.24427e+06	901903	974122	MOCS2	1.004	0.816	0.01	-0.29	0.92737	0.00225418	0.993685	0.0350855
P16989	Y-box-binding protein 3 OS=Homo sapiens OX=9606 GN=YBX3 PE=1 SV=4	45	12	9	5.08217e+06	4.959e+06	5.30295e+06	4.42794e+06	5.13518e+06	4.65801e+06	5.26653e+06	5.22153e+06	5.80253e+06	4.98141e+06	4.11447e+06	4.58988e+06	YBX3	0.978	0.975	-0.03	-0.04	0.462265	0.459142	0.895962	0.909361
O95661	GTP-binding protein Di-Ras3 OS=Homo sapiens OX=9606 GN=DIRAS3 PE=1 SV=1	12	3	3	229638	181406	159638	219433	144399	172288	181368	183444	154800	118323	115039	105313	DIRAS3	1.413	1.261	0.5	0.34	0.00764055	0.0395759	0.0902201	0.324323
Q8WZA9	Immunity-related GTPase family Q protein OS=Homo sapiens OX=9606 GN=IRGQ PE=1 SV=1	39	18	18	4.38273e+06	4.92587e+06	5.02122e+06	4.49176e+06	4.61163e+06	5.2191e+06	5.66069e+06	5.19876e+06	4.59262e+06	4.67187e+06	4.51783e+06	4.79563e+06	IRGQ	0.969	1.089	-0.04	0.12	0.362147	0.110677	0.842224	0.576148
Q9UQQ2	SH2B adapter protein 3 OS=Homo sapiens OX=9606 GN=SH2B3 PE=1 SV=2	28	12	12	514501	644025	664467	509614	560151	676570	782337	636363	618277	613816	604180	621240	SH2B3	0.962	1.043	-0.06	0.06	0.481719	0.557587	0.904936	0.933579
P82650	Small ribosomal subunit protein mS22 OS=Homo sapiens OX=9606 GN=MRPS22 PE=1 SV=1	61	20	20	1.4419e+07	1.55861e+07	1.53049e+07	1.41294e+07	1.3072e+07	1.4107e+07	1.55346e+07	1.52686e+07	1.39812e+07	1.42709e+07	1.40839e+07	1.41705e+07	MRPS22	1.06	1.022	0.08	0.03	0.225037	0.706616	0.722678	0.9619
Q13617	Cullin-2 OS=Homo sapiens OX=9606 GN=CUL2 PE=1 SV=2	62	41	41	1.72222e+07	1.91917e+07	1.84529e+07	1.81946e+07	1.60666e+07	1.69147e+07	1.79162e+07	1.81711e+07	1.56223e+07	1.65552e+07	1.74481e+07	1.78222e+07	CUL2	1.029	1.022	0.04	0.03	0.742102	0.732981	0.965027	0.967797
Q14494	Endoplasmic reticulum membrane sensor NFE2L1 OS=Homo sapiens OX=9606 GN=NFE2L1 PE=1 SV=1	8	5	5	173197	97089.2	191866	164752	140781	151268	137705	97891.3	133647	123964	183901	140143	NFE2L1	0.975	0.916	-0.04	-0.13	0.729443	0.540655	0.964088	0.932726
O94953	Lysine-specific demethylase 4B OS=Homo sapiens OX=9606 GN=KDM4B PE=1 SV=4	34	27	24	922608	1.15508e+06	1.18828e+06	1.35594e+06	1.46398e+06	1.66739e+06	2.29259e+06	1.72523e+06	1.25501e+06	1.64876e+06	1.75815e+06	1.78086e+06	KDM4B	0.819	1.017	-0.29	0.02	0.000917062	0.845777	0.0156131	0.984975
O95391	Pre-mRNA-splicing factor SLU7 OS=Homo sapiens OX=9606 GN=SLU7 PE=1 SV=2	41	19	19	2.128e+06	2.42207e+06	2.44023e+06	2.01059e+06	1.92024e+06	1.98609e+06	2.33746e+06	2.08359e+06	2.0157e+06	2.04998e+06	2.05094e+06	2.13168e+06	SLU7	1.075	0.993	0.1	-0.01	0.265157	0.877841	0.761432	0.988773
Q9NWQ9	Uncharacterized protein C14orf119 OS=Homo sapiens OX=9606 GN=C14orf119 PE=1 SV=1	14	3	3	284225	520100	470878	304513	238859	269447	257177	321858	467832	430730	250753	259367	C14orf119	1.091	0.983	0.13	-0.02	0.405308	0.912855	0.868432	0.995566
Q4G0N4	NAD kinase 2, mitochondrial OS=Homo sapiens OX=9606 GN=NADK2 PE=1 SV=2	54	20	20	4.72677e+06	6.12855e+06	5.21896e+06	5.39874e+06	4.64446e+06	4.73461e+06	6.05901e+06	5.13606e+06	4.92656e+06	5.38404e+06	4.36345e+06	4.66139e+06	NADK2	1.042	1.005	0.06	0.01	0.567058	0.908167	0.928479	0.99514
Q9UHN1	DNA polymerase subunit gamma-2, mitochondrial OS=Homo sapiens OX=9606 GN=POLG2 PE=1 SV=1	51	17	17	2.20413e+06	2.97433e+06	2.49332e+06	2.19489e+06	2.01337e+06	2.28846e+06	3.11397e+06	2.10551e+06	2.13035e+06	2.31941e+06	1.9854e+06	1.99643e+06	POLG2	1.07	1.023	0.1	0.03	0.30376	0.72158	0.796975	0.966109
P21281	V-type proton ATPase subunit B, brain isoform OS=Homo sapiens OX=9606 GN=ATP6V1B2 PE=1 SV=3	64	23	23	2.84316e+07	3.02552e+07	3.08568e+07	2.94682e+07	2.83797e+07	2.77977e+07	3.32063e+07	2.93631e+07	2.80852e+07	2.945e+07	2.80057e+07	2.76325e+07	ATP6V1B2	1.019	1	0.03	0	0.962413	0.777985	0.997328	0.976049
Q9NY93	Probable ATP-dependent RNA helicase DDX56 OS=Homo sapiens OX=9606 GN=DDX56 PE=1 SV=1	52	24	24	1.00582e+07	9.70408e+06	1.17908e+07	9.98423e+06	9.39446e+06	1.04863e+07	1.13521e+07	9.83074e+06	9.25558e+06	1.05439e+07	1.05902e+07	9.89824e+06	DDX56	0.99	0.961	-0.01	-0.06	0.621406	0.261884	0.942563	0.801135
Q9H9Q2	COP9 signalosome complex subunit 7b OS=Homo sapiens OX=9606 GN=COPS7B PE=1 SV=1	45	8	8	2.21302e+06	2.3652e+06	2.24086e+06	1.99965e+06	2.01081e+06	2.06627e+06	2.41461e+06	2.094e+06	1.99932e+06	2.11397e+06	1816431	1.8678e+06	COPS7B	1.188	1.136	0.25	0.18	0.00644677	0.0163024	0.0796957	0.176251
P13224	Platelet glycoprotein Ib beta chain OS=Homo sapiens OX=9606 GN=GP1BB PE=1 SV=1	19	4	4	1.28801e+06	1.32356e+06	1.39971e+06	1.33407e+06	1.12586e+06	1.15355e+06	1.40282e+06	1.2611e+06	1.16726e+06	1.22566e+06	1.28538e+06	1.237e+06	GP1BB	1.075	0.934	0.1	-0.1	0.334923	0.28353	0.822671	0.820811
O43865	S-adenosylhomocysteine hydrolase-like protein 1 OS=Homo sapiens OX=9606 GN=AHCYL1 PE=1 SV=2	48	21	11	8.99942e+06	1.10928e+07	1.10941e+07	1.0789e+07	9.17399e+06	1.09136e+07	1.29827e+07	1.06797e+07	8.30815e+06	1.02312e+07	9.16654e+06	1.00332e+07	AHCYL1	1.048	1.092	0.07	0.13	0.37164	0.0393881	0.846524	0.323742
Q03014	Hematopoietically-expressed homeobox protein HHEX OS=Homo sapiens OX=9606 GN=HHEX PE=1 SV=1	24	7	7	1.24694e+06	1.1282e+06	1.17833e+06	880674	805114	919132	820814	894971	831798	776814	960244	818691	HHEX	1.206	1.056	0.27	0.08	0.00972472	0.427921	0.109573	0.899197
Q6P3W7	SCY1-like protein 2 OS=Homo sapiens OX=9606 GN=SCYL2 PE=1 SV=1	39	28	28	8.17383e+06	9.32019e+06	8.74219e+06	9.64864e+06	7.56543e+06	9.05616e+06	8.58745e+06	8.23128e+06	8.0156e+06	9.26099e+06	9.2345e+06	8.5819e+06	SCYL2	0.978	0.916	-0.03	-0.13	0.439586	0.0223412	0.885717	0.219066
P41440	Reduced folate transporter OS=Homo sapiens OX=9606 GN=SLC19A1 PE=1 SV=3	20	8	8	751302	672128	1.2549e+06	1.21168e+06	633056	879528	587360	779534	995854	807777	678412	834497	SLC19A1	0.994	0.905	-0.01	-0.14	0.835044	0.143179	0.983646	0.656395
P17098	Zinc finger protein 8 OS=Homo sapiens OX=9606 GN=ZNF8 PE=1 SV=2	34	15	15	459418	450073	654715	559183	353732	496103	562341	580396	647650	508303	627110	475301	ZNF8	1.021	0.945	0.03	-0.08	0.982947	0.496847	0.999298	0.921074
Q13451	Peptidyl-prolyl cis-trans isomerase FKBP5 OS=Homo sapiens OX=9606 GN=FKBP5 PE=1 SV=2	67	35	35	3.56281e+07	3.85535e+07	3.84637e+07	3.50298e+07	3.3991e+07	3.50196e+07	4.02538e+07	4.04155e+07	3.60025e+07	3.52343e+07	3.50353e+07	3.38616e+07	FKBP5	1.039	1.032	0.05	0.04	0.560747	0.59833	0.928018	0.940185
Q8N3D4	EH domain-binding protein 1-like protein 1 OS=Homo sapiens OX=9606 GN=EHBP1L1 PE=1 SV=2	50	53	51	6.61993e+06	6.65016e+06	7.56114e+06	5.86255e+06	5.67994e+06	7.23e+06	6.98155e+06	6.23647e+06	5.96716e+06	6.49217e+06	5.35958e+06	6.02497e+06	EHBP1L1	1.117	1.057	0.16	0.08	0.0584208	0.249587	0.375949	0.790198
Q92820	Gamma-glutamyl hydrolase OS=Homo sapiens OX=9606 GN=GGH PE=1 SV=2	35	11	11	9.20764e+06	1.00185e+07	1.09146e+07	9.37745e+06	7.92146e+06	8.86992e+06	1.03266e+07	9.13711e+06	8.36202e+06	9.69066e+06	9.23322e+06	9.23126e+06	GGH	1.054	1.005	0.08	0.01	0.305926	0.97539	0.798594	0.999984
Q9UH65	Switch-associated protein 70 OS=Homo sapiens OX=9606 GN=SWAP70 PE=1 SV=1	41	21	21	1.75253e+06	2.20127e+06	2.16403e+06	1.75874e+06	1.67717e+06	1.83938e+06	2.45355e+06	1.80634e+06	1.76842e+06	1.85967e+06	1.662e+06	1.67266e+06	SWAP70	1.071	1.07	0.1	0.1	0.336603	0.281251	0.822809	0.819422
Q9NXB0	Tectonic-like complex member MKS1 OS=Homo sapiens OX=9606 GN=MKS1 PE=1 SV=2	14	6	6	117526	212184	196308	178494	123344	117706	165514	120963	166284	131539	272388	122560	MKS1	1.119	0.831	0.16	-0.27	0.438526	0.131437	0.885393	0.634798	Cilia
Q96CS2	HAUS augmin-like complex subunit 1 OS=Homo sapiens OX=9606 GN=HAUS1 PE=1 SV=1	68	19	19	2.79307e+06	3.13919e+06	3.2774e+06	2.77228e+06	2.53012e+06	2.66377e+06	3.50575e+06	2.73913e+06	2.23705e+06	2.9785e+06	2.30527e+06	2.67763e+06	HAUS1	1.076	1.002	0.11	0	0.235798	0.988188	0.735509	0.999984
Q9NXR8	Inhibitor of growth protein 3 OS=Homo sapiens OX=9606 GN=ING3 PE=1 SV=2	42	13	13	812063	1.04646e+06	688862	813861	900391	954518	1.00132e+06	707483	752967	802568	818946	751282	ING3	1.024	0.962	0.03	-0.06	0.866063	0.590621	0.989162	0.940082
P0C0S5	Histone H2A.Z OS=Homo sapiens OX=9606 GN=H2AZ1 PE=1 SV=2	54	6	4	1.64782e+07	1.53281e+07	1.56118e+07	1.50263e+07	1.53767e+07	1.56469e+07	1.81779e+07	1.69525e+07	1.58705e+07	1.19092e+07	1.66371e+07	1.88083e+07	H2AZ1	1.113	1.201	0.15	0.26	0.0137774	7.05297e-06	0.142622	0.000175241
Q96MW1	Coiled-coil domain-containing protein 43 OS=Homo sapiens OX=9606 GN=CCDC43 PE=1 SV=2	37	8	8	1.9926e+06	1.80148e+06	2.43382e+06	1.91703e+06	1.92784e+06	1.77561e+06	2.25042e+06	2.17882e+06	2.03889e+06	2.00439e+06	1.85649e+06	1.81478e+06	CCDC43	1.045	0.996	0.06	-0.01	0.559597	0.933826	0.927635	0.996585
Q9NRY2	SOSS complex subunit C OS=Homo sapiens OX=9606 GN=INIP PE=1 SV=1	43	4	4	569212	624689	639850	595912	613478	595912	799341	552289	500382	531068	527512	510932	INIP	1.103	1.099	0.14	0.14	0.293415	0.202626	0.784996	0.737391
Q86V88	Magnesium-dependent phosphatase 1 OS=Homo sapiens OX=9606 GN=MDP1 PE=1 SV=1	37	5	5	256006	297577	340346	308745	303770	260679	428501	335904	292834	279630	324463	348581	MDP1	0.913	1.011	-0.13	0.02	0.216898	0.851052	0.710209	0.985829
Q9BQ48	Large ribosomal subunit protein bL34m OS=Homo sapiens OX=9606 GN=MRPL34 PE=1 SV=1	24	2	2	1.41276e+06	1276360	1.37536e+06	1.29783e+06	1.3107e+06	1.27392e+06	1.68024e+06	1.44696e+06	1.33632e+06	1.42514e+06	1.44462e+06	1.30247e+06	MRPL34	0.925	0.985	-0.11	-0.02	0.156453	0.757467	0.618722	0.972347
Q08209	Protein phosphatase 3 catalytic subunit alpha OS=Homo sapiens OX=9606 GN=PPP3CA PE=1 SV=1	25	12	6	494124	369795	513034	450707	399187	556869	562087	526753	413210	394120	346903	352876	PPP3CA	1.112	1.279	0.15	0.36	0.278003	0.00205385	0.773039	0.0324808
P52429	Diacylglycerol kinase epsilon OS=Homo sapiens OX=9606 GN=DGKE PE=1 SV=1	14	6	6	105235	205422	171476	113184	97783.1	158754	181015	97081.9	115909	178541	90288.9	163811	DGKE	1.183	0.941	0.24	-0.09	0.240973	0.680818	0.74006	0.956218
Q9BUL5	PHD finger protein 23 OS=Homo sapiens OX=9606 GN=PHF23 PE=1 SV=1	22	7	7	696762	720067	626631	687274	677166	617099	758007	731821	691299	601786	578920	672952	PHF23	1.036	1.1	0.05	0.14	0.772655	0.194276	0.971896	0.732032
Q7Z3B3	KAT8 regulatory NSL complex subunit 1 OS=Homo sapiens OX=9606 GN=KANSL1 PE=1 SV=3	41	25	25	1.30837e+06	1.45761e+06	1.3363e+06	1.37415e+06	1.0709e+06	1.33236e+06	1.56846e+06	1.29533e+06	1.34878e+06	1.28532e+06	1.09454e+06	1.22644e+06	KANSL1	0.998	1.018	0	0.03	0.841157	0.750424	0.98508	0.971363
Q9Y371	Endophilin-B1 OS=Homo sapiens OX=9606 GN=SH3GLB1 PE=1 SV=1	32	11	10	4.86734e+06	5.73909e+06	4.85101e+06	4.83685e+06	5.41087e+06	5.70912e+06	5.40107e+06	4.74569e+06	4.33793e+06	5.11227e+06	5.13187e+06	5.79084e+06	SH3GLB1	1.085	1.074	0.12	0.1	0.164626	0.168637	0.635725	0.694864
Q86X29	Lipolysis-stimulated lipoprotein receptor OS=Homo sapiens OX=9606 GN=LSR PE=1 SV=4	40	20	20	4.25365e+06	4.75287e+06	4.83368e+06	4.39962e+06	4.67923e+06	5.21108e+06	5.14448e+06	4.91018e+06	4.30634e+06	4.62165e+06	4.98872e+06	4.7793e+06	LSR	0.946	1.045	-0.08	0.06	0.175269	0.47346	0.658506	0.913827
Q14676	Mediator of DNA damage checkpoint protein 1 OS=Homo sapiens OX=9606 GN=MDC1 PE=1 SV=3	40	62	62	1.32052e+07	1.41576e+07	1.57177e+07	1.34166e+07	1.21212e+07	1.25704e+07	1.50838e+07	1.20142e+07	1.28065e+07	1.31721e+07	1.28318e+07	1.33999e+07	MDC1	1.032	1.001	0.05	0	0.616128	0.90084	0.942094	0.993238
Q96RL1	BRCA1-A complex subunit RAP80 OS=Homo sapiens OX=9606 GN=UIMC1 PE=1 SV=2	41	23	23	1.77443e+06	2.11903e+06	2.24087e+06	1.93302e+06	1.75699e+06	1.89042e+06	2.59168e+06	2.04251e+06	1.737e+06	1.86504e+06	1.82785e+06	2.00052e+06	UIMC1	1.039	1.076	0.06	0.11	0.622895	0.196338	0.942563	0.732917
P29083	General transcription factor IIE subunit 1 OS=Homo sapiens OX=9606 GN=GTF2E1 PE=1 SV=2	64	20	20	3.7738e+06	4.15657e+06	3.62209e+06	3.63651e+06	3.69729e+06	3.92308e+06	4.69484e+06	3.55457e+06	4.11288e+06	4.25416e+06	3.69301e+06	3.87578e+06	GTF2E1	0.942	0.948	-0.09	-0.08	0.220716	0.220466	0.717256	0.758915
O95997	Securin OS=Homo sapiens OX=9606 GN=PTTG1 PE=1 SV=1	25	5	5	427449	354207	413077	378963	307479	342425	311532	386873	223083	370717	208075	276655	PTTG1	1.1	1.03	0.14	0.04	0.398239	0.6834	0.863038	0.956866
Q96T23	Remodeling and spacing factor 1 OS=Homo sapiens OX=9606 GN=RSF1 PE=1 SV=2	30	37	37	5.40479e+06	5.46103e+06	5.79354e+06	5.25245e+06	4.60568e+06	5.46051e+06	5.72515e+06	5.17599e+06	5.32978e+06	5.05217e+06	4.5307e+06	4.90647e+06	RSF1	1.048	1.018	0.07	0.03	0.482919	0.860633	0.90531	0.987683
Q00722	1-phosphatidylinositol 4,5-bisphosphate phosphodiesterase beta-2 OS=Homo sapiens OX=9606 GN=PLCB2 PE=1 SV=2	16	15	15	278129	360566	372512	277122	438769	392946	561002	505648	317570	449143	204061	236434	PLCB2	0.962	1.121	-0.06	0.16	0.503731	0.192152	0.908018	0.729585
Q96CB8	Integrator complex subunit 12 OS=Homo sapiens OX=9606 GN=INTS12 PE=1 SV=1	39	14	14	1.30231e+06	1.58903e+06	1.4465e+06	1.25948e+06	1.16328e+06	1.5217e+06	1.51297e+06	1.49073e+06	1.31296e+06	1.33949e+06	1.36788e+06	1.3783e+06	INTS12	1.021	1.038	0.03	0.05	0.866867	0.559708	0.989162	0.933968
Q8N5I4	Dehydrogenase/reductase SDR family member on chromosome X OS=Homo sapiens OX=9606 GN=DHRSX PE=1 SV=2	20	5	5	106249	137337	143975	107799	87431.9	116002	170133	104932	85240.4	174945	103457	128887	DHRSX	0.901	0.932	-0.15	-0.1	0.388872	0.65711	0.856165	0.953489
O75521	Enoyl-CoA delta isomerase 2 OS=Homo sapiens OX=9606 GN=ECI2 PE=1 SV=4	61	17	17	1.33667e+07	1.48156e+07	1.55503e+07	1.40447e+07	1.33687e+07	1.43816e+07	1.63307e+07	1.3991e+07	1.43288e+07	1.53409e+07	1.45489e+07	1.54194e+07	ECI2	1.01	0.979	0.01	-0.03	0.931382	0.462435	0.994721	0.909968
Q6ZUM4	Rho GTPase-activating protein 27 OS=Homo sapiens OX=9606 GN=ARHGAP27 PE=1 SV=3	6	5	5	43250.5	54508.1	63359.5	56556.7	22111.2	96820.2	75973.7	44560.9	49479.4	61230.5	55871.7	98777.4	ARHGAP27	1.129	1.017	0.17	0.02	0.535707	0.874274	0.920437	0.987683
Q68DI1	Zinc finger protein 776 OS=Homo sapiens OX=9606 GN=ZNF776 PE=1 SV=2	6	3	1		13953.5									13606.6		ZNF776	0.947	0.01	-0.08	-6.64	0.772529	1e-17	0.971896	3.5518e-16
Q68DK2	Zinc finger FYVE domain-containing protein 26 OS=Homo sapiens OX=9606 GN=ZFYVE26 PE=1 SV=4	19	35	35	911237	1.38499e+06	1.07478e+06	1.06662e+06	939802	935937	1.09954e+06	1.3092e+06	1.01297e+06	953340	800067	865314	ZFYVE26	1.077	1.025	0.11	0.04	0.350614	0.671825	0.835118	0.956151
P42768	Actin nucleation-promoting factor WAS OS=Homo sapiens OX=9606 GN=WAS PE=1 SV=4	22	8	8	242510	493413	479311	326838	318047	420505	581389	512623	476119	530677	350969	279989	WAS	1.081	1.254	0.11	0.33	0.433175	0.00595789	0.88078	0.079583
P62318	Small nuclear ribonucleoprotein Sm D3 OS=Homo sapiens OX=9606 GN=SNRPD3 PE=1 SV=1	50	5	5	3.73656e+07	4.90172e+07	4.29547e+07	4.12675e+07	3.50036e+07	4.52119e+07	5.52321e+07	4.09949e+07	3.62599e+07	3.29581e+07	3.8989e+07	4.47673e+07	SNRPD3	1.139	1.026	0.19	0.04	0.00194017	0.695305	0.029341	0.959946
O14662	Syntaxin-16 OS=Homo sapiens OX=9606 GN=STX16 PE=1 SV=3	56	14	14	1.41293e+06	1.62663e+06	1.49745e+06	1.34826e+06	1.15427e+06	1.70167e+06	1.72919e+06	1.49765e+06	1.52444e+06	1.7076e+06	1.13115e+06	978269	STX16	1.068	0.994	0.09	-0.01	0.383491	0.890523	0.853603	0.991746
Q68EA5	Zinc finger protein 57 OS=Homo sapiens OX=9606 GN=ZNF57 PE=1 SV=3	6	2	2	23431.5	35926.8	15935.5	10381.9	8695.96	30530.4	36272.5	37035.3	34324.6	34233.5	16456.8		ZNF57	0.778	0.863	-0.36	-0.21	0.213321	0.507997	0.704686	0.922853
Q8TEA1	tRNA (cytosine(72)-C(5))-methyltransferase NSUN6 OS=Homo sapiens OX=9606 GN=NSUN6 PE=1 SV=1	64	23	23	5.4794e+06	5.46956e+06	5.2425e+06	5.38952e+06	4.63536e+06	5.26609e+06	5.96201e+06	5.44418e+06	5.03668e+06	5.56644e+06	5.56671e+06	5.24131e+06	NSUN6	0.986	0.963	-0.02	-0.05	0.616952	0.288201	0.942502	0.823217
Q9NXH9	tRNA (guanine(26)-N(2))-dimethyltransferase OS=Homo sapiens OX=9606 GN=TRMT1 PE=1 SV=1	52	30	30	8.60862e+06	9.72275e+06	9.60923e+06	8.29316e+06	9.07225e+06	1.03882e+07	1.01846e+07	8.78617e+06	8.97407e+06	9.46462e+06	8.86961e+06	8.33578e+06	TRMT1	1.002	1.03	0	0.04	0.832221	0.516941	0.982808	0.926543
O15050	TPR and ankyrin repeat-containing protein 1 OS=Homo sapiens OX=9606 GN=TRANK1 PE=2 SV=4	14	32	32	800469	573551	948566	1.21251e+06	674265	882377	950543	963401	727029	759081	669975	572194	TRANK1	1.001	1.097	0	0.13	0.881503	0.175981	0.989272	0.707123
P33176	Kinesin-1 heavy chain OS=Homo sapiens OX=9606 GN=KIF5B PE=1 SV=1	71	64	51	3.54232e+07	3.3495e+07	3.59556e+07	3.5854e+07	2.8507e+07	3.2485e+07	3.52843e+07	3.08908e+07	3.32131e+07	3.33053e+07	3.11273e+07	3.03985e+07	KIF5B	1.051	1.034	0.07	0.05	0.370316	0.578227	0.846524	0.938434
Q8N163	Cell cycle and apoptosis regulator protein 2 OS=Homo sapiens OX=9606 GN=CCAR2 PE=1 SV=2	52	44	44	4.05325e+07	4.08671e+07	4.14553e+07	4.11832e+07	3.72431e+07	3.8777e+07	4.33156e+07	4.4759e+07	3.71486e+07	4.1925e+07	4.07381e+07	3.8588e+07	CCAR2	0.983	1.014	-0.03	0.02	0.354029	0.938296	0.836278	0.996997
Q9H4M3	F-box only protein 44 OS=Homo sapiens OX=9606 GN=FBXO44 PE=1 SV=3	13	2	1	13498.4				6463.15	15489.9		16969.1					FBXO44	100	100	6.64	6.64	1e-17	1e-17	3.35232e-16	3.5518e-16
Q8NFF5	FAD synthase OS=Homo sapiens OX=9606 GN=FLAD1 PE=1 SV=1	58	27	27	6.37745e+06	7.50676e+06	6.21794e+06	6.19777e+06	5.82679e+06	6.24355e+06	6.77657e+06	6.50034e+06	6.13917e+06	6.30925e+06	5.89946e+06	6.17856e+06	FLAD1	1.073	1.039	0.1	0.06	0.262643	0.454712	0.7604	0.908055
Q96GX2	Ataxin-7-like protein 3B OS=Homo sapiens OX=9606 GN=ATXN7L3B PE=1 SV=2	26	2	2	176841	189337	179363	183598	143707	200933	185089	196829	193312	134533	106851	164204	ATXN7L3B	1.362	1.218	0.45	0.28	0.0175318	0.0592886	0.170255	0.413038
Q15629	Translocating chain-associated membrane protein 1 OS=Homo sapiens OX=9606 GN=TRAM1 PE=1 SV=3	17	5	5	2.9485e+06	3.27587e+06	3.53688e+06	3.27359e+06	2.81395e+06	3.16308e+06	3.49092e+06	3.54814e+06	2.84464e+06	3626286	3.1735e+06	2.75495e+06	TRAM1	1.022	1.053	0.03	0.07	0.801381	0.33104	0.976808	0.848392
Q9NUN5	Lysosomal cobalamin transport escort protein LMBD1 OS=Homo sapiens OX=9606 GN=LMBRD1 PE=1 SV=1	9	4	4	391323	550252	625155	429525	389342	371745	517769	400446	410150	510969	440101	392652	LMBRD1	0.956	0.869	-0.07	-0.2	0.466767	0.0861124	0.898516	0.508091
P80303	Nucleobindin-2 OS=Homo sapiens OX=9606 GN=NUCB2 PE=1 SV=3	59	21	21	6.3513e+06	7.47453e+06	7.46765e+06	6.66966e+06	6.08523e+06	6.0277e+06	8.13773e+06	7.0879e+06	6.04678e+06	6.78341e+06	5.74247e+06	5.84015e+06	NUCB2	1.078	1.015	0.11	0.02	0.226162	0.881488	0.723798	0.989481
O43167	Zinc finger and BTB domain-containing protein 24 OS=Homo sapiens OX=9606 GN=ZBTB24 PE=1 SV=2	22	11	11	300482	335151	336541	224072	276885	321395	360423	285650	212912	270427	274062	329510	ZBTB24	1.076	1.131	0.11	0.18	0.553299	0.148344	0.923803	0.668473
Q9NZ63	Splicing factor C9orf78 OS=Homo sapiens OX=9606 GN=C9orf78 PE=1 SV=1	62	17	17	1.10534e+07	1.76381e+07	1.48924e+07	1.03356e+07	1.18343e+07	1.56142e+07	1.27478e+07	1.17048e+07	1.22453e+07	1.02378e+07	9.07557e+06	1.13545e+07	C9orf78	1.073	1.082	0.1	0.11	0.124505	0.063984	0.555706	0.429881
Q96CD0	F-box/LRR-repeat protein 8 OS=Homo sapiens OX=9606 GN=FBXL8 PE=1 SV=1	27	6	6	291790	317206	322046	303657	263821	345082	497241	291491	275931	413830	315746	216565	FBXL8	0.994	0.992	-0.01	-0.01	0.765022	0.98559	0.969864	0.999984
Q13017	Rho GTPase-activating protein 5 OS=Homo sapiens OX=9606 GN=ARHGAP5 PE=1 SV=2	36	34	34	2.00743e+06	2.27127e+06	2.21255e+06	2.96791e+06	2.50766e+06	1.85568e+06	2.53028e+06	1.75572e+06	2.56308e+06	2.16149e+06	2.20361e+06	1.86849e+06	ARHGAP5	1.015	0.999	0.02	0	0.905261	0.961439	0.991292	0.999742
P35908	Keratin, type II cytoskeletal 2 epidermal OS=Homo sapiens OX=9606 GN=KRT2 PE=1 SV=2	47	26	16				150901	2.27754e+06	9802.65	197873	682833	263587		86367.1		KRT2	0.572	1.361	-0.81	0.44	8.58103e-06	0.00111963	0.00020833	0.0195627
Q9Y2S7	Polymerase delta-interacting protein 2 OS=Homo sapiens OX=9606 GN=POLDIP2 PE=1 SV=1	61	19	19	9.3351e+06	1.04733e+07	1.04922e+07	1.04359e+07	9.12936e+06	9.97889e+06	9.68599e+06	9.53008e+06	9.1766e+06	1.07784e+07	9.25323e+06	9.53474e+06	POLDIP2	1.008	0.982	0.01	-0.03	0.963746	0.570421	0.997503	0.938294
Q92902	BLOC-3 complex member HPS1 OS=Homo sapiens OX=9606 GN=HPS1 PE=1 SV=2	18	10	10	303271	312458	384594	227302	234717	274658	294073	256603	238909	252135	221839	269058	HPS1	1.06	0.978	0.08	-0.03	0.690708	0.918314	0.958694	0.995566
O95258	Brain mitochondrial carrier protein 1 OS=Homo sapiens OX=9606 GN=SLC25A14 PE=1 SV=1	21	6	4	293456	366987	327128	293959	339182	271857	359220	331348	331574	458270	393665	241433	SLC25A14	0.973	0.966	-0.04	-0.05	0.617558	0.703412	0.942502	0.961781
H0YL14	Transmembrane protein 250 OS=Homo sapiens OX=9606 GN=TMEM250 PE=1 SV=2	19	2	2	33229.5	140356	189561	37953	26288.2	32138.8	120955	8481.1	20360.8	7856.31	24152.5	7297.91	TMEM250	1.498	1.249	0.58	0.32	0.0373226	0.309544	0.287431	0.832587
Q9UDY2	Tight junction protein ZO-2 OS=Homo sapiens OX=9606 GN=TJP2 PE=1 SV=2	44	45	45	4.99388e+06	5.50391e+06	5.28884e+06	6.2751e+06	4.51372e+06	4.93497e+06	7.35966e+06	5.06692e+06	6.85394e+06	4.66845e+06	4.89441e+06	4.68465e+06	TJP2	1.058	1.026	0.08	0.04	0.373061	0.736606	0.846816	0.968857
Q10471	Polypeptide N-acetylgalactosaminyltransferase 2 OS=Homo sapiens OX=9606 GN=GALNT2 PE=1 SV=1	56	28	26	1.11269e+07	1.2718e+07	1.28257e+07	1.114e+07	1.07639e+07	1.2082e+07	1.24231e+07	1.16835e+07	1.07257e+07	1.27798e+07	1.24877e+07	1.20877e+07	GALNT2	1.002	0.972	0	-0.04	0.795838	0.367021	0.975987	0.869411
Q9NVH6	Trimethyllysine dioxygenase, mitochondrial OS=Homo sapiens OX=9606 GN=TMLHE PE=1 SV=1	46	16	16	1.93927e+06	2.83399e+06	2.33803e+06	1.90011e+06	1.6093e+06	2.207e+06	1.85446e+06	2.07078e+06	1.79002e+06	2.0033e+06	1.90163e+06	1.66855e+06	TMLHE	1.084	0.929	0.12	-0.11	0.25328	0.180726	0.753965	0.714419
Q5U5X0	Complex III assembly factor LYRM7 OS=Homo sapiens OX=9606 GN=LYRM7 PE=1 SV=1	46	4	4	5.43142e+06	6.14433e+06	6.50905e+06	5.72553e+06	4.8869e+06	5.1177e+06	7.23156e+06	6.01431e+06	6.55305e+06	7.6031e+06	7.75844e+06	6.09136e+06	LYRM7	0.955	0.981	-0.07	-0.03	0.275687	0.499943	0.769326	0.921074
Q9NTK5	Obg-like ATPase 1 OS=Homo sapiens OX=9606 GN=OLA1 PE=1 SV=2	72	28	28	6.05055e+07	6.90508e+07	6.73489e+07	6.12975e+07	6.14567e+07	6.32818e+07	7.47956e+07	6.76423e+07	6.03604e+07	6.16513e+07	6.39887e+07	6.23363e+07	OLA1	1.023	1.039	0.03	0.06	0.861937	0.456643	0.988127	0.908609
Q2KHM9	Protein moonraker OS=Homo sapiens OX=9606 GN=KIAA0753 PE=1 SV=3	10	8	8	176756	109765	137949	51590.5	125416	183911	134404	110826	98501.3	91312.4	116785	99150.6	KIAA0753	0.93	1	-0.11	0	0.541422	0.914512	0.922908	0.995566	Cilia
O15527	N-glycosylase/DNA lyase OS=Homo sapiens OX=9606 GN=OGG1 PE=1 SV=2	22	6	6	132742	108960	125078	127421	163719	126090	169032	133853	140582	175424	111633	142252	OGG1	0.949	0.843	-0.07	-0.25	0.625068	0.176223	0.942563	0.707508
P09958	Furin OS=Homo sapiens OX=9606 GN=FURIN PE=1 SV=2	33	17	17	1.02476e+06	1.07394e+06	1.12607e+06	1.01783e+06	877087	960871	1.10534e+06	827548	879866	1.06852e+06	905380	908801	FURIN	1.092	0.969	0.13	-0.04	0.260054	0.66957	0.758366	0.956102
Q8IX04	Ubiquitin-conjugating enzyme E2 variant 3 OS=Homo sapiens OX=9606 GN=UEVLD PE=1 SV=2	30	12	12	797441	870635	1.01304e+06	927374	807914	947413	948272	1.0989e+06	850307	909544	788746	895016	UEVLD	0.958	1.04	-0.06	0.06	0.47942	0.528968	0.903597	0.930849
P39019	Small ribosomal subunit protein eS19 OS=Homo sapiens OX=9606 GN=RPS19 PE=1 SV=2	60	11	11	6.65133e+07	6.41473e+07	6.7165e+07	7.38877e+07	6.90781e+07	6.38103e+07	8.8823e+07	7.06259e+07	6.64312e+07	6.55979e+07	7.13495e+07	6.46754e+07	RPS19	0.995	1.009	-0.01	0.01	0.561966	0.937357	0.928479	0.996669
Q9NZI6	Transcription factor CP2-like protein 1 OS=Homo sapiens OX=9606 GN=TFCP2L1 PE=1 SV=1	8	3	1		20339			38663.5	65886.1		7271.82	3881.56	14031.8	36870.3	45655.1	TFCP2L1	0.843	1.566	-0.25	0.65	0.418404	0.0496307	0.873824	0.375716
Q15437	Protein transport protein Sec23B OS=Homo sapiens OX=9606 GN=SEC23B PE=1 SV=2	57	33	30	2.22045e+07	2.67494e+07	2.24648e+07	2.0964e+07	1.9285e+07	2.27219e+07	2.58079e+07	2.37034e+07	1.98004e+07	2.22226e+07	2.14728e+07	2.2362e+07	SEC23B	1.015	1	0.02	0	0.983899	0.794355	0.999298	0.979762
Q8TBZ8	Zinc finger protein 564 OS=Homo sapiens OX=9606 GN=ZNF564 PE=1 SV=1	16	8	8	164972	192595	226702	88375.8	111227	94345.1	144245	107483	91510.7	69606.4	102470	107826	ZNF564	1.136	1.001	0.18	0	0.386957	0.922606	0.854562	0.995566
O15243	Leptin receptor gene-related protein OS=Homo sapiens OX=9606 GN=LEPROT PE=1 SV=1	11	2	2	93901.7	98030.2	87278.8	126268	93177.8	100640	163850	83523.7	113067	87253.6	78726.9	51161.3	LEPROT	1.108	1.009	0.15	0.01	0.539682	0.884946	0.922444	0.989942
P10914	Interferon regulatory factor 1 OS=Homo sapiens OX=9606 GN=IRF1 PE=1 SV=2	9	2	1	180471		106604		243546	155551	6541.06	7447.75	109462	9438.83			IRF1	4.208	1.018	2.07	0.03	1e-17	0.918946	3.35232e-16	0.995566
Q12893	Transmembrane protein 115 OS=Homo sapiens OX=9606 GN=TMEM115 PE=1 SV=1	27	6	6	387583	483545	454068	362456	345759	360379	411061	407435	355023	390006	355893	350266	TMEM115	1.065	1.038	0.09	0.05	0.604522	0.667548	0.93947	0.956102
Q9Y3A3	MOB-like protein phocein OS=Homo sapiens OX=9606 GN=MOB4 PE=1 SV=1	53	9	9	2.42556e+06	3.03451e+06	2.81679e+06	2.60344e+06	2.38739e+06	2.25427e+06	3.43831e+06	2.58258e+06	2.26801e+06	2.70765e+06	2.48785e+06	2.62971e+06	MOB4	1.045	1.009	0.06	0.01	0.4999	0.876129	0.908018	0.987973
Q6ZYL4	General transcription factor IIH subunit 5 OS=Homo sapiens OX=9606 GN=GTF2H5 PE=1 SV=1	56	3	3	680256	785453	812797	650144	562822	642810	913953	637418	552065	673764	603378	597954	GTF2H5	1.158	1.067	0.21	0.09	0.0816118	0.39237	0.45249	0.884241
Q9Y5Y2	Cytosolic Fe-S cluster assembly factor NUBP2 OS=Homo sapiens OX=9606 GN=NUBP2 PE=1 SV=1	53	9	9	2.19076e+06	2.44302e+06	2.50145e+06	2.64647e+06	2.16582e+06	2.87164e+06	2.91972e+06	2.24206e+06	2.56601e+06	3.28874e+06	2.25466e+06	2.28316e+06	NUBP2	0.957	1.028	-0.06	0.04	0.391027	0.623685	0.857444	0.942902	Cilia
P10253	Lysosomal alpha-glucosidase OS=Homo sapiens OX=9606 GN=GAA PE=1 SV=4	11	6	6	113057	132890	132888	161151	91042.6	140430	113211	121838	131122	176025	152752	128891	GAA	1.122	1.062	0.17	0.09	0.44011	0.516481	0.885916	0.926177
O43353	Receptor-interacting serine/threonine-protein kinase 2 OS=Homo sapiens OX=9606 GN=RIPK2 PE=1 SV=2	49	20	20	1.49079e+06	1.80475e+06	1.80261e+06	1.56957e+06	1.46742e+06	1.75553e+06	1.68996e+06	1.72857e+06	1.68661e+06	1.79748e+06	1.60408e+06	1.50411e+06	RIPK2	0.954	0.99	-0.07	-0.01	0.395402	0.797266	0.862101	0.980096
Q9H9Y4	GPN-loop GTPase 2 OS=Homo sapiens OX=9606 GN=GPN2 PE=1 SV=2	31	7	7	1.12701e+06	1.77819e+06	1.60577e+06	1.5794e+06	1.16962e+06	978564	1.96636e+06	1.29721e+06	1.13789e+06	1.51349e+06	1.50205e+06	1.37968e+06	GPN2	1.053	0.952	0.07	-0.07	0.500872	0.367138	0.908018	0.869411
Q96QD5	DEP domain-containing protein 7 OS=Homo sapiens OX=9606 GN=DEPDC7 PE=2 SV=1	15	7	7	161819	170320	146524	182230	158946	137703	185914	162061	142801	200416	148014	160396	DEPDC7	0.984	0.982	-0.02	-0.03	0.780995	0.966097	0.974517	0.999925
Q8TC44	POC1 centriolar protein homolog B OS=Homo sapiens OX=9606 GN=POC1B PE=1 SV=1	12	5	5	76468.5	37063.7	163707	255997	51603.7	111840	130675	75212.5	119038	40771.7	24699.8	68358.8	POC1B	1.191	0.952	0.25	-0.07	0.279263	0.80786	0.77463	0.981609	Cilia
Q96C24	Synaptotagmin-like protein 4 OS=Homo sapiens OX=9606 GN=SYTL4 PE=1 SV=2	20	11	11	338779	326869	321475	308748	304775	312341	262327	302686	275277	282018	281024	305873	SYTL4	1.068	0.99	0.1	-0.01	0.614696	0.974063	0.942094	0.999964
A2VDJ0	Transmembrane protein 131-like OS=Homo sapiens OX=9606 GN=TMEM131L PE=1 SV=2	11	14	14	419394	528977	445544	378181	267649	403623	368816	392880	396139	374512	219113	401981	TMEM131L	1.051	0.955	0.07	-0.07	0.660477	0.582688	0.953822	0.938434
Q06418	Tyrosine-protein kinase receptor TYRO3 OS=Homo sapiens OX=9606 GN=TYRO3 PE=1 SV=1	7	3	3	119197	61778.6	66172.8	109470	56833.3	55964.3	66646.5	40186.5	106389	50930.4	58549.8	106776	TYRO3	1.058	0.998	0.08	0	0.793687	0.922529	0.975987	0.995566
P48723	Heat shock 70 kDa protein 13 OS=Homo sapiens OX=9606 GN=HSPA13 PE=1 SV=1	35	14	14	2.4484e+06	2.55383e+06	2.38775e+06	2.71198e+06	1.82746e+06	2.54202e+06	2.45653e+06	2.37463e+06	2.11132e+06	2.35129e+06	2.47984e+06	2.2785e+06	HSPA13	1.107	0.958	0.15	-0.06	0.0960612	0.400422	0.49458	0.886164
O75367	Core histone macro-H2A.1 OS=Homo sapiens OX=9606 GN=MACROH2A1 PE=1 SV=5	49	15	13	3.9202e+07	4.52537e+07	4.28147e+07	3.87887e+07	3.43783e+07	3.68811e+07	4.56922e+07	4.28764e+07	3.7488e+07	3.99897e+07	3.85455e+07	4.23825e+07	MACROH2A1	1.013	0.991	0.02	-0.01	0.918037	0.567009	0.992121	0.936603
Q9H8M2	Bromodomain-containing protein 9 OS=Homo sapiens OX=9606 GN=BRD9 PE=1 SV=2	39	14	14	902936	1.08265e+06	875418	898354	821566	762517	970085	874213	774229	935630	840964	738407	BRD9	1.067	0.962	0.09	-0.06	0.447358	0.576828	0.888317	0.938434
Q9H000	E3 ubiquitin-protein ligase makorin-2 OS=Homo sapiens OX=9606 GN=MKRN2 PE=1 SV=2	44	18	17	4.81082e+06	5.3251e+06	5.72529e+06	5.11876e+06	4.95381e+06	5.43373e+06	5.98596e+06	5.64275e+06	4.94603e+06	5.68223e+06	5.55614e+06	5.73065e+06	MKRN2	0.977	0.966	-0.03	-0.05	0.496795	0.343738	0.908018	0.85307
Q3SXY8	ADP-ribosylation factor-like protein 13B OS=Homo sapiens OX=9606 GN=ARL13B PE=1 SV=1	24	8	8	343758	261980	346374	351257	265941	490101	440632	362689	369872	314254	427700	309460	ARL13B	0.97	0.966	-0.04	-0.05	0.597491	0.668443	0.939233	0.956102	Cilia
Q9UHB7	AF4/FMR2 family member 4 OS=Homo sapiens OX=9606 GN=AFF4 PE=1 SV=1	38	34	34	1.7034e+06	1.98759e+06	1.68319e+06	1.66525e+06	1.60203e+06	1.79897e+06	1.86703e+06	1.92504e+06	1.59482e+06	1.92849e+06	1.59978e+06	1.58787e+06	AFF4	1.012	1.007	0.02	0.01	0.944758	0.973575	0.99575	0.999925
Q9UBC2	Epidermal growth factor receptor substrate 15-like 1 OS=Homo sapiens OX=9606 GN=EPS15L1 PE=1 SV=1	61	42	42	8.53414e+06	8.72293e+06	9.2037e+06	9.3994e+06	7.95032e+06	8.50433e+06	1.04054e+07	9.43078e+06	8.71693e+06	8.99496e+06	8.32011e+06	8.84482e+06	EPS15L1	0.969	1.009	-0.05	0.01	0.340647	0.924143	0.82593	0.995566
Q499Z4	Zinc finger protein 672 OS=Homo sapiens OX=9606 GN=ZNF672 PE=1 SV=2	39	16	16	1.23593e+06	1.66483e+06	1.31048e+06	1.36349e+06	1.26308e+06	1.54918e+06	1.37928e+06	1.48096e+06	1.42605e+06	1.67454e+06	1.25555e+06	1.40089e+06	ZNF672	0.963	0.985	-0.05	-0.02	0.448267	0.747997	0.889044	0.970495
Q92542	Nicastrin OS=Homo sapiens OX=9606 GN=NCSTN PE=1 SV=2	20	12	12	7.15522e+06	7.91528e+06	7.96031e+06	6.76784e+06	6.49685e+06	7.89597e+06	8.57383e+06	7.19755e+06	6.83051e+06	7.70534e+06	7.14242e+06	6.94137e+06	NCSTN	0.988	1.021	-0.02	0.03	0.652496	0.752452	0.950346	0.97164
O15145	Actin-related protein 2/3 complex subunit 3 OS=Homo sapiens OX=9606 GN=ARPC3 PE=1 SV=3	60	9	9	7.96196e+06	8.93565e+06	8.25175e+06	8.49815e+06	8.49594e+06	8.01665e+06	9.89531e+06	9.70708e+06	7.2332e+06	6.45935e+06	8.81173e+06	9.63649e+06	ARPC3	0.963	1.024	-0.05	0.03	0.288022	0.632903	0.780065	0.946489
Q96LT9	RNA-binding region-containing protein 3 OS=Homo sapiens OX=9606 GN=RNPC3 PE=1 SV=1	36	17	17	1.60443e+06	2.38699e+06	1.85942e+06	1.83102e+06	1.59232e+06	1.94915e+06	1.93995e+06	1.80059e+06	1.64783e+06	1.74744e+06	1.96334e+06	1.55292e+06	RNPC3	1.03	1.013	0.04	0.02	0.729379	0.875365	0.964088	0.987683
Q9HCM7	Fibrosin-1-like protein OS=Homo sapiens OX=9606 GN=FBRSL1 PE=1 SV=4	17	9	9	304498	316417	251056	245329	203173	262061	380740	302930	222255	250170	311634	309425	FBRSL1	1.055	1.126	0.08	0.17	0.729748	0.176596	0.964088	0.707754
Q96AG3	Mitochondrial outer membrane protein SLC25A46 OS=Homo sapiens OX=9606 GN=SLC25A46 PE=1 SV=1	31	11	11	818868	938843	936030	867051	838728	1.01628e+06	695451	1.02941e+06	920613	812081	953576	1.00287e+06	SLC25A46	0.946	0.895	-0.08	-0.16	0.358493	0.103959	0.839481	0.56463
Q92576	PHD finger protein 3 OS=Homo sapiens OX=9606 GN=PHF3 PE=1 SV=3	40	63	63	4.71374e+06	5.15707e+06	5.54398e+06	4.95758e+06	4.98358e+06	6.08159e+06	6.1507e+06	5.13217e+06	5.22676e+06	5.64719e+06	5.68281e+06	5.66169e+06	PHF3	0.949	0.986	-0.08	-0.02	0.202448	0.616651	0.689125	0.941843
Q92521	GPI mannosyltransferase 3 OS=Homo sapiens OX=9606 GN=PIGB PE=1 SV=1	17	7	6	277270	333374	345693	288160	246183	292240	381276	206588	256280	372726	295459	288536	PIGB	1.037	0.921	0.05	-0.12	0.856681	0.413001	0.986483	0.890557
Q8TCZ2	CD99 antigen-like protein 2 OS=Homo sapiens OX=9606 GN=CD99L2 PE=1 SV=1	21	4	4	245019	224248	119123	276392	236948	173057	224320	255257	442639	275803	280658	65381.8	CD99L2	1.121	0.881	0.17	-0.18	0.321943	0.242129	0.813974	0.783683
O95379	Tumor necrosis factor alpha-induced protein 8 OS=Homo sapiens OX=9606 GN=TNFAIP8 PE=1 SV=1	29	5	5	481942	971370	855579	880279	760618	1.01653e+06	1.00231e+06	1.06392e+06	855862	880793	943398	738792	TNFAIP8	1.08	1.078	0.11	0.11	0.353959	0.228042	0.836278	0.76779
Q00169	Phosphatidylinositol transfer protein alpha isoform OS=Homo sapiens OX=9606 GN=PITPNA PE=1 SV=2	64	18	14	4.69525e+06	5.83334e+06	6.35117e+06	5.20282e+06	5.58259e+06	6.17051e+06	5.79331e+06	6.20912e+06	5.24704e+06	6.38141e+06	5.15664e+06	6.02731e+06	PITPNA	0.985	1.01	-0.02	0.01	0.610483	0.9673	0.942094	0.999925
Q9H6K1	Protein ILRUN OS=Homo sapiens OX=9606 GN=ILRUN PE=1 SV=2	54	11	11	1.55971e+06	1.59937e+06	1.58726e+06	1.38725e+06	1.5282e+06	1.60371e+06	1.76404e+06	1.69986e+06	1.58843e+06	1.54955e+06	1.47434e+06	1.4208e+06	ILRUN	1.005	1.059	0.01	0.08	0.967414	0.344594	0.997503	0.85384
O94985	Calsyntenin-1 OS=Homo sapiens OX=9606 GN=CLSTN1 PE=1 SV=1	3	2	2	49945.4	76902.5	83656	60729	23951	59860.3	32487	58034.4	29864.2	82157.4	67994.3	54291.9	CLSTN1	1.098	1.065	0.13	0.09	0.619599	0.697324	0.942563	0.960717
Q9BSC4	Nucleolar protein 10 OS=Homo sapiens OX=9606 GN=NOL10 PE=1 SV=1	51	32	31	9.59569e+06	1.08624e+07	1.01585e+07	9.61964e+06	8.50076e+06	9.53093e+06	9.90738e+06	1.00954e+07	8.87679e+06	9.47809e+06	1.04371e+07	9.82467e+06	NOL10	1.012	0.985	0.02	-0.02	0.969647	0.593402	0.997503	0.940106
Q16671	Anti-Muellerian hormone type-2 receptor OS=Homo sapiens OX=9606 GN=AMHR2 PE=1 SV=1	3	2	2	344804	469839	530057	392443	400923	431773	490202	512994	428796	399507	390196	477363	AMHR2	0.993	1.062	-0.01	0.09	0.822056	0.455195	0.980448	0.908126
C9J7I0	UBAP1-MVB12-associated (UMA)-domain containing protein 1 OS=Homo sapiens OX=9606 GN=UMAD1 PE=1 SV=2	39	3	3	234301	218778	255831	212022	176015	174549	276751	237301	315967	182533	192736	165467	UMAD1	1.084	1.098	0.12	0.14	0.611473	0.30904	0.942094	0.832587
Q13509	Tubulin beta-3 chain OS=Homo sapiens OX=9606 GN=TUBB3 PE=1 SV=2	54	22	4	606651	630913	681343	652294	749234	1.10858e+06	598366	889187	841017	983137	648568	794269	TUBB3	0.804	1.073	-0.31	0.1	0.00129294	0.300434	0.0210209	0.827842
Q6NUM9	All-trans-retinol 13,14-reductase OS=Homo sapiens OX=9606 GN=RETSAT PE=1 SV=2	36	18	18	2.96404e+06	3.38793e+06	2.51078e+06	2.90806e+06	1.82624e+06	1.62807e+06	1.94111e+06	2.06311e+06	1.66139e+06	1.90917e+06	1.53364e+06	1.35635e+06	RETSAT	1.747	1.089	0.8	0.12	1e-17	0.178726	3.35232e-16	0.711295
Q13283	Ras GTPase-activating protein-binding protein 1 OS=Homo sapiens OX=9606 GN=G3BP1 PE=1 SV=1	55	21	20	3.88738e+07	4.71487e+07	4.52206e+07	4.31118e+07	3.83082e+07	4.29976e+07	5.00686e+07	4.19423e+07	4.15025e+07	4.69772e+07	4.53038e+07	4.80649e+07	G3BP1	0.922	0.929	-0.12	-0.11	0.00766824	0.0185186	0.0904484	0.194934
Q8WVC0	RNA polymerase-associated protein LEO1 OS=Homo sapiens OX=9606 GN=LEO1 PE=1 SV=1	24	11	11	4.01723e+06	4.47425e+06	4.74099e+06	4.14643e+06	4.03781e+06	4.04462e+06	4.52917e+06	4.22028e+06	3.81298e+06	4.35871e+06	3.96951e+06	4.38213e+06	LEO1	1.013	1.002	0.02	0	0.967549	0.873338	0.997503	0.987683
Q99523	Sortilin OS=Homo sapiens OX=9606 GN=SORT1 PE=1 SV=3	35	21	21	5.29414e+06	5.89007e+06	6.12438e+06	5.65239e+06	5.24877e+06	5.66184e+06	6.9039e+06	5.7623e+06	5.58184e+06	6.64096e+06	5.67194e+06	5.61049e+06	SORT1	0.951	0.968	-0.07	-0.05	0.230078	0.355444	0.728468	0.861717
Q17R31	Putative deoxyribonuclease TATDN3 OS=Homo sapiens OX=9606 GN=TATDN3 PE=1 SV=1	72	14	14	1.68831e+06	2.40682e+06	2.23161e+06	1.73215e+06	1.4604e+06	1.70391e+06	2.02614e+06	1.55264e+06	1.56177e+06	2.03535e+06	1.78483e+06	1.30219e+06	TATDN3	1.081	0.9	0.11	-0.15	0.266019	0.0720831	0.761432	0.462331
Q96NJ6	Zinc finger protein 3 homolog OS=Homo sapiens OX=9606 GN=ZFP3 PE=1 SV=1	10	4	1	33251.1			86302.3			150530		9470.72		29987.3	150662	ZFP3	1.779	4.308	0.83	2.11	0.00295421	1e-17	0.0415971	3.5518e-16
P19526	Galactoside alpha-(1,2)-fucosyltransferase 1 OS=Homo sapiens OX=9606 GN=FUT1 PE=1 SV=1	11	3	3	63542.7	35471.8	34889.9		27080.3	42080.3	20873.7	17205.2	24665.4	68402.1	16149.6	20563.7	FUT1	0.815	0.889	-0.3	-0.17	0.303215	0.695322	0.796511	0.959946
Q5TCZ1	SH3 and PX domain-containing protein 2A OS=Homo sapiens OX=9606 GN=SH3PXD2A PE=1 SV=1	10	8	8	88474.2	88697.9	79337.7	136709	128141	170886	116848	152025	81297.6	172903	87549.7	146538	SH3PXD2A	0.859	0.992	-0.22	-0.01	0.216525	0.973393	0.709675	0.999925
Q8WUM0	Nuclear pore complex protein Nup133 OS=Homo sapiens OX=9606 GN=NUP133 PE=1 SV=2	52	45	45	1.80097e+07	2.15544e+07	2.02563e+07	1.79473e+07	1.76754e+07	1.90242e+07	2.10108e+07	1.93442e+07	1.79726e+07	2.00161e+07	1.85567e+07	2.09042e+07	NUP133	0.989	0.975	-0.02	-0.04	0.432136	0.397053	0.880206	0.886164
P36404	ADP-ribosylation factor-like protein 2 OS=Homo sapiens OX=9606 GN=ARL2 PE=1 SV=4	45	7	7	4.85541e+06	5.66499e+06	5.59526e+06	4.97095e+06	4.34098e+06	4.7192e+06	6.64549e+06	5.24853e+06	5.34348e+06	5.52915e+06	4.86062e+06	5.26702e+06	ARL2	1.023	1.061	0.03	0.08	0.82332	0.300924	0.980954	0.828276	Cilia
Q03154	Aminoacylase-1 OS=Homo sapiens OX=9606 GN=ACY1 PE=1 SV=1	73	22	22	2.53879e+07	2.76596e+07	2.67447e+07	2.51098e+07	2.56629e+07	2.62457e+07	2.78937e+07	2.71573e+07	2.5139e+07	2.66271e+07	2.45356e+07	2.51867e+07	ACY1	1.026	1.059	0.04	0.08	0.791929	0.226557	0.975987	0.765055
Q99615	DnaJ homolog subfamily C member 7 OS=Homo sapiens OX=9606 GN=DNAJC7 PE=1 SV=2	65	35	35	2.96884e+07	3.02923e+07	3.20483e+07	3.04969e+07	2.77838e+07	2.92174e+07	3.28409e+07	3.01633e+07	2.7534e+07	2.8294e+07	2.72003e+07	2.87251e+07	DNAJC7	1.081	1.028	0.11	0.04	0.0956878	0.645981	0.493362	0.948825
Q86WZ6	Zinc finger protein 227 OS=Homo sapiens OX=9606 GN=ZNF227 PE=1 SV=1	4	2	1		9763.33	19862.2		15066.7	17313		18057.9		20535.6			ZNF227	0.652	0.847	-0.62	-0.24	0.0812931	0.612153	0.452102	0.940185
O15392	Baculoviral IAP repeat-containing protein 5 OS=Homo sapiens OX=9606 GN=BIRC5 PE=1 SV=3	49	6	6	993160	903964	676129	720742	801643	779824	754266	865363	816273	865817	646185	620763	BIRC5	1.048	1.003	0.07	0	0.634449	0.924126	0.945865	0.995566
Q8N448	Ligand of Numb protein X 2 OS=Homo sapiens OX=9606 GN=LNX2 PE=1 SV=1	14	6	6	33589.1	238272	56797.8	361065	230314	330427	373515	338598	52787.1	317210	66100.6	118043	LNX2	0.881	1.1	-0.18	0.14	0.308162	0.326438	0.801773	0.844089
Q86UK7	E3 ubiquitin-protein ligase ZNF598 OS=Homo sapiens OX=9606 GN=ZNF598 PE=1 SV=1	65	46	46	8.70215e+06	9.62683e+06	9.8109e+06	9.29054e+06	8.82009e+06	9.06483e+06	1.02928e+07	9.56186e+06	8.73753e+06	9.15713e+06	9.4041e+06	9.46882e+06	ZNF598	1.022	1.015	0.03	0.02	0.785004	0.763514	0.974562	0.974183
Q96FN4	Copine-2 OS=Homo sapiens OX=9606 GN=CPNE2 PE=1 SV=3	32	15	14	730649	819280	745711	730354	909659	661183	922132	704105	642966	701720	638167	607251	CPNE2	1.132	1.072	0.18	0.1	0.153587	0.292553	0.61412	0.823889
Q5MNZ9	WD repeat domain phosphoinositide-interacting protein 1 OS=Homo sapiens OX=9606 GN=WIPI1 PE=1 SV=3	34	10	10	853893	871934	839338	890616	720179	916166	1.16097e+06	1.04302e+06	729244	944184	831584	851867	WIPI1	1.056	1.128	0.08	0.17	0.53779	0.0654044	0.921279	0.436671
Q504Q3	PAN2-PAN3 deadenylation complex catalytic subunit PAN2 OS=Homo sapiens OX=9606 GN=PAN2 PE=1 SV=3	29	30	30	2.8513e+06	2.95435e+06	2.95737e+06	2.65866e+06	2.78851e+06	2.70484e+06	2.77648e+06	3.18402e+06	2.47491e+06	2.97291e+06	2.40157e+06	2.63091e+06	PAN2	1.039	1.004	0.06	0.01	0.580849	0.994737	0.936601	0.999984
Q9UHR5	SAP30-binding protein OS=Homo sapiens OX=9606 GN=SAP30BP PE=1 SV=1	41	11	11	3.87448e+06	4.67356e+06	4.45089e+06	4.23822e+06	3.69705e+06	4.06702e+06	5.03127e+06	3.84499e+06	3.38539e+06	4.46851e+06	3.96155e+06	4.07476e+06	SAP30BP	1.053	1.032	0.07	0.05	0.493667	0.608983	0.908018	0.940185
O95551	Tyrosyl-DNA phosphodiesterase 2 OS=Homo sapiens OX=9606 GN=TDP2 PE=1 SV=1	52	12	12	4.09891e+06	4.04097e+06	4.15059e+06	4.21264e+06	3.12173e+06	2.89968e+06	3.79969e+06	3.58208e+06	3.16866e+06	3.92202e+06	3.61049e+06	3.88877e+06	TDP2	1.083	0.899	0.12	-0.15	0.237819	0.0170314	0.738485	0.181596
Q9UL15	BAG family molecular chaperone regulator 5 OS=Homo sapiens OX=9606 GN=BAG5 PE=1 SV=1	50	17	17	1.51157e+06	1.50024e+06	4.72628e+06	1.32771e+06	1.39073e+06	3.1484e+06	1.81627e+06	1.40933e+06	1.43939e+06	4.76845e+06	1.34778e+06	1.45295e+06	BAG5	0.998	1.028	0	0.04	0.866925	0.631583	0.989162	0.946382
O60343	TBC1 domain family member 4 OS=Homo sapiens OX=9606 GN=TBC1D4 PE=1 SV=2	34	37	37	3.04866e+06	3.25212e+06	3.70674e+06	3.97838e+06	3.08097e+06	3.38767e+06	3.51759e+06	3.57685e+06	3.17045e+06	3.18527e+06	2.94982e+06	3.25794e+06	TBC1D4	1.053	1.051	0.07	0.07	0.452459	0.348154	0.892066	0.855934
Q9NSD9	Phenylalanine--tRNA ligase beta subunit OS=Homo sapiens OX=9606 GN=FARSB PE=1 SV=3	59	32	32	3.8185e+07	4.08908e+07	4.41371e+07	4.30355e+07	3.86031e+07	3.82479e+07	4.54055e+07	4.20604e+07	3.71044e+07	4.33781e+07	4.03976e+07	3.95749e+07	FARSB	1.007	1	0.01	0	0.801127	0.755818	0.976808	0.971899
Q9BXW7	Haloacid dehalogenase-like hydrolase domain-containing 5 OS=Homo sapiens OX=9606 GN=HDHD5 PE=1 SV=1	51	14	14	3.53595e+06	4.87392e+06	5.33824e+06	4.29232e+06	4.11238e+06	3.88524e+06	5.32377e+06	5.17252e+06	3.91022e+06	4.75026e+06	4.45694e+06	4.6674e+06	HDHD5	0.966	0.973	-0.05	-0.04	0.327583	0.430784	0.819648	0.899861
P35670	Copper-transporting ATPase 2 OS=Homo sapiens OX=9606 GN=ATP7B PE=1 SV=4	25	28	27	642917	984921	1.05251e+06	1.01231e+06	992407	851252	1.02092e+06	931192	1.00645e+06	1.0158e+06	907468	873981	ATP7B	0.986	0.961	-0.02	-0.06	0.717089	0.57802	0.961224	0.938434
P51610	Host cell factor 1 OS=Homo sapiens OX=9606 GN=HCFC1 PE=1 SV=2	43	67	66	4.76214e+07	4.51556e+07	4.53033e+07	4.32332e+07	4.41129e+07	4.84821e+07	5.09853e+07	5.0951e+07	4.3968e+07	4.73249e+07	5.06149e+07	4.94214e+07	HCFC1	0.94	0.982	-0.09	-0.03	0.0335179	0.417415	0.267451	0.893573
Q9BXJ8	Ion channel TACAN OS=Homo sapiens OX=9606 GN=TMEM120A PE=1 SV=1	28	8	8	247847	295912	184889	234211	177087	186818	445907	185039	164343	241800	266166	183559	TMEM120A	1.108	0.946	0.15	-0.08	0.439535	0.684497	0.885717	0.957029
Q9Y5M8	Signal recognition particle receptor subunit beta OS=Homo sapiens OX=9606 GN=SRPRB PE=1 SV=3	58	13	13	1.42006e+07	1.60022e+07	1.58642e+07	1.54437e+07	1.46388e+07	1.46362e+07	1.83003e+07	1.63153e+07	1.38051e+07	1.55975e+07	1.54228e+07	1.49877e+07	SRPRB	1.017	1.08	0.03	0.11	0.906723	0.0802487	0.991292	0.490963
P11498	Pyruvate carboxylase, mitochondrial OS=Homo sapiens OX=9606 GN=PC PE=1 SV=2	53	48	48	1.16663e+07	1.4281e+07	1.41997e+07	1.40777e+07	1.11772e+07	1.2367e+07	1.49715e+07	1.27832e+07	1.25133e+07	1.49782e+07	1.33366e+07	1.3585e+07	PC	0.988	0.936	-0.02	-0.1	0.5104	0.0559191	0.909132	0.399059
Q9HCI6	E3 SUMO-protein ligase KIAA1586 OS=Homo sapiens OX=9606 GN=KIAA1586 PE=1 SV=2	24	15	15	600522	715617	436100	748929	485586	647674	570276	543726	549225	412134	373749	488168	KIAA1586	1.142	1.051	0.19	0.07	0.12346	0.540062	0.55324	0.932726
Q8NE65	Zinc finger protein 738 OS=Homo sapiens OX=9606 GN=ZNF738 PE=2 SV=2	9	3	2	20264.1	28512.8	30967.9	33386.2	23164.7	35164.5	21852.9	33168.4	26702.3	31690.5	44602.4	21066.1	ZNF738	0.953	0.827	-0.07	-0.27	0.766572	0.399056	0.970274	0.886164
O75030	Microphthalmia-associated transcription factor OS=Homo sapiens OX=9606 GN=MITF PE=1 SV=2	28	13	9	1.1201e+06	1.1603e+06	1.11174e+06	1.0873e+06	952816	1.10795e+06	1.32843e+06	1.36863e+06	983681	1.0947e+06	1.08286e+06	1.1093e+06	MITF	0.986	1.005	-0.02	0.01	0.718616	0.891637	0.961532	0.99207
P17482	Homeobox protein Hox-B9 OS=Homo sapiens OX=9606 GN=HOXB9 PE=1 SV=2	49	12	10	2.54902e+06	2.95741e+06	2.85031e+06	2.72058e+06	2.33421e+06	2.82792e+06	2.83664e+06	2.61748e+06	2.69158e+06	2.50934e+06	2.50893e+06	2.50079e+06	HOXB9	1.031	0.995	0.04	-0.01	0.682574	0.874325	0.957858	0.987683
P04792	Heat shock protein beta-1 OS=Homo sapiens OX=9606 GN=HSPB1 PE=1 SV=2	61	13	13	4.96894e+07	5.26422e+07	5.91314e+07	5.39871e+07	5.34986e+07	5.64078e+07	6.80178e+07	6.12394e+07	5.44697e+07	5.4253e+07	5.58092e+07	5.64883e+07	HSPB1	0.944	1.084	-0.08	0.12	0.0419528	0.0544424	0.310503	0.395952
P31321	cAMP-dependent protein kinase type I-beta regulatory subunit OS=Homo sapiens OX=9606 GN=PRKAR1B PE=1 SV=4	52	14	12	822650	1.08509e+06	1.23569e+06	1.0418e+06	898491	845765	1.10918e+06	771884	707452	1.02778e+06	1.05658e+06	780545	PRKAR1B	1.02	0.98	0.03	-0.03	0.884308	0.789146	0.989272	0.979051
Q9BVI0	PHD finger protein 20 OS=Homo sapiens OX=9606 GN=PHF20 PE=1 SV=2	17	11	11	391362	574295	512811	490815	432340	423471	474019	400843	501030	418317	341654	434076	PHF20	1.022	1.002	0.03	0	0.926441	0.949148	0.993685	0.999623
O00468	Agrin OS=Homo sapiens OX=9606 GN=AGRN PE=1 SV=6	27	38	38	1.12168e+06	1.28397e+06	1.37653e+06	1.34381e+06	1.12871e+06	1.16676e+06	1.42156e+06	1.28223e+06	1.1614e+06	1.2983e+06	1.32167e+06	1.29411e+06	AGRN	0.958	0.943	-0.06	-0.09	0.403987	0.379043	0.867779	0.877387
Q9H3K6	BolA-like protein 2 OS=Homo sapiens OX=9606 GN=BOLA2 PE=1 SV=1	70	5	5	8.44521e+06	1.03262e+07	9.64356e+06	8.15473e+06	7.11376e+06	8.04298e+06	1.0896e+07	8.15347e+06	8.23301e+06	8.56859e+06	7.98209e+06	8.45576e+06	BOLA2; BOLA2B	1.117	1.007	0.16	0.01	0.0285895	0.984654	0.241113	0.999984
Q8IX01	SURP and G-patch domain-containing protein 2 OS=Homo sapiens OX=9606 GN=SUGP2 PE=1 SV=2	47	47	47	9.0325e+06	9.49052e+06	9.39798e+06	8.84076e+06	7.97072e+06	9.44241e+06	1.04993e+07	1.02294e+07	8.19077e+06	9.19431e+06	9.75485e+06	9.46798e+06	SUGP2	0.957	1.002	-0.06	0	0.184862	0.959659	0.669108	0.999742
Q86Y39	NADH dehydrogenase [ubiquinone] 1 alpha subcomplex subunit 11 OS=Homo sapiens OX=9606 GN=NDUFA11 PE=1 SV=3	72	6	6	3.32471e+06	3.70681e+06	3.70321e+06	3.08945e+06	2.78455e+06	3.34365e+06	4.07143e+06	3.21957e+06	3.3932e+06	3.4627e+06	3.14006e+06	3.24368e+06	NDUFA11	0.994	0.963	-0.01	-0.05	0.784667	0.389295	0.974562	0.883356
Q8NDX5	Polyhomeotic-like protein 3 OS=Homo sapiens OX=9606 GN=PHC3 PE=1 SV=1	15	10	8	365258	400162	369272	330742	348943	411619	415540	526749	396595	394753	381238	523273	PHC3	0.938	0.989	-0.09	-0.02	0.371659	0.916304	0.846524	0.995566
Q9Y2H1	Serine/threonine-protein kinase 38-like OS=Homo sapiens OX=9606 GN=STK38L PE=1 SV=3	28	10	7	409014	501429	454570	431518	255256	434530	393578	332137	386771	379548	347271	406278	STK38L	1.08	0.963	0.11	-0.05	0.44248	0.641512	0.88709	0.948442
Q53SF7	Cordon-bleu protein-like 1 OS=Homo sapiens OX=9606 GN=COBLL1 PE=1 SV=3	2	2	2	29488.9	14440.1	14518.6	13255.9	7577.32	26159.3	6082.04	12680.7	7739.59	13850	12484.2	13244.6	COBLL1	1.055	0.905	0.08	-0.14	0.906345	0.802805	0.991292	0.980804
P98172	Ephrin-B1 OS=Homo sapiens OX=9606 GN=EFNB1 PE=1 SV=1	12	3	3	130618	123377	141764	198910	104342	108436	26761.6	194137	32640.2	126228	83474	47160.5	EFNB1	1.305	1.106	0.38	0.15	0.0663776	0.424086	0.407578	0.897098
Q13217	DnaJ homolog subfamily C member 3 OS=Homo sapiens OX=9606 GN=DNAJC3 PE=1 SV=1	37	15	15	3.49674e+06	4.24939e+06	3.96986e+06	3.81612e+06	3.44036e+06	3.36041e+06	4.33109e+06	3.74519e+06	3.64865e+06	3.79046e+06	3.27148e+06	3.46008e+06	DNAJC3	1.07	1	0.1	0	0.331835	0.975482	0.821283	0.999984
Q64LD2	WD repeat-containing protein 25 OS=Homo sapiens OX=9606 GN=WDR25 PE=1 SV=3	25	10	10	371618	384627	292405	341626	277345	429102	406006	373833	305104	337382	358443	346958	WDR25	1.026	1.021	0.04	0.03	0.920445	0.806319	0.992121	0.981609
Q9NUP7	tRNA:m(4)X modification enzyme TRM13 homolog OS=Homo sapiens OX=9606 GN=TRMT13 PE=1 SV=2	38	15	15	994253	1.4773e+06	1.37423e+06	1.15049e+06	1.01058e+06	1.08773e+06	1.22916e+06	1.0533e+06	1.03611e+06	1.39656e+06	1.07443e+06	1.28127e+06	TRMT13	1	0.953	0	-0.07	0.884609	0.451072	0.989272	0.906907
Q7Z392	Trafficking protein particle complex subunit 11 OS=Homo sapiens OX=9606 GN=TRAPPC11 PE=1 SV=2	42	36	36	4.05712e+06	4.82373e+06	4.47433e+06	4.27001e+06	4.16043e+06	4.35518e+06	5.49358e+06	4.50604e+06	4.15833e+06	4.42249e+06	4.0222e+06	4.32304e+06	TRAPPC11	0.996	1.006	-0.01	0.01	0.729767	0.946262	0.964088	0.9985
Q9Y508	E3 ubiquitin-protein ligase RNF114 OS=Homo sapiens OX=9606 GN=RNF114 PE=1 SV=1	71	12	12	6.30618e+06	6.65453e+06	6.86839e+06	7.67952e+06	6.67228e+06	7.25078e+06	7.03349e+06	6.71722e+06	6.62665e+06	7.55652e+06	7.33463e+06	7.10301e+06	RNF114	0.916	0.939	-0.13	-0.09	0.0484069	0.0713761	0.337726	0.459428
Q8NE62	Choline dehydrogenase, mitochondrial OS=Homo sapiens OX=9606 GN=CHDH PE=1 SV=2	12	5	5	32319.6	47764.6	61469.2	37020.3	32205.1	8203.73	111864	10845.5	70674.4	50060.5	26924.6	60660.5	CHDH	0.961	1.024	-0.06	0.03	0.744658	0.895336	0.965261	0.993014
A0AV96	RNA-binding protein 47 OS=Homo sapiens OX=9606 GN=RBM47 PE=1 SV=2	36	16	16	1.2178e+06	1.47675e+06	1.47501e+06	1.14565e+06	1.36458e+06	1.44485e+06	1.76344e+06	1.5977e+06	1.37385e+06	1.46495e+06	1.36166e+06	1.53137e+06	RBM47	0.941	1.09	-0.09	0.12	0.252054	0.163945	0.75331	0.688116
Q96II8	DISP complex protein LRCH3 OS=Homo sapiens OX=9606 GN=LRCH3 PE=1 SV=2	48	25	23	3.24654e+06	3.37341e+06	3.6582e+06	3.60163e+06	3.36851e+06	3.48355e+06	4.47041e+06	3.61741e+06	3.13008e+06	4.07607e+06	3.36542e+06	3.31265e+06	LRCH3	0.987	1.039	-0.02	0.06	0.695744	0.465225	0.959205	0.911189
Q86W50	RNA N6-adenosine-methyltransferase METTL16 OS=Homo sapiens OX=9606 GN=METTL16 PE=1 SV=2	36	16	16	2.08245e+06	2.12003e+06	1.79955e+06	1.66136e+06	1.81682e+06	2.06052e+06	3.47455e+06	3.40154e+06	3.5015e+06	3.68588e+06	1.82444e+06	2.74807e+06	METTL16	0.888	0.964	-0.17	-0.05	0.0264046	0.400804	0.227242	0.886465
A2RU67	Protein FAM234B OS=Homo sapiens OX=9606 GN=FAM234B PE=1 SV=1	9	4	4	15974.5	69908.5	43742.6	21306.4	20817.2	49603.1	79406.9	12976.2	43524.9	46340.5	41095.1	45425	FAM234B	1.094	0.958	0.13	-0.06	0.697339	0.845403	0.959205	0.984914
Q05084	Islet cell autoantigen 1 OS=Homo sapiens OX=9606 GN=ICA1 PE=1 SV=2	39	16	16	1.52847e+06	1.72298e+06	1.58378e+06	1.55819e+06	1.33856e+06	1.53978e+06	1.72011e+06	1.52234e+06	1.44046e+06	1.44517e+06	1.41101e+06	1.42156e+06	ICA1	1.028	0.98	0.04	-0.03	0.766008	0.744705	0.970063	0.969906
Q5SRI9	Glycoprotein endo-alpha-1,2-mannosidase OS=Homo sapiens OX=9606 GN=MANEA PE=1 SV=1	23	8	8	757941	875465	689389	722648	612729	680772	678509	630606	693729	870251	843133	728200	MANEA	0.926	0.817	-0.11	-0.29	0.225227	0.00496132	0.722808	0.0682923
Q9NQG7	BLOC-3 complex member HPS4 OS=Homo sapiens OX=9606 GN=HPS4 PE=1 SV=2	18	9	9	389636	537043	350271	355375	356478	476967	434698	421487	295435	356166	360336	266315	HPS4	1.142	1.073	0.19	0.1	0.202389	0.422467	0.689125	0.896262
Q9BYK8	Helicase with zinc finger domain 2 OS=Homo sapiens OX=9606 GN=HELZ2 PE=1 SV=6	20	39	39	958752	1.14243e+06	955209	1.14295e+06	1.10531e+06	1.26041e+06	1.12325e+06	1.28606e+06	722817	822986	693277	796875	HELZ2	1.099	1.134	0.14	0.18	0.229619	0.052868	0.727843	0.386973
Q9H4G4	Golgi-associated plant pathogenesis-related protein 1 OS=Homo sapiens OX=9606 GN=GLIPR2 PE=1 SV=3	47	5	5	923887	1.02014e+06	945594	912466	722198	798267	953592	858999	725043	906133	1.06641e+06	1.02418e+06	GLIPR2	0.951	0.829	-0.07	-0.27	0.396604	0.00522589	0.862429	0.0713898
Q969M1	Mitochondrial import receptor subunit TOM40B OS=Homo sapiens OX=9606 GN=TOMM40L PE=1 SV=1	35	8	8	1.34054e+06	1.51959e+06	1.55985e+06	1.44437e+06	1.20487e+06	1.33703e+06	1.55757e+06	1.31894e+06	957863	1.46469e+06	1.45462e+06	1.46156e+06	TOMM40L	1.022	0.92	0.03	-0.12	0.844979	0.158302	0.98597	0.683395
Q96PU8	KH domain-containing RNA-binding protein QKI OS=Homo sapiens OX=9606 GN=QKI PE=1 SV=1	57	17	17	8.68728e+06	1.09539e+07	1.02221e+07	8.77847e+06	8.24753e+06	9.25701e+06	1.15601e+07	9.11823e+06	9.73205e+06	7.78083e+06	8.48836e+06	9.519e+06	QKI	1.05	1.032	0.07	0.05	0.367319	0.486268	0.844803	0.919102
Q96SW2	Protein cereblon OS=Homo sapiens OX=9606 GN=CRBN PE=1 SV=1	47	15	15	1.34962e+06	1.73411e+06	1.49883e+06	1.27643e+06	1.17366e+06	1.30763e+06	1.52484e+06	1.43835e+06	1.36825e+06	1.29716e+06	1.31322e+06	1.3976e+06	CRBN	1.026	1.002	0.04	0	0.815701	0.970835	0.978936	0.999925
O75131	Copine-3 OS=Homo sapiens OX=9606 GN=CPNE3 PE=1 SV=1	47	22	21	1.065e+07	1.12056e+07	1.18161e+07	1.03879e+07	1.10105e+07	1.16008e+07	1.33187e+07	1.07687e+07	1.03909e+07	1.1459e+07	1.05384e+07	1.08867e+07	CPNE3	0.975	1.007	-0.04	0.01	0.368002	0.987778	0.844852	0.999984
Q9Y2Y6	Transmembrane protein 98 OS=Homo sapiens OX=9606 GN=TMEM98 PE=1 SV=1	12	2	2	111350	205790	232221	161308	180919	244210	211319	198749	136975	112276	203467	241706	TMEM98	0.941	1.131	-0.09	0.18	0.494152	0.203161	0.908018	0.738043
Q16581	C3a anaphylatoxin chemotactic receptor OS=Homo sapiens OX=9606 GN=C3AR1 PE=1 SV=2	7	3	3	3969.41	61056.4	42526.7	20925	36412.9	47387.7	68293.2	6020.12	56443.9	22459.2	45746.8	60135.9	C3AR1	0.404	0.853	-1.31	-0.23	2.78723e-06	0.415433	7.00235e-05	0.892403
Q9NXH8	Torsin-4A OS=Homo sapiens OX=9606 GN=TOR4A PE=1 SV=2	47	18	18	2.99833e+06	3.56275e+06	3.05161e+06	2.85919e+06	2.43631e+06	2.77847e+06	3.53388e+06	3.04046e+06	3.13426e+06	3.50657e+06	2.43185e+06	2.64275e+06	TOR4A	1.034	0.965	0.05	-0.05	0.616259	0.400983	0.942094	0.88668
P30305	M-phase inducer phosphatase 2 OS=Homo sapiens OX=9606 GN=CDC25B PE=1 SV=2	15	8	7	338098	336970	307278	336018	298776	177718	216626	348938	198665	245220	327332	219826	CDC25B	1.116	1.01	0.16	0.01	0.330568	0.805038	0.820397	0.981609
P48960	Adhesion G protein-coupled receptor E5 OS=Homo sapiens OX=9606 GN=ADGRE5 PE=1 SV=4	24	14	12	1.3764e+06	1.63054e+06	1.64975e+06	1.66484e+06	1.69614e+06	1.71874e+06	2.15622e+06	1.5028e+06	1.67168e+06	1.79089e+06	1.68905e+06	1.75101e+06	ADGRE5	0.967	1.012	-0.05	0.02	0.501979	0.909724	0.908018	0.995566
Q9UQ84	Exonuclease 1 OS=Homo sapiens OX=9606 GN=EXO1 PE=1 SV=2	38	23	23	1.64411e+06	891754	1.40391e+06	834414	1.42859e+06	1.64335e+06	1.99175e+06	1.7595e+06	1.76831e+06	817036	1.35549e+06	1.59964e+06	EXO1	1.043	1.034	0.06	0.05	0.634757	0.590531	0.945913	0.940082
Q5T011	KICSTOR complex protein SZT2 OS=Homo sapiens OX=9606 GN=SZT2 PE=1 SV=3	7	15	15	138196	245951	162903	145120	187236	183200	279065	205749	96958.4	131302	143423	190315	SZT2	1.103	1.042	0.14	0.06	0.517037	0.611165	0.91188	0.940185
P62070	Ras-related protein R-Ras2 OS=Homo sapiens OX=9606 GN=RRAS2 PE=1 SV=1	61	12	10	3.44272e+06	3.14425e+06	3.9048e+06	3.48423e+06	3.34923e+06	3.30951e+06	4.34371e+06	3.79043e+06	3.28965e+06	3.50061e+06	3.30921e+06	3.15577e+06	RRAS2	1.08	1.068	0.11	0.09	0.220549	0.203945	0.717149	0.739155
P67775	Serine/threonine-protein phosphatase 2A catalytic subunit alpha isoform OS=Homo sapiens OX=9606 GN=PPP2CA PE=1 SV=1	69	16	2	2.16821e+06	2.29139e+06	3.48601e+06	1.84836e+06	2.47099e+06	1.80283e+06	2.83682e+06	2.46509e+06	2.33959e+06	2.04535e+06	2.02072e+06	1.70993e+06	PPP2CA	1.166	1.067	0.22	0.09	0.0119994	0.249333	0.129283	0.790198
Q9BZD2	Equilibrative nucleoside transporter 3 OS=Homo sapiens OX=9606 GN=SLC29A3 PE=1 SV=3	15	4	4	258882	217561	240542	225318	229903	208197	196807	165738	240803	110312	283856	279385	SLC29A3	0.881	0.736	-0.18	-0.44	0.10609	0.00448803	0.5143	0.0628963
O75290	Zinc finger protein 780A OS=Homo sapiens OX=9606 GN=ZNF780A PE=1 SV=3	8	4	3	27814.9	16701.5		30664		34695.4	20777.5		16936.8	7496	29918.3	40359.9	ZNF780A	0.757	0.903	-0.4	-0.15	0.154316	0.71988	0.615431	0.966109
P28290	Protein ITPRID2 OS=Homo sapiens OX=9606 GN=ITPRID2 PE=1 SV=3	31	33	33	1.70909e+06	1.65983e+06	1.71697e+06	1.8073e+06	1.43642e+06	1.73668e+06	2.10757e+06	1.56437e+06	1.17498e+06	1.67606e+06	1.34156e+06	1.56013e+06	ITPRID2	1.002	1.041	0	0.06	0.923435	0.50801	0.992649	0.922853
Q9Y3C7	Mediator of RNA polymerase II transcription subunit 31 OS=Homo sapiens OX=9606 GN=MED31 PE=1 SV=1	44	4	4	331505	242679	322813	282310	354241	331467	342458	310061	304704	315234	260242	253550	MED31	1.19	1.254	0.25	0.33	0.0873246	0.00687077	0.471596	0.0885975
Q3L8U1	Chromodomain-helicase-DNA-binding protein 9 OS=Homo sapiens OX=9606 GN=CHD9 PE=1 SV=2	22	53	36	685167	847943	1.06076e+06	891997	761395	848451	1.08322e+06	1.0914e+06	887197	1.08268e+06	895333	937340	CHD9	0.966	0.97	-0.05	-0.04	0.532747	0.681305	0.919007	0.956218
Q7Z2H8	Proton-coupled amino acid transporter 1 OS=Homo sapiens OX=9606 GN=SLC36A1 PE=1 SV=1	3	1	1	19145.3	17559.1	97616.6	109517			16525.3	75770.4		35277.2	103364	49254.9	SLC36A1	0.705	0.536	-0.5	-0.9	0.0406522	0.00186961	0.304413	0.0300944
Q9GZQ3	COMM domain-containing protein 5 OS=Homo sapiens OX=9606 GN=COMMD5 PE=1 SV=1	37	7	7	1.09473e+06	1.24412e+06	1.22362e+06	1.23437e+06	1.1331e+06	1.29079e+06	1.43496e+06	1.23803e+06	1.10326e+06	1.30495e+06	1.32466e+06	1.11816e+06	COMMD5	0.985	1.025	-0.02	0.04	0.705033	0.675336	0.960062	0.956151
Q6IPR1	Electron transfer flavoprotein regulatory factor 1 OS=Homo sapiens OX=9606 GN=ETFRF1 PE=1 SV=2	30	3	3	345768	452286	397379	393867	302160	342624	497034	414058	310575	340628	361119	459471	ETFRF1	1.053	0.982	0.08	-0.03	0.661171	0.843416	0.953822	0.984914
Q9H9V9	2-oxoglutarate and iron-dependent oxygenase JMJD4 OS=Homo sapiens OX=9606 GN=JMJD4 PE=1 SV=2	45	14	14	970096	993403	1.12229e+06	1.11993e+06	682175	962096	1.07831e+06	1.18238e+06	935381	1.2076e+06	1.13992e+06	1.1434e+06		0.94	0.897	-0.09	-0.16	0.284234	0.0986043	0.779507	0.547273
Q6NT46	G antigen 2A OS=Homo sapiens OX=9606 GN=GAGE2A PE=1 SV=1	53	4	3	3.00088e+06	1.56476e+06	1.08521e+06	1.25988e+06	1.54726e+06	850197	1.16429e+06	2.08297e+06	2.73855e+06	780422	969074	759012	GAGE2A	0.928	1.027	-0.11	0.04	0.189019	0.670888	0.672558	0.956151
Q9P281	BAH and coiled-coil domain-containing protein 1 OS=Homo sapiens OX=9606 GN=BAHCC1 PE=1 SV=4	2	2	2	133697	103777	98050.9	112039	127099	111530	76394.8	158380	99220.3	74766.9	156568	47700.9	BAHCC1	1.26	1.354	0.33	0.44	0.117205	0.0187473	0.543575	0.196601
Q8NBX0	Saccharopine dehydrogenase-like oxidoreductase OS=Homo sapiens OX=9606 GN=SCCPDH PE=1 SV=1	48	14	14	8.98699e+06	9.87885e+06	8.58283e+06	9.39284e+06	8.07354e+06	9.16735e+06	1.03972e+07	9.17135e+06	8.13537e+06	9.32136e+06	9.95918e+06	9.40957e+06	SCCPDH	0.993	1.015	-0.01	0.02	0.669767	0.786602	0.954426	0.978403
O94829	Importin-13 OS=Homo sapiens OX=9606 GN=IPO13 PE=1 SV=3	29	22	22	3.15759e+06	3.58361e+06	3.59821e+06	3.13984e+06	2.73055e+06	3.35803e+06	4.10819e+06	3.47445e+06	3.01335e+06	4.34146e+06	3.32636e+06	3.24101e+06	IPO13	1.013	0.989	0.02	-0.02	0.945482	0.7423	0.995808	0.969906
Q8TF01	Arginine/serine-rich protein PNISR OS=Homo sapiens OX=9606 GN=PNISR PE=1 SV=2	12	10	10	954384	1.10979e+06	866878	925532	989563	869060	1.12627e+06	940227	951099	972339	821071	876581	PNISR	1.021	1.05	0.03	0.07	0.869144	0.418574	0.989272	0.893644
Q9NSV4	Protein diaphanous homolog 3 OS=Homo sapiens OX=9606 GN=DIAPH3 PE=1 SV=4	46	47	46	5.15515e+06	6.41919e+06	6.13103e+06	5.41955e+06	4.97844e+06	5.5428e+06	6.51471e+06	5.43834e+06	4.61934e+06	5.36892e+06	4.53757e+06	4.68996e+06	DIAPH3	1.145	1.104	0.2	0.14	0.0116841	0.0581473	0.126389	0.409565
Q9BWH2	FUN14 domain-containing protein 2 OS=Homo sapiens OX=9606 GN=FUNDC2 PE=1 SV=2	34	5	5	3.968e+06	3.53704e+06	3.85078e+06	3.87185e+06	3.52399e+06	3.69343e+06	3.59251e+06	3.62977e+06	3.42389e+06	3.46466e+06	3.13637e+06	3.00253e+06	FUNDC2	1.156	1.092	0.21	0.13	0.0223587	0.0787625	0.201079	0.484242
Q8WV99	AN1-type zinc finger protein 2B OS=Homo sapiens OX=9606 GN=ZFAND2B PE=1 SV=1	41	7	7	69446.5	160738	115205	95848.7	94635	113357	125826	81338.1	84166.3	146690	102145	155752	ZFAND2B	0.943	0.942	-0.08	-0.09	0.612934	0.717889	0.942094	0.965536
Q92520	Protein FAM3C OS=Homo sapiens OX=9606 GN=FAM3C PE=1 SV=1	38	8	8	1.9847e+06	2.37165e+06	2.30139e+06	1.69081e+06	1.86542e+06	2.10922e+06	2.55147e+06	2.20194e+06	2.12791e+06	1.8418e+06	1.77111e+06	2.71701e+06	FAM3C	0.923	0.946	-0.11	-0.08	0.146883	0.283009	0.601273	0.820562
Q9C000	NACHT, LRR and PYD domains-containing protein 1 OS=Homo sapiens OX=9606 GN=NLRP1 PE=1 SV=1	4	5	5	75653.8	55660.9	42956.4	41405.9	52386.3	59696.1	126196	74035.6	88196.2	60394.4	47708.1	98371.8	NLRP1	0.627	0.734	-0.67	-0.45	0.00362676	0.0570541	0.0490882	0.404759
Q9HAW0	Transcription factor IIIB 50 kDa subunit OS=Homo sapiens OX=9606 GN=BRF2 PE=1 SV=1	5	2	2	113834	164903	92702.8	114842	103782	101017	100834	106287	166595	123485	115647	132006	BRF2	0.768	0.739	-0.38	-0.44	0.0382526	0.0207529	0.29128	0.209913
Q9UHY7	Enolase-phosphatase E1 OS=Homo sapiens OX=9606 GN=ENOPH1 PE=1 SV=1	65	11	11	3.57353e+06	4.03535e+06	4.38701e+06	3.6288e+06	3.17336e+06	3.57052e+06	4.59265e+06	3.63386e+06	3.29302e+06	3.56417e+06	3.47556e+06	3.5946e+06	ENOPH1	1.13	1.101	0.18	0.14	0.058786	0.0521512	0.377541	0.386509
P56945	Breast cancer anti-estrogen resistance protein 1 OS=Homo sapiens OX=9606 GN=BCAR1 PE=1 SV=2	44	24	24	1.82982e+06	2.03576e+06	2.25442e+06	1.94352e+06	1.87125e+06	1.68338e+06	2.72357e+06	1.68558e+06	1.78456e+06	2.01024e+06	2.24429e+06	2.10508e+06	BCAR1	0.954	0.956	-0.07	-0.07	0.34828	0.411391	0.832121	0.890074
P06132	Uroporphyrinogen decarboxylase OS=Homo sapiens OX=9606 GN=UROD PE=1 SV=2	57	17	17	2.74691e+07	3.17151e+07	2.90315e+07	2.94313e+07	2.49994e+07	2.69806e+07	2.82624e+07	3.06682e+07	2.69465e+07	2.92312e+07	3.10024e+07	2.74214e+07	UROD	1.028	0.965	0.04	-0.05	0.777617	0.220176	0.97305	0.758642
P54274	Telomeric repeat-binding factor 1 OS=Homo sapiens OX=9606 GN=TERF1 PE=1 SV=3	24	9	9	448178	437251	507916	343340	387794	417314	490032	502080	503691	452283	476742	415889	TERF1	0.927	0.987	-0.11	-0.02	0.270016	0.867859	0.765738	0.987683
P39656	Dolichyl-diphosphooligosaccharide--protein glycosyltransferase 48 kDa subunit OS=Homo sapiens OX=9606 GN=DDOST PE=1 SV=4	42	18	18	3.11005e+07	2.80429e+07	2.77844e+07	2.76601e+07	2.50629e+07	3.08603e+07	3.17568e+07	2.99139e+07	2.99231e+07	2.95309e+07	2.94969e+07	2.7118e+07	DDOST	0.994	0.975	-0.01	-0.04	0.532791	0.322291	0.919007	0.840285
Q9NR31	GTP-binding protein SAR1a OS=Homo sapiens OX=9606 GN=SAR1A PE=1 SV=1	57	11	8	1.75874e+07	1.62621e+07	1.90478e+07	1.80013e+07	1.73639e+07	1.61972e+07	2.00867e+07	1.73043e+07	1.61723e+07	1.64444e+07	1.90445e+07	1.39711e+07	SAR1A	1.057	1.088	0.08	0.12	0.289914	0.0524159	0.782059	0.386532
P62906	Large ribosomal subunit protein uL1 OS=Homo sapiens OX=9606 GN=RPL10A PE=1 SV=2	59	12	12	8.53087e+07	8.96342e+07	8.93289e+07	8.79031e+07	8.75101e+07	8.64382e+07	1.03695e+08	8.8354e+07	8.6099e+07	8.87672e+07	8.89984e+07	8.69527e+07	RPL10A	1.032	1.01	0.05	0.01	0.690549	0.96467	0.958694	0.999925
Q10589	Bone marrow stromal antigen 2 OS=Homo sapiens OX=9606 GN=BST2 PE=1 SV=1	23	5	5	3.14539e+06	3.38889e+06	3.0225e+06	2.96609e+06	2.65661e+06	3.9861e+06	3.54888e+06	2.92977e+06	2.88541e+06	3.00307e+06	2.79193e+06	2.79333e+06	BST2	1.002	1.119	0	0.16	0.908131	0.0265379	0.991292	0.247307
Q6XR72	Calcium/manganese antiporter SLC30A10 OS=Homo sapiens OX=9606 GN=SLC30A10 PE=1 SV=2	17	5	5	126228	193084	306795	273153	136857	219121	222836	129626	134443	108269	150036	129487	SLC30A10	1.15	1.065	0.2	0.09	0.30854	0.496324	0.802516	0.921074
Q8NCE0	tRNA-splicing endonuclease subunit Sen2 OS=Homo sapiens OX=9606 GN=TSEN2 PE=1 SV=2	48	20	20	2.96251e+06	2.92785e+06	2.9752e+06	2.7097e+06	2.71941e+06	2.5106e+06	3.39709e+06	3.42009e+06	2.93521e+06	2.6898e+06	2.76702e+06	2.60328e+06	TSEN2	1.042	1.055	0.06	0.08	0.532739	0.351305	0.919007	0.85854
Q9UK61	Protein TASOR OS=Homo sapiens OX=9606 GN=TASOR PE=1 SV=3	40	56	56	6.20546e+06	7.95176e+06	7.51576e+06	6.5714e+06	5.94398e+06	6.56474e+06	7.47458e+06	6.08607e+06	6.03424e+06	6.92417e+06	6.37897e+06	6.93026e+06	TASOR	1.019	0.963	0.03	-0.05	0.886728	0.250138	0.989272	0.790198
P49327	Fatty acid synthase OS=Homo sapiens OX=9606 GN=FASN PE=1 SV=3	62	123	122	3.15203e+08	3.51634e+08	3.69063e+08	3.49022e+08	3.35837e+08	3.70323e+08	4.00734e+08	3.55912e+08	3.2507e+08	3.62375e+08	3.60776e+08	3.53494e+08	FASN	0.979	1.004	-0.03	0.01	0.298861	0.836802	0.791102	0.984823
O60573	Eukaryotic translation initiation factor 4E type 2 OS=Homo sapiens OX=9606 GN=EIF4E2 PE=1 SV=1	60	13	13	1.82875e+06	2.44896e+06	2.45716e+06	1958884	1.81248e+06	2.16778e+06	2.58549e+06	1.99924e+06	1.95689e+06	1.95265e+06	2.15379e+06	2.36326e+06	EIF4E2	0.962	0.99	-0.06	-0.01	0.421861	0.823315	0.875246	0.98352
Q6NZ36	Fanconi anemia core complex-associated protein 20 OS=Homo sapiens OX=9606 GN=FAAP20 PE=1 SV=2	27	4	4	89436.2	110478	111592	86504.8	74477	70580.2	99999.7	96598	83942.7	92444.6	90312.8	85034.6	FAAP20	1.15	0.928	0.2	-0.11	0.370851	0.683035	0.846524	0.956791
Q8N2F6	Armadillo repeat-containing protein 10 OS=Homo sapiens OX=9606 GN=ARMC10 PE=1 SV=1	56	13	13	3.71419e+06	4.51384e+06	3.99398e+06	3.77064e+06	3.33101e+06	4.12445e+06	4.47548e+06	3.971e+06	3.59762e+06	4.08253e+06	4.29908e+06	3.99403e+06	ARMC10	0.968	0.971	-0.05	-0.04	0.440949	0.433853	0.885916	0.900045
Q9NZW5	Protein PALS2 OS=Homo sapiens OX=9606 GN=PALS2 PE=1 SV=2	56	27	27	6.31153e+06	6.83704e+06	7.55669e+06	6.99115e+06	6.30489e+06	6.2457e+06	7.0411e+06	6.71687e+06	5.73473e+06	6.66123e+06	6.67893e+06	6.69765e+06	PALS2	1	0.984	0	-0.02	0.828862	0.526019	0.982371	0.930498
Q8N8K9	Uncharacterized protein KIAA1958 OS=Homo sapiens OX=9606 GN=KIAA1958 PE=1 SV=1	10	5	5	76448.1	35332.7	79331.5	10191.8	24286.6	40009	80348.4	32998.7	36652.6	23899.9	43082.4	118015	KIAA1958	1.058	0.843	0.08	-0.25	0.840407	0.438041	0.984863	0.901087
Q96HU1	Small G protein signaling modulator 3 OS=Homo sapiens OX=9606 GN=SGSM3 PE=1 SV=1	12	6	6	110460	91415.7	100270	129123	106086	97864.2	144208	150978	107031	128602	123191	82368	SGSM3	1.131	0.941	0.18	-0.09	0.397667	0.703655	0.862913	0.961781
Q9UKR5	Ergosterol biosynthetic protein 28 homolog OS=Homo sapiens OX=9606 GN=ERG28 PE=1 SV=1	26	4	4	1.53505e+06	1.74812e+06	1.66165e+06	1.71973e+06	1.42409e+06	1.68001e+06	1.89387e+06	1.60357e+06	1.33049e+06	1.7816e+06	1.71119e+06	1.47963e+06	ERG28	1.026	0.994	0.04	-0.01	0.796406	0.875977	0.975987	0.987973
O94874	E3 UFM1-protein ligase 1 OS=Homo sapiens OX=9606 GN=UFL1 PE=1 SV=2	51	37	36	1.66384e+07	1.7733e+07	1.65163e+07	1.70788e+07	1.50093e+07	1.6488e+07	1.76724e+07	1.62731e+07	1.57802e+07	1.70271e+07	1.70129e+07	1.69145e+07	UFL1	1.003	0.993	0	-0.01	0.739343	0.700679	0.964872	0.961304
Q96C23	Galactose mutarotase OS=Homo sapiens OX=9606 GN=GALM PE=1 SV=1	52	12	12	6.66327e+06	7.29146e+06	6.80928e+06	6.66211e+06	5.63098e+06	6.01328e+06	8.48495e+06	7.23385e+06	5.87667e+06	6.54501e+06	5.66801e+06	5.72335e+06	GALM	1.109	1.06	0.15	0.08	0.0815712	0.211772	0.45249	0.748981
Q99856	AT-rich interactive domain-containing protein 3A OS=Homo sapiens OX=9606 GN=ARID3A PE=1 SV=2	50	23	22	9.42841e+06	9.86762e+06	9.99196e+06	9.29128e+06	8.18929e+06	8.94321e+06	1.102e+07	9.37809e+06	8.24511e+06	9.62735e+06	9.33106e+06	8.76697e+06	ARID3A	1.045	1.024	0.06	0.03	0.406614	0.601018	0.868877	0.940185
P32314	Forkhead box protein N2 OS=Homo sapiens OX=9606 GN=FOXN2 PE=1 SV=3	10	3	2	38455.4	49833.1	45980	53044	31494.3	50767.2	36614.5	32539.5	47355.2	46040.7	60783	40659.3	FOXN2	0.902	0.86	-0.15	-0.22	0.500687	0.463531	0.908018	0.910508
Q99836	Myeloid differentiation primary response protein MyD88 OS=Homo sapiens OX=9606 GN=MYD88 PE=1 SV=1	58	13	13	3.21836e+06	3.87982e+06	3.64514e+06	3.12022e+06	3.04368e+06	3.3527e+06	3.91133e+06	3.51745e+06	3.08546e+06	3.53253e+06	3.05333e+06	3.08872e+06	MYD88	1.058	1.039	0.08	0.05	0.384872	0.483265	0.853603	0.918056
Q9H116	GDNF-inducible zinc finger protein 1 OS=Homo sapiens OX=9606 GN=GZF1 PE=1 SV=1	25	14	14	316923	368701	386837	319998	207887	260952	354176	216755	236003	254762	212521	239460	GZF1	1.126	0.938	0.17	-0.09	0.272908	0.603537	0.767544	0.940185
Q9NXW2	DnaJ homolog subfamily B member 12 OS=Homo sapiens OX=9606 GN=DNAJB12 PE=1 SV=5	46	14	14	2.79832e+06	2.82044e+06	2.86194e+06	2.57717e+06	2.11641e+06	2.7556e+06	2.45143e+06	2.19457e+06	2.41371e+06	2.44812e+06	2.80919e+06	2.80228e+06	DNAJB12	1.07	0.892	0.1	-0.16	0.286493	0.0317062	0.779778	0.281305
Q7L5D6	Golgi to ER traffic protein 4 homolog OS=Homo sapiens OX=9606 GN=GET4 PE=1 SV=1	43	12	12	6.28849e+06	7.02705e+06	6.35172e+06	7.25118e+06	5.80289e+06	6.23558e+06	7.1072e+06	6.89001e+06	6.14815e+06	7.3102e+06	6.03936e+06	6.52211e+06	GET4	1.002	0.997	0	0	0.847561	0.778245	0.986483	0.976049
Q86Y13	E3 ubiquitin-protein ligase DZIP3 OS=Homo sapiens OX=9606 GN=DZIP3 PE=1 SV=2	18	17	17	341245	344561	287418	391619	369878	401550	596761	308368	307879	466690	191522	486744	DZIP3	0.94	0.957	-0.09	-0.06	0.394945	0.59757	0.86203	0.940185
P25815	Protein S100-P OS=Homo sapiens OX=9606 GN=S100P PE=1 SV=2	42	3	3	1.74931e+06	1.99305e+06	2121372	1.60882e+06	1.46514e+06	1.72864e+06	2.07196e+06	1.97109e+06	1.47989e+06	1.43496e+06	1.11292e+06	1.38049e+06	S100P	1.279	1.254	0.35	0.33	0.00029222	0.000271649	0.00562017	0.00552115
Q92879	CUGBP Elav-like family member 1 OS=Homo sapiens OX=9606 GN=CELF1 PE=1 SV=2	32	15	13	1.8279e+07	1.88763e+07	1.98388e+07	1.792e+07	1.87543e+07	1.90938e+07	1.96212e+07	1.96822e+07	1.84485e+07	1.89822e+07	1.94918e+07	1.78209e+07	CELF1	1.029	0.987	0.04	-0.02	0.719275	0.589562	0.961638	0.940082
Q9H8H2	Probable ATP-dependent RNA helicase DDX31 OS=Homo sapiens OX=9606 GN=DDX31 PE=1 SV=2	50	34	34	3.56173e+06	4.27936e+06	4.33691e+06	3.99274e+06	3.41924e+06	3.75698e+06	4.43385e+06	3.33694e+06	3.57665e+06	4.38436e+06	4.17587e+06	4.38299e+06	DDX31	0.969	0.929	-0.05	-0.11	0.394455	0.0966311	0.861416	0.540355
Q9P107	GEM-interacting protein OS=Homo sapiens OX=9606 GN=GMIP PE=1 SV=2	32	24	24	1.06387e+06	1.14845e+06	1.17e+06	1.52065e+06	1.10662e+06	1.06054e+06	1.69435e+06	999614	1.04023e+06	1.38347e+06	850918	871583	GMIP	1.042	1.048	0.06	0.07	0.650032	0.491843	0.949953	0.921074
Q9NV96	Cell cycle control protein 50A OS=Homo sapiens OX=9606 GN=TMEM30A PE=1 SV=1	37	11	11	3.18773e+06	3.35205e+06	3.0052e+06	3.36094e+06	3.02905e+06	3.55566e+06	3.27744e+06	3.95206e+06	3.45237e+06	3.43984e+06	3.33559e+06	3.27127e+06	TMEM30A	0.99	1.059	-0.01	0.08	0.740496	0.265009	0.964872	0.802606
Q9UPN6	SR-related and CTD-associated factor 8 OS=Homo sapiens OX=9606 GN=SCAF8 PE=1 SV=1	28	37	34	7.38673e+06	9.22618e+06	8.66877e+06	8.25412e+06	8.12465e+06	8.80785e+06	8.8186e+06	8.19243e+06	7.86001e+06	8.79507e+06	9.30553e+06	8.71805e+06	SCAF8	0.957	0.958	-0.06	-0.06	0.22831	0.235892	0.726251	0.777194
Q8TF76	Serine/threonine-protein kinase haspin OS=Homo sapiens OX=9606 GN=HASPIN PE=1 SV=3	23	11	11	242120	242133	290258	257149	171783	148521	268760	269597	219479	216349	189005	196673	HASPIN	1.11	1.017	0.15	0.02	0.427902	0.802218	0.878266	0.980552
Q96DH6	RNA-binding protein Musashi homolog 2 OS=Homo sapiens OX=9606 GN=MSI2 PE=1 SV=1	39	11	11	4.44441e+06	5.34329e+06	5.14686e+06	4.85249e+06	4.01675e+06	4.48448e+06	5.94225e+06	4.60931e+06	4.0349e+06	4.84271e+06	4.28236e+06	4.43455e+06	MSI2	1.067	1.026	0.09	0.04	0.323232	0.739021	0.816212	0.969295
Q9NZD2	Glycolipid transfer protein OS=Homo sapiens OX=9606 GN=GLTP PE=1 SV=3	45	8	8	215456	269458	293876	296036	279404	458970	602467	460000	353756	270374	241989	294428	GLTP	0.92	1.059	-0.12	0.08	0.254146	0.503012	0.753965	0.921074
Q9NWF9	E3 ubiquitin-protein ligase RNF216 OS=Homo sapiens OX=9606 GN=RNF216 PE=1 SV=3	10	7	7	140190	149173	163541	187715	1.94454e+06	187281	2.13238e+06	239314	119200	220212	150304	2.36168e+06	RNF216	0.954	1.091	-0.07	0.13	0.580182	0.277964	0.936379	0.815817
Q9NX61	Transmembrane protein 161A OS=Homo sapiens OX=9606 GN=TMEM161A PE=1 SV=1	23	10	10	1.50257e+06	1.41091e+06	1.56786e+06	1.68488e+06	1.66946e+06	1.65547e+06	1.61652e+06	1.35071e+06	963187	1.83286e+06	1.43828e+06	1.34441e+06	TMEM161A	1.073	1.05	0.1	0.07	0.338463	0.407672	0.82468	0.888791
Q86XP3	ATP-dependent RNA helicase DDX42 OS=Homo sapiens OX=9606 GN=DDX42 PE=1 SV=1	56	42	42	2.24517e+07	2.45237e+07	2.55524e+07	2.25384e+07	2.18958e+07	2.39661e+07	2.56247e+07	2.27773e+07	2.15255e+07	2.43226e+07	2.25823e+07	2.19435e+07	DDX42	1.009	1.003	0.01	0	0.899318	0.852782	0.991086	0.985829
Q8N1B4	Vacuolar protein sorting-associated protein 52 homolog OS=Homo sapiens OX=9606 GN=VPS52 PE=1 SV=1	40	23	23	4.97657e+06	4.83573e+06	4.94768e+06	4.43488e+06	4.47353e+06	4.21284e+06	5.47965e+06	4.88837e+06	4.41738e+06	4.30391e+06	4.54087e+06	4.81509e+06	VPS52	1.052	1.025	0.07	0.04	0.479256	0.759273	0.903443	0.973167
P40189	Interleukin-6 receptor subunit beta OS=Homo sapiens OX=9606 GN=IL6ST PE=1 SV=2	4	3	3			16492.1	6725.08	19019.7		18530	6438.24	13597.9		24776.6	10353.6	IL6ST	0.975	1.378	-0.04	0.46	0.851881	0.186147	0.986483	0.72122	Cilia
O15156	Zinc finger and BTB domain-containing protein 7B OS=Homo sapiens OX=9606 GN=ZBTB7B PE=1 SV=2	20	9	9	956342	1.12509e+06	1.06959e+06	1.11549e+06	622941	1.11889e+06	1.00447e+06	822128	906664	840995	1.06008e+06	1.0416e+06	ZBTB7B	1.033	0.943	0.05	-0.08	0.741991	0.406336	0.965027	0.888663
P15941	Mucin-1 OS=Homo sapiens OX=9606 GN=MUC1 PE=1 SV=3	69	6	6	294051	352015	393096	362922	301679	410195	375513	333500	371274	356533	494432	419016	MUC1	0.829	0.899	-0.27	-0.15	0.0231999	0.203421	0.206866	0.738244
Q13405	Large ribosomal subunit protein mL49 OS=Homo sapiens OX=9606 GN=MRPL49 PE=1 SV=1	67	12	12	4.11398e+06	7.04119e+06	5.3468e+06	5.69553e+06	6.09561e+06	4.78385e+06	5.66612e+06	6.57989e+06	4.03321e+06	6.20206e+06	5.76676e+06	6.14194e+06	MRPL49	1.007	1.022	0.01	0.03	0.935125	0.733182	0.994845	0.967797
Q9H269	Vacuolar protein sorting-associated protein 16 homolog OS=Homo sapiens OX=9606 GN=VPS16 PE=1 SV=2	58	35	35	6.53903e+06	7.8646e+06	7.97576e+06	7.07681e+06	5.93959e+06	6.92555e+06	8.67781e+06	7.19684e+06	6.00632e+06	7.27606e+06	6.56467e+06	6.92052e+06	VPS16	1.039	1.007	0.06	0.01	0.57197	0.970085	0.931079	0.999925
Q70CQ2	Ubiquitin carboxyl-terminal hydrolase 34 OS=Homo sapiens OX=9606 GN=USP34 PE=1 SV=2	37	100	100	9.64051e+06	1.15995e+07	1.13728e+07	9.92927e+06	9.46405e+06	9.95935e+06	1.23033e+07	1.11131e+07	1.00794e+07	1.14225e+07	1.07348e+07	1.19109e+07	USP34	0.957	0.959	-0.06	-0.06	0.176031	0.225457	0.658701	0.763858
Q13151	Heterogeneous nuclear ribonucleoprotein A0 OS=Homo sapiens OX=9606 GN=HNRNPA0 PE=1 SV=1	44	12	11	2.17667e+07	1.92502e+07	2.21416e+07	1.68947e+07	2.09724e+07	2.04636e+07	2.21792e+07	2.05827e+07	1.98536e+07	2.05169e+07	1.81117e+07	1.69174e+07	HNRNPA0	1.035	1.018	0.05	0.03	0.587049	0.811702	0.938157	0.982383
P42694	Probable helicase with zinc finger domain OS=Homo sapiens OX=9606 GN=HELZ PE=1 SV=2	43	62	62	5.42993e+06	6.08013e+06	5.40237e+06	5.17977e+06	4.96429e+06	5.2998e+06	6.0458e+06	5.62363e+06	4.85241e+06	5.38236e+06	5.67821e+06	5.23669e+06	HELZ	1	0.986	0	-0.02	0.828531	0.596403	0.982371	0.940185
Q9BSQ5	Cerebral cavernous malformations 2 protein OS=Homo sapiens OX=9606 GN=CCM2 PE=1 SV=1	47	14	14	591422	675492	557339	653250	644699	791417	854436	630995	483814	678231	599880	528523	CCM2	1.026	1.013	0.04	0.02	0.899014	0.854697	0.991086	0.985829
Q9P2S5	WD repeat-containing protein WRAP73 OS=Homo sapiens OX=9606 GN=WRAP73 PE=1 SV=1	47	16	16	1.40041e+06	1.69511e+06	1.76756e+06	1.72728e+06	1.37999e+06	1.50909e+06	1.80593e+06	1.71756e+06	1.45763e+06	1.58436e+06	1.66803e+06	1.66076e+06	WRAP73	1.058	0.992	0.08	-0.01	0.476327	0.847724	0.901533	0.985033	Cilia
Q13395	Probable methyltransferase TARBP1 OS=Homo sapiens OX=9606 GN=TARBP1 PE=1 SV=1	26	30	30	1.67763e+06	1.89091e+06	1.83156e+06	1.6036e+06	1.55767e+06	1.96902e+06	1.95803e+06	1.57059e+06	1.65701e+06	1.85627e+06	1.54649e+06	1.91531e+06	TARBP1	1.002	1.037	0	0.05	0.917464	0.603622	0.992121	0.940185
O95081	Arf-GAP domain and FG repeat-containing protein 2 OS=Homo sapiens OX=9606 GN=AGFG2 PE=1 SV=2	27	8	7	409710	413603	531372	502570	439535	437386	459623	449131	376248	371373	406535	407986	AGFG2	1	0.997	0	0	0.875462	0.987673	0.989272	0.999984
Q7L5L3	Lysophospholipase D GDPD3 OS=Homo sapiens OX=9606 GN=GDPD3 PE=1 SV=3	15	4	4	48891.5	20634.7	60121.9	6670.08	49329.8	33275.9	23484.3	19134.9	52159.9	24368.4	52683.2	22849.2	GDPD3	0.922	0.959	-0.12	-0.06	0.64069	0.832235	0.947137	0.984742
Q9P2K3	REST corepressor 3 OS=Homo sapiens OX=9606 GN=RCOR3 PE=1 SV=2	46	17	12	5.2413e+06	4.62004e+06	5.66514e+06	5.23059e+06	5.16294e+06	4.71034e+06	5.41118e+06	1.28678e+06	4.76457e+06	1.37409e+06	1.27289e+06	4.75024e+06	RCOR3	1.031	1.014	0.04	0.02	0.751675	0.793548	0.966873	0.979547
Q8IZQ5	Selenoprotein H OS=Homo sapiens OX=9606 GN=SELENOH PE=1 SV=2	53	6	6	1.60046e+06	1.57891e+06	1.5179e+06	1.19308e+06	1.44555e+06	1.67054e+06	1.63088e+06	1.59381e+06	1.50856e+06	1.22228e+06	1.15001e+06	1.24485e+06	SELENOH	1.159	1.189	0.21	0.25	0.0294109	0.00500471	0.245537	0.0688021
Q8TEQ8	GPI ethanolamine phosphate transferase 3 OS=Homo sapiens OX=9606 GN=PIGO PE=1 SV=3	12	11	10	262023	324996	413965	278637	204428	355535	409277	242001	436070	367419	391936	334008	PIGO	0.8	0.838	-0.32	-0.26	0.0074095	0.0392865	0.0888372	0.323151
P38435	Vitamin K-dependent gamma-carboxylase OS=Homo sapiens OX=9606 GN=GGCX PE=1 SV=2	21	14	14	1.03148e+06	1.20082e+06	1.21014e+06	1.26252e+06	885284	1.25818e+06	1.50933e+06	1.34308e+06	898361	1.23956e+06	1.21065e+06	1.14429e+06	GGCX	0.996	1.02	-0.01	0.03	0.829753	0.7236	0.982572	0.966109
P30043	Flavin reductase (NADPH) OS=Homo sapiens OX=9606 GN=BLVRB PE=1 SV=3	67	11	11	1.00614e+08	1.16585e+08	1.1849e+08	1.17407e+08	8.425e+07	9.33805e+07	1.19581e+08	9.24111e+07	9.22607e+07	9.92548e+07	9.62498e+07	9.44865e+07	BLVRB	1.123	0.993	0.17	-0.01	0.00657064	0.612919	0.0808487	0.94033
P49116	Nuclear receptor subfamily 2 group C member 2 OS=Homo sapiens OX=9606 GN=NR2C2 PE=1 SV=1	54	22	22	1.62926e+06	1.75344e+06	1.79024e+06	1.67232e+06	1.43906e+06	1.59211e+06	2.1877e+06	1.54496e+06	1.73827e+06	1.60343e+06	1.53042e+06	1.53135e+06	NR2C2	1.047	0.992	0.07	-0.01	0.580399	0.885036	0.936379	0.989942
O60518	Ran-binding protein 6 OS=Homo sapiens OX=9606 GN=RANBP6 PE=1 SV=2	33	30	27	1.26659e+06	1.74251e+06	1.62136e+06	1.46865e+06	1.21544e+06	1.34574e+06	1.58282e+06	1.33249e+06	1.23629e+06	1.46011e+06	1.42235e+06	1.30891e+06	RANBP6	0.996	0.895	-0.01	-0.16	0.82742	0.0463444	0.982272	0.35784
P62487	DNA-directed RNA polymerase II subunit RPB7 OS=Homo sapiens OX=9606 GN=POLR2G PE=1 SV=1	77	9	9	4.90271e+06	5.33145e+06	5.31713e+06	5.01352e+06	4.47996e+06	5.03029e+06	4.79741e+06	5.50484e+06	4.51653e+06	4.8356e+06	4.9607e+06	5.04553e+06	POLR2G	1.053	0.966	0.07	-0.05	0.439057	0.370699	0.88542	0.873161
Q99501	GAS2-like protein 1 OS=Homo sapiens OX=9606 GN=GAS2L1 PE=1 SV=2	17	10	10	172109	195047	210339	229735	163230	173597	188625	204907	232540	186777	219314	203276	GAS2L1	0.922	0.946	-0.12	-0.08	0.311857	0.698315	0.805915	0.960867
Q9C0A6	Histone-lysine N-methyltransferase SETD5 OS=Homo sapiens OX=9606 GN=SETD5 PE=1 SV=2	13	13	13	244460	225154	214330	230621	181304	213932	267953	279964	256615	222339	345533	214930	SETD5	0.895	0.943	-0.16	-0.08	0.156169	0.642246	0.618344	0.948442
Q96HC4	PDZ and LIM domain protein 5 OS=Homo sapiens OX=9606 GN=PDLIM5 PE=1 SV=5	53	29	29	2.07605e+07	2.47013e+07	2.37025e+07	2.41536e+07	2.33985e+07	2.53768e+07	2.67615e+07	2.60555e+07	2.33583e+07	2.62842e+07	2.60393e+07	2.56466e+07	PDLIM5	0.905	0.998	-0.14	0	0.00167281	0.761326	0.025913	0.973758
Q8TCD1	UPF0729 protein C18orf32 OS=Homo sapiens OX=9606 GN=C18orf32 PE=1 SV=1	37	3	3	154245	149506	121596	153068	126115	117142	215714	142451	138507	76443.1	55771.8	83986.9	C18orf32	1.7	1.602	0.77	0.68	7.50279e-05	0.00018637	0.00163461	0.00387514
Q96T58	Msx2-interacting protein OS=Homo sapiens OX=9606 GN=SPEN PE=1 SV=1	36	105	105	9.46697e+06	1.08258e+07	1.05314e+07	9.51041e+06	9.1631e+06	1.03889e+07	1.08145e+07	9.59491e+06	9.4569e+06	9.82324e+06	9.69181e+06	9.92967e+06	SPEN	1.013	1.003	0.02	0	0.937799	0.956105	0.995327	0.999742
P30405	Peptidyl-prolyl cis-trans isomerase F, mitochondrial OS=Homo sapiens OX=9606 GN=PPIF PE=1 SV=1	62	11	9	8.96118e+06	9.12245e+06	9.22112e+06	9.38467e+06	7.95212e+06	8.07515e+06	9.3155e+06	7.84097e+06	8.65791e+06	1.01552e+07	8.6339e+06	8.56361e+06	PPIF	0.976	0.949	-0.04	-0.08	0.420126	0.142465	0.874366	0.654784
Q8NEF9	Serum response factor-binding protein 1 OS=Homo sapiens OX=9606 GN=SRFBP1 PE=1 SV=1	46	19	19	1.1966e+06	1.50163e+06	1.4422e+06	1.1924e+06	1.30671e+06	1.31151e+06	1.57653e+06	1.57693e+06	1.46408e+06	1.21585e+06	1.08649e+06	1.30275e+06	SRFBP1	0.973	1.036	-0.04	0.05	0.547077	0.595952	0.923749	0.940185
P09668	Pro-cathepsin H OS=Homo sapiens OX=9606 GN=CTSH PE=1 SV=4	38	10	10	4.00143e+06	4.20414e+06	3.79385e+06	3.395e+06	3.94794e+06	4.00152e+06	4.65654e+06	4.40969e+06	3.78129e+06	4.20578e+06	4.36649e+06	3.93712e+06	CTSH	0.913	1.008	-0.13	0.01	0.0707838	0.968411	0.418823	0.999925
Q9UGU0	Transcription factor 20 OS=Homo sapiens OX=9606 GN=TCF20 PE=1 SV=3	41	55	54	2.98533e+06	4.02755e+06	3.28803e+06	3.33402e+06	2.95584e+06	3.33865e+06	3.52007e+06	3.31071e+06	3.4204e+06	3.45366e+06	3.35121e+06	3.48818e+06	TCF20	0.994	0.961	-0.01	-0.06	0.784993	0.356285	0.974562	0.86191
Q1L5Z9	LON peptidase N-terminal domain and RING finger protein 2 OS=Homo sapiens OX=9606 GN=LONRF2 PE=1 SV=3	18	10	10	105665	226733	337663	269992	149779	207477	296374	235380	218098	296262	332472	320006	LONRF2	0.955	0.83	-0.07	-0.27	0.45752	0.0605192	0.893906	0.416521
Q8IVI9	Nostrin OS=Homo sapiens OX=9606 GN=NOSTRIN PE=1 SV=2	49	20	20	4.77892e+06	5.62856e+06	4.28936e+06	4.83131e+06	4.45698e+06	4.60404e+06	5.14186e+06	4.66679e+06	4.24864e+06	4.27937e+06	3.29906e+06	3.9999e+06	NOSTRIN	1.152	1.122	0.2	0.17	0.0145202	0.0205969	0.148185	0.208813
P55145	Mesencephalic astrocyte-derived neurotrophic factor OS=Homo sapiens OX=9606 GN=MANF PE=1 SV=3	46	9	9	5.14041e+06	5.49653e+06	6.14814e+06	5.11212e+06	5.05946e+06	5.54594e+06	5.69275e+06	6.18179e+06	5.33538e+06	5.94619e+06	4.93258e+06	5.91574e+06	MANF	0.974	0.999	-0.04	0	0.44989	0.835781	0.889755	0.984823
Q92831	Histone acetyltransferase KAT2B OS=Homo sapiens OX=9606 GN=KAT2B PE=1 SV=3	21	16	12	278187	301059	224518	359845	237713	270054	447631	308535	308306	351242	222869	212928	KAT2B	1.04	1.009	0.06	0.01	0.854197	0.868678	0.986483	0.987683
P55211	Caspase-9 OS=Homo sapiens OX=9606 GN=CASP9 PE=1 SV=3	25	9	9	1.83038e+06	2.07531e+06	2.02649e+06	1.85916e+06	1.66181e+06	1.91561e+06	2.41743e+06	1.93857e+06	1.76479e+06	2.11502e+06	1.80666e+06	1.91811e+06	CASP9	0.951	0.993	-0.07	-0.01	0.36439	0.871925	0.843205	0.987683
P61619	Protein transport protein Sec61 subunit alpha isoform 1 OS=Homo sapiens OX=9606 GN=SEC61A1 PE=1 SV=2	18	10	5	2.10068e+07	2.13998e+07	2.36209e+07	2.12453e+07	2.12364e+07	2.23295e+07	2.52172e+07	2.13976e+07	2.03742e+07	2.2813e+07	2.16871e+07	2.07327e+07	SEC61A1	1.021	1	0.03	0	0.874063	0.820842	0.989272	0.98352
Q96DR4	StAR-related lipid transfer protein 4 OS=Homo sapiens OX=9606 GN=STARD4 PE=1 SV=1	47	7	7	425330	389364	306558	371296	550250	503229	505330	541286	470492	411842	609283	655559	STARD4	0.689	0.962	-0.54	-0.06	2.67598e-06	0.650583	6.76057e-05	0.951108
Q96PV7	Protein FAM193B OS=Homo sapiens OX=9606 GN=FAM193B PE=1 SV=3	17	9	9	418331	642763	298038	1.34455e+06	332281	280656	1.46475e+06	429044	846598	310013	228254	817695	FAM193B	1.044	0.995	0.06	-0.01	0.709965	0.941786	0.960062	0.997484
Q9NZ42	Gamma-secretase subunit PEN-2 OS=Homo sapiens OX=9606 GN=PSENEN PE=1 SV=1	15	1	1	209911	208219	254335	225813	184598	195209	380960	199466	238259	304738	215153	200573	PSENEN	0.938	0.884	-0.09	-0.18	0.372385	0.284528	0.846794	0.821399
Q7L7X3	Serine/threonine-protein kinase TAO1 OS=Homo sapiens OX=9606 GN=TAOK1 PE=1 SV=1	38	33	27	2.05348e+06	2.73948e+06	2.5494e+06	2.35511e+06	2.4082e+06	2.46812e+06	2.74902e+06	2.19545e+06	2.23343e+06	2.48675e+06	1.94182e+06	1.89557e+06	TAOK1	1.078	1.066	0.11	0.09	0.251043	0.238845	0.752187	0.780662
P10109	Adrenodoxin, mitochondrial OS=Homo sapiens OX=9606 GN=FDX1 PE=1 SV=1	30	5	5	1.18699e+06	1.2456e+06	1.27194e+06	1.28091e+06	1.4587e+06	1.40076e+06	1.24042e+06	1.54297e+06	1.42979e+06	1.65162e+06	1.45202e+06	1.19505e+06	FDX1	0.882	1.016	-0.18	0.02	0.0330615	0.844039	0.265178	0.984914
Q96PE3	Inositol polyphosphate-4-phosphatase type I A OS=Homo sapiens OX=9606 GN=INPP4A PE=1 SV=1	40	29	29	1.73663e+06	1.69389e+06	1.80224e+06	1.76179e+06	1.55306e+06	1.8456e+06	2.02767e+06	2.01059e+06	1.42947e+06	1.68024e+06	1.71462e+06	1.51688e+06	INPP4A	1.023	1.055	0.03	0.08	0.845246	0.397009	0.98597	0.886164
O95714	E3 ubiquitin-protein ligase HERC2 OS=Homo sapiens OX=9606 GN=HERC2 PE=1 SV=2	36	137	137	9.54158e+06	1.00182e+07	1.06394e+07	1.01931e+07	8.13153e+06	1.0488e+07	1.17042e+07	1.00569e+07	9.42593e+06	1.13193e+07	1.10347e+07	1.11345e+07	HERC2	0.961	0.948	-0.06	-0.08	0.23122	0.141353	0.729501	0.653833
Q8N4H5	Mitochondrial import receptor subunit TOM5 homolog OS=Homo sapiens OX=9606 GN=TOMM5 PE=1 SV=1	41	3	3	3.15697e+06	3.16279e+06	2265003	2.22339e+06	2.2067e+06	2.37205e+06	1.53047e+06	2.90679e+06	2.73345e+06	704081	1.99404e+06	1.85643e+06	TOMM5	1.423	1.256	0.51	0.33	5.25653e-09	2.43488e-05	1.50975e-07	0.000569698
Q93034	Cullin-5 OS=Homo sapiens OX=9606 GN=CUL5 PE=1 SV=4	53	41	41	1.31141e+07	1.45324e+07	1.49063e+07	1.31577e+07	1.20707e+07	1.31787e+07	1.50452e+07	1.38814e+07	1.23907e+07	1.36056e+07	1.24132e+07	1.23178e+07	CUL5	1.063	1.048	0.09	0.07	0.199249	0.295336	0.685127	0.825062
Q7Z417	FMR1-interacting protein NUFIP2 OS=Homo sapiens OX=9606 GN=NUFIP2 PE=1 SV=1	45	26	26	6.61548e+06	7.71592e+06	7.77253e+06	7.71857e+06	7.33166e+06	7.52492e+06	9.34342e+06	7.30022e+06	7.20653e+06	7.99567e+06	7.75646e+06	7.85683e+06	NUFIP2	0.948	0.966	-0.08	-0.05	0.192614	0.309135	0.67715	0.832587
Q12772	Sterol regulatory element-binding protein 2 OS=Homo sapiens OX=9606 GN=SREBF2 PE=1 SV=2	28	23	22	1.25561e+06	1.18301e+06	1.5039e+06	1.77523e+06	1.79075e+06	824938	1.18163e+06	2.28559e+06	1.33835e+06	1.37451e+06	1.09446e+06	1.08726e+06	SREBF2	1.053	1.03	0.07	0.04	0.534159	0.658261	0.919609	0.953489
Q9UJ78	Zinc finger MYM-type protein 5 OS=Homo sapiens OX=9606 GN=ZMYM5 PE=1 SV=4	11	5	4	39511.2	16657.1	54644.2	45627.8	81577.2	33868.3	43289.3	55355.3	36940.9	44515.8	16651.4	12477.4	ZMYM5	1.052	1.079	0.07	0.11	0.842349	0.70822	0.985123	0.9619
Q9NQX3	Gephyrin OS=Homo sapiens OX=9606 GN=GPHN PE=1 SV=1	50	28	28	3.55061e+06	3.5246e+06	3.77426e+06	3.3455e+06	3.57667e+06	3.63744e+06	3.85778e+06	3.48582e+06	3.20565e+06	3.55459e+06	2.96998e+06	3.59502e+06	GPHN	1.009	1.066	0.01	0.09	0.98369	0.195197	0.999298	0.732556
Q9GZP1	Neurensin-2 OS=Homo sapiens OX=9606 GN=NRSN2 PE=1 SV=1	26	3	3	5878.69	35709.9	22368.3	71458.1	27163.8	28659.9	63190.3	34867.1	56119.7	26066.7	39268.6	19208.8	NRSN2	1.127	1.14	0.17	0.19	0.605378	0.58067	0.939762	0.938434
Q9UNX4	WD repeat-containing protein 3 OS=Homo sapiens OX=9606 GN=WDR3 PE=1 SV=1	59	44	44	2.76925e+07	3.03445e+07	3.14517e+07	2.91322e+07	2.69039e+07	3.06247e+07	3.32126e+07	2.93865e+07	2.82337e+07	3.16109e+07	3.1027e+07	3.22924e+07	WDR3	0.953	0.944	-0.07	-0.08	0.0787012	0.055445	0.445008	0.398036
Q8NCN5	Pyruvate dehydrogenase phosphatase regulatory subunit, mitochondrial OS=Homo sapiens OX=9606 GN=PDPR PE=1 SV=2	45	33	33	5.48225e+06	6.22369e+06	6.03273e+06	5.8771e+06	5.37449e+06	6.26057e+06	6.50923e+06	6.85525e+06	5.50823e+06	6.07249e+06	5.55191e+06	5.31258e+06	PDPR	1.018	1.066	0.03	0.09	0.888183	0.177956	0.989272	0.710119
Q9P2M4	TBC1 domain family member 14 OS=Homo sapiens OX=9606 GN=TBC1D14 PE=1 SV=3	17	11	8	985372	1.1525e+06	1.01819e+06	909357	819936	1.00235e+06	1.05543e+06	1.0018e+06	1.00551e+06	1.07634e+06	991725	1.1607e+06	TBC1D14	0.932	0.917	-0.1	-0.13	0.239128	0.191344	0.738877	0.729585
P01033	Metalloproteinase inhibitor 1 OS=Homo sapiens OX=9606 GN=TIMP1 PE=1 SV=1	65	9	9	1.93402e+06	2.19088e+06	1.95352e+06	1.93745e+06	2.23819e+06	2.72978e+06	2.56436e+06	2.19186e+06	2.29028e+06	2.74494e+06	3.04049e+06	3.13656e+06	TIMP1	0.674	0.823	-0.57	-0.28	3.48255e-12	0.000208912	1.08672e-10	0.00431898
P02533	Keratin, type I cytoskeletal 14 OS=Homo sapiens OX=9606 GN=KRT14 PE=1 SV=4	53	25	7				10101.5	480492	13118.3	6432.41	193115	8.61052e+06				KRT14	0.016	0.07	-5.94	-3.84	1e-17	1e-17	3.35232e-16	3.5518e-16
P36959	GMP reductase 1 OS=Homo sapiens OX=9606 GN=GMPR PE=1 SV=1	52	13	11	1.13988e+07	1.33446e+07	1.18822e+07	1.0889e+07	1.08318e+07	1.17785e+07	1.3845e+07	1.26824e+07	1.03941e+07	1.22728e+07	1.13288e+07	1.11346e+07	GMPR	1.01	1.028	0.01	0.04	0.990872	0.584194	0.999969	0.938434
Q16659	Mitogen-activated protein kinase 6 OS=Homo sapiens OX=9606 GN=MAPK6 PE=1 SV=1	38	21	19	1.04794e+06	1.91728e+06	1.73988e+06	1.46065e+06	1.43342e+06	576148	2.88044e+06	1.73482e+06	946834	918333	1.64168e+06	2.33823e+06	MAPK6	1.006	0.966	0.01	-0.05	0.960274	0.542386	0.996838	0.932726
O15056	Synaptojanin-2 OS=Homo sapiens OX=9606 GN=SYNJ2 PE=1 SV=3	38	41	41	2.50027e+06	2.58737e+06	2.86009e+06	2.76536e+06	2.26657e+06	2.34156e+06	3.02372e+06	2.74201e+06	2.29098e+06	2.64721e+06	2.45238e+06	2.24491e+06	SYNJ2	1.055	1	0.08	0	0.408794	0.985257	0.870379	0.999984
O14569	Transmembrane reductase CYB561D2 OS=Homo sapiens OX=9606 GN=CYB561D2 PE=1 SV=1	5	1	1	316820	333048	263373	311662	523029	560099	380494	560196	471790	606154	554028	498986	CYB561D2	0.554	0.962	-0.85	-0.06	7.32969e-13	0.653421	2.35507e-11	0.952265
P21731	Thromboxane A2 receptor OS=Homo sapiens OX=9606 GN=TBXA2R PE=1 SV=3	7	2	2	59537.1	214161	199361	52184.3	241262	997090	108172	168844	99025.4	567202	81770.5	281290	TBXA2R	0.571	0.891	-0.81	-0.17	1.38533e-05	0.345438	0.000332603	0.854158
Q00535	Cyclin-dependent kinase 5 OS=Homo sapiens OX=9606 GN=CDK5 PE=1 SV=3	62	17	16	4.18736e+06	4.835e+06	4.80759e+06	4.02962e+06	3.6488e+06	3.75401e+06	4.44237e+06	4.35225e+06	3373562	4.04338e+06	4.34206e+06	4.62761e+06	CDK5	1.046	0.97	0.07	-0.04	0.572449	0.39458	0.931079	0.885169
Q9NTG7	NAD-dependent protein deacetylase sirtuin-3, mitochondrial OS=Homo sapiens OX=9606 GN=SIRT3 PE=1 SV=2	29	11	11	1.16326e+06	1.38297e+06	1.1213e+06	898116	921033	1.0388e+06	1.25033e+06	1.24627e+06	888429	927004	936302	1.02832e+06	SIRT3	1.092	1.044	0.13	0.06	0.243071	0.526487	0.741759	0.930586
Q9UBE0	SUMO-activating enzyme subunit 1 OS=Homo sapiens OX=9606 GN=SAE1 PE=1 SV=1	82	22	22	2.11991e+07	2.50523e+07	2.71772e+07	2.16528e+07	2.06405e+07	2.18433e+07	2.78357e+07	2.25572e+07	2.32125e+07	2.30353e+07	2.22365e+07	2.35929e+07	SAE1	1.023	1.003	0.03	0	0.814784	0.853918	0.978936	0.985829
O95059	Ribonuclease P protein subunit p14 OS=Homo sapiens OX=9606 GN=RPP14 PE=1 SV=3	64	7	7	1.12179e+06	1.23763e+06	1.22063e+06	1.12726e+06	1.28553e+06	1.39516e+06	1.25612e+06	1.20258e+06	1.17206e+06	1.19045e+06	1.17153e+06	1.29754e+06	RPP14	0.942	0.99	-0.09	-0.01	0.288958	0.895741	0.781429	0.993014
Q9Y263	Phospholipase A-2-activating protein OS=Homo sapiens OX=9606 GN=PLAA PE=1 SV=2	61	39	39	9.598e+06	1.01224e+07	1.04614e+07	9.43486e+06	1.00842e+07	1.05172e+07	1.07683e+07	9.54185e+06	9.56327e+06	1.03634e+07	9.75274e+06	9.39742e+06	PLAA	0.977	1.01	-0.03	0.01	0.409337	0.905176	0.870803	0.994245
P82094	TATA element modulatory factor OS=Homo sapiens OX=9606 GN=TMF1 PE=1 SV=2	38	37	37	2.01495e+06	1.84827e+06	2.2528e+06	1.94879e+06	2.47295e+06	2.03837e+06	2.23062e+06	1.95761e+06	1.91673e+06	2.10854e+06	2.08393e+06	1.89422e+06	TMF1	0.984	1.016	-0.02	0.02	0.710654	0.809825	0.960062	0.9819
Q86WH2	Ras association domain-containing protein 3 OS=Homo sapiens OX=9606 GN=RASSF3 PE=1 SV=1	16	4	4	61985.9	27017.1	19614.3	29688		32852.2	68151.2	13012.7	31669.2	57460.6	25729.8	44740.6	RASSF3	0.902	1.163	-0.15	0.22	0.577175	0.48027	0.933759	0.91598
Q9UNH7	Sorting nexin-6 OS=Homo sapiens OX=9606 GN=SNX6 PE=1 SV=1	44	17	16	1.16296e+07	1.32124e+07	1.42257e+07	1.2271e+07	1.11816e+07	1.10179e+07	1.44401e+07	1.24404e+07	1.0883e+07	1.20892e+07	1.20708e+07	1.23306e+07	SNX6	1.062	1.022	0.09	0.03	0.210602	0.689297	0.700042	0.957972
Q15118	[Pyruvate dehydrogenase (acetyl-transferring)] kinase isozyme 1, mitochondrial OS=Homo sapiens OX=9606 GN=PDK1 PE=1 SV=1	55	18	17	2.53358e+06	2.64431e+06	2.95015e+06	2.67785e+06	3.14026e+06	3.32571e+06	3.5012e+06	3.47815e+06	2.9998e+06	3.54979e+06	3.70439e+06	3.38164e+06	PDK1	0.773	0.944	-0.37	-0.08	1.58564e-06	0.198619	4.07823e-05	0.736046
Q2NL82	Pre-rRNA-processing protein TSR1 homolog OS=Homo sapiens OX=9606 GN=TSR1 PE=1 SV=1	43	31	31	1.99959e+07	2.04616e+07	2.31601e+07	2.20966e+07	1.90779e+07	1.87353e+07	2.15448e+07	2.25757e+07	1.72158e+07	2.23656e+07	2.37681e+07	2.08545e+07	TSR1	0.955	0.956	-0.07	-0.07	0.0993865	0.165034	0.501238	0.688838
O75818	Ribonuclease P protein subunit p40 OS=Homo sapiens OX=9606 GN=RPP40 PE=1 SV=3	60	15	15	2.48815e+06	2.893e+06	3.55744e+06	2.89726e+06	2.40882e+06	3.37015e+06	3.00047e+06	2.41145e+06	2.35923e+06	2.61253e+06	2.54008e+06	2.94462e+06	RPP40	1.025	0.978	0.04	-0.03	0.750801	0.639633	0.966647	0.948442
Q99808	Equilibrative nucleoside transporter 1 OS=Homo sapiens OX=9606 GN=SLC29A1 PE=1 SV=3	22	8	8	3.91093e+06	4.93914e+06	5.13024e+06	3.87845e+06	3.03914e+06	4.2448e+06	4.33406e+06	3.90751e+06	4.22794e+06	3.96124e+06	3.88857e+06	4.34206e+06	SLC29A1	1.096	0.994	0.13	-0.01	0.15919	0.756465	0.624985	0.971899
Q5T8P6	RNA-binding protein 26 OS=Homo sapiens OX=9606 GN=RBM26 PE=1 SV=3	27	25	24	5.93871e+06	5.78125e+06	6.55873e+06	6.25384e+06	6.03592e+06	5.72369e+06	6.17763e+06	5.83869e+06	5.56243e+06	6.34519e+06	5.62994e+06	5.48806e+06	RBM26	1.015	1.022	0.02	0.03	0.949277	0.755933	0.995839	0.971899
Q9H9G7	Protein argonaute-3 OS=Homo sapiens OX=9606 GN=AGO3 PE=1 SV=2	45	33	15	1.69449e+06	1.6272e+06	1.75561e+06	1.70058e+06	1.41755e+06	1.28425e+06	1.77688e+06	1.71652e+06	1.28969e+06	1.80794e+06	1.48348e+06	1.45901e+06	AGO3	1.068	1.019	0.1	0.03	0.349109	0.742719	0.832999	0.969906
Q9ULQ1	Two pore channel protein 1 OS=Homo sapiens OX=9606 GN=TPCN1 PE=1 SV=3	9	7	7	245521	287142	219041	269674	244654	252628	308235	241228	176872	286820	316702	240072	TPCN1	0.968	0.899	-0.05	-0.15	0.5416	0.334431	0.922908	0.849368
P55316	Forkhead box protein G1 OS=Homo sapiens OX=9606 GN=FOXG1 PE=1 SV=2	4	2	1	23822.1	25632.3	35323.3	37100.7	13781.3	19338.3	26680.7		28056.1	49386.1	37994.7	30375.6	FOXG1	0.818	0.496	-0.29	-1.01	0.300844	0.00386993	0.794714	0.0556746
Q99973	Telomerase protein component 1 OS=Homo sapiens OX=9606 GN=TEP1 PE=1 SV=2	3	6	6	8812.79	54793.2	57542.4	11719.5	78807.4	36481.1	56426.9	83911.9	25007.3	28003.4	18169.6	52515.4	TEP1	1.143	1.04	0.19	0.06	0.606395	0.819127	0.940159	0.983286
Q8NAT1	Protein O-linked-mannose beta-1,4-N-acetylglucosaminyltransferase 2 OS=Homo sapiens OX=9606 GN=POMGNT2 PE=1 SV=1	29	13	13	586567	800714	751289	649656	580456	674324	612800	695967	617614	755171	807693	742971	POMGNT2	0.906	0.869	-0.14	-0.2	0.132642	0.0574321	0.572896	0.405582
Q14674	Separin OS=Homo sapiens OX=9606 GN=ESPL1 PE=1 SV=3	34	53	53	2.93513e+06	3.32593e+06	3.31325e+06	2.96688e+06	2.49563e+06	2.847e+06	3.16986e+06	2.62081e+06	2.61052e+06	3.38249e+06	3.23352e+06	2.73829e+06	ESPL1	1.04	0.958	0.06	-0.06	0.576106	0.333061	0.93329	0.848828
P36507	Dual specificity mitogen-activated protein kinase kinase 2 OS=Homo sapiens OX=9606 GN=MAP2K2 PE=1 SV=1	46	20	14	7.0766e+06	9.33746e+06	8.71028e+06	8.43159e+06	7.03084e+06	8.3829e+06	9.68693e+06	7.53261e+06	8.2194e+06	8.63088e+06	6.7308e+06	7.89439e+06	MAP2K2	0.977	0.976	-0.03	-0.03	0.454932	0.45628	0.892934	0.908609
Q5VT25	Serine/threonine-protein kinase MRCK alpha OS=Homo sapiens OX=9606 GN=CDC42BPA PE=1 SV=1	50	70	65	1.20086e+07	1.34738e+07	1.43432e+07	1.34062e+07	1.22055e+07	1.42538e+07	1.51985e+07	1.27038e+07	1.31041e+07	1.43358e+07	1.32345e+07	1.32836e+07	CDC42BPA	0.972	0.981	-0.04	-0.03	0.274832	0.499937	0.768467	0.921074
P07225	Vitamin K-dependent protein S OS=Homo sapiens OX=9606 GN=PROS1 PE=1 SV=1	36	21	21	2.05277e+06	1.94295e+06	2.22673e+06	2.11989e+06	2.53836e+06	2.78315e+06	2.74438e+06	2.16404e+06	2.55127e+06	2.94756e+06	2.23941e+06	2.54248e+06	PROS1	0.802	1.046	-0.32	0.06	7.45579e-05	0.448651	0.00162765	0.906479
Q9BVG8	Kinesin-like protein KIFC3 OS=Homo sapiens OX=9606 GN=KIFC3 PE=1 SV=4	32	23	22	1.70018e+06	3.28367e+06	2.68819e+06	1.72786e+06	2.50428e+06	2.48592e+06	1.55458e+06	3.15402e+06	2.06371e+06	2.03351e+06	1.57074e+06	2.69651e+06	KIFC3	1.071	1.009	0.1	0.01	0.318668	0.875094	0.811844	0.987683
P53355	Death-associated protein kinase 1 OS=Homo sapiens OX=9606 GN=DAPK1 PE=1 SV=6	26	23	23	745987	1.00287e+06	888339	1.06329e+06	902591	1.10307e+06	1.19271e+06	1.00682e+06	1.02227e+06	964176	1.03305e+06	1.1881e+06	DAPK1	0.949	0.926	-0.08	-0.11	0.352349	0.249593	0.835923	0.790198
Q86UY8	5'-nucleotidase domain-containing protein 3 OS=Homo sapiens OX=9606 GN=NT5DC3 PE=1 SV=1	37	18	18	2.26408e+06	2.15848e+06	1.44804e+06	1.81636e+06	1.61442e+06	1.81049e+06	2.41409e+06	1.79415e+06	1.64189e+06	1.6022e+06	1.5599e+06	1.82274e+06	NT5DC3	1.02	1.037	0.03	0.05	0.861404	0.602935	0.988127	0.940185
Q8N6C5	Immunoglobulin superfamily member 1 OS=Homo sapiens OX=9606 GN=IGSF1 PE=1 SV=3	6	4	4	58926.7	68664.1	80593	44152.5	54418.4	101225	27793.2	76053.3	80746.1	57850.9	99976.7	114968	IGSF1	0.805	0.798	-0.31	-0.32	0.116782	0.150293	0.542942	0.673613
P46821	Microtubule-associated protein 1B OS=Homo sapiens OX=9606 GN=MAP1B PE=1 SV=2	48	91	89	2.97829e+07	3.21224e+07	3.12803e+07	2.8409e+07	2.65763e+07	2.84745e+07	3.43969e+07	3.05429e+07	2.83656e+07	2.85701e+07	2.55453e+07	2.66524e+07	MAP1B	1.094	1.075	0.13	0.1	0.0487363	0.105182	0.338497	0.566884
O00429	Dynamin-1-like protein OS=Homo sapiens OX=9606 GN=DNM1L PE=1 SV=2	79	50	50	2.49168e+07	2.70228e+07	2.71062e+07	2.57347e+07	2.27727e+07	2.42758e+07	3.00001e+07	2.68782e+07	2.49907e+07	2.6342e+07	2.39269e+07	2.64381e+07	DNM1L	1.005	0.962	0.01	-0.06	0.772791	0.227855	0.971896	0.767761
Q9GZR1	Sentrin-specific protease 6 OS=Homo sapiens OX=9606 GN=SENP6 PE=1 SV=2	31	26	26	969824	1.12214e+06	890777	1.00532e+06	882341	898648	1.07052e+06	852378	936381	915369	929067	921474	SENP6	1.043	0.987	0.06	-0.02	0.637514	0.873453	0.946897	0.987683
Q8N5S9	Calcium/calmodulin-dependent protein kinase kinase 1 OS=Homo sapiens OX=9606 GN=CAMKK1 PE=1 SV=2	37	14	14	770315	528728	581784	476903	495431	565648	666038	571680	585321	617614	560459	550052	CAMKK1	0.983	0.948	-0.03	-0.08	0.650154	0.499314	0.949953	0.921074
Q14137	Ribosome biogenesis protein BOP1 OS=Homo sapiens OX=9606 GN=BOP1 PE=1 SV=2	53	30	30	1.5628e+07	1.83786e+07	1.73082e+07	1.5964e+07	1.63948e+07	1.84393e+07	1.94557e+07	1.75384e+07	1.6381e+07	1.72818e+07	1.62155e+07	1.66177e+07	BOP1	0.967	1.01	-0.05	0.01	0.180313	0.963298	0.663341	0.999925
P50225	Sulfotransferase 1A1 OS=Homo sapiens OX=9606 GN=SULT1A1 PE=1 SV=3	53	13	3	6.78514e+06	8.66371e+06	7.80286e+06	7.1682e+06	6.53823e+06	7.5246e+06	8.58997e+06	7.30906e+06	6.81213e+06	8.33585e+06	8.02046e+06	7.65024e+06	SULT1A1	0.993	0.965	-0.01	-0.05	0.708497	0.280051	0.960062	0.818395
Q8TD84	Cell adhesion molecule DSCAML1 OS=Homo sapiens OX=9606 GN=DSCAML1 PE=1 SV=2	1	2	2	411126	248468	254290	365289	337420	115415	33225.8	163870	330492	182039	137359	152756	DSCAML1	1.619	1.034	0.69	0.05	2.17967e-06	0.684007	5.55329e-05	0.957029
P63272	Transcription elongation factor SPT4 OS=Homo sapiens OX=9606 GN=SUPT4H1 PE=1 SV=1	32	3	3	2.56884e+06	2.92308e+06	2.26671e+06	2.3223e+06	2.28468e+06	3.03026e+06	2.55629e+06	2.77522e+06	2.27963e+06	2.80639e+06	2.73662e+06	2.50746e+06	SUPT4H1	0.979	0.917	-0.03	-0.13	0.60218	0.0902083	0.93947	0.522023
Q13795	ADP-ribosylation factor-related protein 1 OS=Homo sapiens OX=9606 GN=ARFRP1 PE=1 SV=1	53	8	8	745481	607405	790111	820671	707975	597321	667528	714383	645129	715543	652885	673688	ARFRP1	1.077	0.992	0.11	-0.01	0.394951	0.936707	0.86203	0.996585
Q9GZU7	Carboxy-terminal domain RNA polymerase II polypeptide A small phosphatase 1 OS=Homo sapiens OX=9606 GN=CTDSP1 PE=1 SV=1	28	5	3	141212	252741	195732	163308	146086	134318	194837	145985	120033	249926	180211	105570	CTDSP1	1.061	0.964	0.09	-0.05	0.73829	0.831303	0.964872	0.984742
Q9UGR2	Zinc finger CCCH domain-containing protein 7B OS=Homo sapiens OX=9606 GN=ZC3H7B PE=1 SV=2	47	34	33	2.90649e+06	4.07799e+06	3.82887e+06	3.19588e+06	2.82315e+06	4.047e+06	4.02345e+06	3.37769e+06	3.00823e+06	3.35066e+06	3.16159e+06	3.69035e+06	ZC3H7B	1.002	0.961	0	-0.06	0.902632	0.343637	0.991292	0.85307
P12755	Ski oncogene OS=Homo sapiens OX=9606 GN=SKI PE=1 SV=1	26	14	14	664118	357682	416496	279226	470251	563428	944297	419797	387071	818821	704978	448607	SKI	0.86	1.018	-0.22	0.03	0.045899	0.79949	0.329447	0.980096
Q96AC1	Fermitin family homolog 2 OS=Homo sapiens OX=9606 GN=FERMT2 PE=1 SV=1	15	5	5	68471.4	93045.3	64774.7	10501.5	23443.6	39177.1	66812.1	58502.9	18286.5	3523.19	42710.6		FERMT2	1.44	1.332	0.53	0.41	0.0615667	0.190893	0.389168	0.729585
Q96P11	28S rRNA (cytosine-C(5))-methyltransferase OS=Homo sapiens OX=9606 GN=NSUN5 PE=1 SV=2	78	26	26	7.65537e+06	8.4449e+06	8.67361e+06	8.18405e+06	7.13246e+06	7.44683e+06	8.2345e+06	8.0814e+06	6.96191e+06	7.87814e+06	8.39984e+06	7.53147e+06	NSUN5	1.054	1.016	0.08	0.02	0.398282	0.791991	0.863038	0.979357
Q9UNF1	Melanoma-associated antigen D2 OS=Homo sapiens OX=9606 GN=MAGED2 PE=1 SV=2	52	26	25	4.20668e+06	4.85537e+06	4.22889e+06	4.67376e+06	3.82603e+06	4.17758e+06	4.88419e+06	5.26768e+06	4.41694e+06	3.8139e+06	4.24691e+06	4.02027e+06	MAGED2	1.092	1.038	0.13	0.05	0.173003	0.5446	0.654077	0.932726
Q99747	Gamma-soluble NSF attachment protein OS=Homo sapiens OX=9606 GN=NAPG PE=1 SV=1	59	18	18	1.15111e+07	1.24999e+07	1.25038e+07	1.16927e+07	1.16471e+07	1.18428e+07	1.35608e+07	1.16661e+07	1.04589e+07	1.14017e+07	1.11762e+07	1.1503e+07	NAPG	1.041	1.071	0.06	0.1	0.45539	0.107383	0.892934	0.571173
Q9H9D4	Zinc finger protein 408 OS=Homo sapiens OX=9606 GN=ZNF408 PE=1 SV=1	4	2	2	57716.7	87667.3	82229.7	42550.5	49078.4	56181.1	35252.2	63361.8	60504.1	48678.8	60657	54340.5	ZNF408	0.683	0.926	-0.55	-0.11	0.0146852	0.695609	0.149027	0.959946
P26640	Valine--tRNA ligase OS=Homo sapiens OX=9606 GN=VARS1 PE=1 SV=4	54	66	66	1.27526e+08	1.43693e+08	1.38437e+08	1.30128e+08	1.24433e+08	1.34592e+08	1.45577e+08	1.40189e+08	1.28529e+08	1.44467e+08	1.3875e+08	1.3429e+08	VARS1	0.981	0.983	-0.03	-0.02	0.324131	0.433641	0.816473	0.900045
Q9BUE6	Iron-sulfur cluster assembly 1 homolog, mitochondrial OS=Homo sapiens OX=9606 GN=ISCA1 PE=1 SV=1	42	4	4	485325	504655	492448	516243	438814	482023	577786	490342	477399	476675	475488	539561	ISCA1	0.996	0.929	-0.01	-0.11	0.839562	0.357137	0.984596	0.862785
P61513	Large ribosomal subunit protein eL43 OS=Homo sapiens OX=9606 GN=RPL37A PE=1 SV=2	51	5	5	1.78521e+07	1.63918e+07	1.76779e+07	1.98748e+07	2.24572e+07	2.26652e+07	2.0279e+07	2.33245e+07	1.79848e+07	2.15311e+07	1.8589e+07	2.09049e+07	RPL37A	0.864	1.005	-0.21	0.01	2.48074e-06	0.916629	6.29075e-05	0.995566
Q9Y617	Phosphoserine aminotransferase OS=Homo sapiens OX=9606 GN=PSAT1 PE=1 SV=2	62	19	19	5.25027e+07	5.96251e+07	5.29583e+07	5.25611e+07	4.65075e+07	4.83851e+07	5.95368e+07	5.22083e+07	4.59309e+07	5.06538e+07	4.63673e+07	4.68755e+07	PSAT1	1.108	1.08	0.15	0.11	0.0186881	0.0686986	0.177193	0.448861
Q15363	Transmembrane emp24 domain-containing protein 2 OS=Homo sapiens OX=9606 GN=TMED2 PE=1 SV=1	51	8	8	7.79847e+06	8.38538e+06	8.89581e+06	9.10243e+06	7.26651e+06	6.65593e+06	7.91466e+06	8.04513e+06	6.6614e+06	7.96e+06	7.00515e+06	7.50564e+06	TMED2	1.174	1.025	0.23	0.04	0.00198274	0.656753	0.0299013	0.953489
P36508	Zinc finger protein 76 OS=Homo sapiens OX=9606 GN=ZNF76 PE=1 SV=2	13	6	3	23743	77830.8	80205	50249.9	31269.9	31706.7	61817.8	40604.6	43165.9	83313.6	37403.8	73114.5	ZNF76	0.951	1.187	-0.07	0.25	0.703816	0.364273	0.960062	0.867453
O75116	Rho-associated protein kinase 2 OS=Homo sapiens OX=9606 GN=ROCK2 PE=1 SV=4	50	65	57	9.51743e+06	1.16232e+07	1.18974e+07	9.88053e+06	9.59219e+06	1.09779e+07	1.26105e+07	1.03837e+07	9.96473e+06	1.0083e+07	9.32863e+06	9.65889e+06	ROCK2	1.044	1.053	0.06	0.07	0.420835	0.250295	0.874419	0.790198
O75394	Large ribosomal subunit protein bL33m OS=Homo sapiens OX=9606 GN=MRPL33 PE=1 SV=1	38	2	2	1.44314e+06	1.59897e+06	1.45331e+06	1.31855e+06	1.06522e+06	1.26103e+06	1.48128e+06	1.44665e+06	1.03863e+06	1.38795e+06	1.52901e+06	1424240	MRPL33	1.031	0.98	0.04	-0.03	0.741787	0.686114	0.965027	0.957029
Q9H6L4	Armadillo repeat-containing protein 7 OS=Homo sapiens OX=9606 GN=ARMC7 PE=1 SV=1	17	3	3	285446	238547	184363	203239	200912	190297	181288	230069	141344	174632	238481	59195.4	ARMC7	1.095	1.008	0.13	0.01	0.561117	0.825551	0.928018	0.98352
O75694	Nuclear pore complex protein Nup155 OS=Homo sapiens OX=9606 GN=NUP155 PE=1 SV=1	53	55	55	3.58752e+07	4.41722e+07	4.19511e+07	3.89555e+07	3.49711e+07	3.86149e+07	4.55228e+07	3.8058e+07	3.45113e+07	3.86974e+07	3.89368e+07	4.03738e+07	NUP155	1.028	0.97	0.04	-0.04	0.754048	0.253356	0.967512	0.793008
Q01581	Hydroxymethylglutaryl-CoA synthase, cytoplasmic OS=Homo sapiens OX=9606 GN=HMGCS1 PE=1 SV=2	61	28	28	1.64776e+07	1.74772e+07	1.85366e+07	1.72366e+07	1.98093e+07	2.20317e+07	2.14212e+07	2.07348e+07	2.15322e+07	2.18989e+07	2.41661e+07	2.49242e+07	HMGCS1	0.724	0.874	-0.47	-0.19	1e-17	0.000204511	3.35232e-16	0.00423607
Q86Y07	Serine/threonine-protein kinase VRK2 OS=Homo sapiens OX=9606 GN=VRK2 PE=1 SV=3	49	20	20	3.59047e+06	4.00795e+06	4.16284e+06	3.57528e+06	2.95445e+06	3.60774e+06	4.46839e+06	3.4187e+06	2.78998e+06	3.37244e+06	3.46362e+06	3.64731e+06	VRK2	1.055	1.044	0.08	0.06	0.470961	0.405741	0.899751	0.888663
O96020	G1/S-specific cyclin-E2 OS=Homo sapiens OX=9606 GN=CCNE2 PE=1 SV=1	12	4	3	46175.1	37469	63061.8	60601.3	51740	22303.5	64767	15073.7	31654.5	57797.6	55849.9	60592.1	CCNE2	1.236	0.976	0.31	-0.04	0.255659	0.915698	0.754917	0.995566
P78540	Arginase-2, mitochondrial OS=Homo sapiens OX=9606 GN=ARG2 PE=1 SV=1	56	13	13	1.22989e+06	1.40105e+06	1.75244e+06	1.69724e+06	2.07594e+06	2.37052e+06	2.63754e+06	2.69638e+06	2.01678e+06	2.56188e+06	2.61316e+06	2.57923e+06	ARG2	0.632	1.003	-0.66	0	1.59872e-14	0.984801	5.29387e-13	0.999984
Q9UBP0	Spastin OS=Homo sapiens OX=9606 GN=SPAST PE=1 SV=1	54	29	29	4.42501e+06	4.87783e+06	4.6136e+06	4.31528e+06	3.81954e+06	4.60117e+06	5.26021e+06	4.77998e+06	3.51343e+06	3.8937e+06	3.81387e+06	4.02836e+06	SPAST	1.042	1.079	0.06	0.11	0.617897	0.133437	0.942502	0.638199
Q7L2H7	Eukaryotic translation initiation factor 3 subunit M OS=Homo sapiens OX=9606 GN=EIF3M PE=1 SV=1	44	14	14	1.59902e+07	2.01821e+07	2.06755e+07	1.83695e+07	1.68698e+07	1.90425e+07	2.24353e+07	1.75995e+07	1.70846e+07	1.90642e+07	1.68229e+07	1.70247e+07	EIF3M	0.985	1.013	-0.02	0.02	0.384512	0.91327	0.853603	0.995566
Q92522	Histone H1.10 OS=Homo sapiens OX=9606 GN=H1-10 PE=1 SV=1	53	13	13	1.30043e+07	1.39626e+07	1.13742e+07	1.24328e+07	1.19957e+07	1.24225e+07	1.56066e+07	1.22261e+07	1.20541e+07	1.06541e+07	1.18177e+07	1.17364e+07	H1-10	1.068	1.049	0.09	0.07	0.15822	0.29364	0.622592	0.824639
Q9BRJ6	Uncharacterized protein C7orf50 OS=Homo sapiens OX=9606 GN=C7orf50 PE=1 SV=1	59	8	8	1.53363e+06	1.62973e+06	1.77655e+06	1.53168e+06	1.35384e+06	1.52353e+06	1.78374e+06	1.50573e+06	1.56675e+06	1.55182e+06	1.37839e+06	1.42972e+06	CHLSN	1.049	0.995	0.07	-0.01	0.535465	0.951043	0.920173	0.999742
P18615	Negative elongation factor E OS=Homo sapiens OX=9606 GN=NELFE PE=1 SV=3	59	19	19	5.17627e+06	5.5747e+06	5.62142e+06	5.66563e+06	4.64622e+06	5.09233e+06	6.11151e+06	5.53169e+06	4.94821e+06	5.21112e+06	5.21165e+06	4.98621e+06	NELFE	1.042	1.042	0.06	0.06	0.54204	0.499938	0.922908	0.921074
Q92989	Polyribonucleotide 5'-hydroxyl-kinase Clp1 OS=Homo sapiens OX=9606 GN=CLP1 PE=1 SV=1	36	14	14	3.4472e+06	3.81686e+06	3.34622e+06	3.0921e+06	3.42647e+06	3.59469e+06	3.73974e+06	3.66189e+06	3.25737e+06	3.33785e+06	3.51483e+06	3.2239e+06	CLP1	0.991	1.028	-0.01	0.04	0.74864	0.609211	0.966182	0.940185
Q9P246	Stromal interaction molecule 2 OS=Homo sapiens OX=9606 GN=STIM2 PE=1 SV=2	29	17	16	616433	825138	801589	723756	730592	655154	899928	733327	656819	805957	693324	699910	STIM2	0.932	0.884	-0.1	-0.18	0.244181	0.0953349	0.743404	0.537618
Q9Y283	Inversin OS=Homo sapiens OX=9606 GN=INVS PE=1 SV=2	4	3	3	70850.5	16095.1	10734.2	11688.8	19726.9	75152	33902.8	65766		136525	159253		INVS	0.178	0.551	-2.49	-0.86	1e-17	2.23206e-05	3.35232e-16	0.000525651	Cilia
P25787	Proteasome subunit alpha type-2 OS=Homo sapiens OX=9606 GN=PSMA2 PE=1 SV=2	66	12	12	2.26616e+07	2.3573e+07	2.45171e+07	2.08747e+07	2.12237e+07	2.54713e+07	2.72634e+07	2.49027e+07	2.48419e+07	2.3502e+07	2.02718e+07	2.2309e+07	PSMA2	1.034	1.062	0.05	0.09	0.604083	0.193646	0.93947	0.730966
Q6ZWL3	Cytochrome P450 4V2 OS=Homo sapiens OX=9606 GN=CYP4V2 PE=1 SV=2	14	7	7	208196	335449	270242	164315	141439	195275	258479	345964	299542	151533	105760	129939	CYP4V2	1.241	1.149	0.31	0.2	0.0887591	0.15231	0.475432	0.676721
Q32MK0	Myosin light chain kinase 3 OS=Homo sapiens OX=9606 GN=MYLK3 PE=1 SV=3	32	17	15	2.08428e+06	2.01821e+06	1.98369e+06	1.98109e+06	1.95809e+06	2.04099e+06	2.33539e+06	2.14784e+06	2.17524e+06	1.87601e+06	2.23861e+06	2.03415e+06	MYLK3	1.038	1.034	0.05	0.05	0.637432	0.551318	0.946897	0.933231
Q9H078	Mitochondrial disaggregase OS=Homo sapiens OX=9606 GN=CLPB PE=1 SV=1	45	25	25	6.21564e+06	7.79336e+06	8.07976e+06	7.2691e+06	6.57812e+06	6.8862e+06	8.18037e+06	7.07213e+06	6.64141e+06	7.34304e+06	6.60634e+06	7.62793e+06	CLPB	0.994	0.969	-0.01	-0.05	0.752712	0.322281	0.967295	0.840285
O95819	Mitogen-activated protein kinase kinase kinase kinase 4 OS=Homo sapiens OX=9606 GN=MAP4K4 PE=1 SV=2	42	45	32	5.27625e+06	5.74289e+06	5.60063e+06	5.41283e+06	5.45497e+06	5.9649e+06	5.92223e+06	5.77137e+06	5.40012e+06	6.04216e+06	5.51032e+06	5.61942e+06	MAP4K4	0.938	0.972	-0.09	-0.04	0.136212	0.408744	0.582736	0.888791
Q9P0T4	Zinc finger protein 581 OS=Homo sapiens OX=9606 GN=ZNF581 PE=1 SV=1	31	6	6	118124	184462	163053	179998	139665	217067	192048	178400	184920	235290	151985	152356	ZNF581	0.865	1.048	-0.21	0.07	0.169199	0.558524	0.645556	0.933579
Q8N5Y2	Male-specific lethal 3 homolog OS=Homo sapiens OX=9606 GN=MSL3 PE=1 SV=1	21	7	4	189957	255211	213551	209908	230148	276751	409636	250255	254992	189073	273046	177858	MSL3	1.075	1.085	0.1	0.12	0.646326	0.337219	0.949183	0.850348
Q9H204	Mediator of RNA polymerase II transcription subunit 28 OS=Homo sapiens OX=9606 GN=MED28 PE=1 SV=1	25	4	4	528402	704634	580837	571899	486687	579696	914760	526899	502947	605243	556918	555973	MED28	1.024	1.068	0.03	0.09	0.940338	0.373022	0.995327	0.873161
P58340	Myeloid leukemia factor 1 OS=Homo sapiens OX=9606 GN=MLF1 PE=1 SV=1	10	3	3	155169	187837	137507	129219	141790	196918	145823	245394	127081	149935	163620	255032	MLF1	1.035	1.056	0.05	0.08	0.875618	0.534285	0.989272	0.932726	Cilia
Q15545	Transcription initiation factor TFIID subunit 7 OS=Homo sapiens OX=9606 GN=TAF7 PE=1 SV=1	56	18	18	2.63787e+06	3.11023e+06	2.70515e+06	2.96984e+06	2.22755e+06	2.53258e+06	3.09503e+06	2.37948e+06	2.57891e+06	2.55373e+06	2.34944e+06	2.20613e+06	TAF7	1.158	0.982	0.21	-0.03	0.0114541	0.721622	0.124774	0.966109
Q12824	SWI/SNF-related matrix-associated actin-dependent regulator of chromatin subfamily B member 1 OS=Homo sapiens OX=9606 GN=SMARCB1 PE=1 SV=2	70	19	19	4.07217e+06	5.58262e+06	4.80016e+06	4.60138e+06	4.26041e+06	4.58598e+06	6.43419e+06	4.62577e+06	4.23346e+06	4.31717e+06	4.2687e+06	4.78281e+06	SMARCB1	1.03	1.077	0.04	0.11	0.784768	0.167018	0.974562	0.691856
Q9Y484	WD repeat domain phosphoinositide-interacting protein 4 OS=Homo sapiens OX=9606 GN=WDR45 PE=1 SV=1	49	14	14	2.04567e+06	2.29839e+06	2.33128e+06	2.21903e+06	2.17181e+06	2.15478e+06	2.43027e+06	2.62962e+06	2.12931e+06	2.39475e+06	2.25433e+06	1.99221e+06	WDR45	1.078	1.056	0.11	0.08	0.249879	0.327744	0.75101	0.845346
P29375	Lysine-specific demethylase 5A OS=Homo sapiens OX=9606 GN=KDM5A PE=1 SV=3	25	33	30	1.27208e+06	1.51676e+06	1.53809e+06	915034	1.00987e+06	1.39336e+06	1.27476e+06	1.24482e+06	1.28908e+06	1.48635e+06	1.54646e+06	1.47153e+06	KDM5A	0.999	0.999	0	0	0.880434	0.940818	0.989272	0.997151
O43765	Small glutamine-rich tetratricopeptide repeat-containing protein alpha OS=Homo sapiens OX=9606 GN=SGTA PE=1 SV=1	40	11	11	1.48631e+07	1.46974e+07	1.53869e+07	1.49375e+07	1.34325e+07	1.43346e+07	1.56149e+07	1.54357e+07	1.40634e+07	1.47884e+07	1.32976e+07	1.49219e+07	SGTA	1.039	1.013	0.05	0.02	0.499521	0.878443	0.908018	0.989099
Q8NI60	Atypical kinase COQ8A, mitochondrial OS=Homo sapiens OX=9606 GN=COQ8A PE=1 SV=1	34	17	17	4.3854e+06	5.24592e+06	5.17858e+06	4.54029e+06	3.67673e+06	4.49265e+06	4.88808e+06	4.3121e+06	4.10778e+06	4.72473e+06	4.25079e+06	4.61189e+06	COQ8A	1.062	0.954	0.09	-0.07	0.375013	0.212965	0.847737	0.750278
P51828	Adenylate cyclase type 7 OS=Homo sapiens OX=9606 GN=ADCY7 PE=1 SV=1	26	21	21	825378	887064	842086	733143	564922	600470	751607	827834	716086	993744	880665	941110	ADCY7	0.929	0.788	-0.11	-0.34	0.270117	0.000561588	0.765738	0.0105619
Q13637	Ras-related protein Rab-32 OS=Homo sapiens OX=9606 GN=RAB32 PE=1 SV=3	70	12	11	1.79319e+06	1.67057e+06	1.8334e+06	1.67371e+06	1.61678e+06	1.84118e+06	2.37967e+06	1.93645e+06	1.65775e+06	1.75016e+06	1.54888e+06	1.54575e+06	RAB32	1.03	1.06	0.04	0.08	0.765959	0.373523	0.970063	0.873214
Q8ND56	Protein LSM14 homolog A OS=Homo sapiens OX=9606 GN=LSM14A PE=1 SV=3	37	17	15	3.42416e+06	3.97243e+06	4.04921e+06	3.96319e+06	3.53455e+06	3.81194e+06	4.10372e+06	3.98498e+06	3.8686e+06	3.7831e+06	2.69812e+06	3.23341e+06	LSM14A	1.024	1.005	0.03	0.01	0.831586	0.964481	0.982808	0.999925
P08559	Pyruvate dehydrogenase E1 component subunit alpha, somatic form, mitochondrial OS=Homo sapiens OX=9606 GN=PDHA1 PE=1 SV=3	48	19	19	2.10717e+07	2.19365e+07	2.20666e+07	2.07756e+07	1.95611e+07	2.24779e+07	2.30448e+07	2.17102e+07	2.09085e+07	2.11004e+07	2.06258e+07	2.1268e+07	PDHA1	1.012	1.009	0.02	0.01	0.919744	0.99943	0.992121	0.999984
Q13200	26S proteasome non-ATPase regulatory subunit 2 OS=Homo sapiens OX=9606 GN=PSMD2 PE=1 SV=3	64	48	48	7.02809e+07	7.34087e+07	7.29856e+07	7.02151e+07	6.81417e+07	7.34797e+07	8.27487e+07	7.29098e+07	6.84435e+07	6.99244e+07	7.08889e+07	7.28973e+07	PSMD2	1.022	1.017	0.03	0.02	0.888258	0.879175	0.989272	0.989209
Q969R8	KICSTOR complex protein ITFG2 OS=Homo sapiens OX=9606 GN=ITFG2 PE=1 SV=1	38	11	11	870348	947667	820300	891651	791969	893427	1.10913e+06	1.01476e+06	808063	918980	811217	799850	ITFG2	1.092	1.052	0.13	0.07	0.28183	0.422075	0.776899	0.89601
Q9UBS0	Ribosomal protein S6 kinase beta-2 OS=Homo sapiens OX=9606 GN=RPS6KB2 PE=1 SV=2	42	15	14	2.30278e+06	2.77556e+06	2.5765e+06	2.55601e+06	1.95924e+06	2.45704e+06	2.65712e+06	2.27009e+06	2.43772e+06	2.58629e+06	2.19614e+06	2.6535e+06	RPS6KB2	1.029	0.939	0.04	-0.09	0.696159	0.232101	0.959205	0.772041
O14734	Acyl-coenzyme A thioesterase 8 OS=Homo sapiens OX=9606 GN=ACOT8 PE=1 SV=1	50	11	11	1.55334e+06	1.77037e+06	1.49433e+06	1.57882e+06	1.63413e+06	1.80796e+06	1.65095e+06	1.82771e+06	1.46925e+06	1.51984e+06	1.5461e+06	1.60833e+06	ACOT8	0.99	1.077	-0.02	0.11	0.773849	0.244209	0.97207	0.787828
Q9NQ29	Putative RNA-binding protein Luc7-like 1 OS=Homo sapiens OX=9606 GN=LUC7L PE=1 SV=1	41	15	9	4.08707e+06	5.35483e+06	5.01605e+06	4.53483e+06	2.91983e+06	4.1533e+06	5.24802e+06	5.16725e+06	4.18508e+06	4.64287e+06	3.5723e+06	3.73273e+06	LUC7L	0.979	0.938	-0.03	-0.09	0.502819	0.118529	0.908018	0.598779
P03905	NADH-ubiquinone oxidoreductase chain 4 OS=Homo sapiens OX=9606 GN=MT-ND4 PE=1 SV=1	18	7	7	3.28738e+06	4.67544e+06	4.57629e+06	4.31242e+06	4.38185e+06	4.68876e+06	4.78943e+06	3.62739e+06	3.94764e+06	3.76032e+06	3.69152e+06	3.05794e+06	MT-ND4	1.023	1.111	0.03	0.15	0.878129	0.0455594	0.989272	0.354304
Q9H6E4	Coiled-coil domain-containing protein 134 OS=Homo sapiens OX=9606 GN=CCDC134 PE=1 SV=1	48	9	9	2.06786e+06	1.89493e+06	1.94133e+06	2.03289e+06	1.92816e+06	2.00297e+06	1.79351e+06	1.92196e+06	1.97274e+06	2.00538e+06	2.12258e+06	2.13156e+06	CCDC134	0.978	0.941	-0.03	-0.09	0.602049	0.249293	0.93947	0.790198
Q8WVS4	Cytoplasmic dynein 2 intermediate chain 1 OS=Homo sapiens OX=9606 GN=DYNC2I1 PE=1 SV=3	26	21	21	982867	1.11893e+06	1.11795e+06	1.10638e+06	1.28656e+06	1.42833e+06	1.49358e+06	1.28939e+06	1.23743e+06	1.3818e+06	1.33895e+06	1.23225e+06	DYNC2I1	0.861	0.97	-0.22	-0.04	0.0134831	0.582196	0.14011	0.938434	Cilia
Q9NXA8	NAD-dependent protein deacylase sirtuin-5, mitochondrial OS=Homo sapiens OX=9606 GN=SIRT5 PE=1 SV=2	56	14	14	2.18923e+06	2.48994e+06	2.51065e+06	2.20201e+06	2.1439e+06	2.14214e+06	2.78322e+06	2.36814e+06	2.1457e+06	2.47969e+06	2.14288e+06	2.19133e+06	SIRT5	1.007	1.003	0.01	0	0.999759	0.992263	0.999969	0.999984
Q14247	Src substrate cortactin OS=Homo sapiens OX=9606 GN=CTTN PE=1 SV=2	51	29	29	2.6402e+07	2.69823e+07	3.07675e+07	2.64621e+07	2.83139e+07	2.69105e+07	3.23873e+07	2.95844e+07	2.59192e+07	2.93609e+07	2.78842e+07	2.88168e+07	CTTN	1.053	1.036	0.07	0.05	0.346299	0.511873	0.82977	0.924179
Q9H3H3	UPF0696 protein C11orf68 OS=Homo sapiens OX=9606 GN=C11orf68 PE=1 SV=3	45	11	11	3.41052e+06	4.06741e+06	3.74579e+06	3.42135e+06	2.99751e+06	3.4476e+06	3.76406e+06	3.49259e+06	3.45142e+06	3.40464e+06	3.48926e+06	3.44624e+06	C11orf68	1.04	0.95	0.06	-0.07	0.617138	0.236739	0.942502	0.777287
P49591	Serine--tRNA ligase, cytoplasmic OS=Homo sapiens OX=9606 GN=SARS1 PE=1 SV=3	55	26	26	5.76495e+07	6.25034e+07	6.21305e+07	5.96161e+07	5.33798e+07	5.73227e+07	7.12199e+07	6.44186e+07	5.77819e+07	6.13874e+07	5.33384e+07	5.8561e+07	SARS1	1.049	1.041	0.07	0.06	0.393451	0.419959	0.860432	0.894937
P28288	ATP-binding cassette sub-family D member 3 OS=Homo sapiens OX=9606 GN=ABCD3 PE=1 SV=1	41	24	24	3.37405e+06	4.17911e+06	4.04206e+06	3.67626e+06	3.8486e+06	4.3884e+06	4.35534e+06	3.69026e+06	3.91617e+06	3.90983e+06	3.87052e+06	3.758e+06	ABCD3	0.944	1.008	-0.08	0.01	0.236301	0.972385	0.736119	0.999925
O95486	Protein transport protein Sec24A OS=Homo sapiens OX=9606 GN=SEC24A PE=1 SV=2	35	32	29	8.25714e+06	8.70077e+06	8.33986e+06	7.73233e+06	7.48897e+06	8.83631e+06	9.64372e+06	8.0988e+06	7.91863e+06	8.39985e+06	8.43416e+06	8.89341e+06	SEC24A	0.97	0.979	-0.04	-0.03	0.365488	0.498269	0.843637	0.921074
Q9UPQ9	Trinucleotide repeat-containing gene 6B protein OS=Homo sapiens OX=9606 GN=TNRC6B PE=1 SV=4	34	45	45	2.36165e+06	2.48264e+06	2.50129e+06	2.54347e+06	2.32256e+06	2.5204e+06	3.03664e+06	2.56206e+06	2.37807e+06	2.63911e+06	2.37857e+06	2.65088e+06	TNRC6B	0.94	1.026	-0.09	0.04	0.231	0.64557	0.729233	0.9488
Q92616	Stalled ribosome sensor GCN1 OS=Homo sapiens OX=9606 GN=GCN1 PE=1 SV=7	63	151	151	1.21942e+08	1.35042e+08	1.32961e+08	1.31177e+08	1.17257e+08	1.28728e+08	1.41406e+08	1.34864e+08	1.23356e+08	1.31439e+08	1.30536e+08	1.28547e+08	GCN1	0.992	0.994	-0.01	-0.01	0.508338	0.632166	0.908303	0.946489
O14796	SH2 domain-containing protein 1B OS=Homo sapiens OX=9606 GN=SH2D1B PE=1 SV=2	16	3	3	121942	62059.8	109136	73871.5	123258	156495	199631	124089	119144	150971	98403.5	122892	SH2D1B	0.969	1.006	-0.05	0.01	0.748782	0.856075	0.966182	0.986213
P27708	CAD protein OS=Homo sapiens OX=9606 GN=CAD PE=1 SV=3	60	100	95	8.96913e+07	9.38903e+07	9.66657e+07	9.14628e+07	8.54487e+07	9.15061e+07	1.04197e+08	9.69638e+07	8.55883e+07	9.47195e+07	9.23825e+07	9.26718e+07	CAD	0.99	1.018	-0.01	0.03	0.474543	0.867616	0.899886	0.987683
O95400	CD2 antigen cytoplasmic tail-binding protein 2 OS=Homo sapiens OX=9606 GN=CD2BP2 PE=1 SV=1	36	10	10	4.02072e+06	4.52446e+06	4.34307e+06	4.38205e+06	3.72537e+06	4.5751e+06	5.03141e+06	4.86246e+06	3.99013e+06	5.1969e+06	4.84768e+06	4.74748e+06	CD2BP2	0.958	0.978	-0.06	-0.03	0.25369	0.474232	0.753965	0.913827
Q13137	Calcium-binding and coiled-coil domain-containing protein 2 OS=Homo sapiens OX=9606 GN=CALCOCO2 PE=1 SV=1	51	22	22	2.68241e+06	3.27456e+06	3.18171e+06	2.78061e+06	2.38725e+06	2.58868e+06	2.73527e+06	2.69866e+06	2.24015e+06	2.61795e+06	2.38207e+06	2.62141e+06	CALCOCO2	1.165	1.05	0.22	0.07	0.0071118	0.404443	0.0861371	0.888663
Q5JSL3	Dedicator of cytokinesis protein 11 OS=Homo sapiens OX=9606 GN=DOCK11 PE=1 SV=2	55	91	87	2.52547e+07	2.7824e+07	2.78891e+07	2.5641e+07	2.53895e+07	2.67163e+07	3.15084e+07	2.97549e+07	2.54558e+07	2.6495e+07	2.41159e+07	2.49154e+07	DOCK11	1.035	1.086	0.05	0.12	0.629189	0.0640275	0.944132	0.429881
Q96DU7	Inositol-trisphosphate 3-kinase C OS=Homo sapiens OX=9606 GN=ITPKC PE=1 SV=1	24	13	13	584431	557041	654128	519979	468861	506614	616584	555164	485092	527234	571447	587707	ITPKC	0.989	0.954	-0.02	-0.07	0.714347	0.564116	0.960505	0.935931
O75179	Ankyrin repeat domain-containing protein 17 OS=Homo sapiens OX=9606 GN=ANKRD17 PE=1 SV=3	37	69	51	1.40059e+07	1.59976e+07	1.62143e+07	1.5478e+07	1.43343e+07	1.58202e+07	1.88927e+07	1.58416e+07	1.46393e+07	1.65271e+07	1.48091e+07	1.60231e+07	ANKRD17	0.966	0.982	-0.05	-0.03	0.209447	0.515572	0.698027	0.926037
Q6IEG0	U11/U12 small nuclear ribonucleoprotein 48 kDa protein OS=Homo sapiens OX=9606 GN=SNRNP48 PE=1 SV=2	38	10	10	614405	780009	947303	679624	634646	804844	942837	763977	580993	694272	655465	642964	SNRNP48	0.978	1.072	-0.03	0.1	0.64203	0.321366	0.947943	0.839566
P36405	ADP-ribosylation factor-like protein 3 OS=Homo sapiens OX=9606 GN=ARL3 PE=1 SV=2	69	10	10	4.82113e+06	5.30346e+06	5.5869e+06	5.2728e+06	4.68633e+06	4.71745e+06	5.49207e+06	5.37036e+06	4.6674e+06	4.45206e+06	5.0971e+06	4.8931e+06	ARL3	0.989	0.973	-0.02	-0.04	0.614727	0.445798	0.942094	0.905557	Cilia
Q5JTJ3	Cytochrome c oxidase assembly factor 6 homolog OS=Homo sapiens OX=9606 GN=COA6 PE=1 SV=1	38	4	4	4.12512e+06	3847661	3.61577e+06	3.24768e+06	3.78153e+06	4.02786e+06	3.987e+06	4.80112e+06	3.69057e+06	3.63539e+06	3.62614e+06	3.54073e+06	COA6	0.999	1.101	0	0.14	0.821616	0.0497684	0.980448	0.375729
Q8IVH2	Forkhead box protein P4 OS=Homo sapiens OX=9606 GN=FOXP4 PE=1 SV=1	31	15	13	538125	646004	465103	533388	507041	351692	644083	396715	267142	499985	450872	465354	FOXP4	1.045	0.99	0.06	-0.02	0.700713	0.900816	0.959787	0.993238
Q6P6C2	RNA demethylase ALKBH5 OS=Homo sapiens OX=9606 GN=ALKBH5 PE=1 SV=2	46	12	12	1.73609e+06	2.02401e+06	2.10061e+06	1.59838e+06	1.75692e+06	2.47188e+06	2.17105e+06	2.40508e+06	1.76971e+06	2.33475e+06	1.95431e+06	2.50697e+06	ALKBH5	0.907	0.946	-0.14	-0.08	0.0914314	0.285655	0.481996	0.822258
P11277	Spectrin beta chain, erythrocytic OS=Homo sapiens OX=9606 GN=SPTB PE=1 SV=5	58	107	99	1.53027e+07	1.70231e+07	1.94379e+07	1.76046e+07	1.30835e+07	1.42238e+07	1.72181e+07	1.45769e+07	1.42619e+07	1.64092e+07	1.7161e+07	1.79931e+07	SPTB	1.012	0.864	0.02	-0.21	0.920056	0.000125523	0.992121	0.00269265
Q9H0C8	Integrin-linked kinase-associated serine/threonine phosphatase 2C OS=Homo sapiens OX=9606 GN=ILKAP PE=1 SV=1	43	15	15	7.09208e+06	7.18245e+06	6.78739e+06	6.83844e+06	7.18681e+06	6.87056e+06	7.08859e+06	7.1582e+06	6.72716e+06	6.51143e+06	6.17117e+06	6.74755e+06	ILKAP	1.045	0.998	0.06	0	0.507497	0.801872	0.908303	0.980552
O43399	Tumor protein D54 OS=Homo sapiens OX=9606 GN=TPD52L2 PE=1 SV=2	65	12	12	1.71954e+07	1.73422e+07	1.84364e+07	1.68081e+07	1.67393e+07	1.74923e+07	1.93684e+07	1.95887e+07	1.61018e+07	1.76227e+07	1.67692e+07	1.65992e+07	TPD52L2	1.044	1.106	0.06	0.14	0.454642	0.0159754	0.892934	0.174106
Q92844	TRAF family member-associated NF-kappa-B activator OS=Homo sapiens OX=9606 GN=TANK PE=1 SV=2	37	13	13	869695	874156	973689	970589	880515	1.12815e+06	950668	939931	1.00623e+06	806907	1.0589e+06	801385	TANK	0.935	0.941	-0.1	-0.09	0.275914	0.406965	0.769432	0.888663
P46939	Utrophin OS=Homo sapiens OX=9606 GN=UTRN PE=1 SV=2	17	46	44	1.17553e+06	1.4352e+06	1.57133e+06	1.14904e+06	1.31194e+06	2.0588e+06	1.66581e+06	1.29402e+06	1.22498e+06	1.57839e+06	1.02137e+06	1.13711e+06	UTRN	1.103	1.063	0.14	0.09	0.18479	0.32193	0.669108	0.840285	Cilia
Q8IUC4	Rhophilin-2 OS=Homo sapiens OX=9606 GN=RHPN2 PE=1 SV=1	35	17	17	413599	471455	574198	528956	664966	522291	722248	556755	522848	655586	608476	680353	RHPN2	0.865	0.972	-0.21	-0.04	0.0323738	0.708608	0.262383	0.9619
O15230	Laminin subunit alpha-5 OS=Homo sapiens OX=9606 GN=LAMA5 PE=1 SV=8	10	25	25	712303	354368	200741	499255	788013	500434	267270	359881	513361	702817	983759	1.74316e+06	LAMA5	0.927	0.939	-0.11	-0.09	0.222351	0.387855	0.719574	0.883013	Cilia
O15121	Sphingolipid delta(4)-desaturase DES1 OS=Homo sapiens OX=9606 GN=DEGS1 PE=1 SV=1	18	5	5	740062	1.0715e+06	1.18031e+06	818996	564509	805032	964064	890779	786084	808287	896911	841880	DEGS1	1.154	0.89	0.21	-0.17	0.0685458	0.0902918	0.413397	0.522123
P61081	NEDD8-conjugating enzyme Ubc12 OS=Homo sapiens OX=9606 GN=UBE2M PE=1 SV=1	60	11	11	1.70619e+07	1.72288e+07	1.58236e+07	1.7694e+07	1.65984e+07	1.84671e+07	2.18442e+07	1.6305e+07	1.55015e+07	1.66701e+07	1.55651e+07	1.76296e+07	UBE2M	1.061	1.063	0.09	0.09	0.228301	0.176987	0.726251	0.708536
Q9C0F3	Zinc finger protein 436 OS=Homo sapiens OX=9606 GN=ZNF436 PE=1 SV=2	10	5	2	58176.8	27830.5		43096	45019.2	33551	39064.1		22953.9	51096.8	31439	17501.9	ZNF436	1.098	1.03	0.14	0.04	0.673828	0.890122	0.954426	0.991638
P17181	Interferon alpha/beta receptor 1 OS=Homo sapiens OX=9606 GN=IFNAR1 PE=1 SV=3	10	5	5	92245.6	103457	91772.7	30658.5	75012.9	99343.6	103417	131335	72764.3	73873.1	75900.8	138976	IFNAR1	0.863	0.963	-0.21	-0.05	0.24868	0.88938	0.749014	0.991638
Q9HC35	Echinoderm microtubule-associated protein-like 4 OS=Homo sapiens OX=9606 GN=EML4 PE=1 SV=3	48	37	37	1.12024e+07	1.28795e+07	1.2502e+07	1.15251e+07	1.08345e+07	1.28695e+07	1.3642e+07	1.25736e+07	1.14482e+07	1.30837e+07	1.28092e+07	1.31388e+07	EML4	0.998	1.013	0	0.02	0.711341	0.855776	0.960062	0.986213	Cilia
Q96QU8	Exportin-6 OS=Homo sapiens OX=9606 GN=XPO6 PE=1 SV=1	30	31	31	4.72132e+06	4.66686e+06	4.65457e+06	4.40195e+06	5.17638e+06	4.16091e+06	4.87741e+06	4.33446e+06	3.62153e+06	4.24027e+06	5.06476e+06	4.09895e+06	XPO6	1.021	1.006	0.03	0.01	0.910215	0.929996	0.991292	0.996404
O43665	Regulator of G-protein signaling 10 OS=Homo sapiens OX=9606 GN=RGS10 PE=1 SV=3	40	6	6	2.42534e+06	2.59244e+06	2.96066e+06	2.64781e+06	2.55938e+06	2.89812e+06	2.76759e+06	2.65861e+06	2.54371e+06	2.4886e+06	2.36758e+06	2.70337e+06	RGS10	0.964	0.995	-0.05	-0.01	0.440806	0.880128	0.885916	0.989474
Q8N300	Small vasohibin-binding protein OS=Homo sapiens OX=9606 GN=SVBP PE=1 SV=1	35	2	2	43867.3	34962.1	42279.3	87890.7	79299	67228.7	318043	82837.7	54490.3	45360.7	199802	51229.5	SVBP	0.866	1.474	-0.21	0.56	0.363259	0.00795681	0.842224	0.0996487
Q969X0	RILP-like protein 2 OS=Homo sapiens OX=9606 GN=RILPL2 PE=1 SV=1	27	5	4	221085	304198	249538	286638	263183	314957	393018	316256	264237	303319	252507	263639	RILPL2	1.071	1.133	0.1	0.18	0.613967	0.141859	0.942094	0.654404	Cilia
Q15050	Ribosome biogenesis regulatory protein homolog OS=Homo sapiens OX=9606 GN=RRS1 PE=1 SV=2	49	16	16	9.2033e+06	9.56637e+06	1.00916e+07	9.7744e+06	9.43202e+06	9.8419e+06	1.13325e+07	1.02144e+07	9.4404e+06	1.00539e+07	9.33416e+06	9.13706e+06	RRS1	0.999	1.038	0	0.05	0.772165	0.395091	0.971896	0.885604
Q9GZR7	ATP-dependent RNA helicase DDX24 OS=Homo sapiens OX=9606 GN=DDX24 PE=1 SV=1	51	36	36	8.38493e+06	8.42314e+06	8.23543e+06	8.48409e+06	8.94229e+06	9.16949e+06	1.0306e+07	9.02404e+06	8.83683e+06	8.86072e+06	9.14645e+06	9.22748e+06	DDX24	0.954	1.015	-0.07	0.02	0.195061	0.787586	0.681109	0.978592
Q9NY33	Dipeptidyl peptidase 3 OS=Homo sapiens OX=9606 GN=DPP3 PE=1 SV=2	55	30	30	1.93712e+07	1.96042e+07	2.08289e+07	1.92196e+07	1.87751e+07	2.00219e+07	2.3008e+07	1.8866e+07	1.94627e+07	2.02499e+07	1.77465e+07	1.8816e+07	DPP3	1.017	1.041	0.02	0.06	0.97494	0.424244	0.998344	0.897098
Q49A88	Coiled-coil domain-containing protein 14 OS=Homo sapiens OX=9606 GN=CCDC14 PE=1 SV=3	19	13	13	422788	366945	426436	420014	391923	200381	312670	421125	187976	529622	318635	351884	CCDC14	1.144	0.983	0.19	-0.02	0.194043	0.869257	0.679948	0.987683	Cilia
Q9BSF4	Mitochondrial import inner membrane translocase subunit Tim29 OS=Homo sapiens OX=9606 GN=TIMM29 PE=1 SV=2	40	10	10	2.28984e+06	2.58754e+06	2.41327e+06	2.34049e+06	1.9589e+06	1.94761e+06	2.84564e+06	2.35566e+06	2.29317e+06	2.25168e+06	2.2622e+06	2.3981e+06	TIMM29	1.007	0.944	0.01	-0.08	0.995923	0.268002	0.999969	0.806912
Q9NPD8	Ubiquitin-conjugating enzyme E2 T OS=Homo sapiens OX=9606 GN=UBE2T PE=1 SV=1	53	9	9	4.62235e+06	5.21589e+06	4.9279e+06	4.43363e+06	3.74936e+06	4.089e+06	4.86336e+06	4.42216e+06	3.88419e+06	4.00326e+06	3.97081e+06	4.11688e+06	UBE2T	1.161	1.037	0.22	0.05	0.0112327	0.57582	0.122981	0.938434
Q8IUH3	RNA-binding protein 45 OS=Homo sapiens OX=9606 GN=RBM45 PE=1 SV=1	32	13	13	1.23536e+06	1.18853e+06	1.26272e+06	1.15158e+06	1.074e+06	1.15674e+06	1.18107e+06	1.30677e+06	1.15501e+06	1.17859e+06	1.22157e+06	1.20902e+06	RBM45	0.953	0.872	-0.07	-0.2	0.374674	0.0330175	0.847737	0.289667
P62328	Thymosin beta-4 OS=Homo sapiens OX=9606 GN=TMSB4X PE=1 SV=2	48	3	2	7.97544e+06	3.64569e+06	4.71321e+06	4.0061e+06	5.09375e+06	4.18853e+06	5.27407e+06	8.74848e+06	9.63665e+06	2.0782e+06	2.71107e+06	4.36159e+06	TMSB4X	1.12	1.494	0.16	0.58	0.0807172	1e-17	0.451301	3.5518e-16
Q9Y3R5	Protein dopey-2 OS=Homo sapiens OX=9606 GN=DOP1B PE=1 SV=5	1	3	2	1.2636e+06	2.17379e+06	1.42122e+06	1.7021e+06	1.63005e+06	1.55096e+06	2.03296e+06	1.42672e+06	1.42914e+06	1.94116e+06	1.74691e+06	1.66647e+06	DOP1B	0.887	0.887	-0.17	-0.17	0.0495405	0.0396603	0.34189	0.324323
Q9HD64	X antigen family member 1 OS=Homo sapiens OX=9606 GN=XAGE1A PE=1 SV=3	22	1	1	112131	144107	158435	123285	72301.5	78564.2	144534	91835.5	89275.8	110494	101621	101090	XAGE1A; XAGE1B	1.282	0.829	0.36	-0.27	0.0747647	0.196117	0.431071	0.732598
O15160	DNA-directed RNA polymerases I and III subunit RPAC1 OS=Homo sapiens OX=9606 GN=POLR1C PE=1 SV=1	68	17	17	1.03336e+07	1.09837e+07	1.15657e+07	1.07878e+07	1.00596e+07	1.01881e+07	1.29452e+07	1.16717e+07	1.04856e+07	1.14418e+07	1.04496e+07	1.0813e+07	POLR1C	1.015	0.957	0.02	-0.06	0.919511	0.202894	0.992121	0.737815
Q14728	Major facilitator superfamily domain-containing protein 10 OS=Homo sapiens OX=9606 GN=MFSD10 PE=1 SV=1	18	6	6	584883	998705	788025	610003	855279	988866	1.02174e+06	635910	845110	569543	550639	723782	MFSD10	0.991	1.079	-0.01	0.11	0.761432	0.234669	0.968653	0.774816
Q9UHI6	Probable ATP-dependent RNA helicase DDX20 OS=Homo sapiens OX=9606 GN=DDX20 PE=1 SV=2	55	34	34	8.27491e+06	9.39117e+06	9.39023e+06	8.64065e+06	7.9678e+06	8.71384e+06	1.06188e+07	8.72242e+06	8.58301e+06	9.08824e+06	9.35268e+06	9.44687e+06	DDX20	0.934	0.969	-0.1	-0.04	0.0567825	0.375592	0.370505	0.87482
O75528	Transcriptional adapter 3 OS=Homo sapiens OX=9606 GN=TADA3 PE=1 SV=1	47	15	15	3.01326e+06	2.99464e+06	3.09352e+06	2.52977e+06	2.27462e+06	2.47642e+06	3.14988e+06	2.51329e+06	2.49062e+06	3.06626e+06	3.1412e+06	2.31039e+06	TADA3	1.056	0.988	0.08	-0.02	0.398085	0.768414	0.863038	0.975523
Q14790	Caspase-8 OS=Homo sapiens OX=9606 GN=CASP8 PE=1 SV=1	53	21	21	4.31741e+06	4.25808e+06	4.30007e+06	3.92645e+06	3.50932e+06	3.98539e+06	4.47265e+06	3.96349e+06	3.71501e+06	3.69761e+06	3.5394e+06	3.62908e+06	CASP8	1.111	1.079	0.15	0.11	0.102596	0.123204	0.509423	0.614572
Q86UE8	Serine/threonine-protein kinase tousled-like 2 OS=Homo sapiens OX=9606 GN=TLK2 PE=1 SV=2	37	30	20	3.02441e+06	4.18754e+06	3.89131e+06	3.38196e+06	3.47897e+06	3.41081e+06	4.11014e+06	3.79408e+06	3.40656e+06	3.73699e+06	3.05382e+06	3.47006e+06	TLK2	1.079	1.017	0.11	0.02	0.254571	0.777985	0.753965	0.976049
Q9H5V9	STING ER exit protein OS=Homo sapiens OX=9606 GN=STEEP1 PE=1 SV=1	54	11	11	1.36645e+06	1.44782e+06	1.68991e+06	1.33524e+06	1.29861e+06	1.2916e+06	1.51518e+06	1.34844e+06	1.3476e+06	1.32865e+06	1.31656e+06	1.55343e+06	STEEP1	1.019	0.929	0.03	-0.11	0.898862	0.192212	0.991086	0.729585
P46109	Crk-like protein OS=Homo sapiens OX=9606 GN=CRKL PE=1 SV=1	68	21	21	4.13409e+07	4.65488e+07	4.95907e+07	4.5964e+07	4.28561e+07	4.72986e+07	5.67912e+07	4.73849e+07	4.25273e+07	4.69718e+07	4.61186e+07	4.73991e+07	CRKL	0.975	1.033	-0.04	0.05	0.255513	0.569096	0.754693	0.937368
Q9H7X3	Zinc finger protein 696 OS=Homo sapiens OX=9606 GN=ZNF696 PE=1 SV=2	23	5	4	132374	94137.3	162394	152492	104432	148494	137898	167672	125385	104124	110756	91470.5	ZNF696	0.984	0.947	-0.02	-0.08	0.825029	0.736129	0.981888	0.968718
Q6NVH7	ATPase SWSAP1 OS=Homo sapiens OX=9606 GN=SWSAP1 PE=1 SV=1	17	3	3	66691.9	97449.5	93656.8	87137.6	84535.5	84011.4	112453	55409.8	77887.2	103762	97683.8	107026	SWSAP1	0.935	0.91	-0.1	-0.14	0.547229	0.542463	0.923749	0.932726
A0A2R8Y619	Histone H2B type 2-K1 OS=Homo sapiens OX=9606 GN=H2BK1 PE=3 SV=1	30	5	1				199302									H2BK1	100		6.64		1e-17		3.35232e-16
O95470	Sphingosine-1-phosphate lyase 1 OS=Homo sapiens OX=9606 GN=SGPL1 PE=1 SV=3	42	18	18	1.21729e+06	1.81907e+06	1.73096e+06	1.53329e+06	1.51591e+06	1.46627e+06	1.81697e+06	1.7657e+06	1.38053e+06	1.32993e+06	1.39787e+06	1.30537e+06	SGPL1	1.035	1.069	0.05	0.1	0.694014	0.271187	0.959205	0.809663
Q9P244	Leucine-rich repeat and fibronectin type III domain-containing protein 1 OS=Homo sapiens OX=9606 GN=LRFN1 PE=1 SV=2	24	12	12	423479	389043	473156	499947	221700	324851	347882	413461	275870	342415	533939	348286	LRFN1	1.022	1.007	0.03	0.01	0.909229	0.899374	0.991292	0.993238
P16333	Cytoplasmic protein NCK1 OS=Homo sapiens OX=9606 GN=NCK1 PE=1 SV=1	48	19	16	3.45728e+06	3.47085e+06	3.33078e+06	3.02994e+06	2.74299e+06	3.21442e+06	3.57143e+06	3.95631e+06	2.98873e+06	3.2768e+06	3.41214e+06	3.14259e+06	NCK1	0.98	1.006	-0.03	0.01	0.603273	0.970799	0.93947	0.999925
Q9GZY4	Cytochrome c oxidase assembly factor 1 homolog OS=Homo sapiens OX=9606 GN=COA1 PE=1 SV=1	55	7	7	1.51696e+06	1.9978e+06	1.8281e+06	2.0059e+06	1.48228e+06	1.46614e+06	1.74374e+06	1.76215e+06	1.30809e+06	1.66731e+06	1.42472e+06	1.93113e+06	COA1	1.138	1.013	0.19	0.02	0.0636025	0.838192	0.39526	0.984823
Q03936	Zinc finger protein 92 OS=Homo sapiens OX=9606 GN=ZNF92 PE=1 SV=2	31	14	5	2.16246e+06	3.59249e+06	1.33944e+06	662244	1.53322e+06	666618	688874	798326	3.10037e+06	968155	650086	717639	ZNF92	1.031	1.016	0.04	0.02	0.74282	0.777258	0.965027	0.976049
Q9HBH5	Retinol dehydrogenase 14 OS=Homo sapiens OX=9606 GN=RDH14 PE=1 SV=1	37	12	12	3.66993e+06	3.66257e+06	3.3442e+06	3.33893e+06	3.22864e+06	3.28754e+06	3.77749e+06	4.61781e+06	3.27402e+06	3.22714e+06	3.84131e+06	3.31539e+06	RDH14	1.057	1.06	0.08	0.08	0.418166	0.256959	0.873824	0.796787
Q9BWQ6	Protein YIPF2 OS=Homo sapiens OX=9606 GN=YIPF2 PE=1 SV=1	6	2	2	129993	134510	117637	136390	85621.4	120703	101307	121147	125656	113960	97056.8	11280.5	YIPF2	1.022	0.895	0.03	-0.16	0.926922	0.457256	0.993685	0.908609
Q5MNZ6	WD repeat domain phosphoinositide-interacting protein 3 OS=Homo sapiens OX=9606 GN=WDR45B PE=1 SV=2	29	8	8	1.14085e+06	1.11205e+06	1.33253e+06	1.13591e+06	899080	1.10148e+06	1.50134e+06	1.06367e+06	1.02313e+06	1.24919e+06	1.29171e+06	1.21901e+06	WDR45B	0.948	0.947	-0.08	-0.08	0.332033	0.415132	0.821305	0.892333
Q96EN9	Required for excision 1-B domain-containing protein OS=Homo sapiens OX=9606 GN=REX1BD PE=1 SV=1	22	4	4	101239	200794	85058.9	68442.3	114863	126363	90206.8	132870	88425	160612	102155	169509	REX1BD	0.851	0.904	-0.23	-0.15	0.20309	0.475966	0.690075	0.914036
Q8NB78	Lysine-specific histone demethylase 2 OS=Homo sapiens OX=9606 GN=KDM1B PE=1 SV=3	41	23	23	1.76605e+06	2.03375e+06	1.96677e+06	2.21444e+06	1.58615e+06	1.70975e+06	2.32445e+06	2.10182e+06	1.60355e+06	2.06676e+06	2.07699e+06	2.00845e+06	KDM1B	0.961	0.949	-0.06	-0.08	0.423225	0.32017	0.876054	0.838644
Q96A00	Protein phosphatase 1 regulatory subunit 14A OS=Homo sapiens OX=9606 GN=PPP1R14A PE=1 SV=1	43	4	4	579345	946280	657524	1.90806e+06	735109	715903	718148	1.07409e+06	490008	2.2457e+06	1.30751e+06	763279	PPP1R14A	1.108	1.221	0.15	0.29	0.18787	0.00298299	0.670706	0.044572
Q13574	Diacylglycerol kinase zeta OS=Homo sapiens OX=9606 GN=DGKZ PE=1 SV=4	40	28	28	2.58056e+06	3.07178e+06	3.64561e+06	2.58651e+06	2.76232e+06	3.55034e+06	3.89498e+06	3.11639e+06	2.75992e+06	2.95861e+06	2.5809e+06	2.66928e+06	DGKZ	0.981	1.075	-0.03	0.1	0.606462	0.164981	0.940159	0.688838
Q92947	Glutaryl-CoA dehydrogenase, mitochondrial OS=Homo sapiens OX=9606 GN=GCDH PE=1 SV=1	47	15	15	6.1904e+06	6.82544e+06	7.01895e+06	6.26367e+06	6.14483e+06	6.99993e+06	7.24526e+06	7.16483e+06	6.3397e+06	7.45832e+06	7.19994e+06	6.74659e+06	GCDH	0.963	1.001	-0.05	0	0.328883	0.870766	0.820397	0.987683
Q8WVP7	Limb region 1 protein homolog OS=Homo sapiens OX=9606 GN=LMBR1 PE=1 SV=1	16	8	7	457727	763194	545590	509984	469767	472551	584641	1.00217e+06	579972	562703	592637	675548	LMBR1	0.986	1.037	-0.02	0.05	0.686407	0.610896	0.958626	0.940185
Q8WUA2	Peptidyl-prolyl cis-trans isomerase-like 4 OS=Homo sapiens OX=9606 GN=PPIL4 PE=1 SV=1	45	22	22	7.44271e+06	7.48362e+06	7.6507e+06	7.48934e+06	6.73697e+06	7.23331e+06	7.56825e+06	7.16855e+06	6.74442e+06	6.58379e+06	6.20247e+06	6.86797e+06	PPIL4	1.122	1.056	0.17	0.08	0.0336469	0.242719	0.268283	0.785107
P49184	Deoxyribonuclease-1-like 1 OS=Homo sapiens OX=9606 GN=DNASE1L1 PE=1 SV=1	26	5	5	51237.8	126589	69268.4	50674	49443.7	137313	124316	62903.7	63851.8	121306	103312	74011.5	DNASE1L1	0.87	0.89	-0.2	-0.17	0.308693	0.482267	0.802582	0.91801
Q86V48	Leucine zipper protein 1 OS=Homo sapiens OX=9606 GN=LUZP1 PE=1 SV=2	45	39	39	4.31493e+06	4.31406e+06	4.48695e+06	3.70942e+06	4.37249e+06	4.66798e+06	5.12464e+06	4.75523e+06	4.64183e+06	4.38244e+06	4.20894e+06	4.32763e+06	LUZP1	0.944	1.044	-0.08	0.06	0.178049	0.493889	0.661026	0.921074	Cilia
P07858	Cathepsin B OS=Homo sapiens OX=9606 GN=CTSB PE=1 SV=3	38	10	10	1.51086e+07	1.79938e+07	1.52729e+07	1.46747e+07	1.44557e+07	1.51732e+07	1.70067e+07	1.67827e+07	1.44218e+07	1.52074e+07	1.32227e+07	1.3405e+07	CTSB	1.097	1.093	0.13	0.13	0.0320803	0.036425	0.260981	0.308768
Q9BQ70	Ribosome quality control complex subunit TCF25 OS=Homo sapiens OX=9606 GN=TCF25 PE=1 SV=1	30	15	15	1.12792e+06	1.28699e+06	1.3659e+06	1.07175e+06	1.06486e+06	1.16583e+06	1.43229e+06	1.01436e+06	1.11243e+06	1.34352e+06	1.08815e+06	1.18317e+06	TCF25	1.018	0.955	0.03	-0.07	0.912089	0.497054	0.991483	0.921074
Q9NPG8	Palmitoyltransferase ZDHHC4 OS=Homo sapiens OX=9606 GN=ZDHHC4 PE=1 SV=1	13	3	3	96485	168164	239717	179190	57901	85859.8	182671	104118	97074.5	242504	145244	259432	ZDHHC4	0.952	0.589	-0.07	-0.76	0.551685	8.70459e-06	0.923749	0.00021286
Q9BZW5	Transmembrane 6 superfamily member 1 OS=Homo sapiens OX=9606 GN=TM6SF1 PE=1 SV=2	12	4	4	292302	296919	379168	188432	242415	368764	206711	354464	155883	222775	159505	312995	TM6SF1	1.309	1.581	0.39	0.66	0.0111231	2.75281e-06	0.122027	7.27345e-05
Q9BV94	ER degradation-enhancing alpha-mannosidase-like protein 2 OS=Homo sapiens OX=9606 GN=EDEM2 PE=1 SV=2	16	6	6	287961	207363	249096	427352	198089	250741	304367	241386	226480	261477	263542	332099	EDEM2	1.075	0.898	0.1	-0.16	0.589348	0.33537	0.938157	0.849947
Q2M1P5	Kinesin-like protein KIF7 OS=Homo sapiens OX=9606 GN=KIF7 PE=1 SV=2	3	3	2		23833.1	17210.9	99920.3	22520	16174.6		25020.8	9539.98	13456.8			KIF7	1.484	1.392	0.57	0.48	0.118934	0.153807	0.546196	0.6779	Cilia
Q9NUJ7	PI-PLC X domain-containing protein 1 OS=Homo sapiens OX=9606 GN=PLCXD1 PE=2 SV=1	21	7	7	276992	344170	327533	265297	260604	246906	363237	336689	297035	285923	316654	359458	PLCXD1	0.918	0.923	-0.12	-0.12	0.245478	0.406248	0.744755	0.888663
Q99436	Proteasome subunit beta type-7 OS=Homo sapiens OX=9606 GN=PSMB7 PE=1 SV=1	44	10	10	1.77588e+07	1.64866e+07	1.80589e+07	1.64755e+07	1.77723e+07	1.68101e+07	1.81801e+07	1.78841e+07	1.71262e+07	1.47762e+07	1.49879e+07	1.60872e+07	PSMB7	1.024	1.091	0.03	0.13	0.8181	0.0439246	0.978936	0.344808	Cilia
Q9Y6I3	Epsin-1 OS=Homo sapiens OX=9606 GN=EPN1 PE=1 SV=2	31	15	15	3.89248e+06	4.78207e+06	3.97941e+06	4.14777e+06	3.1455e+06	4.34367e+06	5.23598e+06	3.83336e+06	4.00205e+06	3.97305e+06	4.14874e+06	4.43261e+06	EPN1	1.018	0.998	0.03	0	0.96001	0.831636	0.996838	0.984742
O95900	Pseudouridylate synthase TRUB2, mitochondrial OS=Homo sapiens OX=9606 GN=TRUB2 PE=1 SV=1	70	18	18	2.42756e+06	3.18826e+06	2.73306e+06	2.46575e+06	2.37649e+06	2.55561e+06	2.95477e+06	2.64536e+06	2.85969e+06	2.5873e+06	2.57799e+06	2.4749e+06	TRUB2	0.98	0.962	-0.03	-0.06	0.624571	0.442896	0.942563	0.903451
P48645	Neuromedin-U OS=Homo sapiens OX=9606 GN=NMU PE=1 SV=1	21	3	3	321010	1.30971e+06	302099	290676	220318	376593	690301	173980	295651	306848	256426	351422	NMU	1.137	0.87	0.19	-0.2	0.228563	0.141606	0.726251	0.654376
Q7RTV0	PHD finger-like domain-containing protein 5A OS=Homo sapiens OX=9606 GN=PHF5A PE=1 SV=1	70	8	8	1.11037e+07	1.36116e+07	1.17319e+07	1.21689e+07	1.05315e+07	1.21638e+07	1.31394e+07	1.22448e+07	1.12876e+07	1.35049e+07	1.20856e+07	1.40094e+07	PHF5A	0.943	0.943	-0.08	-0.08	0.0696529	0.103148	0.416317	0.562275
P36406	E3 ubiquitin-protein ligase TRIM23 OS=Homo sapiens OX=9606 GN=TRIM23 PE=1 SV=1	3	2	1	33356.9					88423.8	64141.5	114081	126508				TRIM23	0.261	0.662	-1.94	-0.6	1e-17	0.00196925	3.35232e-16	0.0313719
Q86VQ1	Glucocorticoid-induced transcript 1 protein OS=Homo sapiens OX=9606 GN=GLCCI1 PE=1 SV=1	18	8	7	337161	461130	439647	212256	314747	245754	357906	296974	307600	289679	280624	346862	GLCCI1	0.79	0.875	-0.34	-0.19	0.00497377	0.1525	0.064421	0.676887
Q15858	Sodium channel protein type 9 subunit alpha OS=Homo sapiens OX=9606 GN=SCN9A PE=1 SV=3	2	3	3	64855	36629	38223.9	36499.1	14989	88721.6	51839.9	40201	70086.2	61101.8	59456.8	28106.7	SCN9A	0.83	1.022	-0.27	0.03	0.249798	0.869643	0.75101	0.987683
Q86UB9	Transmembrane protein 135 OS=Homo sapiens OX=9606 GN=TMEM135 PE=2 SV=2	27	10	10	721641	609978	1.06681e+06	1.06768e+06	479471	540610	711477	840692	491583	650252	533062	491835	TMEM135	1.057	0.971	0.08	-0.04	0.581724	0.727552	0.936601	0.966602
Q99735	Microsomal glutathione S-transferase 2 OS=Homo sapiens OX=9606 GN=MGST2 PE=1 SV=1	18	2	2	1.89022e+06	2.02785e+06	2.65521e+06	2.0443e+06	2.22788e+06	2.41013e+06	2.22836e+06	2.10111e+06	1.83838e+06	1.97007e+06	2.06497e+06	1.67133e+06	MGST2	1.037	1.119	0.05	0.16	0.639311	0.0417569	0.947126	0.334676
Q8IV76	Circadian clock protein PASD1 OS=Homo sapiens OX=9606 GN=PASD1 PE=1 SV=1	5	3	3	54673.6	41409.1	50099.2	52417.4	53186.8	90166.4	41973.8	76212.2	84585.2	74366	62622.2	75818.7	PASD1	0.838	0.792	-0.25	-0.34	0.24047	0.169189	0.739034	0.696099
Q6UW56	All-trans retinoic acid-induced differentiation factor OS=Homo sapiens OX=9606 GN=ATRAID PE=1 SV=2	7	2	2	431672	450758	138630	460536	378220	472782	514742	513140	407083	390236	503283	195681	ATRAID	0.984	1.01	-0.02	0.01	0.729552	0.903839	0.964088	0.994203
A8MPS7	Carbohydrate deacetylase OS=Homo sapiens OX=9606 GN=YDJC PE=1 SV=1	51	13	13	3.13146e+06	3.81754e+06	3.70619e+06	2.94143e+06	2.58491e+06	2.9373e+06	3.90585e+06	3.20485e+06	3.33159e+06	3.59613e+06	3.12053e+06	3.01008e+06	YDJC	0.975	0.93	-0.04	-0.1	0.537246	0.117227	0.921048	0.595091
O75052	Carboxyl-terminal PDZ ligand of neuronal nitric oxide synthase protein OS=Homo sapiens OX=9606 GN=NOS1AP PE=1 SV=3	8	3	3	117747	97061.1	113384	48427.5	136214	155860	74554.3	61378.5	139824	113870	47752.4	50619.3	NOS1AP	0.86	0.854	-0.22	-0.23	0.238515	0.300279	0.738742	0.827842
Q5T4B2	Inactive glycosyltransferase 25 family member 3 OS=Homo sapiens OX=9606 GN=CERCAM PE=1 SV=1	14	6	6	136042	195626	49384.8	83887.6	85616.5	114898	74499.8	44435.7	158995	102412	187844	71475.4	CERCAM	0.961	0.702	-0.06	-0.51	0.705842	0.00952863	0.960062	0.115334
Q9ULJ7	Ankyrin repeat domain-containing protein 50 OS=Homo sapiens OX=9606 GN=ANKRD50 PE=1 SV=4	32	32	32	1.24725e+06	1.5603e+06	1.49902e+06	1.38841e+06	1.31804e+06	1.75586e+06	1.92117e+06	1.36782e+06	1.2608e+06	1.51603e+06	1.56549e+06	1.55261e+06	ANKRD50	0.952	0.989	-0.07	-0.02	0.370888	0.857336	0.846524	0.986514
P46783	Small ribosomal subunit protein eS10 OS=Homo sapiens OX=9606 GN=RPS10 PE=1 SV=1	64	12	11	1.73267e+07	2.43805e+07	2.96864e+07	2.20626e+07	1.94013e+07	1.74954e+07	2.99047e+07	1.77166e+07	1.93085e+07	2.04957e+07	1.70307e+07	2.34354e+07	RPS10	1.022	0.96	0.03	-0.06	0.830957	0.22063	0.982808	0.759137
Q6WCQ1	Myosin phosphatase Rho-interacting protein OS=Homo sapiens OX=9606 GN=MPRIP PE=1 SV=3	44	33	33	1.52343e+06	1.74203e+06	1.67478e+06	1.38461e+06	1.52887e+06	1.5189e+06	1.98964e+06	1.4212e+06	1.40953e+06	1.75896e+06	1.41066e+06	1.45588e+06	MPRIP	1.027	1.038	0.04	0.05	0.778088	0.544698	0.97305	0.932726
Q9ULP9	TBC1 domain family member 24 OS=Homo sapiens OX=9606 GN=TBC1D24 PE=1 SV=2	50	23	23	4.02268e+06	4.94184e+06	4.61002e+06	4.38848e+06	4.31588e+06	4.47387e+06	5.50395e+06	4.70817e+06	4.87415e+06	4.95106e+06	4.29385e+06	4.53587e+06	TBC1D24	1.03	0.976	0.04	-0.04	0.780064	0.482738	0.974226	0.918056
Q7Z2Z1	Treslin OS=Homo sapiens OX=9606 GN=TICRR PE=1 SV=2	10	13	13	113085	136019	188645	159305	133204	125990	118585	98278.1	122887	170853	200370	119112	TICRR	0.962	0.911	-0.06	-0.13	0.685806	0.477977	0.958626	0.914543
Q969E2	Secretory carrier-associated membrane protein 4 OS=Homo sapiens OX=9606 GN=SCAMP4 PE=1 SV=1	21	4	4	2.02797e+06	2.61556e+06	2.49166e+06	1.97203e+06	2.0593e+06	2.22723e+06	2.46629e+06	2.44939e+06	1.93215e+06	2.17384e+06	2.08115e+06	2.26356e+06	SCAMP4	1.133	1.042	0.18	0.06	0.0448966	0.452911	0.325395	0.907664
P49770	Translation initiation factor eIF-2B subunit beta OS=Homo sapiens OX=9606 GN=EIF2B2 PE=1 SV=3	59	18	18	8.76236e+06	1.09089e+07	1.03713e+07	1.03398e+07	9.30129e+06	1.02835e+07	1.17647e+07	9.84145e+06	9.9745e+06	1.05001e+07	9.15879e+06	9.43864e+06	EIF2B2	1.012	1.005	0.02	0.01	0.96085	0.989365	0.996846	0.999984
Q13111	Chromatin assembly factor 1 subunit A OS=Homo sapiens OX=9606 GN=CHAF1A PE=1 SV=3	39	29	29	4.2656e+06	5.06537e+06	4.7278e+06	4.58471e+06	4.41913e+06	4.89836e+06	5.29812e+06	4.52301e+06	4.441e+06	4.46144e+06	4.25756e+06	4.68004e+06	CHAF1A	1.012	0.991	0.02	-0.01	0.946668	0.686256	0.995808	0.957029
O15503	Insulin-induced gene 1 protein OS=Homo sapiens OX=9606 GN=INSIG1 PE=1 SV=3	10	2	2	144018	183059	164742	82743	111959	201647	186096	162639	83789.5	168963	187453	128783	INSIG1	0.802	0.999	-0.32	0	0.0676552	0.900181	0.410611	0.993238
Q9BQ69	ADP-ribose glycohydrolase MACROD1 OS=Homo sapiens OX=9606 GN=MACROD1 PE=1 SV=2	34	8	8	3.3422e+06	4.2306e+06	4.16323e+06	3.83829e+06	3.35562e+06	3.89897e+06	4.42537e+06	3.76004e+06	3.58886e+06	4.26423e+06	3.32052e+06	3.57848e+06	MACROD1	0.967	1.023	-0.05	0.03	0.439276	0.646372	0.88542	0.948825
Q9BWT3	Poly(A) polymerase gamma OS=Homo sapiens OX=9606 GN=PAPOLG PE=1 SV=2	48	27	23	1.29438e+06	1.29185e+06	1.32391e+06	1.28346e+06	1.28702e+06	1.19434e+06	1.59097e+06	1.19124e+06	1.16754e+06	1.4276e+06	1.20929e+06	1.28749e+06	PAPOLG	0.985	0.984	-0.02	-0.02	0.70687	0.807882	0.960062	0.981609
Q8N138	ORM1-like protein 3 OS=Homo sapiens OX=9606 GN=ORMDL3 PE=1 SV=1	24	3	2	199542	216660	224621	217021	161731	197894	176606	114883	144425	174201	145883	183365	ORMDL3	1.217	0.901	0.28	-0.15	0.125457	0.413891	0.558422	0.891211
Q9BW61	DET1- and DDB1-associated protein 1 OS=Homo sapiens OX=9606 GN=DDA1 PE=1 SV=1	51	6	6	690715	971258	427352	978283	1.00329e+06	1.13872e+06	654598	1.14684e+06	1.08074e+06	1.00642e+06	968927	1.00253e+06	DDA1	0.892	1.019	-0.16	0.03	0.0797666	0.776219	0.447826	0.976049
Q16555	Dihydropyrimidinase-related protein 2 OS=Homo sapiens OX=9606 GN=DPYSL2 PE=1 SV=1	52	20	20	1.82844e+06	1.68244e+06	1.30598e+06	1.49897e+06	1.54869e+06	1.57352e+06	1.86819e+06	1.54216e+06	1.59138e+06	1.95197e+06	1.43307e+06	1.33023e+06	DPYSL2	1.007	1.036	0.01	0.05	0.995989	0.561137	0.999969	0.934216	Cilia
Q7Z6M4	Transcription termination factor 4, mitochondrial OS=Homo sapiens OX=9606 GN=MTERF4 PE=1 SV=3	39	12	12	776322	826338	764352	768532	731361	847725	779186	853069	813186	866535	783487	772098	MTERF4	0.968	1	-0.05	0	0.540349	0.994914	0.922634	0.999984
Q8IWZ8	SURP and G-patch domain-containing protein 1 OS=Homo sapiens OX=9606 GN=SUGP1 PE=1 SV=2	51	24	24	3.16153e+06	3.73655e+06	4.02104e+06	3.82629e+06	3.14581e+06	3.64812e+06	4.40543e+06	3.47598e+06	3.19238e+06	3.49017e+06	3.52029e+06	3.37492e+06	SUGP1	1.023	1.007	0.03	0.01	0.852278	0.957219	0.986483	0.999742
P15954	Cytochrome c oxidase subunit 7C, mitochondrial OS=Homo sapiens OX=9606 GN=COX7C PE=1 SV=1	29	2	2	2.58278e+06	3.50206e+06	3.72913e+06	3.18723e+06	3.57907e+06	3.86599e+06	3076811	3.38351e+06	2.78219e+06	3.41568e+06	3.09115e+06	3.60565e+06	COX7C	0.93	1.047	-0.1	0.07	0.147183	0.386416	0.601792	0.882181
Q9HCL2	Glycerol-3-phosphate acyltransferase 1, mitochondrial OS=Homo sapiens OX=9606 GN=GPAM PE=1 SV=3	16	9	9	149127	161559	116061	198986	108075	148904	299962	154086	211103	313692	195893	366283	GPAM	0.973	0.958	-0.04	-0.06	0.612231	0.776792	0.942094	0.976049
Q8WYQ9	Zinc finger CCHC domain-containing protein 14 OS=Homo sapiens OX=9606 GN=ZCCHC14 PE=1 SV=1	7	3	3	43617.6	62531.7	24991.2	16778.9	39274.9	13569.7	22084.3	44608.2	29738.4	22799.9	19353.1	17744.8	ZCCHC14	0.948	1.092	-0.08	0.13	0.742246	0.663615	0.965027	0.95493
P33681	T-lymphocyte activation antigen CD80 OS=Homo sapiens OX=9606 GN=CD80 PE=1 SV=1	4	1	1	114308	110219	109975	128758	107695	111375	150659	95144.4	103661	103154	92424.7	74654	CD80	1.18	1.187	0.24	0.25	0.252535	0.156405	0.753719	0.679984
O43482	Protein Mis18-beta OS=Homo sapiens OX=9606 GN=OIP5 PE=1 SV=2	55	10	10	1.43759e+06	1.32615e+06	1.40344e+06	1.09905e+06	1.18067e+06	1.29257e+06	1.12923e+06	1.42599e+06	1.32719e+06	1.37164e+06	1.30601e+06	1.23308e+06	OIP5	1.014	0.937	0.02	-0.09	0.952756	0.313609	0.995882	0.836326
Q02878	Large ribosomal subunit protein eL6 OS=Homo sapiens OX=9606 GN=RPL6 PE=1 SV=3	53	20	20	1.05353e+08	1.02152e+08	1.11518e+08	1.02648e+08	1.08443e+08	1.06836e+08	1.15266e+08	1.17876e+08	1.14994e+08	1.02531e+08	1.0572e+08	1.10667e+08	RPL6	0.96	1.005	-0.06	0.01	0.116485	0.863214	0.542727	0.987683
Q9P0K8	Forkhead box protein J2 OS=Homo sapiens OX=9606 GN=FOXJ2 PE=1 SV=1	11	5	4	112898	142880	156508	75726.1	109421	123049	163732	114622	85625.3	118239	104241	120007	FOXJ2	1.05	1.079	0.07	0.11	0.771619	0.469159	0.971896	0.912623
Q9UL18	Protein argonaute-1 OS=Homo sapiens OX=9606 GN=AGO1 PE=1 SV=3	53	36	16	2.27398e+06	2.48119e+06	2.45659e+06	2.00745e+06	1.8299e+06	2.07743e+06	3.27948e+06	2.16319e+06	2.31922e+06	2.72004e+06	2.01267e+06	4.7984e+06	AGO1	0.965	0.958	-0.05	-0.06	0.484908	0.40725	0.905899	0.888791
P20336	Ras-related protein Rab-3A OS=Homo sapiens OX=9606 GN=RAB3A PE=1 SV=1	35	7	2	22151.2	22472.2	18899.6	12536.8	19012.2	35696.9	20515.2	26585.3	34398.4	16732	6156.85	16232.8	RAB3A	1.19	1.167	0.25	0.22	0.507112	0.442113	0.908303	0.902471
Q8N201	Integrator complex subunit 1 OS=Homo sapiens OX=9606 GN=INTS1 PE=1 SV=2	41	73	73	9.87301e+06	1.09452e+07	1.26095e+07	1.09618e+07	8.64804e+06	1.2283e+07	1.31182e+07	1.12114e+07	1.05874e+07	1.15746e+07	1.04586e+07	1.13739e+07	INTS1	1.02	1.008	0.03	0.01	0.810036	0.987634	0.978742	0.999984
Q6VMQ6	Activating transcription factor 7-interacting protein 1 OS=Homo sapiens OX=9606 GN=ATF7IP PE=1 SV=3	27	22	22	1.39451e+06	1.52093e+06	1.89466e+06	1.54032e+06	1.47149e+06	1.53739e+06	1.83764e+06	1.6437e+06	1.50763e+06	1.57006e+06	1.52667e+06	1.72503e+06	ATF7IP	0.979	0.995	-0.03	-0.01	0.64419	0.917497	0.948811	0.995566
P22061	Protein-L-isoaspartate(D-aspartate) O-methyltransferase OS=Homo sapiens OX=9606 GN=PCMT1 PE=1 SV=4	69	14	14	4.0304e+07	4.10295e+07	4.40317e+07	4.56438e+07	4.41937e+07	3.96099e+07	4.36448e+07	4.83009e+07	4.11416e+07	4.79705e+07	3.54813e+07	3.61364e+07	PCMT1	1.014	1.034	0.02	0.05	0.941434	0.53483	0.995327	0.932726
P61421	V-type proton ATPase subunit d 1 OS=Homo sapiens OX=9606 GN=ATP6V0D1 PE=1 SV=1	46	14	14	8.28819e+06	9.70533e+06	9.12541e+06	8.8661e+06	7.71458e+06	8.09251e+06	9.95744e+06	8.69322e+06	7.33396e+06	7.8634e+06	7.73765e+06	8.33827e+06	ATP6V0D1	1.1	1.05	0.14	0.07	0.073793	0.28093	0.428134	0.819416	Cilia
Q3B7J2	Glucose-fructose oxidoreductase domain-containing protein 2 OS=Homo sapiens OX=9606 GN=GFOD2 PE=2 SV=1	27	9	9	389672	660625	422536	481473	644067	399350	712740	425587	471550	400472	669185	438292	GFOD2	0.96	0.944	-0.06	-0.08	0.499376	0.468841	0.908018	0.912623
Q96CW5	Gamma-tubulin complex component 3 OS=Homo sapiens OX=9606 GN=TUBGCP3 PE=1 SV=2	49	38	38	4.48342e+06	5.59439e+06	5.4082e+06	5.03462e+06	4.17757e+06	5.03183e+06	6.10267e+06	5.18462e+06	4.67537e+06	5.28345e+06	4.57182e+06	5.07696e+06	TUBGCP3	1.016	1.02	0.02	0.03	0.965219	0.838188	0.997503	0.984823
P61764	Syntaxin-binding protein 1 OS=Homo sapiens OX=9606 GN=STXBP1 PE=1 SV=1	49	25	25	5.64989e+06	5.30999e+06	5.45907e+06	5.65175e+06	5.47367e+06	5.57722e+06	5.98639e+06	5.52877e+06	4.69811e+06	5.38882e+06	5.3633e+06	5.17838e+06	STXBP1	1.072	1.043	0.1	0.06	0.244129	0.453523	0.743404	0.907797
Q96GG9	DCN1-like protein 1 OS=Homo sapiens OX=9606 GN=DCUN1D1 PE=1 SV=1	41	11	11	4.46901e+06	4.85052e+06	4.99784e+06	4.59758e+06	4.51314e+06	4.63552e+06	5.84915e+06	4.65214e+06	4.27313e+06	4.66657e+06	4.9966e+06	4.80435e+06	DCUN1D1	1.023	1.005	0.03	0.01	0.887207	0.908176	0.989272	0.99514
P15586	N-acetylglucosamine-6-sulfatase OS=Homo sapiens OX=9606 GN=GNS PE=1 SV=3	32	14	14	6.28575e+06	6.23484e+06	6.72469e+06	6.481e+06	5.99921e+06	6.30717e+06	7.75964e+06	8.02921e+06	5.76078e+06	6.78795e+06	6.45468e+06	5.82231e+06	GNS	1.036	1.073	0.05	0.1	0.650339	0.113971	0.949953	0.584866
P49903	Selenide, water dikinase 1 OS=Homo sapiens OX=9606 GN=SEPHS1 PE=1 SV=2	53	11	11	4.61602e+06	4.90441e+06	6.39314e+06	6.02868e+06	3.99875e+06	4.57185e+06	5.47146e+06	4.86211e+06	3.95249e+06	5.3484e+06	4.84085e+06	4.85929e+06	SEPHS1	1.115	0.95	0.16	-0.07	0.0481379	0.184781	0.336716	0.71982
Q6PJG2	Mitotic deacetylase-associated SANT domain protein OS=Homo sapiens OX=9606 GN=MIDEAS PE=1 SV=2	37	30	30	1.52562e+06	1.65123e+06	1.43776e+06	1.43845e+06	1.59441e+06	1.56671e+06	1.7491e+06	1.65234e+06	1.43836e+06	1.64421e+06	1.60946e+06	1.50443e+06	MIDEAS	1.008	1.067	0.01	0.09	0.998248	0.294884	0.999969	0.825062
P11279	Lysosome-associated membrane glycoprotein 1 OS=Homo sapiens OX=9606 GN=LAMP1 PE=1 SV=3	27	10	10	1.16476e+07	1.11818e+07	1.17031e+07	1.12699e+07	1.17758e+07	1.20175e+07	1.23482e+07	1.41549e+07	1.20033e+07	1.30877e+07	1.30809e+07	1.14877e+07	LAMP1	0.949	1.011	-0.07	0.02	0.0986275	0.912978	0.499129	0.995566
O00161	Synaptosomal-associated protein 23 OS=Homo sapiens OX=9606 GN=SNAP23 PE=1 SV=1	69	12	12	1.15439e+07	1.04475e+07	1.21587e+07	1.16498e+07	1.04957e+07	1.05025e+07	1.2492e+07	9.37694e+06	1.12712e+07	1.13592e+07	9.27094e+06	9.82287e+06	SNAP23	1.048	0.984	0.07	-0.02	0.370652	0.59703	0.846524	0.940185	Cilia
O75534	Cold shock domain-containing protein E1 OS=Homo sapiens OX=9606 GN=CSDE1 PE=1 SV=2	60	44	44	4.40924e+07	4.57939e+07	4.74011e+07	4.29676e+07	4.54942e+07	4.89426e+07	4.96141e+07	4.56132e+07	4.3369e+07	4.78433e+07	4.72816e+07	4.45404e+07	CSDE1	0.973	0.995	-0.04	-0.01	0.227816	0.650392	0.725955	0.951108
Q13769	THO complex subunit 5 homolog OS=Homo sapiens OX=9606 GN=THOC5 PE=1 SV=2	58	31	31	1.05933e+07	1.28205e+07	1.24325e+07	1.16494e+07	9.961e+06	1.08626e+07	1.21324e+07	1.08694e+07	1.13288e+07	1.23139e+07	9.96407e+06	1.07703e+07	THOC5	1.056	0.989	0.08	-0.02	0.268404	0.676563	0.763669	0.956151
P50613	Cyclin-dependent kinase 7 OS=Homo sapiens OX=9606 GN=CDK7 PE=1 SV=1	45	13	13	3.8073e+06	3.11581e+06	3.47127e+06	3.39433e+06	3.28907e+06	3.38303e+06	4.54223e+06	3.68391e+06	3.2902e+06	3.54937e+06	3.30477e+06	3.0842e+06	CDK7	1.018	1.027	0.03	0.04	0.881921	0.637765	0.989272	0.948442
Q86VG3	Intraflagellar transport-associated protein OS=Homo sapiens OX=9606 GN=IFTAP PE=1 SV=1	16	2	2	32220.2	42993.4	52228.4	43600.7	25748.3	25667.1	47470.7	29251.6	28383.8	53373.3	33498.5	22172.3	IFTAP	0.989	0.963	-0.02	-0.05	0.909365	0.855029	0.991292	0.98588
P40617	ADP-ribosylation factor-like protein 4A OS=Homo sapiens OX=9606 GN=ARL4A PE=1 SV=2	51	7	7	666420	536692	574254	581765	593423	596852	541458	589291	546977	725730	509397	667514	ARL4A	0.855	0.916	-0.23	-0.13	0.0221485	0.256083	0.199521	0.795568
Q6P1K8	General transcription factor IIH subunit 2-like protein OS=Homo sapiens OX=9606 GN=GTF2H2C PE=1 SV=1	46	15	1		33185.2	28493.8	35114.5		19142.4	14418.9	19777.2		33569.6	13734.5		GTF2H2C; GTF2H2C_2	1.43	0.72	0.52	-0.47	0.121244	0.230171	0.549061	0.769818
Q9Y6G3	Large ribosomal subunit protein mL42 OS=Homo sapiens OX=9606 GN=MRPL42 PE=1 SV=1	53	5	5	2.17323e+06	2.63193e+06	2.58622e+06	2.49427e+06	2.03257e+06	2.25959e+06	2.53041e+06	2.06597e+06	2.01538e+06	2.51238e+06	2.36367e+06	2.06397e+06	MRPL42	1.076	0.983	0.11	-0.02	0.251386	0.741806	0.752187	0.969906
Q63HN8	E3 ubiquitin-protein ligase RNF213 OS=Homo sapiens OX=9606 GN=RNF213 PE=1 SV=3	45	190	189	2.06961e+07	2.33106e+07	2.27848e+07	2.12817e+07	1.94864e+07	2.08034e+07	2.51212e+07	2.3263e+07	2.00605e+07	2.18811e+07	1.92823e+07	2.00916e+07	RNF213	1.039	1.03	0.05	0.04	0.506034	0.607665	0.908303	0.940185
Q8NCF5	NFATC2-interacting protein OS=Homo sapiens OX=9606 GN=NFATC2IP PE=1 SV=1	21	6	6	991878	1.2034e+06	1.54278e+06	1.17948e+06	833042	932099	1.26878e+06	1.3057e+06	914241	1.32526e+06	1.27078e+06	1.39146e+06	NFATC2IP	0.966	0.894	-0.05	-0.16	0.496132	0.0772102	0.908018	0.478774
Q8WUK0	Phosphatidylglycerophosphatase and protein-tyrosine phosphatase 1 OS=Homo sapiens OX=9606 GN=PTPMT1 PE=1 SV=1	64	12	12	1.98533e+06	2.24652e+06	1.99381e+06	1.98773e+06	1.73663e+06	2.0868e+06	2.10719e+06	1.99865e+06	1.94557e+06	2.12266e+06	1.90998e+06	2.13986e+06	PTPMT1	1.025	0.999	0.04	0	0.814967	0.970133	0.978936	0.999925
P36957	Dihydrolipoyllysine-residue succinyltransferase component of 2-oxoglutarate dehydrogenase complex, mitochondrial OS=Homo sapiens OX=9606 GN=DLST PE=1 SV=4	36	14	14	1.14467e+07	1.11294e+07	1.2172e+07	1.07806e+07	1.03619e+07	1.05754e+07	1.23977e+07	1.06735e+07	1.07372e+07	1.00457e+07	1.02041e+07	9.86907e+06	DLST	1.057	1.034	0.08	0.05	0.270405	0.484574	0.765832	0.918056
Q6IQ49	Splicing regulator SDE2 OS=Homo sapiens OX=9606 GN=SDE2 PE=1 SV=1	41	17	17	2.50617e+06	2.11258e+06	2.10299e+06	2.23096e+06	1.87035e+06	1.94743e+06	2.10989e+06	1.82412e+06	1.8417e+06	1.6786e+06	1.61406e+06	1.45446e+06	SDE2	1.164	1.11	0.22	0.15	0.0208372	0.0876462	0.190286	0.51434
Q9HBU6	Ethanolamine kinase 1 OS=Homo sapiens OX=9606 GN=ETNK1 PE=1 SV=1	29	13	12	2.05038e+06	2.43176e+06	2.67663e+06	2.10504e+06	2.11248e+06	2.15571e+06	2.60544e+06	2.14745e+06	2.24492e+06	2.30189e+06	2.035e+06	2.62732e+06	ETNK1	0.976	0.968	-0.03	-0.05	0.594987	0.510467	0.938732	0.923992
P09105	Hemoglobin subunit theta-1 OS=Homo sapiens OX=9606 GN=HBQ1 PE=1 SV=2	85	8	8	5.65976e+06	6.3127e+06	6.88569e+06	6.50393e+06	4.70385e+06	5.64512e+06	6.41542e+06	5.6991e+06	4.80922e+06	5.68206e+06	5.23968e+06	6.12185e+06	HBQ1	1.105	0.996	0.14	-0.01	0.0916101	0.791329	0.482703	0.979051
Q96AB6	Protein N-terminal asparagine amidohydrolase OS=Homo sapiens OX=9606 GN=NTAN1 PE=1 SV=3	26	5	5	183507	195535	206610	184211	236427	164922	204943	169352	205315	175521	120723	183923	NTAN1	0.958	1.015	-0.06	0.02	0.583951	0.789246	0.936882	0.979051
Q8IYF3	Testis-expressed protein 11 OS=Homo sapiens OX=9606 GN=TEX11 PE=1 SV=3	17	12	12	201148	338297	358778	156742	246363	106801	265551	168348	183900	229969	151693	343638	TEX11	0.969	0.945	-0.05	-0.08	0.547922	0.694337	0.923749	0.959946
Q7Z7K6	Centromere protein V OS=Homo sapiens OX=9606 GN=CENPV PE=1 SV=1	42	10	10	2.63833e+06	2.63783e+06	2.55923e+06	2.38007e+06	2.94743e+06	3.15876e+06	2.7524e+06	2.64489e+06	2.52899e+06	3.32548e+06	2.63472e+06	2.73308e+06	CENPV	0.932	0.973	-0.1	-0.04	0.153992	0.529701	0.615293	0.930976
Q9Y5V0	Zinc finger protein 706 OS=Homo sapiens OX=9606 GN=ZNF706 PE=1 SV=1	24	2	2	409000	405226	449334	480017	406593	417640	594160	461697	364743	347742	335606	343424	ZNF706	1.236	1.281	0.31	0.36	0.0307434	0.00303783	0.253534	0.0452665
Q5T3J3	Ligand-dependent nuclear receptor-interacting factor 1 OS=Homo sapiens OX=9606 GN=LRIF1 PE=1 SV=1	49	29	29	3.14381e+06	3.58929e+06	3.77811e+06	3.34286e+06	3.0409e+06	3.67007e+06	3.96322e+06	3.36372e+06	3.0067e+06	4.09881e+06	3.58041e+06	3.57813e+06	LRIF1	0.968	0.986	-0.05	-0.02	0.471639	0.691736	0.899751	0.958851
Q9ULT8	E3 ubiquitin-protein ligase HECTD1 OS=Homo sapiens OX=9606 GN=HECTD1 PE=1 SV=4	27	53	53	2.6764e+06	3.56415e+06	3.68377e+06	3.39987e+06	3.57836e+06	5.48951e+06	3.11868e+06	2.92626e+06	2.49532e+06	2.58382e+06	4.57545e+06	2.67962e+06	HECTD1	1.046	0.996	0.06	-0.01	0.507402	0.85462	0.908303	0.985829
Q9C0D9	Ethanolaminephosphotransferase 1 OS=Homo sapiens OX=9606 GN=SELENOI PE=1 SV=3	16	3	3	270289	858746	365462	250247	611721	749788	406298	244752	590827	130297	142162	205685	SELENOI	1.308	1.062	0.39	0.09	0.0109672	0.431225	0.120561	0.900045
Q96CV9	Optineurin OS=Homo sapiens OX=9606 GN=OPTN PE=1 SV=3	36	19	19	1.2032e+06	1.56568e+06	1.94906e+06	1.38777e+06	1.29809e+06	1.41025e+06	1.59396e+06	1.50649e+06	1.41416e+06	1.39356e+06	1.08353e+06	1.3377e+06	OPTN	1.165	1.054	0.22	0.08	0.0225978	0.391761	0.203061	0.883785
Q9H633	Ribonuclease P protein subunit p21 OS=Homo sapiens OX=9606 GN=RPP21 PE=1 SV=1	66	7	7	1.04265e+06	1.02298e+06	851192	1.04311e+06	701907	1.06488e+06	1.26827e+06	1.07276e+06	1.04354e+06	827465	1.07004e+06	1.16777e+06	RPP21	1.007	1.017	0.01	0.02	0.972886	0.815978	0.998193	0.982493
Q9UBV8	Peflin OS=Homo sapiens OX=9606 GN=PEF1 PE=1 SV=1	24	7	7	3.91438e+06	5.29188e+06	5.27526e+06	4.23106e+06	3.45005e+06	4.16314e+06	4.83827e+06	4.41168e+06	3.97034e+06	4.10297e+06	4.42029e+06	4.81383e+06	PEF1	1.051	0.971	0.07	-0.04	0.502532	0.409875	0.908018	0.889102
O15054	Lysine-specific demethylase 6B OS=Homo sapiens OX=9606 GN=KDM6B PE=1 SV=4	14	17	17	348105	420158	625106	409964	162508	324556	483332	194138	335291	336403	361551	289453	KDM6B	1.219	1.046	0.29	0.06	0.0440206	0.565299	0.320894	0.936373
Q9UIF8	Bromodomain adjacent to zinc finger domain protein 2B OS=Homo sapiens OX=9606 GN=BAZ2B PE=1 SV=3	13	20	20	385782	504751	473071	605043	590237	605680	868099	561334	669678	849648	529895	693601	BAZ2B	0.892	0.966	-0.17	-0.05	0.0853268	0.616342	0.465216	0.941843
Q9BWW4	Single-stranded DNA-binding protein 3 OS=Homo sapiens OX=9606 GN=SSBP3 PE=1 SV=1	26	7	5	1.87006e+06	2.41341e+06	2.32106e+06	2.5081e+06	2.00462e+06	1.79449e+06	2.40827e+06	2.37348e+06	1.92128e+06	2.11801e+06	2.09899e+06	2.06403e+06	SSBP3	1.061	0.986	0.09	-0.02	0.384514	0.752704	0.853603	0.97164
Q9UN86	Ras GTPase-activating protein-binding protein 2 OS=Homo sapiens OX=9606 GN=G3BP2 PE=1 SV=2	57	24	23	2.6168e+07	2.78522e+07	2.57269e+07	2.66044e+07	2.65156e+07	2.83714e+07	2.87935e+07	3.03934e+07	2.52011e+07	2.82774e+07	2.67468e+07	2.92527e+07	G3BP2	0.968	1.002	-0.05	0	0.193768	0.822858	0.679632	0.98352
Q9BZZ5	Apoptosis inhibitor 5 OS=Homo sapiens OX=9606 GN=API5 PE=1 SV=3	53	25	25	3.04043e+07	2.8977e+07	3.02667e+07	2.75577e+07	2.59192e+07	2.71357e+07	3.10393e+07	3.06144e+07	2.69435e+07	2.78375e+07	2.70169e+07	2.73868e+07	API5	1.013	1.008	0.02	0.01	0.928063	0.953398	0.993838	0.999742
Q8WXE9	Stonin-2 OS=Homo sapiens OX=9606 GN=STON2 PE=1 SV=1	37	27	27	2.61835e+06	3.68257e+06	3.11049e+06	3.55434e+06	2.95356e+06	3.3253e+06	3.49908e+06	3.1964e+06	2.84769e+06	3.39017e+06	3.09637e+06	3.31407e+06	STON2	0.964	0.982	-0.05	-0.03	0.417139	0.65736	0.873155	0.953489
O75674	TOM1-like protein 1 OS=Homo sapiens OX=9606 GN=TOM1L1 PE=1 SV=2	34	11	11	1.62507e+06	1.87339e+06	1.84024e+06	1.75995e+06	1.41154e+06	1.47435e+06	1.72155e+06	1.67003e+06	1.65219e+06	1.83785e+06	1.62971e+06	1.59091e+06	TOM1L1	0.958	0.943	-0.06	-0.08	0.418763	0.314474	0.873841	0.836995
Q9UK39	Nocturnin OS=Homo sapiens OX=9606 GN=NOCT PE=1 SV=2	39	13	13	1.1228e+06	1.29456e+06	1.33339e+06	1.03476e+06	912483	1.37273e+06	1.18162e+06	1.21176e+06	1.04008e+06	1.35089e+06	1.25653e+06	1.21524e+06	NOCT	0.963	0.942	-0.05	-0.09	0.464999	0.353713	0.897423	0.860492
Q9H0P0	Cytosolic 5'-nucleotidase 3A OS=Homo sapiens OX=9606 GN=NT5C3A PE=1 SV=3	56	18	18	4.46967e+06	4.81714e+06	5.15658e+06	4.35359e+06	4.13093e+06	4.43221e+06	5.4838e+06	4.68654e+06	4.60526e+06	4.49429e+06	4.58222e+06	4.92709e+06	NT5C3A	1.008	0.989	0.01	-0.02	0.899015	0.649766	0.991086	0.950819
Q5TC82	Roquin-1 OS=Homo sapiens OX=9606 GN=RC3H1 PE=1 SV=1	38	28	21	1.31666e+06	1.74599e+06	1.72219e+06	1.54879e+06	1.35122e+06	1.54763e+06	1.90451e+06	1.52707e+06	1.39549e+06	1.62841e+06	1.3003e+06	1.62845e+06	RC3H1	1.042	0.989	0.06	-0.02	0.600681	0.875047	0.939466	0.987683
P36941	Tumor necrosis factor receptor superfamily member 3 OS=Homo sapiens OX=9606 GN=LTBR PE=1 SV=1	8	3	3	19408	44607.4	134192	133244	30442.6	131791	149992	165578	117860	151037	10552.3	131129	LTBR	1.032	1.152	0.05	0.2	0.898854	0.187589	0.991086	0.72499
Q6P158	Putative ATP-dependent RNA helicase DHX57 OS=Homo sapiens OX=9606 GN=DHX57 PE=1 SV=2	45	53	51	5.41075e+06	6.86221e+06	6.86031e+06	5.99888e+06	5.75452e+06	6.24964e+06	7.58575e+06	6.6302e+06	6.18144e+06	6.90131e+06	6.03443e+06	6.01183e+06	DHX57	0.996	1.009	-0.01	0.01	0.770807	0.998405	0.971896	0.999984
Q9Y383	Putative RNA-binding protein Luc7-like 2 OS=Homo sapiens OX=9606 GN=LUC7L2 PE=1 SV=2	48	22	16	3.52703e+07	3.61545e+07	3.81085e+07	3.71673e+07	3.46911e+07	3.63897e+07	3.86684e+07	3.7195e+07	3.65755e+07	3.66511e+07	3.50212e+07	3.5643e+07	LUC7L2	1.01	1.009	0.01	0.01	0.848967	0.945422	0.986483	0.9985
Q9NX01	Thioredoxin-like protein 4B OS=Homo sapiens OX=9606 GN=TXNL4B PE=1 SV=1	26	3	3	558650	632734	633530	575227	537057	532249	850277	597841	552863	688399	530719	737051	TXNL4B	0.968	1.064	-0.05	0.09	0.530745	0.412546	0.919007	0.890532
Q06609	DNA repair protein RAD51 homolog 1 OS=Homo sapiens OX=9606 GN=RAD51 PE=1 SV=1	43	11	11	1.83199e+06	2.23827e+06	1.96764e+06	1.89755e+06	1.44715e+06	1.71035e+06	1.97766e+06	1.46935e+06	1.38222e+06	1.75139e+06	1.6543e+06	1.57087e+06	RAD51	1.175	0.972	0.23	-0.04	0.0160922	0.617314	0.159712	0.941967
O43299	AP-5 complex subunit zeta-1 OS=Homo sapiens OX=9606 GN=AP5Z1 PE=1 SV=2	34	20	20	1.60035e+06	2.03006e+06	2.0473e+06	1.66787e+06	1.35096e+06	1.59762e+06	1.93307e+06	1.68279e+06	1.473e+06	1.90076e+06	1.48056e+06	1.55352e+06	AP5Z1	1.068	0.997	0.09	0	0.389477	0.945329	0.856165	0.9985
O14617	AP-3 complex subunit delta-1 OS=Homo sapiens OX=9606 GN=AP3D1 PE=1 SV=1	47	44	44	2.0241e+07	2.2487e+07	2.18681e+07	2.16111e+07	1.74405e+07	1.93725e+07	2.26924e+07	2.11025e+07	1.91839e+07	2.21138e+07	2.08765e+07	2.01363e+07	AP3D1	1.046	1.009	0.07	0.01	0.393908	0.985468	0.860967	0.999984
Q9C037	E3 ubiquitin-protein ligase TRIM4 OS=Homo sapiens OX=9606 GN=TRIM4 PE=1 SV=2	45	19	19	2.9619e+06	3.59486e+06	3.1336e+06	3.13627e+06	3.08735e+06	2.93712e+06	3.34174e+06	2.75111e+06	3.2417e+06	3.81292e+06	3.38732e+06	2.97048e+06	TRIM4	1.035	0.942	0.05	-0.09	0.643835	0.195381	0.948811	0.732556
Q92968	Peroxisomal membrane protein PEX13 OS=Homo sapiens OX=9606 GN=PEX13 PE=1 SV=2	30	9	9	871135	1.12543e+06	1.03427e+06	930139	897210	933721	1.0644e+06	932590	928814	932342	961716	978812	PEX13	0.947	0.961	-0.08	-0.06	0.363508	0.579105	0.842224	0.938434
P52789	Hexokinase-2 OS=Homo sapiens OX=9606 GN=HK2 PE=1 SV=2	50	39	35	1.60657e+07	1.90228e+07	2.13972e+07	2.05779e+07	2.20671e+07	2.22654e+07	2.64527e+07	2.23535e+07	2.05719e+07	2.26112e+07	2.49021e+07	2.49786e+07	HK2	0.786	0.986	-0.35	-0.02	4.47731e-12	0.511686	1.39311e-10	0.924179
Q12800	Alpha-globin transcription factor CP2 OS=Homo sapiens OX=9606 GN=TFCP2 PE=1 SV=2	42	16	12	5.46071e+06	7.05996e+06	7.23779e+06	6.3765e+06	5.39954e+06	6.25357e+06	7.23692e+06	5.65708e+06	5.23255e+06	6.62941e+06	5.73326e+06	5.99623e+06	TFCP2	1.03	0.947	0.04	-0.08	0.734065	0.148958	0.964385	0.670124
O43257	Zinc finger HIT domain-containing protein 1 OS=Homo sapiens OX=9606 GN=ZNHIT1 PE=1 SV=1	29	3	3	140487	176770	175229	255289	201994	125038	163938	129521	134100	172362	195385	112064	ZNHIT1	1.259	1.174	0.33	0.23	0.0833759	0.132004	0.459465	0.635839
Q9NSG2	FIGNL1-interacting regulator of recombination and mitosis OS=Homo sapiens OX=9606 GN=FIRRM PE=1 SV=1	26	16	16	1.02842e+06	1.20983e+06	1.1146e+06	1.02248e+06	1.11078e+06	1.11619e+06	1.22231e+06	1.06918e+06	1.09238e+06	1.02375e+06	920919	1.08579e+06	FIRRM	0.994	0.967	-0.01	-0.05	0.800821	0.605914	0.976808	0.940185
Q3V6T2	Girdin OS=Homo sapiens OX=9606 GN=CCDC88A PE=1 SV=2	38	63	63	5.42769e+06	6.24496e+06	7.16433e+06	6.41709e+06	5.82367e+06	6.51391e+06	7.69329e+06	6.01022e+06	5.5396e+06	5.28278e+06	5.99386e+06	5.85572e+06	CCDC88A	1.058	1.068	0.08	0.09	0.396627	0.165651	0.862429	0.689092	Cilia
Q9H2P0	Activity-dependent neuroprotector homeobox protein OS=Homo sapiens OX=9606 GN=ADNP PE=1 SV=1	60	53	53	1.42774e+07	1.39121e+07	1.38105e+07	1.30269e+07	1.3143e+07	1.40651e+07	1.45185e+07	1.49573e+07	1.3946e+07	1.49409e+07	1.35082e+07	1.37901e+07	ADNP	0.999	0.974	0	-0.04	0.726037	0.40471	0.963868	0.888663
Q13901	Nuclear nucleic acid-binding protein C1D OS=Homo sapiens OX=9606 GN=C1D PE=1 SV=1	10	2	2	1.06662e+06	1.24288e+06	1.1641e+06	1.00337e+06	1.06401e+06	1.1875e+06	1.31304e+06	1.08532e+06	316089	1.02569e+06	1.13544e+06	1.00043e+06	C1D	1.09	1.143	0.12	0.19	0.258055	0.045552	0.756082	0.354304
Q9Y2V0	CDAN1-interacting nuclease 1 OS=Homo sapiens OX=9606 GN=CDIN1 PE=1 SV=2	34	7	7	946997	841676	1.07763e+06	755319	793088	944636	952584	837828	730875	992910	924453	1.03754e+06	CDIN1	0.98	0.942	-0.03	-0.09	0.675211	0.400239	0.954852	0.886164
E9PRG8	Uncharacterized protein C11orf98 OS=Homo sapiens OX=9606 GN=C11orf98 PE=4 SV=2	37	5	5	7.1285e+06	6.2748e+06	7.23169e+06	6.95615e+06	7.04384e+06	7.09228e+06	7.64318e+06	6.62106e+06	5.95318e+06	6.41497e+06	6.09949e+06	8.97864e+06	C11orf98	1.104	1.155	0.14	0.21	0.0888973	0.000825001	0.475583	0.0149203
Q8WYN0	Cysteine protease ATG4A OS=Homo sapiens OX=9606 GN=ATG4A PE=1 SV=1	44	13	13	1.11405e+06	1.29253e+06	1.38932e+06	1.37432e+06	844767	999713	1.55832e+06	1.25154e+06	919910	1.45021e+06	1.26697e+06	1.2747e+06	ATG4A	1.054	0.967	0.08	-0.05	0.514262	0.624135	0.91032	0.942902
Q9HBM6	Transcription initiation factor TFIID subunit 9B OS=Homo sapiens OX=9606 GN=TAF9B PE=1 SV=1	69	15	8	1.82829e+06	2.15409e+06	2.11506e+06	1.95809e+06	1.74763e+06	2.22617e+06	2.66135e+06	2.09399e+06	1.83698e+06	2.09075e+06	1.96125e+06	2.10801e+06	TAF9B	0.985	1.033	-0.02	0.05	0.684445	0.567807	0.958534	0.937069
Q9NQR1	N-lysine methyltransferase KMT5A OS=Homo sapiens OX=9606 GN=KMT5A PE=1 SV=3	33	11	11	1.69107e+06	1.71661e+06	1.77383e+06	1.78532e+06	1.30592e+06	1.44341e+06	1.75945e+06	1.71256e+06	1.43782e+06	1.71542e+06	1.71049e+06	1.70227e+06	KMT5A	1.051	0.975	0.07	-0.04	0.530573	0.66299	0.919007	0.954767
Q96DU3	SLAM family member 6 OS=Homo sapiens OX=9606 GN=SLAMF6 PE=1 SV=3	7	1	1	17717.3	20993.3	14913.3	16156.3	14747.1	11903.9	26026.2	24168.3	13399.5	23275.8	17866.6	11229.8	SLAMF6	1.045	1.083	0.06	0.11	0.900606	0.658424	0.991292	0.953489
P25786	Proteasome subunit alpha type-1 OS=Homo sapiens OX=9606 GN=PSMA1 PE=1 SV=1	68	18	18	6.93104e+07	7.51117e+07	6.85195e+07	6.8936e+07	6.76901e+07	6.88977e+07	7.75935e+07	7.52238e+07	6.69351e+07	6.91898e+07	6.88453e+07	6.94148e+07	PSMA1	1.018	1.011	0.03	0.02	0.977262	0.980413	0.998344	0.999984
O95476	CTD nuclear envelope phosphatase 1 OS=Homo sapiens OX=9606 GN=CTDNEP1 PE=1 SV=2	27	5	5	558311	567336	511758	561716	507257	684257	692244	630274	533128	464316	674531	518781	CTDNEP1	1.006	1.09	0.01	0.12	0.881633	0.255839	0.989272	0.795268
Q96JX3	Protein SERAC1 OS=Homo sapiens OX=9606 GN=SERAC1 PE=1 SV=1	5	2	2	12582					35795.8	27178.9	28292.3	25115.5	16335.8	25283.6	25897.1	SERAC1	0.502	0.979	-0.99	-0.03	0.00371628	0.95305	0.0501119	0.999742
O14924	Regulator of G-protein signaling 12 OS=Homo sapiens OX=9606 GN=RGS12 PE=1 SV=1	2	2	2	4603.92	26945.3		32354.2	31327.8	42032.7	39338.1	38685.5		70365.9			RGS12	0.699	1.019	-0.52	0.03	0.0345187	0.87157	0.273823	0.987683
Q96GE9	Distal membrane-arm assembly complex protein 1 OS=Homo sapiens OX=9606 GN=DMAC1 PE=1 SV=1	18	1	1	157886	162147	173672	140012	158478	158009	188553	161120	178696	161507	194696	186789	DMAC1	0.847	0.865	-0.24	-0.21	0.120196	0.255823	0.548251	0.795268
Q9ULD5	Zinc finger protein 777 OS=Homo sapiens OX=9606 GN=ZNF777 PE=1 SV=3	16	12	10	336009	218587	292872	217143	172693	228490	354797	213392	257462	272701	261419	220601	ZNF777	1.161	1.049	0.22	0.07	0.169692	0.531561	0.646462	0.931275
Q8ND04	Nonsense-mediated mRNA decay factor SMG8 OS=Homo sapiens OX=9606 GN=SMG8 PE=1 SV=1	40	33	33	3.34864e+06	3.33154e+06	3.58288e+06	3.50116e+06	2.98467e+06	3.04102e+06	3.40396e+06	3.4848e+06	3.23595e+06	3.54079e+06	3.60981e+06	3.19809e+06	SMG8	1	0.977	0	-0.03	0.868766	0.570702	0.989272	0.938294
Q9H4B7	Tubulin beta-1 chain OS=Homo sapiens OX=9606 GN=TUBB1 PE=1 SV=1	35	14	9	245329	290348	426435	324246	329346	309468	275383	328523	272629	377319	411750	374706	TUBB1	0.863	0.835	-0.21	-0.26	0.0685991	0.0311484	0.413397	0.277492
Q9UJA3	DNA helicase MCM8 OS=Homo sapiens OX=9606 GN=MCM8 PE=1 SV=2	23	15	14	249738	413482	432259	339860	291562	364017	485548	371531	302698	324603	355971	363167	MCM8	1.077	1.054	0.11	0.08	0.493458	0.511993	0.908018	0.924179
Q9BPX5	Actin-related protein 2/3 complex subunit 5-like protein OS=Homo sapiens OX=9606 GN=ARPC5L PE=1 SV=1	70	10	9	6.67054e+06	7.12336e+06	6.87613e+06	6.53324e+06	5.93852e+06	6.18866e+06	7.13098e+06	6.81618e+06	6.87314e+06	6.69622e+06	6.69844e+06	6.2037e+06	ARPC5L	1.052	0.981	0.07	-0.03	0.433372	0.477964	0.88078	0.914543
Q96HA9	Peroxisomal membrane protein 11C OS=Homo sapiens OX=9606 GN=PEX11G PE=1 SV=1	16	3	3	83694.1	116787	124375	37814.7	85611	108538	111496	111713	80422.2	102325	54477.9	92968.2	PEX11G	1.067	1.043	0.09	0.06	0.727339	0.704971	0.964088	0.9619
Q9UEU0	Vesicle transport through interaction with t-SNAREs homolog 1B OS=Homo sapiens OX=9606 GN=VTI1B PE=1 SV=3	48	9	9	1.79153e+06	1.77916e+06	1.81791e+06	1.63297e+06	1.71572e+06	1.90393e+06	2.21607e+06	1.80487e+06	1.65062e+06	1.68385e+06	1.90336e+06	1.60964e+06	VTI1B	1.01	1.125	0.01	0.17	0.992365	0.0561061	0.999969	0.399867
Q9UBT2	SUMO-activating enzyme subunit 2 OS=Homo sapiens OX=9606 GN=UBA2 PE=1 SV=2	56	24	24	3.67525e+07	3.85602e+07	4.39476e+07	3.94643e+07	3.7143e+07	3.99031e+07	4.53269e+07	3.95451e+07	3.78196e+07	3.94284e+07	3.51477e+07	3.60152e+07	UBA2	1.044	1.038	0.06	0.05	0.472578	0.470865	0.899751	0.913827
Q9NQ48	Leucine zipper transcription factor-like protein 1 OS=Homo sapiens OX=9606 GN=LZTFL1 PE=1 SV=1	49	14	14	3.7268e+06	3.37074e+06	4.06568e+06	3.76857e+06	3.52237e+06	3.41508e+06	4.29331e+06	3.78287e+06	3.40249e+06	3.38887e+06	3.13685e+06	3.13439e+06	LZTFL1	1.077	1.103	0.11	0.14	0.280622	0.0435476	0.776137	0.342593	Cilia
P98160	Basement membrane-specific heparan sulfate proteoglycan core protein OS=Homo sapiens OX=9606 GN=HSPG2 PE=1 SV=4	31	87	87	3.62241e+06	5.02616e+06	3.75041e+06	4.0613e+06	3.28228e+06	4.08975e+06	4.39578e+06	4.23617e+06	4.07813e+06	4.88004e+06	3.84873e+06	3.55546e+06	HSPG2	0.959	0.985	-0.06	-0.02	0.350605	0.610264	0.835118	0.940185
Q8NF91	Nesprin-1 OS=Homo sapiens OX=9606 GN=SYNE1 PE=1 SV=4	1	3	3		175662		58411.3			54829	12720.5	17844.4	82233	75048.1		SYNE1	1.018	0.776	0.03	-0.37	0.998967	0.159893	0.999969	0.68474
P60002	Transcription elongation factor 1 homolog OS=Homo sapiens OX=9606 GN=ELOF1 PE=1 SV=1	22	1	1	583195	879933	993022	821610	569062	728510	901937	630069	735671	842956	743050	744200	ELOF1	1.045	0.839	0.06	-0.25	0.656901	0.0160784	0.95277	0.174801
Q16584	Mitogen-activated protein kinase kinase kinase 11 OS=Homo sapiens OX=9606 GN=MAP3K11 PE=1 SV=1	17	11	10	183958	304743	289120	124963	226022	230922	362004	263341	165552	250225	181347	215904	MAP3K11	1.113	1.088	0.15	0.12	0.426475	0.384376	0.877391	0.881555
P18065	Insulin-like growth factor-binding protein 2 OS=Homo sapiens OX=9606 GN=IGFBP2 PE=1 SV=2	10	3	3	195929	281650	191839	506466	188525	316813	229132	256617	195086	185154	185135	146419	IGFBP2	0.984	1.061	-0.02	0.09	0.672072	0.503446	0.954426	0.921255
Q9NVT9	Armadillo repeat-containing protein 1 OS=Homo sapiens OX=9606 GN=ARMC1 PE=1 SV=1	35	11	11	5.06896e+06	6.07222e+06	6.56167e+06	5.81663e+06	4.80304e+06	5.02395e+06	5.64827e+06	5.65687e+06	4.85605e+06	6.01842e+06	5.73056e+06	5.68504e+06	ARMC1	0.97	0.929	-0.04	-0.11	0.409264	0.0773548	0.870803	0.479126
Q12766	HMG domain-containing protein 3 OS=Homo sapiens OX=9606 GN=HMGXB3 PE=2 SV=3	11	11	11	115795	290161	301925	192407	174909	117317	254488	182802	107431	163219	147942	227335	HMGXB3	1.199	1.052	0.26	0.07	0.165229	0.550282	0.637032	0.933157
P61962	DDB1- and CUL4-associated factor 7 OS=Homo sapiens OX=9606 GN=DCAF7 PE=1 SV=1	48	14	14	7.67607e+06	8.74248e+06	8.68465e+06	8.19513e+06	8.04102e+06	8.51327e+06	9.68935e+06	8.86794e+06	7.44197e+06	8.72736e+06	8.46744e+06	7.47663e+06	DCAF7	1.037	0.998	0.05	0	0.611673	0.841318	0.942094	0.984914
O75791	GRB2-related adapter protein 2 OS=Homo sapiens OX=9606 GN=GRAP2 PE=1 SV=1	59	18	18	5.86866e+06	6.97915e+06	6.48929e+06	7.45794e+06	7.17312e+06	7.24239e+06	1.26529e+07	7.26342e+06	8.52691e+06	7.07901e+06	6.01296e+06	6.26984e+06	GRAP2	0.947	1.074	-0.08	0.1	0.199697	0.107521	0.685203	0.571173
Q969S8	Polyamine deacetylase HDAC10 OS=Homo sapiens OX=9606 GN=HDAC10 PE=1 SV=1	14	5	5	137691	289365	230537	198191	118736	175489	388069	187226	118916	244553	188883	226241	HDAC10	1.155	1.023	0.21	0.03	0.279755	0.754664	0.77463	0.971899
P11233	Ras-related protein Ral-A OS=Homo sapiens OX=9606 GN=RALA PE=1 SV=1	53	10	6	9.80663e+06	1.0608e+07	9.35833e+06	9.70969e+06	9.66871e+06	1.11058e+07	1.19425e+07	1.22124e+07	9.51907e+06	9.63118e+06	9.11374e+06	9.48902e+06	RALA	1.01	1.137	0.01	0.18	0.984052	0.00183876	0.999298	0.0296418
Q86TU7	Actin-histidine N-methyltransferase OS=Homo sapiens OX=9606 GN=SETD3 PE=1 SV=1	48	27	27	2.86761e+06	3.4828e+06	3.57456e+06	3.47154e+06	3.14132e+06	3.25684e+06	3.84628e+06	3.48003e+06	2.8952e+06	3.53806e+06	3.24808e+06	3.04061e+06	SETD3	1.035	1.022	0.05	0.03	0.652511	0.716093	0.950346	0.964579
Q15334	Lethal(2) giant larvae protein homolog 1 OS=Homo sapiens OX=9606 GN=LLGL1 PE=1 SV=3	36	27	27	1.71053e+06	2.11294e+06	2.07665e+06	2.01344e+06	1.65628e+06	1.97353e+06	2.06974e+06	2.05398e+06	1.80145e+06	1.82129e+06	1.76644e+06	1.89771e+06	LLGL1	1.035	0.972	0.05	-0.04	0.673762	0.599407	0.954426	0.940185
P59998	Actin-related protein 2/3 complex subunit 4 OS=Homo sapiens OX=9606 GN=ARPC4 PE=1 SV=3	65	11	11	1.37655e+07	1.44383e+07	1.48558e+07	1.41375e+07	1.30689e+07	1.39341e+07	1.63154e+07	1.45996e+07	1.3767e+07	1.52895e+07	1.49348e+07	1.54933e+07	ARPC4	0.937	0.919	-0.09	-0.12	0.037665	0.0196999	0.289041	0.20171
Q6NSJ5	Volume-regulated anion channel subunit LRRC8E OS=Homo sapiens OX=9606 GN=LRRC8E PE=1 SV=2	28	17	15	369608	429078	554881	500042	313398	309840	362979	315428	419388	484603	422141	364155	LRRC8E	1.13	0.796	0.18	-0.33	0.196993	0.00626736	0.683209	0.082899
Q9UBB5	Methyl-CpG-binding domain protein 2 OS=Homo sapiens OX=9606 GN=MBD2 PE=1 SV=1	32	12	11	1.3432e+06	1.55414e+06	1.72218e+06	1.3964e+06	1.22597e+06	1.5312e+06	1.73082e+06	1.24798e+06	1.3713e+06	1.70356e+06	1.24409e+06	1.34806e+06	MBD2	1.02	0.991	0.03	-0.01	0.878761	0.845446	0.989272	0.984914
Q9NWH9	SAFB-like transcription modulator OS=Homo sapiens OX=9606 GN=SLTM PE=1 SV=2	39	38	38	1.19897e+07	1.1254e+07	1.16338e+07	1.00454e+07	1.02746e+07	1.09367e+07	1.09402e+07	1.12482e+07	1.04204e+07	1.03453e+07	1.07514e+07	1.06914e+07	SLTM	1.022	1.007	0.03	0.01	0.781404	0.965582	0.974517	0.999925
Q04637	Eukaryotic translation initiation factor 4 gamma 1 OS=Homo sapiens OX=9606 GN=EIF4G1 PE=1 SV=4	41	66	59	6.76764e+07	7.21186e+07	7.38207e+07	6.89925e+07	6.94694e+07	7.31378e+07	7.91628e+07	6.96615e+07	6.77333e+07	6.91365e+07	6.91398e+07	7.24269e+07	EIF4G1	0.988	1.019	-0.02	0.03	0.437712	0.834301	0.885335	0.984823
Q8TDR0	TRAF3-interacting protein 1 OS=Homo sapiens OX=9606 GN=TRAF3IP1 PE=1 SV=1	8	4	4		29345	55991.6	87592.9	44841.5	71641.9	38288.5		29455	28278.6	29298.6		TRAF3IP1	0.714	0.981	-0.49	-0.03	0.0596513	0.946108	0.3818	0.9985	Cilia
P61086	Ubiquitin-conjugating enzyme E2 K OS=Homo sapiens OX=9606 GN=UBE2K PE=1 SV=3	57	10	10	1.7607e+07	1.91585e+07	2.06602e+07	1.84995e+07	1.75657e+07	1.79703e+07	2.20457e+07	1.87449e+07	1.73831e+07	1.90109e+07	1.70283e+07	1.73644e+07	UBE2K	1.045	1.015	0.06	0.02	0.448685	0.861879	0.889044	0.987683
Q15554	Telomeric repeat-binding factor 2 OS=Homo sapiens OX=9606 GN=TERF2 PE=1 SV=3	53	23	23	2.96864e+06	3.16844e+06	3.05448e+06	2.64257e+06	2.59733e+06	2.77177e+06	3.07292e+06	2.99512e+06	2.7862e+06	2.53764e+06	2.61063e+06	2.60667e+06	TERF2	1.039	1.046	0.06	0.07	0.563166	0.44684	0.928479	0.906313
P14859	POU domain, class 2, transcription factor 1 OS=Homo sapiens OX=9606 GN=POU2F1 PE=1 SV=2	16	9	9	2.32583e+06	2.55038e+06	2.83767e+06	2.50155e+06	2.60104e+06	2.70343e+06	3.08218e+06	2.90388e+06	2.38225e+06	2.71846e+06	2.25749e+06	2.55393e+06	POU2F1	1.005	1.068	0.01	0.1	0.971043	0.249164	0.997713	0.790198
P51854	Transketolase-like protein 1 OS=Homo sapiens OX=9606 GN=TKTL1 PE=1 SV=2	11	4	4	131010	146028	139700	37442.6	32625.8	42165.9	108784	120342	28764.5	102012	31646.6	91593.8	TKTL1	1.114	1.036	0.16	0.05	0.500917	0.740956	0.908018	0.969906
Q9NRN7	L-aminoadipate-semialdehyde dehydrogenase-phosphopantetheinyl transferase OS=Homo sapiens OX=9606 GN=AASDHPPT PE=1 SV=2	49	15	15	1.16239e+07	1.4029e+07	1.27812e+07	1.20194e+07	1.07652e+07	1.13883e+07	1.26963e+07	1.23282e+07	1.0709e+07	1.28984e+07	1.23547e+07	1.32818e+07	AASDHPPT	1.013	0.973	0.02	-0.04	0.985696	0.378372	0.99952	0.876887
Q13433	Zinc transporter ZIP6 OS=Homo sapiens OX=9606 GN=SLC39A6 PE=1 SV=3	7	4	4	181185	200754	151316	190848	165604	161817	220470	126250	175166	126609	142758	112635	SLC39A6	1.102	1.037	0.14	0.05	0.518957	0.679554	0.912434	0.956218
O75629	Protein CREG1 OS=Homo sapiens OX=9606 GN=CREG1 PE=1 SV=1	35	6	6	3.41255e+06	2.64087e+06	2.8563e+06	3.06896e+06	2.55801e+06	2.36147e+06	2.13761e+06	3.28674e+06	2.43274e+06	3.23421e+06	2.51293e+06	2.32395e+06	CREG1	1.089	0.913	0.12	-0.13	0.161529	0.0856946	0.6299	0.507007
Q9NX38	Protein Abitram OS=Homo sapiens OX=9606 GN=ABITRAM PE=1 SV=1	62	9	9	1.02415e+06	1.20885e+06	1.12496e+06	988970	899353	815137	1.2306e+06	856032	913656	1.12229e+06	1.08435e+06	1.07931e+06	ABITRAM	1.034	0.915	0.05	-0.13	0.716426	0.199409	0.961063	0.736763
Q9UQL6	Histone deacetylase 5 OS=Homo sapiens OX=9606 GN=HDAC5 PE=1 SV=2	19	14	13	490601	513005	805005	405227	390765	400628	872321	735268	437863	808822	737043	611389	HDAC5	1.052	1.015	0.07	0.02	0.651911	0.836932	0.950346	0.984823
Q9H9L7	Akirin-1 OS=Homo sapiens OX=9606 GN=AKIRIN1 PE=1 SV=1	9	2	1	47087.4	54583.5	49469	46354.3	40446	33008.2	40833.7	486716	43168.1	50989.5	207421	42024.4	AKIRIN1	1.031	0.823	0.04	-0.28	0.944798	0.312689	0.99575	0.835147
O14508	Suppressor of cytokine signaling 2 OS=Homo sapiens OX=9606 GN=SOCS2 PE=1 SV=1	65	11	11	2.07351e+06	2.44684e+06	2.28146e+06	1.92311e+06	1.93298e+06	2.00439e+06	2.74594e+06	2.20684e+06	2.17325e+06	2.28385e+06	1.96688e+06	2.0203e+06	SOCS2	1.031	1.045	0.04	0.06	0.693665	0.433447	0.959205	0.900045
O43251	RNA binding protein fox-1 homolog 2 OS=Homo sapiens OX=9606 GN=RBFOX2 PE=1 SV=3	27	7	7	1.0341e+06	916010	922732	831491	987907	1.10165e+06	1.27652e+06	854124	784403	1.11029e+06	841053	887990	RBFOX2	1.006	1.026	0.01	0.04	0.960511	0.678255	0.996838	0.956151
Q05397	Focal adhesion kinase 1 OS=Homo sapiens OX=9606 GN=PTK2 PE=1 SV=2	44	41	41	7.31915e+06	8.75393e+06	8.24699e+06	8.29676e+06	6.92782e+06	7.58267e+06	8.79328e+06	8.34921e+06	6.69041e+06	7.98167e+06	7.40179e+06	7.87733e+06	PTK2	1.051	1.013	0.07	0.02	0.425172	0.867371	0.87674	0.987683	Cilia
Q92585	Mastermind-like protein 1 OS=Homo sapiens OX=9606 GN=MAML1 PE=1 SV=3	9	7	7	176992	203619	328726	234075	77623.3	148139	164659	292530	196174	185283	164596	147795	MAML1	1.037	1.035	0.05	0.05	0.935857	0.653518	0.994853	0.952265
Q8WZA0	Protein LZIC OS=Homo sapiens OX=9606 GN=LZIC PE=1 SV=1	62	10	10	7.41566e+06	8.09402e+06	7.74885e+06	7.01957e+06	6.84235e+06	7.17493e+06	7.96732e+06	7.16275e+06	7.41518e+06	6.55203e+06	6.32298e+06	7.04508e+06	LZIC	1.08	1.062	0.11	0.09	0.179237	0.182586	0.662157	0.716697
Q9H2C0	Gigaxonin OS=Homo sapiens OX=9606 GN=GAN PE=1 SV=1	56	29	29	3.95894e+06	4.19076e+06	4.91231e+06	4.69462e+06	4.5778e+06	4.08735e+06	4.46156e+06	4.60515e+06	4.24646e+06	4.01932e+06	5.39212e+06	4.35077e+06	GAN	1.064	1.071	0.09	0.1	0.379523	0.205551	0.850692	0.741837
P42224	Signal transducer and activator of transcription 1-alpha/beta OS=Homo sapiens OX=9606 GN=STAT1 PE=1 SV=2	50	33	33	1.71084e+07	2.08334e+07	2.11242e+07	1.91787e+07	1.8545e+07	1.88933e+07	2.32148e+07	1.97059e+07	1.67017e+07	1.90278e+07	1.89913e+07	2.09898e+07	STAT1	1.01	1.036	0.01	0.05	0.868631	0.498405	0.989272	0.921074
O15460	Prolyl 4-hydroxylase subunit alpha-2 OS=Homo sapiens OX=9606 GN=P4HA2 PE=1 SV=1	41	17	17	1.51202e+06	1.03239e+06	1.55897e+06	1.77676e+06	1.43719e+06	1.38887e+06	1.33414e+06	1.29286e+06	1.75415e+06	1.46949e+06	1.18584e+06	2.01325e+06	P4HA2	0.862	1.077	-0.21	0.11	0.0124796	0.20983	0.13235	0.746523
O75390	Citrate synthase, mitochondrial OS=Homo sapiens OX=9606 GN=CS PE=1 SV=2	35	17	17	7.25738e+07	8.10043e+07	7.43141e+07	6.81243e+07	6.81394e+07	7.76047e+07	7.23907e+07	8.09741e+07	7.63843e+07	7.56521e+07	7.62927e+07	7.8303e+07	CS	0.968	0.981	-0.05	-0.03	0.176919	0.393482	0.66035	0.884539
Q8NDV7	Trinucleotide repeat-containing gene 6A protein OS=Homo sapiens OX=9606 GN=TNRC6A PE=1 SV=2	26	33	32	1.19231e+06	1.3527e+06	1.35617e+06	1.1877e+06	1.33751e+06	1.42041e+06	1.34663e+06	1.27715e+06	1.1864e+06	2.06039e+06	1.49036e+06	1.44766e+06	TNRC6A	0.86	0.902	-0.22	-0.15	0.00919404	0.0856035	0.104633	0.507007
Q92556	Engulfment and cell motility protein 1 OS=Homo sapiens OX=9606 GN=ELMO1 PE=1 SV=2	31	18	15	1.19013e+06	1.0089e+06	1.08143e+06	861106	1.14043e+06	1.20571e+06	1.54624e+06	1.1826e+06	855338	1.03838e+06	706810	952565	ELMO1	0.986	1.217	-0.02	0.28	0.724026	0.00379819	0.963241	0.054866
O95352	Ubiquitin-like modifier-activating enzyme ATG7 OS=Homo sapiens OX=9606 GN=ATG7 PE=1 SV=1	52	27	27	4.94431e+06	5.50136e+06	5.35795e+06	5.0838e+06	4.84761e+06	5.46443e+06	6.50705e+06	4.92737e+06	4.96503e+06	5.612e+06	5.08053e+06	5.1588e+06	ATG7	0.97	1.022	-0.04	0.03	0.389823	0.804147	0.856165	0.981524
P11182	Lipoamide acyltransferase component of branched-chain alpha-keto acid dehydrogenase complex, mitochondrial OS=Homo sapiens OX=9606 GN=DBT PE=1 SV=3	57	22	22	3.58394e+06	4.70138e+06	4.55672e+06	3.89028e+06	3.6273e+06	3.76977e+06	5.28076e+06	4.59812e+06	3.68395e+06	4.14638e+06	3.8274e+06	4.26249e+06		1.042	1.05	0.06	0.07	0.62422	0.420764	0.942563	0.895286
P35626	Beta-adrenergic receptor kinase 2 OS=Homo sapiens OX=9606 GN=GRK3 PE=1 SV=2	23	15	6	122770	125970	62020.9	73981.2	42556.9	53547.6	55976.9	128763	78406.5	84711.7	31504.3	19417.7	GRK3	0.903	1.06	-0.15	0.08	0.446062	0.711221	0.888317	0.962842
Q14457	Beclin-1 OS=Homo sapiens OX=9606 GN=BECN1 PE=1 SV=2	44	15	15	1.11045e+06	1.11356e+06	1.29792e+06	1.00965e+06	997316	935151	1.06053e+06	1.24442e+06	1.05242e+06	1.04925e+06	948960	935409	BECN1	1.056	1.075	0.08	0.1	0.515677	0.284349	0.911335	0.821399
Q9NSY0	Nuclear receptor-binding protein 2 OS=Homo sapiens OX=9606 GN=NRBP2 PE=1 SV=2	30	12	12	355067	496591	555896	417734	406198	408746	634338	453769	425993	456515	361622	382708	NRBP2	1.027	1.047	0.04	0.07	0.888337	0.56599	0.989272	0.936603
Q92828	Coronin-2A OS=Homo sapiens OX=9606 GN=CORO2A PE=1 SV=2	35	18	17	4.65883e+06	5.08375e+06	5.1172e+06	4.20507e+06	4.66126e+06	4.97945e+06	5.78012e+06	4.96787e+06	4.3084e+06	4.22083e+06	4.60938e+06	4.94299e+06	CORO2A	1.041	1.069	0.06	0.1	0.617845	0.240956	0.942502	0.782278
P09327	Villin-1 OS=Homo sapiens OX=9606 GN=VIL1 PE=1 SV=4	28	16	16	418228	540293	376468	723420	274884	520349	701716	554814	562088	690501	634095	451121	VIL1	0.978	0.918	-0.03	-0.12	0.59254	0.285476	0.938732	0.822258
Q5TGY3	Transcription factor Gibbin OS=Homo sapiens OX=9606 GN=AHDC1 PE=1 SV=1	35	36	36	1.5408e+06	1.65367e+06	1.6103e+06	1.88881e+06	1.76638e+06	1.713e+06	1.75856e+06	1.71271e+06	1.57717e+06	1.76523e+06	1.80081e+06	1.7594e+06	AHDC1	0.95	0.969	-0.07	-0.05	0.357835	0.546048	0.838908	0.932726
Q15007	Pre-mRNA-splicing regulator WTAP OS=Homo sapiens OX=9606 GN=WTAP PE=1 SV=2	46	15	15	5.39877e+06	6.16862e+06	5.54202e+06	4.80811e+06	5.34678e+06	6.37568e+06	6.42199e+06	5.59299e+06	5.40772e+06	5.59895e+06	5.15703e+06	5.06398e+06	WTAP	1.008	1.164	0.01	0.22	0.950214	0.00192594	0.995839	0.0308179
Q53R41	FAST kinase domain-containing protein 1, mitochondrial OS=Homo sapiens OX=9606 GN=FASTKD1 PE=1 SV=1	45	30	30	4.90208e+06	6.71853e+06	6.42575e+06	5.57097e+06	4.79693e+06	5.0234e+06	6.43369e+06	5.1146e+06	5.20314e+06	6.33274e+06	5.58308e+06	5.30796e+06	FASTKD1	1.016	0.949	0.02	-0.07	0.92256	0.187967	0.992555	0.725158
O95402	Mediator of RNA polymerase II transcription subunit 26 OS=Homo sapiens OX=9606 GN=MED26 PE=1 SV=2	28	12	12	680295	910363	896879	901846	694586	777147	974518	784341	673796	978600	812970	873117	MED26	0.984	0.931	-0.02	-0.1	0.747155	0.31945	0.965877	0.838644
Q8NEY1	Neuron navigator 1 OS=Homo sapiens OX=9606 GN=NAV1 PE=1 SV=2	44	65	65	5.76553e+06	6.94535e+06	7.63097e+06	6.34476e+06	6.80417e+06	7.24184e+06	8.03878e+06	7.06826e+06	6.51843e+06	7.19926e+06	6.37163e+06	5.95191e+06	NAV1	0.965	1.042	-0.05	0.06	0.36446	0.42494	0.843205	0.897398
Q8IYB3	Serine/arginine repetitive matrix protein 1 OS=Homo sapiens OX=9606 GN=SRRM1 PE=1 SV=2	19	17	17	9.37773e+06	8.28172e+06	1.02355e+07	9.30179e+06	1.04912e+07	9.7807e+06	1.03717e+07	1.02777e+07	1.00384e+07	9.19829e+06	8.50819e+06	9.46566e+06	SRRM1	1.013	1.061	0.02	0.09	0.967997	0.167973	0.997503	0.69373
Q12872	Splicing factor, suppressor of white-apricot homolog OS=Homo sapiens OX=9606 GN=SFSWAP PE=1 SV=3	38	29	29	4.96508e+06	5.21882e+06	5.39163e+06	4.98377e+06	5.0433e+06	5.09096e+06	5.64781e+06	5.29237e+06	4.76003e+06	5.16317e+06	4.97921e+06	5.05504e+06	SFSWAP	0.993	1.012	-0.01	0.02	0.689896	0.960573	0.958626	0.999742
Q9BZF3	Oxysterol-binding protein-related protein 6 OS=Homo sapiens OX=9606 GN=OSBPL6 PE=1 SV=1	33	23	21	802611	1.22424e+06	1.01645e+06	1.13024e+06	954052	721302	1.40989e+06	774815	638361	1.04357e+06	1.02997e+06	785923	OSBPL6	1.002	1.011	0	0.02	0.897097	0.846295	0.991086	0.984975
Q96GC6	Neurotrophin receptor-interacting factor homolog OS=Homo sapiens OX=9606 GN=ZNF274 PE=1 SV=2	11	5	4	57171.2	97481.5	23447.3	33464.4	44995.3	52908.7	45485.6	62351.1	52145.9	50400.5	29797.4	38599.8	ZNF274	1.087	0.999	0.12	0	0.714312	0.990499	0.960505	0.999984
Q8TAD4	Proton-coupled zinc antiporter SLC30A5 OS=Homo sapiens OX=9606 GN=SLC30A5 PE=1 SV=1	20	13	13	1.56544e+06	1.61337e+06	1.54567e+06	1.46741e+06	1.54875e+06	1.52687e+06	1.58309e+06	1.72869e+06	1.72353e+06	1.738e+06	1.55646e+06	1.48103e+06	SLC30A5	0.889	0.971	-0.17	-0.04	0.0457773	0.604697	0.329447	0.940185
Q99536	Synaptic vesicle membrane protein VAT-1 homolog OS=Homo sapiens OX=9606 GN=VAT1 PE=1 SV=2	58	15	15	4.07054e+07	4.59477e+07	4.25674e+07	4.12941e+07	3.68277e+07	4.21228e+07	4.91571e+07	4.12754e+07	4.15399e+07	4.00397e+07	3.88475e+07	3.76204e+07	VAT1	1.03	1.037	0.04	0.05	0.72748	0.496453	0.964088	0.921074
Q9BWG4	Single-stranded DNA-binding protein 4 OS=Homo sapiens OX=9606 GN=SSBP4 PE=1 SV=1	14	4	3	324500	339014	358579	309437	366099	389887	375703	356369	453282	423042	326122	385217	SSBP4	0.842	0.899	-0.25	-0.15	0.0351782	0.211158	0.276845	0.748411
O95456	Proteasome assembly chaperone 1 OS=Homo sapiens OX=9606 GN=PSMG1 PE=1 SV=1	49	13	13	1.41335e+07	1.49678e+07	1.34347e+07	1.33995e+07	1.16377e+07	1.31626e+07	1.3724e+07	1.38956e+07	1.18028e+07	1.40976e+07	1.39764e+07	1.41453e+07	PSMG1	1.02	0.97	0.03	-0.04	0.855549	0.331278	0.986483	0.848755
P02656	Apolipoprotein C-III OS=Homo sapiens OX=9606 GN=APOC3 PE=1 SV=1	16	1	1	319693	286954	388748	392311	292242	283906	567218	374710	608467	374341	369618	287505	APOC3	0.919	0.897	-0.12	-0.16	0.265814	0.191837	0.761432	0.729585
Q5VV67	Peroxisome proliferator-activated receptor gamma coactivator-related protein 1 OS=Homo sapiens OX=9606 GN=PPRC1 PE=1 SV=1	2	3	3	76829.6	47222.9	101510	94284.1	83344.9	39488.2	41096.9	105165	113773	95601.6	70554.4	67715.1	PPRC1	1.056	0.783	0.08	-0.35	0.799973	0.126017	0.976562	0.621538
Q9UEE5	Serine/threonine-protein kinase 17A OS=Homo sapiens OX=9606 GN=STK17A PE=1 SV=2	16	4	4	62094.3	75450.2	111566	26368.3	65983.5	52251.8	69716.8	77089.6	113936	50430.9	83016.6	45073.8	STK17A	1.048	0.857	0.07	-0.22	0.826008	0.35509	0.981888	0.861717
Q16698	2,4-dienoyl-CoA reductase [(3E)-enoyl-CoA-producing], mitochondrial OS=Homo sapiens OX=9606 GN=DECR1 PE=1 SV=1	62	18	18	2.58656e+07	2.70262e+07	2.51379e+07	2.42863e+07	2.41202e+07	2.48789e+07	2.70488e+07	2.75223e+07	2.43311e+07	2.51807e+07	2.41682e+07	2.5621e+07	DECR1	1.012	1.014	0.02	0.02	0.909199	0.923881	0.991292	0.995566
Q9H4Z2	Zinc finger protein 335 OS=Homo sapiens OX=9606 GN=ZNF335 PE=1 SV=1	4	4	4	102898	140265	125405	107227	129562	141400	101887	120008	123009	168084	115254	125299	ZNF335	0.923	1.04	-0.11	0.06	0.499447	0.671232	0.908018	0.956151
Q15046	Lysine--tRNA ligase OS=Homo sapiens OX=9606 GN=KARS1 PE=1 SV=3	56	32	32	5.01242e+07	6.18466e+07	6.24481e+07	5.83444e+07	5.53907e+07	5.81287e+07	7.02323e+07	5.64046e+07	5.27762e+07	5.45538e+07	5.02471e+07	5.49824e+07	KARS1	1.049	1.059	0.07	0.08	0.399858	0.209407	0.864361	0.746464
P54819	Adenylate kinase 2, mitochondrial OS=Homo sapiens OX=9606 GN=AK2 PE=1 SV=2	75	16	16	4.2342e+07	4.29582e+07	4.55391e+07	4.25059e+07	4.39852e+07	4.6371e+07	5.03748e+07	4.40554e+07	4.02377e+07	4.50429e+07	4.06522e+07	4.21131e+07	AK2	1.059	1.091	0.08	0.13	0.262435	0.0373321	0.760205	0.31399
P08575	Receptor-type tyrosine-protein phosphatase C OS=Homo sapiens OX=9606 GN=PTPRC PE=1 SV=3	42	47	47	1.8162e+07	1.99595e+07	1.98922e+07	1.80748e+07	1.71727e+07	1.92999e+07	2.10862e+07	1.86457e+07	1.66673e+07	1.78032e+07	1.54746e+07	1.53182e+07	PTPRC	1.124	1.107	0.17	0.15	0.00526614	0.0144172	0.0678024	0.161846
O95169	NADH dehydrogenase [ubiquinone] 1 beta subcomplex subunit 8, mitochondrial OS=Homo sapiens OX=9606 GN=NDUFB8 PE=1 SV=1	28	5	5	3.38246e+06	4.24315e+06	3.67123e+06	3.18474e+06	3.32308e+06	3.84275e+06	3.86066e+06	3.9363e+06	3.34801e+06	3.91406e+06	3.5546e+06	3.5748e+06	NDUFB8	0.984	1.016	-0.02	0.02	0.654639	0.767843	0.952363	0.975523
Q9Y4C2	TRPM8 channel-associated factor 1 OS=Homo sapiens OX=9606 GN=TCAF1 PE=1 SV=3	37	28	28	7.28447e+06	7.61614e+06	7.56413e+06	7.09389e+06	6.94819e+06	7.57028e+06	8.65542e+06	7.66212e+06	6.81095e+06	7.76901e+06	8.00007e+06	7.44926e+06	TCAF1	0.93	0.966	-0.1	-0.05	0.0978375	0.319526	0.497708	0.838644
P56278	Protein p13 MTCP-1 OS=Homo sapiens OX=9606 GN=MTCP1 PE=1 SV=1	20	2	2		1.35746e+06	1098473	965253	12699.4	28758.4	30749.8		572581	28112	9763.41		MTCP1	2.147	0.977	1.1	-0.03	1e-17	0.90479	3.35232e-16	0.994245
P31150	Rab GDP dissociation inhibitor alpha OS=Homo sapiens OX=9606 GN=GDI1 PE=1 SV=2	69	27	16	9.93922e+06	1.08594e+07	1.09542e+07	9.89562e+06	9.60354e+06	1.15454e+07	1.2796e+07	1.08103e+07	9.12875e+06	1.00209e+07	9.35272e+06	8.72289e+06	GDI1	1.089	1.143	0.12	0.19	0.0671706	0.0014102	0.410222	0.0237801
Q14012	Calcium/calmodulin-dependent protein kinase type 1 OS=Homo sapiens OX=9606 GN=CAMK1 PE=1 SV=1	33	9	9	247558	262295	229974	227790	219721	192727	367820	253057	269521	216052	164396	383305	CAMK1	1.22	1.271	0.29	0.35	0.0700133	0.0112975	0.41712	0.132166
Q8IUD2	ELKS/Rab6-interacting/CAST family member 1 OS=Homo sapiens OX=9606 GN=ERC1 PE=1 SV=1	39	36	36	2.42538e+06	2.03532e+06	2.25054e+06	1.87468e+06	1.71399e+06	2.2039e+06	2.42911e+06	1.91659e+06	2.18961e+06	1.86774e+06	1.74162e+06	1.87592e+06	ERC1	1.093	1.093	0.13	0.13	0.201024	0.109904	0.68665	0.575923	Cilia
P0DPB5	Protein POLR1D, isoform 2 OS=Homo sapiens OX=9606 GN=POLR1D PE=1 SV=1	20	3	3	177868	209848	222372	161180	206134	253952	234018	282366	237229	254101	328088	224821	POLR1D	0.728	0.88	-0.46	-0.18	0.000716906	0.246048	0.0125003	0.789153
P55212	Caspase-6 OS=Homo sapiens OX=9606 GN=CASP6 PE=1 SV=2	51	17	16	7.10959e+06	8.08537e+06	7.24215e+06	6.69407e+06	6.18639e+06	8.09733e+06	9.71097e+06	6.97649e+06	6.83488e+06	6.14402e+06	6.9612e+06	7.04251e+06	CASP6	1.061	1.078	0.09	0.11	0.336355	0.0758178	0.822809	0.474485
Q7RTS9	Dymeclin OS=Homo sapiens OX=9606 GN=DYM PE=1 SV=1	20	14	14	1.78119e+06	1.89142e+06	1.29363e+06	1.16628e+06	1.58921e+06	1.24293e+06	1.17624e+06	1.55499e+06	1.89429e+06	1.25967e+06	1.23815e+06	1.29522e+06	DYM	0.967	0.976	-0.05	-0.03	0.491382	0.646388	0.908018	0.948825
P27469	G0/G1 switch protein 2 OS=Homo sapiens OX=9606 GN=G0S2 PE=1 SV=1	25	2	2	177883	172594	154127	40491.2	112352	33698.5	120165	149375			39034.8	59862.9	G0S2	2.152	1.69	1.11	0.76	1.7432e-08	0.000129225	4.92828e-07	0.00276658
Q9NYZ2	Mitoferrin-1 OS=Homo sapiens OX=9606 GN=SLC25A37 PE=1 SV=2	38	10	10	832109	1.08672e+06	827029	693071	841520	635615	867345	792271	827101	783836	949920	931096	SLC25A37	0.956	0.954	-0.07	-0.07	0.469639	0.501867	0.899751	0.921074
Q96NB2	Sideroflexin-2 OS=Homo sapiens OX=9606 GN=SFXN2 PE=1 SV=2	41	10	10	1.66093e+06	1.68937e+06	1.59608e+06	1.72836e+06	1.6209e+06	1.84141e+06	1.9407e+06	1.69816e+06	1.53539e+06	1.95586e+06	1.49693e+06	1.59983e+06	SFXN2	1.012	1.107	0.02	0.15	0.947272	0.109626	0.995808	0.575923
P16885	1-phosphatidylinositol 4,5-bisphosphate phosphodiesterase gamma-2 OS=Homo sapiens OX=9606 GN=PLCG2 PE=1 SV=4	26	25	25	394933	605404	527330	544272	486700	627775	778272	604987	536616	514872	470509	490145	PLCG2	0.937	1.087	-0.09	0.12	0.296079	0.257076	0.788629	0.796825
O95831	Apoptosis-inducing factor 1, mitochondrial OS=Homo sapiens OX=9606 GN=AIFM1 PE=1 SV=1	51	26	26	4.183e+07	4.61052e+07	4.73721e+07	4.46878e+07	4.07428e+07	4.43361e+07	5.08099e+07	4.37618e+07	4.12014e+07	4.61382e+07	4.21984e+07	4.11326e+07	AIFM1	1.024	1.027	0.03	0.04	0.855519	0.66855	0.986483	0.956102
Q15582	Transforming growth factor-beta-induced protein ig-h3 OS=Homo sapiens OX=9606 GN=TGFBI PE=1 SV=1	11	5	5	97678.9	77156.7	58845	62208.5	31136.6	114834	50819.4	76222.7	86909.4	73870	48742.5	48651.4	TGFBI	0.994	0.961	-0.01	-0.06	0.897037	0.908331	0.991086	0.99514
O95394	Phosphoacetylglucosamine mutase OS=Homo sapiens OX=9606 GN=PGM3 PE=1 SV=1	52	27	27	1.44563e+07	1.73033e+07	1.50788e+07	1.56091e+07	1.31613e+07	1.54417e+07	1.72438e+07	1.58875e+07	1.42623e+07	1.51257e+07	1.48699e+07	1.42461e+07	PGM3	1.086	1.033	0.12	0.05	0.0599205	0.527984	0.382792	0.930666
Q96M89	Coiled-coil domain-containing protein 138 OS=Homo sapiens OX=9606 GN=CCDC138 PE=1 SV=1	28	15	15	428531	350532	250733	125463	126634	308472	380386	287564	168295	188982	388186	502565	CCDC138	0.88	1.015	-0.18	0.02	0.0978913	0.810449	0.497708	0.982026
Q96DW6	Mitochondrial glycine transporter OS=Homo sapiens OX=9606 GN=SLC25A38 PE=1 SV=1	28	6	6	247509	353262	276268	233762	203108	313439	387438	285215	319093	306205	277931	328463	SLC25A38	0.874	0.918	-0.19	-0.12	0.0838754	0.362179	0.461485	0.865713
Q8IWE2	Protein NOXP20 OS=Homo sapiens OX=9606 GN=FAM114A1 PE=1 SV=2	17	6	6	215509	285727	135482	172133	177539	113840	133245	111740	132947	173955	128031	167210	FAM114A1	1.041	1.009	0.06	0.01	0.866342	0.843464	0.989162	0.984914
Q9UPQ4	E3 ubiquitin-protein ligase TRIM35 OS=Homo sapiens OX=9606 GN=TRIM35 PE=1 SV=2	11	3	3	16769.8	20613		13222			10778.2	24946.9		17247.4		26354.3	TRIM35	0.804	0.767	-0.31	-0.38	0.33646	0.372756	0.822809	0.873161
Q9Y5B0	RNA polymerase II subunit A C-terminal domain phosphatase OS=Homo sapiens OX=9606 GN=CTDP1 PE=1 SV=3	39	27	27	2.21198e+06	2.38999e+06	2.23248e+06	1.95341e+06	1.9875e+06	2.15725e+06	2.67296e+06	2.23883e+06	2.26121e+06	2.1377e+06	2.22289e+06	2.41718e+06	CTDP1	0.951	0.963	-0.07	-0.05	0.324358	0.452382	0.816473	0.907528
P82932	Small ribosomal subunit protein bS6m OS=Homo sapiens OX=9606 GN=MRPS6 PE=1 SV=3	54	7	7	4.85832e+06	5.36542e+06	4.53438e+06	4.5459e+06	4.30016e+06	5.43073e+06	5.81715e+06	4.84983e+06	4.98182e+06	4.45012e+06	4.50209e+06	4.38749e+06	MRPS6	1.01	1.052	0.01	0.07	0.916857	0.406158	0.992121	0.888663
P51003	Poly(A) polymerase alpha OS=Homo sapiens OX=9606 GN=PAPOLA PE=1 SV=4	62	36	25	9.90809e+06	9.88587e+06	1.08975e+07	9.64073e+06	9.09389e+06	1.02651e+07	1.10313e+07	1.07808e+07	9.66442e+06	1.0608e+07	1.07244e+07	1.05227e+07	PAPOLA	0.964	0.971	-0.05	-0.04	0.261607	0.377132	0.760114	0.876335
Q8N755	Solute carrier family 66 member 3 OS=Homo sapiens OX=9606 GN=SLC66A3 PE=2 SV=1	10	2	2	150174	152118	163878	140707	118844	122115	196990	163999	155129	142511	147561	161226	SLC66A3	0.99	0.99	-0.01	-0.01	0.854582	0.993632	0.986483	0.999984
O00178	GTP-binding protein 1 OS=Homo sapiens OX=9606 GN=GTPBP1 PE=1 SV=3	44	23	23	5.86552e+06	7.34265e+06	7.41337e+06	6.1044e+06	5.16431e+06	6.7403e+06	8.61998e+06	6.26593e+06	6.0816e+06	6.89825e+06	6.53877e+06	7.33679e+06	GTPBP1	0.962	0.978	-0.06	-0.03	0.322397	0.42851	0.814684	0.899197
Q9Y244	Proteasome maturation protein OS=Homo sapiens OX=9606 GN=POMP PE=1 SV=1	63	7	7	4.72119e+06	6.31433e+06	5.63777e+06	4.41992e+06	4.97919e+06	6.17114e+06	6.06331e+06	5.26627e+06	4.97858e+06	4.49879e+06	5.09865e+06	5.39185e+06	POMP	0.985	1.038	-0.02	0.05	0.55907	0.528699	0.927635	0.930849
P42766	Large ribosomal subunit protein uL29 OS=Homo sapiens OX=9606 GN=RPL35 PE=1 SV=2	26	4	4	4.38953e+07	4.84689e+07	4.58802e+07	4.77031e+07	4.66423e+07	4.76287e+07	4.9706e+07	52401763	3.6024e+07	4.469e+07	5.14744e+07	5.12531e+07	RPL35	0.931	1.02	-0.1	0.03	0.0167559	0.80606	0.16449	0.981609
Q9UJ68	Mitochondrial peptide methionine sulfoxide reductase OS=Homo sapiens OX=9606 GN=MSRA PE=1 SV=1	36	7	7	468749	720534	676119	434952	584337	670184	767184	580421	446946	538412	520019	536747	MSRA	1.021	1.125	0.03	0.17	0.975492	0.110991	0.998344	0.576674
Q16629	Serine/arginine-rich splicing factor 7 OS=Homo sapiens OX=9606 GN=SRSF7 PE=1 SV=1	32	10	9	3.37715e+07	4.19102e+07	4.15541e+07	3.49165e+07	3.46145e+07	4.18778e+07	3.99831e+07	3.71016e+07	3.8161e+07	3.92238e+07	3.9738e+07	4.28373e+07	SRSF7	0.946	0.978	-0.08	-0.03	0.0506965	0.351522	0.345899	0.858634
Q6PCD5	E3 ubiquitin-protein ligase RFWD3 OS=Homo sapiens OX=9606 GN=RFWD3 PE=1 SV=3	23	13	13	488382	946473	724327	589921	577833	710633	739147	687612	546717	537955	493208	566360	RFWD3	1.082	1.058	0.11	0.08	0.394511	0.457204	0.861416	0.908609
P47755	F-actin-capping protein subunit alpha-2 OS=Homo sapiens OX=9606 GN=CAPZA2 PE=1 SV=3	61	13	11	2.4224e+07	2.62188e+07	2.77875e+07	2.67512e+07	2.35696e+07	2.69876e+07	3.01135e+07	2.81685e+07	2.12545e+07	2.83487e+07	2.7531e+07	2.61061e+07	CAPZA2	1.018	0.997	0.03	0	0.983666	0.738371	0.999298	0.968857
Q9BSJ5	Uncharacterized protein C17orf80 OS=Homo sapiens OX=9606 GN=C17orf80 PE=1 SV=2	37	19	19	1.29982e+06	1.46631e+06	1.63558e+06	1.43384e+06	1.02424e+06	1.27854e+06	1.52928e+06	1.30194e+06	1.20946e+06	986319	1.2977e+06	1.19942e+06	MTNAP1	1.097	1.005	0.13	0.01	0.198721	0.905098	0.68443	0.994245
O00115	Deoxyribonuclease-2-alpha OS=Homo sapiens OX=9606 GN=DNASE2 PE=1 SV=2	17	6	6	4.95554e+06	5.36501e+06	4.79669e+06	4.57617e+06	4.45965e+06	4.91579e+06	5.25582e+06	5.96428e+06	4.70031e+06	4.7381e+06	4.77114e+06	4.25234e+06	DNASE2	1.03	1.012	0.04	0.02	0.752862	0.945597	0.967295	0.9985
Q86YN1	Dolichyldiphosphatase 1 OS=Homo sapiens OX=9606 GN=DOLPP1 PE=2 SV=1	20	6	6	563727	951148	971100	653543	747271	940402	1.07374e+06	755515	685069	628944	720280	873903	DOLPP1	1.049	1.154	0.07	0.21	0.644199	0.0237884	0.948811	0.230294
O60512	Beta-1,4-galactosyltransferase 3 OS=Homo sapiens OX=9606 GN=B4GALT3 PE=1 SV=2	19	7	7	716843	733513	685864	612811	414974	586057	569861	490658	496268	860820	694251	672832	B4GALT3	0.895	0.745	-0.16	-0.43	0.103123	0.00010784	0.510799	0.00234115
O95201	Transcriptional repressor RHIT OS=Homo sapiens OX=9606 GN=ZNF205 PE=1 SV=2	9	3	3	47859.6	27795.3	19335.7	69707.5	8514.55	89365.3	93940.6	46415	17473	63457.6	10834.1	266698	ZNF205	1.146	0.961	0.2	-0.06	0.528472	0.851506	0.91812	0.985829
Q96G97	Seipin OS=Homo sapiens OX=9606 GN=BSCL2 PE=1 SV=3	13	5	5	516396	615048	559757	381609	642409	601662	631501	817127	560364	479990	517194	576357	BSCL2	0.878	1	-0.19	0	0.0513773	0.987064	0.349005	0.999984
Q9NX76	CKLF-like MARVEL transmembrane domain-containing protein 6 OS=Homo sapiens OX=9606 GN=CMTM6 PE=1 SV=1	6	1	1	7738.66	25815.9	38771	41419.7		56899.9	28196.3	31854.7	50435.3	33357.4	18523.7	29356.2	CMTM6	0.81	1.053	-0.3	0.08	0.284662	0.839593	0.779778	0.984823
Q4VCS5	Angiomotin OS=Homo sapiens OX=9606 GN=AMOT PE=1 SV=1	2	3	1	26341.6		30726.2		14040.2	48664.8						16191.4	AMOT	1.732	1.652	0.79	0.72	0.0178434	0.032188	0.171894	0.284414
P04350	Tubulin beta-4A chain OS=Homo sapiens OX=9606 GN=TUBB4A PE=1 SV=2	68	27	3	1.35926e+06	1.87826e+06	2.13116e+06	2.16806e+06	2.08297e+06	1.77759e+06	1.63775e+06	3.38128e+06	2.47316e+06	2.20552e+06	2.02805e+06	1.84338e+06	TUBB4A	0.945	0.989	-0.08	-0.02	0.281596	0.824766	0.776598	0.98352
P78318	Immunoglobulin-binding protein 1 OS=Homo sapiens OX=9606 GN=IGBP1 PE=1 SV=1	60	17	17	3.44347e+06	4.28037e+06	4.02877e+06	3.73973e+06	3.40915e+06	4.27064e+06	4.20529e+06	3.78978e+06	3.85969e+06	3.6442e+06	3.54976e+06	4.04407e+06	IGBP1	1.032	1.001	0.05	0	0.732462	0.956113	0.964121	0.999742
Q8WUQ7	Splicing factor Cactin OS=Homo sapiens OX=9606 GN=CACTIN PE=1 SV=3	28	17	17	1.27318e+06	1.61608e+06	1.80099e+06	1.49527e+06	1.36122e+06	1.56808e+06	1.88318e+06	1.54083e+06	1.40638e+06	1.57273e+06	1.49444e+06	1.52655e+06	CACTIN	1.039	1.065	0.06	0.09	0.633919	0.291769	0.945865	0.823889
P60866	Small ribosomal subunit protein uS10 OS=Homo sapiens OX=9606 GN=RPS20 PE=1 SV=1	33	5	5	7.44019e+07	8.57374e+07	8.73538e+07	7.97372e+07	8.77696e+07	8.58935e+07	9.74501e+07	8.34256e+07	7.31958e+07	7.90808e+07	8.45006e+07	8.90279e+07	RPS20	0.951	1.072	-0.07	0.1	0.0692639	0.107487	0.415273	0.571173
Q7Z6L1	Tectonin beta-propeller repeat-containing protein 1 OS=Homo sapiens OX=9606 GN=TECPR1 PE=1 SV=1	17	14	14	265693	286128	535877	550746	229359	287110	318601	314266	511592	609819	261535	297721	TECPR1	0.878	0.911	-0.19	-0.13	0.10628	0.272674	0.5143	0.81039
Q15181	Inorganic pyrophosphatase OS=Homo sapiens OX=9606 GN=PPA1 PE=1 SV=2	79	22	21	6.89225e+07	7.76303e+07	8.46031e+07	8.11607e+07	6.86728e+07	7.52742e+07	8.90292e+07	7.69859e+07	7.40089e+07	8.73909e+07	7.56557e+07	8.00593e+07	PPA1	0.998	0.985	0	-0.02	0.619376	0.464138	0.942563	0.910646
P62380	TATA box-binding protein-like 1 OS=Homo sapiens OX=9606 GN=TBPL1 PE=1 SV=1	62	8	8	3.58595e+06	3.15708e+06	3.24996e+06	3.37584e+06	2.95905e+06	3.02433e+06	3.10196e+06	3.14538e+06	2.83654e+06	3.47637e+06	3.33048e+06	2.82491e+06	TBPL1	1.023	0.915	0.03	-0.13	0.790588	0.0602666	0.975987	0.416216
Q96K76	Ubiquitin carboxyl-terminal hydrolase 47 OS=Homo sapiens OX=9606 GN=USP47 PE=1 SV=3	55	62	62	1.25531e+07	1.30219e+07	1.27024e+07	1.17771e+07	1.19774e+07	1.29363e+07	1.48735e+07	1.31307e+07	1.21777e+07	1.25637e+07	1.34662e+07	1.36328e+07	USP47	0.969	1.03	-0.05	0.04	0.266292	0.53624	0.761432	0.932726
Q8WUH6	Transmembrane protein 263 OS=Homo sapiens OX=9606 GN=TMEM263 PE=1 SV=1	63	5	5	5.40299e+06	5.52243e+06	5.16783e+06	4.85987e+06	4.88779e+06	5.32166e+06	6.22925e+06	5.52684e+06	4.98495e+06	5.60801e+06	5.45196e+06	5.49415e+06	TMEM263	0.965	1.007	-0.05	0.01	0.349348	0.988117	0.833319	0.999984
Q96JA3	Pleckstrin homology domain-containing family A member 8 OS=Homo sapiens OX=9606 GN=PLEKHA8 PE=1 SV=3	26	10	10	219654	174894	219292	169213	107963	157158	226007	250371	244088	217287	175793	122102	PLEKHA8	1.051	0.924	0.07	-0.11	0.848126	0.547432	0.986483	0.932726
Q96RK4	Bardet-Biedl syndrome 4 protein OS=Homo sapiens OX=9606 GN=BBS4 PE=1 SV=2	34	13	13	326536	534915	375888	397557	338946	405147	470209	432997	386611	463617	509005	590529	BBS4	0.848	0.91	-0.24	-0.14	0.0322644	0.251603	0.261692	0.79089	Cilia
Q6NS38	DNA oxidative demethylase ALKBH2 OS=Homo sapiens OX=9606 GN=ALKBH2 PE=1 SV=1	42	8	8	620005	627809	705311	563732	601134	542657	860275	593966	593577	597511	564776	551210	ALKBH2	1.056	1.014	0.08	0.02	0.587461	0.849172	0.938157	0.985299
Q53H96	Pyrroline-5-carboxylate reductase 3 OS=Homo sapiens OX=9606 GN=PYCR3 PE=1 SV=3	62	13	13	4.16976e+06	5.24026e+06	5.50727e+06	4.55337e+06	4.65629e+06	5.03458e+06	5.75264e+06	5.33267e+06	4.52088e+06	5.13905e+06	4.74847e+06	4.95617e+06	PYCR3	0.939	0.977	-0.09	-0.03	0.120643	0.478002	0.548646	0.914543
Q8NCT1	Arrestin domain-containing protein 4 OS=Homo sapiens OX=9606 GN=ARRDC4 PE=1 SV=3	12	4	4	45684	25615.1	42169.3	80683.3	82774.9	91169.7	42032.1	66114.2	75750.9	50122.5	82037.4	107917	ARRDC4	0.833	1.088	-0.26	0.12	0.228661	0.494162	0.726251	0.921074
Q9NYA1	Sphingosine kinase 1 OS=Homo sapiens OX=9606 GN=SPHK1 PE=1 SV=1	18	6	6	684374	562819	660353	666526	544089	685341	496385	764082	535508	628746	673216	706432	SPHK1	1.014	0.95	0.02	-0.07	0.988207	0.481058	0.999969	0.916837	Cilia
Q9P209	Centrosomal protein of 72 kDa OS=Homo sapiens OX=9606 GN=CEP72 PE=1 SV=2	36	17	17	609062	620977	677663	463625	458175	688061	750610	619875	728066	784521	548532	887859	CEP72	0.906	0.989	-0.14	-0.02	0.149486	0.904207	0.608274	0.994209	Cilia
Q96HR9	Receptor expression-enhancing protein 6 OS=Homo sapiens OX=9606 GN=REEP6 PE=1 SV=2	37	8	8	5.35834e+06	5.67081e+06	5.45271e+06	5.58089e+06	5.17918e+06	5.27984e+06	6.01683e+06	6.32969e+06	5.48395e+06	4.62498e+06	5.45017e+06	5.36543e+06	REEP6	1.024	0.961	0.03	-0.06	0.791278	0.294738	0.975987	0.825062
Q8WV19	Vesicle transport protein SFT2A OS=Homo sapiens OX=9606 GN=SFT2D1 PE=1 SV=1	17	1	1	76563.1	59352.6	16947.3	25980.2	64116.5	72539.1	43437.2	28901.1	96682.6	42114.7	28267.4	44700.7	SFT2D1	0.703	0.94	-0.51	-0.09	0.0543018	0.752908	0.361457	0.97164
Q5JPE7	BOS complex subunit NOMO2 OS=Homo sapiens OX=9606 GN=NOMO2 PE=1 SV=1	57	51	4	1.93831e+07	2.2944e+07	2.20025e+07	2.19734e+07	1.82986e+07	2.12242e+07	2.41525e+07	2.00298e+07	2.01239e+07	2.18457e+07	2.01164e+07	2.11058e+07	NOMO2	1.03	0.998	0.04	0	0.685764	0.766849	0.958626	0.975523
Q9Y448	Small kinetochore-associated protein OS=Homo sapiens OX=9606 GN=KNSTRN PE=1 SV=2	43	11	11	2.45159e+06	3.14536e+06	3.01053e+06	2.89498e+06	2.89453e+06	2.91124e+06	3.4067e+06	3.05448e+06	2.98545e+06	2.66416e+06	2.39138e+06	2.53536e+06	KNSTRN	0.991	1.048	-0.01	0.07	0.742452	0.433455	0.965027	0.900045
Q9H0V9	VIP36-like protein OS=Homo sapiens OX=9606 GN=LMAN2L PE=1 SV=1	37	11	11	2.36177e+06	2.38094e+06	2.28506e+06	2.28163e+06	1.98082e+06	2.32702e+06	2.73422e+06	2.17463e+06	2.09483e+06	2.65375e+06	2.06196e+06	2.48993e+06	LMAN2L	0.948	0.973	-0.08	-0.04	0.286777	0.596133	0.779938	0.940185
P36639	Oxidized purine nucleoside triphosphate hydrolase OS=Homo sapiens OX=9606 GN=NUDT1 PE=1 SV=4	46	6	6	2.31469e+06	2.6339e+06	2.33964e+06	2.45133e+06	1.80179e+06	2.42721e+06	2.62842e+06	2.12564e+06	2.4282e+06	2.23375e+06	1.83831e+06	2.27169e+06	NUDT1	1.118	1.02	0.16	0.03	0.0721413	0.721637	0.421934	0.966109
Q8IUF1	Zinc-regulated GTPase metalloprotein activator 1B OS=Homo sapiens OX=9606 GN=ZNG1B PE=2 SV=1	46	13	13	1.58166e+06	2.0529e+06	2.11361e+06	1.81323e+06	1.69526e+06	1.93682e+06	2.69007e+06	2.01315e+06	1.81489e+06	2.08165e+06	1.6871e+06	2.25574e+06	ZNG1B	0.969	0.995	-0.04	-0.01	0.544202	0.912928	0.923749	0.995566
Q9H0S4	Probable ATP-dependent RNA helicase DDX47 OS=Homo sapiens OX=9606 GN=DDX47 PE=1 SV=1	50	18	18	7.16694e+06	8.09176e+06	9.28086e+06	7.6811e+06	7.20646e+06	7.78522e+06	8.59768e+06	7.99153e+06	7.38145e+06	8.92402e+06	7.73497e+06	8.40006e+06	DDX47	0.976	0.982	-0.03	-0.03	0.448949	0.552643	0.889044	0.933231
P00966	Argininosuccinate synthase OS=Homo sapiens OX=9606 GN=ASS1 PE=1 SV=2	25	7	7	330999	377408	241520	253278	247088	309952	418109	376121	253065	227943	189768	218448	ASS1	1.348	1.279	0.43	0.36	0.00262561	0.00479452	0.0376557	0.0663334
Q9H5J0	Zinc finger and BTB domain-containing protein 3 OS=Homo sapiens OX=9606 GN=ZBTB3 PE=1 SV=1	13	4	4	72333.5	112081	125847	117138	92803.4	79237	128980	100470	57310.2	301272	98755.5	96877.3	ZBTB3	1.105	1	0.14	0	0.510388	0.945359	0.909132	0.9985
Q96IL0	Cytochrome c oxidase assembly factor 8 OS=Homo sapiens OX=9606 GN=COA8 PE=1 SV=3	33	4	4	112805	119830	197862	76479.9	123076	150149	121364	147707	81940.3	65091.5	98035.3	62013.8	COA8	1.245	1.166	0.32	0.22	0.139701	0.191284	0.587158	0.729585
Q8IVD9	NudC domain-containing protein 3 OS=Homo sapiens OX=9606 GN=NUDCD3 PE=1 SV=3	59	19	19	6.4546e+06	6.8394e+06	6.8103e+06	6.54782e+06	6.2434e+06	6.88155e+06	7.80024e+06	6.67461e+06	5.81633e+06	5.69692e+06	5.51013e+06	6.05997e+06	NUDCD3	1.075	1.098	0.1	0.13	0.24746	0.0342404	0.746795	0.295902	Cilia
Q99829	Copine-1 OS=Homo sapiens OX=9606 GN=CPNE1 PE=1 SV=1	19	11	11	9.91902e+06	1.06326e+07	9.00342e+06	9.5115e+06	1.00349e+07	1.05851e+07	1.24775e+07	1.03093e+07	9.43657e+06	8.8737e+06	9.55987e+06	1.00599e+07	CPNE1	1.026	1.055	0.04	0.08	0.708732	0.214326	0.960062	0.751519
Q9Y2E5	Epididymis-specific alpha-mannosidase OS=Homo sapiens OX=9606 GN=MAN2B2 PE=1 SV=4	21	15	15	508766	688103	676618	613815	559900	712362	825607	664790	545775	756726	604299	574126	MAN2B2	0.983	1.016	-0.03	0.02	0.67531	0.815746	0.954852	0.982493
O75155	Cullin-associated NEDD8-dissociated protein 2 OS=Homo sapiens OX=9606 GN=CAND2 PE=1 SV=3	34	32	29	3.71295e+06	4.05154e+06	3.73036e+06	3.71159e+06	3.18297e+06	3.54656e+06	5.06035e+06	4.17634e+06	4.14507e+06	3.71146e+06	3.60227e+06	3.50604e+06	CAND2	1.003	0.981	0	-0.03	0.88757	0.657752	0.989272	0.953489
Q9Y4A5	Transformation/transcription domain-associated protein OS=Homo sapiens OX=9606 GN=TRRAP PE=1 SV=3	50	158	158	2.21986e+07	2.2731e+07	2.3006e+07	2.1467e+07	1.969e+07	2.17668e+07	2.46022e+07	2.34742e+07	2.14586e+07	2.36866e+07	2.27918e+07	2.19913e+07	TRRAP	0.975	0.965	-0.04	-0.05	0.281649	0.22422	0.776598	0.763652
Q9UKA4	A-kinase anchor protein 11 OS=Homo sapiens OX=9606 GN=AKAP11 PE=1 SV=1	29	37	37	1.12309e+06	1.26014e+06	1.23986e+06	1.21404e+06	1.12155e+06	1.21976e+06	1.51563e+06	1.11732e+06	1.16665e+06	1.54667e+06	1.49544e+06	1.4829e+06	AKAP11	0.902	0.933	-0.15	-0.1	0.0719984	0.224757	0.421632	0.763652
Q96IK5	Germ cell-less protein-like 1 OS=Homo sapiens OX=9606 GN=GMCL1 PE=1 SV=1	25	9	9	145833	215487	239153	253595	177730	190900	376850	239450	149227	273146	229025	219054	GMCL1	0.918	0.972	-0.12	-0.04	0.26481	0.864562	0.761432	0.987683
Q96K12	Fatty acyl-CoA reductase 2 OS=Homo sapiens OX=9606 GN=FAR2 PE=1 SV=1	16	7	7	196769	223917	133856	146320	159801	221192	144280	254412	215425	209729	218210	224624	FAR2	0.832	0.953	-0.26	-0.07	0.0551998	0.732349	0.364898	0.967797
Q15785	Mitochondrial import receptor subunit TOM34 OS=Homo sapiens OX=9606 GN=TOMM34 PE=1 SV=2	62	18	18	9.01781e+06	1.0055e+07	9.57531e+06	8.7834e+06	8.34727e+06	1.02776e+07	1.11396e+07	1.0133e+07	9.80147e+06	9.4651e+06	8.94303e+06	9.00223e+06	TOMM34	1.018	1.015	0.03	0.02	0.86959	0.784032	0.989272	0.978403
P49207	Large ribosomal subunit protein eL34 OS=Homo sapiens OX=9606 GN=RPL34 PE=1 SV=3	43	7	7	2.95454e+07	5.01418e+07	4.49058e+07	4.72283e+07	4.65853e+07	5.39891e+07	5.02946e+07	5.73891e+07	5.07649e+07	4.64117e+07	4.93505e+07	5.37355e+07	RPL34	0.922	1.046	-0.12	0.07	0.00751236	0.349668	0.0891928	0.857187
Q9UK76	Jupiter microtubule associated homolog 1 OS=Homo sapiens OX=9606 GN=JPT1 PE=1 SV=3	74	8	8	1.21756e+07	1.26224e+07	1.28066e+07	1.16654e+07	1.17409e+07	1.39168e+07	1.42802e+07	1.4027e+07	1.34491e+07	1.27894e+07	1.21177e+07	1.29567e+07	JPT1	1.009	1.118	0.01	0.16	0.933611	0.00673978	0.994821	0.0875444
Q96GD3	Polycomb protein SCMH1 OS=Homo sapiens OX=9606 GN=SCMH1 PE=1 SV=1	22	10	10	149799	128180	135800	59155.9	137221	161238	160725	59717.3	109515	101561	68960.3	87439.9	SCMH1	1.043	1.098	0.06	0.13	0.803514	0.384856	0.977387	0.881555
Q8N9M1	Uncharacterized protein C19orf47 OS=Homo sapiens OX=9606 GN=C19orf47 PE=1 SV=1	32	10	10	1.29775e+06	1.50546e+06	1.33876e+06	1.24389e+06	1.24298e+06	1.34137e+06	1.44911e+06	1.36371e+06	1.31794e+06	1.31804e+06	1.33117e+06	1.22893e+06	C19orf47	0.99	1.011	-0.02	0.02	0.747965	0.887299	0.966182	0.990633
P30040	Endoplasmic reticulum resident protein 29 OS=Homo sapiens OX=9606 GN=ERP29 PE=1 SV=4	59	13	13	2.22202e+07	2.24526e+07	2.44813e+07	2.19743e+07	2.08143e+07	2.37125e+07	2.53176e+07	2.38271e+07	2.23243e+07	2.2617e+07	2.19702e+07	2.31936e+07	ERP29	1.047	1.043	0.07	0.06	0.385499	0.404839	0.853603	0.888663
Q08J23	RNA cytosine C(5)-methyltransferase NSUN2 OS=Homo sapiens OX=9606 GN=NSUN2 PE=1 SV=2	71	48	48	3.85773e+07	4.34471e+07	4.35714e+07	4.12422e+07	3.66569e+07	4.07635e+07	4.62453e+07	4.09823e+07	3.7153e+07	4.08453e+07	4.01442e+07	4.41886e+07	NSUN2	1.001	1.012	0	0.02	0.664604	0.997805	0.953871	0.999984
P62273	Small ribosomal subunit protein uS14 OS=Homo sapiens OX=9606 GN=RPS29 PE=1 SV=2	32	2	2	1.80279e+07	1.54748e+07	1.32171e+07	1.54816e+07	1.91765e+07	2.06874e+07	1.41963e+07	2.1424e+07	1.67635e+07	1.59869e+07	1.90212e+07	1.61869e+07	RPS29	0.874	1.034	-0.19	0.05	9.36874e-05	0.502806	0.00197363	0.921074
Q8NFW8	N-acylneuraminate cytidylyltransferase OS=Homo sapiens OX=9606 GN=CMAS PE=1 SV=2	64	26	26	1.56805e+07	2.01127e+07	1.66798e+07	1.59073e+07	1.49821e+07	1.58486e+07	1.82672e+07	1.65178e+07	1.53546e+07	1.62358e+07	1.62079e+07	1.57244e+07	CMAS	1.032	0.996	0.05	-0.01	0.65103	0.734417	0.950047	0.967797
P18859	ATP synthase-coupling factor 6, mitochondrial OS=Homo sapiens OX=9606 GN=ATP5PF PE=1 SV=1	49	5	5	5.77241e+06	5.60925e+06	5.30563e+06	5.71655e+06	5.16897e+06	5.744e+06	4.91319e+06	5.70484e+06	5.83348e+06	5.49964e+06	5.73023e+06	4.97192e+06	ATP5PF	1.023	0.984	0.03	-0.02	0.818728	0.593226	0.979258	0.940106
P49810	Presenilin-2 OS=Homo sapiens OX=9606 GN=PSEN2 PE=1 SV=1	12	4	3	126080	103638	127533	121201	106799	79714.1	162648	91851.7	99816.6	126164	113385	105256	PSEN2	0.99	0.911	-0.01	-0.13	0.881044	0.549107	0.989272	0.932949
Q96PK6	RNA-binding protein 14 OS=Homo sapiens OX=9606 GN=RBM14 PE=1 SV=2	37	27	27	3.66743e+07	4.00412e+07	3.76305e+07	3.71978e+07	3.75975e+07	4.02792e+07	4.35846e+07	4.2101e+07	3.5898e+07	3.87551e+07	3.99193e+07	3.83096e+07	RBM14	0.943	1.002	-0.08	0	0.0408734	0.787958	0.305647	0.97883
O43896	Kinesin-like protein KIF1C OS=Homo sapiens OX=9606 GN=KIF1C PE=1 SV=3	23	22	17	933105	872069	1.05857e+06	612575	858733	830092	1.31131e+06	894528	833761	603681	763922	907458	KIF1C	1.006	1.069	0.01	0.1	0.972886	0.326795	0.998193	0.844304
O43615	Mitochondrial import inner membrane translocase subunit TIM44 OS=Homo sapiens OX=9606 GN=TIMM44 PE=1 SV=2	48	22	22	2.68137e+07	2.86574e+07	2.7332e+07	2.62579e+07	2.44418e+07	2.64129e+07	2.97875e+07	2.50815e+07	2.41684e+07	2.73453e+07	2.10849e+07	2.36302e+07	TIMM44	1.061	1.045	0.09	0.06	0.244208	0.403839	0.743404	0.888436
Q9HBL7	Plasminogen receptor (KT) OS=Homo sapiens OX=9606 GN=PLGRKT PE=1 SV=1	33	4	4	664251	951246	1.1498e+06	1.04199e+06	1.60588e+06	1.1499e+06	1.40221e+06	1.28238e+06	1.32107e+06	1.12118e+06	247945	1.10054e+06	PLGRKT	0.913	0.924	-0.13	-0.11	0.131032	0.221047	0.569896	0.760171
Q96FX2	Diphthamide biosynthesis protein 3 OS=Homo sapiens OX=9606 GN=DPH3 PE=1 SV=1	20	1	1	63978.3	39937.6	69448	54197.9	48603.7	42545.2	83378.1	55597.6	71421.7	50082.3	59095.4	41762.9	DPH3	0.989	0.993	-0.02	-0.01	0.865732	0.999484	0.989162	0.999984
Q9UHV7	Mediator of RNA polymerase II transcription subunit 13 OS=Homo sapiens OX=9606 GN=MED13 PE=1 SV=3	19	31	29	1.36425e+06	1.44181e+06	1.33075e+06	1.26253e+06	1.27555e+06	1.45493e+06	1.44007e+06	1.20397e+06	1.25476e+06	1.36289e+06	1.28366e+06	1.26122e+06	MED13	1.011	1.004	0.02	0.01	0.993032	0.978928	0.999969	0.999984
P62253	Ubiquitin-conjugating enzyme E2 G1 OS=Homo sapiens OX=9606 GN=UBE2G1 PE=1 SV=3	39	6	6	2.18559e+06	3.72086e+06	4.26393e+06	3.33728e+06	2.56987e+06	3.07104e+06	3.19126e+06	2.89021e+06	2.95471e+06	3.40087e+06	3.37458e+06	3.39984e+06	UBE2G1	0.995	0.93	-0.01	-0.11	0.789563	0.115595	0.975987	0.589824
Q9BRR9	Rho GTPase-activating protein 9 OS=Homo sapiens OX=9606 GN=ARHGAP9 PE=1 SV=2	10	6	5	522459	884539	71348.1	18507.7	30526.6	94481.4	421618	33100.9	24583.3	554000	14947.6	317966	ARHGAP9	1.114	1.04	0.16	0.06	0.474091	0.731473	0.899835	0.967797
Q68DC2	Ankyrin repeat and SAM domain-containing protein 6 OS=Homo sapiens OX=9606 GN=ANKS6 PE=1 SV=2	20	15	15	360774	870235	864061	313857	349959	841338	984769	1.06384e+06	423738	822115	452192	694765	ANKS6	0.996	1.106	-0.01	0.14	0.784741	0.122112	0.974562	0.611291
Q8WWZ3	Ectodysplasin-A receptor-associated adapter protein OS=Homo sapiens OX=9606 GN=EDARADD PE=1 SV=3	37	7	7	1.13866e+06	1.25975e+06	1.08519e+06	999821	1.222e+06	1.17615e+06	1.37588e+06	1.21621e+06	1.02493e+06	1.10965e+06	986009	977357	EDARADD	1.119	1.223	0.16	0.29	0.128993	0.00139376	0.565612	0.0236533
Q9H9S4	Calcium-binding protein 39-like OS=Homo sapiens OX=9606 GN=CAB39L PE=1 SV=3	35	11	9	808157	989489	898847	870841	766440	904506	930795	893361	887670	1.02596e+06	891352	1.13205e+06	CAB39L	0.855	0.814	-0.23	-0.3	0.0190256	0.00240866	0.178983	0.0372226
O95848	Uridine diphosphate glucose pyrophosphatase NUDT14 OS=Homo sapiens OX=9606 GN=NUDT14 PE=1 SV=2	30	5	5	283580	246422	292198	238940	205830	374382	304578	282559	268687	266353	281043	218536	NUDT14	1.019	1.076	0.03	0.11	0.970619	0.374198	0.997567	0.873827
O43598	2'-deoxynucleoside 5'-phosphate N-hydrolase 1 OS=Homo sapiens OX=9606 GN=DNPH1 PE=1 SV=1	48	8	8	9.09994e+06	1.2189e+07	1.04166e+07	9.20204e+06	6.8511e+06	8.38294e+06	1.22313e+07	8.90921e+06	9.0005e+06	8.50976e+06	8.33972e+06	8.33355e+06	DNPH1	1.053	1.024	0.07	0.03	0.336631	0.642337	0.822809	0.948442
Q9NVC3	Sodium-coupled neutral amino acid transporter 7 OS=Homo sapiens OX=9606 GN=SLC38A7 PE=1 SV=1	10	4	4	389832	391501	1.58952e+06	1.39797e+06	359108	407453	416510	405247	390901	397956	459503	387825	SLC38A7	1.069	0.991	0.1	-0.01	0.518071	0.910593	0.91188	0.995566
Q14444	Caprin-1 OS=Homo sapiens OX=9606 GN=CAPRIN1 PE=1 SV=2	19	13	13	1.60167e+07	1.88677e+07	1.98778e+07	1.73456e+07	1.83196e+07	1.92977e+07	2.17919e+07	1.79656e+07	1.87281e+07	1.84779e+07	1.79842e+07	2.00858e+07	CAPRIN1	0.961	0.972	-0.06	-0.04	0.104759	0.340181	0.512842	0.85249
Q8IZJ1	Netrin receptor UNC5B OS=Homo sapiens OX=9606 GN=UNC5B PE=1 SV=2	32	20	20	1.28777e+06	2.20549e+06	1.09904e+06	1.28325e+06	1.60336e+06	979330	1.81107e+06	1.61057e+06	1.75421e+06	1.88344e+06	692835	1.29691e+06	UNC5B	1.212	1.153	0.28	0.21	0.00381724	0.017916	0.0513454	0.189899
Q06265	Exosome complex component RRP45 OS=Homo sapiens OX=9606 GN=EXOSC9 PE=1 SV=3	33	13	13	6.99004e+06	7.73357e+06	7.91232e+06	7.29969e+06	6.43308e+06	6.55827e+06	9.04329e+06	7.30834e+06	7.23323e+06	6.76497e+06	6.08804e+06	6.42042e+06	EXOSC9	1.067	1.021	0.09	0.03	0.272157	0.769587	0.766727	0.97565
P48507	Glutamate--cysteine ligase regulatory subunit OS=Homo sapiens OX=9606 GN=GCLM PE=1 SV=1	55	11	11	1.44263e+07	1.69757e+07	1.70534e+07	1.49448e+07	1.27883e+07	1.47165e+07	1.57405e+07	1.51057e+07	1.42165e+07	1.57218e+07	1.54044e+07	1.47426e+07	GCLM	1.079	0.956	0.11	-0.06	0.0935349	0.1843	0.487156	0.719209
Q29980	MHC class I polypeptide-related sequence B OS=Homo sapiens OX=9606 GN=MICB PE=1 SV=2	27	8	8	444235	418039	689334	487066	516475	873560	533943	610382	487115	531981	582211	483726	MICB	0.928	1.035	-0.11	0.05	0.282625	0.640428	0.777704	0.948442
Q8TBF5	Phosphatidylinositol-glycan biosynthesis class X protein OS=Homo sapiens OX=9606 GN=PIGX PE=2 SV=3	27	5	5	205651	269549	223667	184615	173026	108979	388821	212938	140531	201140	90199.3	141465	PIGX	1.108	1.036	0.15	0.05	0.481466	0.64507	0.904617	0.9488
Q99496	E3 ubiquitin-protein ligase RING2 OS=Homo sapiens OX=9606 GN=RNF2 PE=1 SV=1	45	12	10	3.82208e+06	3.71073e+06	3.94916e+06	4.4246e+06	3.52814e+06	3.43627e+06	3.84647e+06	3.5245e+06	3.59141e+06	4.71806e+06	3.95017e+06	3.87415e+06	RNF2	0.921	0.875	-0.12	-0.19	0.106299	0.00354613	0.5143	0.0517029
Q6P4F2	Ferredoxin-2, mitochondrial OS=Homo sapiens OX=9606 GN=FDX2 PE=1 SV=2	22	3	3	957506	1.16846e+06	952261	912828	802623	980870	1.18662e+06	810076	892804	966068	1.26568e+06	992426		0.944	0.879	-0.08	-0.19	0.336971	0.0585594	0.823424	0.410885
Q9UIM3	FK506-binding protein-like OS=Homo sapiens OX=9606 GN=FKBPL PE=1 SV=1	42	11	11	1.38587e+06	1.84137e+06	1.56845e+06	1.78159e+06	1.43518e+06	1.60709e+06	1.71531e+06	1.4938e+06	1.38203e+06	1.4727e+06	1.39663e+06	1.39859e+06	FKBPL	1.145	1.022	0.19	0.03	0.0475838	0.740528	0.335676	0.969906
Q9BXL5	Hemogen OS=Homo sapiens OX=9606 GN=HEMGN PE=1 SV=1	48	19	19	1.89695e+07	1.97061e+07	2.20446e+07	1.98985e+07	1.57556e+07	1.66107e+07	2.07146e+07	1.67075e+07	1.81687e+07	1.72751e+07	1.85992e+07	1.90021e+07	HEMGN	1.092	0.954	0.13	-0.07	0.0354989	0.146176	0.278306	0.663179
Q9H4I2	Zinc fingers and homeoboxes protein 3 OS=Homo sapiens OX=9606 GN=ZHX3 PE=1 SV=3	15	8	8	187978	219475	199360	134064	111549	233967	237702	185870	231447	194554	236526	222931	ZHX3	0.859	0.941	-0.22	-0.09	0.0847092	0.632617	0.463754	0.946489
P08727	Keratin, type I cytoskeletal 19 OS=Homo sapiens OX=9606 GN=KRT19 PE=1 SV=4	70	31	20	4.81364e+07	5.56468e+07	5.803e+07	5.4305e+07	5.99331e+07	6.51811e+07	6.44883e+07	5.93716e+07	5.62111e+07	5.92553e+07	5.46588e+07	5.42418e+07	KRT19	0.963	1.097	-0.05	0.13	0.136139	0.025577	0.582654	0.24112
Q5TEC6	Histone H3-7 OS=Homo sapiens OX=9606 GN=H3-7 PE=1 SV=1	43	6	3	1.15263e+08	1.37237e+08	1.32146e+08	1.33723e+08	1.24993e+08	1.29445e+08	1.39113e+08	1.27246e+08	1.20326e+08	1.27736e+08	1.19931e+08	1.25259e+08	H3-7	0.996	1.037	-0.01	0.05	0.571607	0.483257	0.931079	0.918056
Q9ULJ6	Zinc finger MIZ domain-containing protein 1 OS=Homo sapiens OX=9606 GN=ZMIZ1 PE=1 SV=3	23	18	12	3.08575e+06	4.02539e+06	3.51996e+06	3.60657e+06	3.28515e+06	3.89687e+06	4.15331e+06	3.87788e+06	3.32652e+06	4.04204e+06	3.81107e+06	3.52803e+06	ZMIZ1	0.962	0.975	-0.06	-0.04	0.397527	0.531793	0.862783	0.931283
Q8IWV8	E3 ubiquitin-protein ligase UBR2 OS=Homo sapiens OX=9606 GN=UBR2 PE=1 SV=1	46	62	62	7.48596e+06	8.33124e+06	8.27796e+06	7.73595e+06	6.95009e+06	8.06716e+06	9.60894e+06	8.35069e+06	6.9992e+06	8.08536e+06	8.2175e+06	8.59902e+06	UBR2	1.005	1.018	0.01	0.03	0.870992	0.788931	0.989272	0.979051
Q9HBI1	Beta-parvin OS=Homo sapiens OX=9606 GN=PARVB PE=1 SV=1	48	14	14	2.51472e+06	2.45251e+06	2.76056e+06	2.30286e+06	2.26106e+06	2.55451e+06	2.69827e+06	2.67127e+06	2.18303e+06	2.591e+06	2.41972e+06	2.22272e+06	PARVB	1.054	1.043	0.08	0.06	0.429246	0.444625	0.87845	0.904059
Q5T200	Zinc finger CCCH domain-containing protein 13 OS=Homo sapiens OX=9606 GN=ZC3H13 PE=1 SV=1	20	29	29	3.67716e+06	3.88243e+06	3.50704e+06	3.70311e+06	3.57221e+06	3.73228e+06	3.76612e+06	3.57368e+06	3.60708e+06	3.83819e+06	3.51527e+06	3.48703e+06	ZC3H13	0.966	0.959	-0.05	-0.06	0.443461	0.348189	0.887608	0.855934
Q9HCN8	Stromal cell-derived factor 2-like protein 1 OS=Homo sapiens OX=9606 GN=SDF2L1 PE=1 SV=2	62	12	12	1.3262e+07	1.36872e+07	1.55444e+07	1.3657e+07	1.23189e+07	1.44802e+07	1.52332e+07	1.16222e+07	1.44022e+07	1.40227e+07	1.35229e+07	1.51958e+07	SDF2L1	0.971	0.985	-0.04	-0.02	0.266591	0.571409	0.761432	0.938434
A0A096LP01	Small integral membrane protein 26 OS=Homo sapiens OX=9606 GN=SMIM26 PE=3 SV=1	28	2	2	76072.6	12075.6	59390.4	66294.5	63032.8	56989.5	44980.5	72162.9	41053.7	50624.2	70171.6	21475.5	SMIM26	1.085	1.049	0.12	0.07	0.709071	0.756364	0.960062	0.971899
Q9Y6E2	eIF5-mimic protein 1 OS=Homo sapiens OX=9606 GN=BZW2 PE=1 SV=1	58	25	22	3.84638e+07	3.99231e+07	3.89454e+07	3.76358e+07	36644849	3.95048e+07	4.04355e+07	3.68156e+07	3.71903e+07	3.74891e+07	3.69154e+07	3.83211e+07	BZW2	1.025	1.01	0.03	0.01	0.835516	0.968716	0.983646	0.999925
O60610	Protein diaphanous homolog 1 OS=Homo sapiens OX=9606 GN=DIAPH1 PE=1 SV=2	50	62	60	5.83572e+07	6.68652e+07	6.9065e+07	6.25654e+07	6.00838e+07	6.31595e+07	7.6411e+07	6.75583e+07	6.28361e+07	6.44026e+07	5.87259e+07	6.23587e+07	DIAPH1	1.047	1.05	0.07	0.07	0.423564	0.296475	0.876261	0.82518
Q9UKL0	REST corepressor 1 OS=Homo sapiens OX=9606 GN=RCOR1 PE=1 SV=2	48	20	15	9.44868e+06	9.99297e+06	1.02091e+07	1.04493e+07	9.49828e+06	9.50657e+06	1.08149e+07	1.05937e+07	9.92426e+06	1.07524e+07	9.42148e+06	1.01925e+07	RCOR1	0.983	0.963	-0.02	-0.05	0.505023	0.282835	0.908303	0.820562
Q96NY9	Crossover junction endonuclease MUS81 OS=Homo sapiens OX=9606 GN=MUS81 PE=1 SV=3	30	12	12	775969	988386	1.00609e+06	851916	791006	741251	873222	780070	666619	844965	739157	572114	MUS81	1.183	1.071	0.24	0.1	0.0386713	0.268812	0.293574	0.807509
Q8N196	Homeobox protein SIX5 OS=Homo sapiens OX=9606 GN=SIX5 PE=1 SV=3	13	8	6	261441	392060	317882	367195	232828	238418	385415	285159	302637	339012	313928	299364	SIX5	1.056	1.036	0.08	0.05	0.705521	0.638174	0.960062	0.948442
P12829	Myosin light chain 4 OS=Homo sapiens OX=9606 GN=MYL4 PE=1 SV=3	70	12	12	2.08693e+07	2.28793e+07	2.42146e+07	2.15808e+07	2.24011e+07	2.2418e+07	2.72139e+07	2.30935e+07	2.2791e+07	2.32993e+07	2.3012e+07	2.35791e+07	MYL4	0.973	1.034	-0.04	0.05	0.255389	0.531622	0.754693	0.931275
P68543	UBX domain-containing protein 2A OS=Homo sapiens OX=9606 GN=UBXN2A PE=1 SV=1	15	3	3	86974.6	100504	49678.3	46607.9	68692.1	81461.6	100142	61856.2	91121.3	41480.8	25861.2	60698	UBXN2A	1.192	1.093	0.25	0.13	0.332699	0.513746	0.821305	0.924697
Q13576	Ras GTPase-activating-like protein IQGAP2 OS=Homo sapiens OX=9606 GN=IQGAP2 PE=1 SV=4	46	64	61	1.23805e+07	1.34362e+07	1.3362e+07	1.26448e+07	1.17395e+07	1.26867e+07	1.48461e+07	1.33373e+07	1.17819e+07	1.28512e+07	1.1901e+07	1.22109e+07	IQGAP2	1.022	1.05	0.03	0.07	0.792465	0.274779	0.975987	0.812888
P24468	COUP transcription factor 2 OS=Homo sapiens OX=9606 GN=NR2F2 PE=1 SV=1	43	15	13	2.74927e+06	3.04894e+06	3.29148e+06	2.50316e+06	2.93258e+06	3.04416e+06	3.33237e+06	2.67208e+06	2.29344e+06	3.07962e+06	3.16854e+06	2.89955e+06	NR2F2	0.935	0.969	-0.1	-0.05	0.168737	0.45864	0.644703	0.909058
A0AVI4	E3 ubiquitin-protein ligase TM129 OS=Homo sapiens OX=9606 GN=TMEM129 PE=1 SV=1	15	4	4	118348	239085	179349	229085	177433	220903	219864	234550	190775	191022	199318	198549	TMEM129	1.159	1.13	0.21	0.18	0.263687	0.229301	0.761432	0.768095
Q05932	Folylpolyglutamate synthase, mitochondrial OS=Homo sapiens OX=9606 GN=FPGS PE=1 SV=3	38	15	15	1.32021e+06	1.46116e+06	1.428e+06	1.25974e+06	1.10046e+06	1.31868e+06	1.4371e+06	1.35495e+06	989976	1.20569e+06	1.21817e+06	1.274e+06	FPGS	0.994	0.973	-0.01	-0.04	0.780252	0.698792	0.974241	0.960906
Q8N684	Cleavage and polyadenylation specificity factor subunit 7 OS=Homo sapiens OX=9606 GN=CPSF7 PE=1 SV=1	38	17	17	1.38454e+07	1.42392e+07	1.46264e+07	1.40774e+07	1.27709e+07	1.40733e+07	1.53988e+07	1.27026e+07	1.32904e+07	1.41446e+07	1.42305e+07	1.37042e+07	CPSF7	1.004	0.951	0.01	-0.07	0.817296	0.146483	0.978936	0.663524
P04899	Guanine nucleotide-binding protein G(i) subunit alpha-2 OS=Homo sapiens OX=9606 GN=GNAI2 PE=1 SV=3	65	16	9	1.55459e+07	1.61054e+07	1.60589e+07	1.54135e+07	1.48537e+07	1.63493e+07	1.76387e+07	1.61045e+07	1.54958e+07	1.57737e+07	1.60536e+07	1.53173e+07	GNAI2	0.958	0.996	-0.06	-0.01	0.133446	0.753913	0.575679	0.971899	Cilia
A2A3K4	Protein tyrosine phosphatase domain-containing protein 1 OS=Homo sapiens OX=9606 GN=PTPDC1 PE=1 SV=1	14	5	5	55177.9	152293	134053	151615	70726.9	66936.8	110737	85653.8	130552	153417	38690.5	65818.9	PTPDC1	1.104	1.206	0.14	0.27	0.508658	0.158438	0.908303	0.683395	Cilia
Q02252	Methylmalonate-semialdehyde dehydrogenase [acylating], mitochondrial OS=Homo sapiens OX=9606 GN=ALDH6A1 PE=1 SV=2	47	20	20	2.10119e+06	2.25595e+06	2.53178e+06	2.0719e+06	1.95088e+06	2.46617e+06	2.6971e+06	2.90642e+06	2.18643e+06	2.21637e+06	2.26199e+06	2.0756e+06	ALDH6A1	1	1.049	0	0.07	0.896914	0.369445	0.991086	0.872128
P0C221	Coiled-coil domain-containing protein 175 OS=Homo sapiens OX=9606 GN=CCDC175 PE=4 SV=2	3	2	1		60142.2											CCDC175	100		6.64		1e-17		3.35232e-16
P09972	Fructose-bisphosphate aldolase C OS=Homo sapiens OX=9606 GN=ALDOC PE=1 SV=2	81	31	23	2.31577e+07	2.86918e+07	2.94223e+07	2.85188e+07	3.51362e+07	4.08447e+07	4.20487e+07	3.53163e+07	3.53697e+07	3.63851e+07	3.99441e+07	4.47079e+07	ALDOC	0.717	0.972	-0.48	-0.04	1e-17	0.276787	3.35232e-16	0.815817
P57723	Poly(rC)-binding protein 4 OS=Homo sapiens OX=9606 GN=PCBP4 PE=2 SV=1	20	4	3	69722.1	61872.7	53023.2	57313.6	35098	57242.8	77222.7	64740.3	50930.8	69632	31330.1	42225.8	PCBP4	1.058	0.934	0.08	-0.1	0.828377	0.73023	0.982371	0.9673
P41743	Protein kinase C iota type OS=Homo sapiens OX=9606 GN=PRKCI PE=1 SV=2	49	19	19	4.23896e+06	4.70179e+06	4.97666e+06	4.41852e+06	3.49313e+06	4.06892e+06	4.54374e+06	3.59343e+06	4.15447e+06	4.86343e+06	4.30796e+06	4.21448e+06	PRKCI	0.973	0.957	-0.04	-0.06	0.411051	0.278933	0.87227	0.81689	Cilia
Q52LA3	Protein lin-52 homolog OS=Homo sapiens OX=9606 GN=LIN52 PE=1 SV=1	42	4	4	653885	471525	421573	494769	376074	457543	669539	544642	315272	597563	478493	375521	LIN52	1.04	0.977	0.06	-0.03	0.76446	0.756147	0.969725	0.971899
O75530	Polycomb protein EED OS=Homo sapiens OX=9606 GN=EED PE=1 SV=2	56	22	22	8.91694e+06	1.03059e+07	1.00464e+07	8.97691e+06	8.45245e+06	9.99554e+06	1.09818e+07	1.01994e+07	9.34339e+06	9.92374e+06	1.07205e+07	1.0294e+07	EED	0.944	0.96	-0.08	-0.06	0.0965451	0.243889	0.495446	0.787497
Q86TV6	Tetratricopeptide repeat protein 7B OS=Homo sapiens OX=9606 GN=TTC7B PE=1 SV=3	44	30	30	2.89015e+06	3.1123e+06	2.90161e+06	3.31436e+06	2.88025e+06	2.8139e+06	3.49013e+06	2.99772e+06	2.84142e+06	3.12592e+06	2.81256e+06	3.02368e+06	TTC7B	0.971	1.009	-0.04	0.01	0.501298	0.945846	0.908018	0.9985
Q9UMF0	Intercellular adhesion molecule 5 OS=Homo sapiens OX=9606 GN=ICAM5 PE=1 SV=3	15	10	10	155609	161898	126506	128236	120571	183197	219188	232172	161310	218952	181462	229137	ICAM5	0.904	0.93	-0.15	-0.11	0.313165	0.568521	0.806717	0.937368
Q8TC07	TBC1 domain family member 15 OS=Homo sapiens OX=9606 GN=TBC1D15 PE=1 SV=2	49	30	30	8.15505e+06	1.01703e+07	9.61517e+06	8.29558e+06	8.34185e+06	9.78167e+06	1.05004e+07	8.60632e+06	8.89202e+06	9.35095e+06	8.02733e+06	8.36964e+06	TBC1D15	1.001	1.008	0	0.01	0.83545	0.923425	0.983646	0.995566
Q9BY77	Polymerase delta-interacting protein 3 OS=Homo sapiens OX=9606 GN=POLDIP3 PE=1 SV=2	60	21	21	1.00692e+07	1.13435e+07	1.00329e+07	9.54708e+06	8.0727e+06	9.1538e+06	1.00286e+07	9.01489e+06	9.09164e+06	1.02889e+07	9.29962e+06	9.99863e+06	POLDIP3	1.03	0.938	0.04	-0.09	0.638588	0.0897648	0.947126	0.519734
O95835	Serine/threonine-protein kinase LATS1 OS=Homo sapiens OX=9606 GN=LATS1 PE=1 SV=1	42	38	33	2.8501e+06	3.20291e+06	3.00115e+06	3.03387e+06	2.74537e+06	3.04933e+06	3.22706e+06	2.92058e+06	2.9433e+06	3.13577e+06	2.79032e+06	3.15241e+06	LATS1	0.935	0.947	-0.1	-0.08	0.17336	0.224246	0.654746	0.763652
P62491	Ras-related protein Rab-11A OS=Homo sapiens OX=9606 GN=RAB11A PE=1 SV=3	60	13	2	320947	413989	450605	349754	361596	338915	382901	339825	408160	340128	313758	343623	RAB11A	1.048	0.979	0.07	-0.03	0.697847	0.823246	0.959205	0.98352
Q9UHF1	Epidermal growth factor-like protein 7 OS=Homo sapiens OX=9606 GN=EGFL7 PE=1 SV=3	11	2	2	35824.2	39564.3	43157.6	45142.5	40101	53942.8	55815.3	63425.7	15595.9	61853.3	42160.1	42729.6	EGFL7	0.934	1.176	-0.1	0.23	0.665433	0.35762	0.953871	0.863212
P52895	Aldo-keto reductase family 1 member C2 OS=Homo sapiens OX=9606 GN=AKR1C2 PE=1 SV=3	62	17	4	1.86218e+06	2.22756e+06	2.06689e+06	1.98806e+06	1.89844e+06	1.7961e+06	2.39053e+06	2.40805e+06	1.9613e+06	2.38909e+06	2.23248e+06	2.14719e+06	AKR1C2	0.926	0.924	-0.11	-0.11	0.149541	0.141958	0.608274	0.654404
Q9P0L0	Vesicle-associated membrane protein-associated protein A OS=Homo sapiens OX=9606 GN=VAPA PE=1 SV=3	62	16	15	4.34114e+07	4.15674e+07	4.6693e+07	3.89868e+07	4.47644e+07	4.26761e+07	5.19865e+07	4.54331e+07	4.30509e+07	4.4766e+07	4.01973e+07	4.18207e+07	VAPA	1.029	1.081	0.04	0.11	0.738084	0.0648585	0.964872	0.434418
P25963	NF-kappa-B inhibitor alpha OS=Homo sapiens OX=9606 GN=NFKBIA PE=1 SV=1	20	4	4	113459	281746	232641	242869	142609	242664	242257	160328	157224	243562	186045	150849	NFKBIA	1.026	1.185	0.04	0.25	0.994842	0.0891761	0.999969	0.518821
Q9BRT9	DNA replication complex GINS protein SLD5 OS=Homo sapiens OX=9606 GN=GINS4 PE=1 SV=1	53	14	14	4.20766e+06	4.7871e+06	4.10761e+06	4.36971e+06	4.00277e+06	4.54855e+06	4.79227e+06	1.32087e+07	1.22506e+07	4.32765e+06	1.29254e+07	4.24688e+06	GINS4	0.984	0.971	-0.02	-0.04	0.594186	0.360803	0.938732	0.865121
Q86XK3	Swi5-dependent recombination DNA repair protein 1 homolog OS=Homo sapiens OX=9606 GN=SFR1 PE=1 SV=2	36	6	6	175234	253357	217780	197725	137038	226210	249211	203291	208088	141716	140066	142649	SFR1	1.274	1.022	0.35	0.03	0.0633877	0.718047	0.394748	0.965536
Q0VDF9	Heat shock 70 kDa protein 14 OS=Homo sapiens OX=9606 GN=HSPA14 PE=1 SV=1	57	25	25	1.20442e+07	1.24504e+07	1.18704e+07	1.22565e+07	1.0407e+07	1.03176e+07	1.35381e+07	1.15549e+07	1.076e+07	1.02776e+07	1.22646e+07	1.05574e+07	HSPA14	1.058	1.033	0.08	0.05	0.236376	0.50005	0.736119	0.921074
Q9NV79	Protein-L-isoaspartate O-methyltransferase domain-containing protein 2 OS=Homo sapiens OX=9606 GN=PCMTD2 PE=1 SV=2	18	6	6	128207	109622	84279.3	37186.4	86075.6	77769.8	97611.7	72809.4	129962	164845	41058.4	125871	PCMTD2	0.812	0.865	-0.3	-0.21	0.104035	0.310826	0.512273	0.833188
Q6PL24	Protein TMED8 OS=Homo sapiens OX=9606 GN=TMED8 PE=1 SV=1	50	11	11	1.98899e+06	2.46746e+06	2.26655e+06	2.22296e+06	1.92615e+06	2.38123e+06	2.40065e+06	2.4644e+06	2.11502e+06	2.12374e+06	1.93493e+06	2.16881e+06	TMED8	1.033	1.112	0.05	0.15	0.668006	0.0503554	0.953871	0.378294
Q9H270	Vacuolar protein sorting-associated protein 11 homolog OS=Homo sapiens OX=9606 GN=VPS11 PE=1 SV=1	55	40	40	9.11913e+06	1.03828e+07	8.84736e+06	9.44909e+06	7.93227e+06	8.87363e+06	1.0828e+07	8.93546e+06	8.61744e+06	8.99212e+06	8.55322e+06	8.7533e+06	VPS11	1.028	0.992	0.04	-0.01	0.689352	0.754281	0.958626	0.971899
O15015	Zinc finger protein 646 OS=Homo sapiens OX=9606 GN=ZNF646 PE=1 SV=2	20	22	22	318414	476754	528668	477579	366544	414337	554519	435714	438139	489290	375435	377062	ZNF646	1.083	1.067	0.12	0.09	0.434151	0.421856	0.881204	0.895796
Q8N0U4	Protein FAM185A OS=Homo sapiens OX=9606 GN=FAM185A PE=1 SV=3	28	8	8	404120	294796	391486	165907	456112	225178	652266	518837	444190	294432	204670	251482	FAM185A	0.997	1.017	-0.01	0.02	0.786682	0.863872	0.974677	0.987683
Q9NP72	Ras-related protein Rab-18 OS=Homo sapiens OX=9606 GN=RAB18 PE=1 SV=1	61	11	11	3.53201e+06	3.8123e+06	3.92212e+06	4.12298e+06	4.30724e+06	4.49049e+06	4.71315e+06	4.47873e+06	4.31101e+06	3.99249e+06	3.82093e+06	4.31457e+06	RAB18	0.962	1.066	-0.06	0.09	0.353818	0.23552	0.836278	0.776258
P11802	Cyclin-dependent kinase 4 OS=Homo sapiens OX=9606 GN=CDK4 PE=1 SV=2	71	17	16	3.83764e+06	5.15918e+06	4.41007e+06	3.55412e+06	3.32313e+06	3.47794e+06	4.75085e+06	3.57713e+06	3.00602e+06	4.02026e+06	3.31862e+06	3.2024e+06	CDK4	1.115	0.986	0.16	-0.02	0.0931791	0.696111	0.486357	0.959946
Q5EBL8	PDZ domain-containing protein 11 OS=Homo sapiens OX=9606 GN=PDZD11 PE=1 SV=2	48	5	5	621559	666537	653741	590427	528695	576154	691476	569174	533910	576319	507838	563676	PDZD11	1.136	1.091	0.18	0.13	0.135659	0.232465	0.581556	0.772041
Q9NUB1	Acetyl-coenzyme A synthetase 2-like, mitochondrial OS=Homo sapiens OX=9606 GN=ACSS1 PE=1 SV=2	17	10	10	161504	102495	344361	201262	254254	84998.1	343587	235791	112131	290950	163507	411249	ACSS1	0.861	0.836	-0.22	-0.26	0.109531	0.105837	0.52335	0.567888
Q8IVV7	Glucose-induced degradation protein 4 homolog OS=Homo sapiens OX=9606 GN=GID4 PE=1 SV=1	35	7	7	633972	754644	706923	752752	535340	601047	740268	781602	723740	808385	659269	676001	GID4	0.969	0.923	-0.05	-0.12	0.545675	0.297492	0.923749	0.82518
Q13303	Voltage-gated potassium channel subunit beta-2 OS=Homo sapiens OX=9606 GN=KCNAB2 PE=1 SV=2	51	13	11	540819	903793	752678	616379	519263	546605	794413	489077	599305	703472	683073	580679	KCNAB2	1.075	0.984	0.1	-0.02	0.4302	0.848625	0.879165	0.985106
Q9P0M6	Core histone macro-H2A.2 OS=Homo sapiens OX=9606 GN=MACROH2A2 PE=1 SV=3	9	3	1	268939	342501	262718	289876	275123	238198	421278	259856	310457	407718	335276	291349	MACROH2A2	0.849	0.829	-0.24	-0.27	0.0379109	0.0450824	0.290181	0.351351
Q92686	Neurogranin OS=Homo sapiens OX=9606 GN=NRGN PE=1 SV=1	18	1	1	33430.2	32386.1	19101.1	21987.2	20008.2	26355.6	31691.1	20481.5	22966.4	16130.4	26402.8	21962.5	NRGN	1.205	1.058	0.27	0.08	0.456473	0.742035	0.893384	0.969906
Q5VT52	Regulation of nuclear pre-mRNA domain-containing protein 2 OS=Homo sapiens OX=9606 GN=RPRD2 PE=1 SV=1	46	49	49	6.58299e+06	5.30076e+06	5.17013e+06	5.10691e+06	4.5657e+06	5.07488e+06	8.37563e+06	5.48734e+06	4.67643e+06	7.22321e+06	4.84696e+06	4.69026e+06	RPRD2	1.029	1.03	0.04	0.04	0.758326	0.674094	0.968315	0.956151
Q5VVJ2	Deubiquitinase MYSM1 OS=Homo sapiens OX=9606 GN=MYSM1 PE=1 SV=1	29	18	18	1.14657e+06	1.25998e+06	1.24471e+06	1.00894e+06	996454	1.08127e+06	1.32674e+06	1.07746e+06	949644	1.33054e+06	1.12445e+06	1.10492e+06	MYSM1	0.992	0.945	-0.01	-0.08	0.782848	0.375306	0.974562	0.874717
Q7Z434	Mitochondrial antiviral-signaling protein OS=Homo sapiens OX=9606 GN=MAVS PE=1 SV=2	38	15	15	4.23519e+06	4.18393e+06	3.71093e+06	3.95793e+06	3.58326e+06	4.37052e+06	4.56795e+06	4.93955e+06	3.85175e+06	4.20924e+06	3.89383e+06	3.8526e+06	MAVS	0.991	1.064	-0.01	0.09	0.710172	0.264802	0.960062	0.802606
Q96GD4	Aurora kinase B OS=Homo sapiens OX=9606 GN=AURKB PE=1 SV=3	61	20	18	4.40486e+06	5.26312e+06	4.60191e+06	4.16679e+06	3.53213e+06	4.06612e+06	4.54045e+06	4.29536e+06	3.8639e+06	4.33187e+06	3.8521e+06	3.81849e+06	AURKB	1.142	1.005	0.19	0.01	0.0297933	0.969517	0.247394	0.999925
O15239	NADH dehydrogenase [ubiquinone] 1 alpha subcomplex subunit 1 OS=Homo sapiens OX=9606 GN=NDUFA1 PE=1 SV=1	19	1	1	802172	1.07134e+06	1.10081e+06	849603	721804	1.23432e+06	963029	1.01503e+06	894332	1.14723e+06	930370	938459	NDUFA1	0.911	0.903	-0.13	-0.15	0.152051	0.135866	0.6116	0.64376
P41219	Peripherin OS=Homo sapiens OX=9606 GN=PRPH PE=1 SV=2	9	4	1										2879.55			PRPH	0.01	0.01	-6.64	-6.64	1e-17	1e-17	3.35232e-16	3.5518e-16
O14757	Serine/threonine-protein kinase Chk1 OS=Homo sapiens OX=9606 GN=CHEK1 PE=1 SV=2	47	21	21	3.99001e+06	4.32631e+06	4.5654e+06	3.93734e+06	3.42506e+06	3.84843e+06	4.48538e+06	3.91482e+06	3.75697e+06	4.05618e+06	3.56489e+06	3.80634e+06	CHEK1	1.078	0.98	0.11	-0.03	0.274296	0.609359	0.768023	0.940185
Q8NCC3	Phospholipase A2 group XV OS=Homo sapiens OX=9606 GN=PLA2G15 PE=1 SV=2	25	8	8	706445	832637	738588	688802	614963	797199	944272	757310	759008	805457	796155	765202	PLA2G15	0.954	1.016	-0.07	0.02	0.419718	0.775507	0.874342	0.976049
P07942	Laminin subunit beta-1 OS=Homo sapiens OX=9606 GN=LAMB1 PE=1 SV=2	17	22	22	1.02295e+06	1.60313e+06	1.8375e+06	1.20606e+06	1.22747e+06	1.49937e+06	956395	1.14658e+06	1.4198e+06	916340	1.43557e+06	1.52462e+06	LAMB1	1.01	0.965	0.01	-0.05	0.994317	0.528935	0.999969	0.930849
Q9BRR8	G patch domain-containing protein 1 OS=Homo sapiens OX=9606 GN=GPATCH1 PE=1 SV=1	34	23	23	1.04e+06	1.03561e+06	1.22124e+06	1.09574e+06	968126	1.02541e+06	1.16828e+06	881615	898188	1.13468e+06	1.03636e+06	1.3411e+06	GPATCH1	0.993	0.917	-0.01	-0.13	0.81123	0.201032	0.978936	0.736763
P42575	Caspase-2 OS=Homo sapiens OX=9606 GN=CASP2 PE=1 SV=2	55	20	20	2.70606e+06	3.6201e+06	3.08845e+06	2.72721e+06	2.1309e+06	2.61728e+06	2.84947e+06	2.49937e+06	2.39488e+06	2.7244e+06	2.54232e+06	2.69807e+06	CASP2	1.096	0.924	0.13	-0.11	0.11825	0.13249	0.545553	0.636647
Q99487	Platelet-activating factor acetylhydrolase 2, cytoplasmic OS=Homo sapiens OX=9606 GN=PAFAH2 PE=1 SV=1	46	15	15	838449	871800	981456	1.01333e+06	1.17979e+06	1.18218e+06	1.08104e+06	1.27752e+06	849981	1.01366e+06	831145	1.4006e+06	PAFAH2	0.969	1.014	-0.05	0.02	0.564977	0.850538	0.928479	0.985758
Q9NP50	SIN3-HDAC complex-associated factor OS=Homo sapiens OX=9606 GN=SINHCAF PE=1 SV=1	29	6	6	530362	717585	602924	700611	513706	552126	709609	570867	477172	486460	532788	624251	SINHCAF	1.037	0.934	0.05	-0.1	0.79743	0.402305	0.975987	0.887249
P13796	Plastin-2 OS=Homo sapiens OX=9606 GN=LCP1 PE=1 SV=6	78	42	33	1.10218e+08	1.12341e+08	1.07171e+08	1.10669e+08	1.08974e+08	1.14761e+08	1.35067e+08	1.25857e+08	1.11555e+08	1.1503e+08	9.8002e+07	1.02115e+08	LCP1	1.043	1.083	0.06	0.11	0.492025	0.0600135	0.908018	0.415416
O43175	D-3-phosphoglycerate dehydrogenase OS=Homo sapiens OX=9606 GN=PHGDH PE=1 SV=4	52	22	22	5.61465e+07	6.53732e+07	5.80309e+07	5.40265e+07	4.63478e+07	4.90055e+07	6.12144e+07	5.61917e+07	4.74968e+07	5.13894e+07	3.97467e+07	4.19262e+07	PHGDH	1.208	1.135	0.27	0.18	2.67851e-06	0.0014391	6.76057e-05	0.0241264
Q8IWB1	Inositol 1,4,5-trisphosphate receptor-interacting protein OS=Homo sapiens OX=9606 GN=ITPRIP PE=1 SV=1	33	16	16	952329	1.32365e+06	1.14136e+06	1.07245e+06	906275	1.02845e+06	1.09783e+06	1.00678e+06	811307	1.26742e+06	1.03264e+06	894837	ITPRIP	1.057	0.938	0.08	-0.09	0.497141	0.352817	0.908018	0.859665
P08247	Synaptophysin OS=Homo sapiens OX=9606 GN=SYP PE=1 SV=3	7	2	2	133547	133314	138685	136573	104819	118176	95643.9	67810.3	104285	114637	114848	112260	SYP	1.158	0.928	0.21	-0.11	0.315952	0.636356	0.809159	0.947965
O14618	Copper chaperone for superoxide dismutase OS=Homo sapiens OX=9606 GN=CCS PE=1 SV=1	38	9	9	3.43004e+06	3.81313e+06	3.58111e+06	3.67831e+06	3.72217e+06	3.54824e+06	3.72495e+06	4.30421e+06	3.64389e+06	3.67848e+06	4.09046e+06	3.80091e+06	CCS	0.964	0.976	-0.05	-0.03	0.40374	0.579886	0.867779	0.938434
O95628	CCR4-NOT transcription complex subunit 4 OS=Homo sapiens OX=9606 GN=CNOT4 PE=1 SV=3	46	19	19	2.47642e+06	2.80601e+06	2.63e+06	2.68922e+06	2.52274e+06	2.8009e+06	3.26645e+06	2.83975e+06	2.76792e+06	2.49185e+06	2.65607e+06	2.61793e+06	CNOT4	0.938	1.026	-0.09	0.04	0.193822	0.707682	0.679632	0.9619
P42126	Enoyl-CoA delta isomerase 1, mitochondrial OS=Homo sapiens OX=9606 GN=ECI1 PE=1 SV=1	31	9	9	2.35489e+07	2.52857e+07	2.63985e+07	2.33295e+07	2.28625e+07	2.28578e+07	2.71378e+07	2.32351e+07	2.06226e+07	2.46356e+07	2.24927e+07	2.23754e+07	ECI1	1.066	1.031	0.09	0.04	0.185017	0.621439	0.669108	0.942228
Q86UW9	Probable E3 ubiquitin-protein ligase DTX2 OS=Homo sapiens OX=9606 GN=DTX2 PE=1 SV=3	29	11	11	792952	908409	825670	752244	666334	796463	773781	849150	755674	766061	756000	820745	DTX2	1.04	0.961	0.06	-0.06	0.699898	0.589493	0.959787	0.940082
Q8TE02	Elongator complex protein 5 OS=Homo sapiens OX=9606 GN=ELP5 PE=1 SV=2	34	8	8	1.06543e+06	1.02314e+06	1.1792e+06	1.1116e+06	1.03557e+06	1.00072e+06	1.31593e+06	1.12342e+06	981588	1.04535e+06	883680	926669		1.107	1.079	0.15	0.11	0.179662	0.262058	0.663275	0.801135
Q9H944	Mediator of RNA polymerase II transcription subunit 20 OS=Homo sapiens OX=9606 GN=MED20 PE=1 SV=1	52	8	8	3.67492e+06	3.64422e+06	4.25984e+06	3.77295e+06	3.66177e+06	4.77388e+06	4.56635e+06	4.45398e+06	3.23058e+06	3.8006e+06	3.98035e+06	4.03258e+06	MED20	0.953	1.039	-0.07	0.05	0.302871	0.547749	0.795798	0.932726
Q9Y4P3	Transducin beta-like protein 2 OS=Homo sapiens OX=9606 GN=TBL2 PE=1 SV=1	64	25	25	1.53366e+07	1.7692e+07	1.69668e+07	1.48078e+07	1.53106e+07	1.7203e+07	1.74891e+07	1.56168e+07	1.41851e+07	1.62311e+07	1.46246e+07	1.42144e+07	TBL2	1.081	1.047	0.11	0.07	0.0857315	0.332415	0.466014	0.848828
Q8TCJ2	Dolichyl-diphosphooligosaccharide--protein glycosyltransferase subunit STT3B OS=Homo sapiens OX=9606 GN=STT3B PE=1 SV=1	26	20	19	8.00187e+06	8.71956e+06	9.38905e+06	8.16231e+06	8.27254e+06	9.37154e+06	1.00421e+07	1.03662e+07	8.78182e+06	8.68346e+06	7.97348e+06	8.75012e+06	STT3B	0.975	1.032	-0.04	0.05	0.43277	0.46961	0.880667	0.912962
Q9BS92	Protein NipSnap homolog 3B OS=Homo sapiens OX=9606 GN=NIPSNAP3B PE=2 SV=1	38	8	6	276170	364918	301550	295493	258102	241097	323602	256688	214309	249321	262693	247277	NIPSNAP3B	1.184	0.942	0.24	-0.09	0.106095	0.617214	0.5143	0.941967
O76062	Delta(14)-sterol reductase TM7SF2 OS=Homo sapiens OX=9606 GN=TM7SF2 PE=1 SV=3	14	5	5	382609	275751	290579	316532	290168	282274	259504	291237	244454	320033	311746	287433	TM7SF2	1.031	0.869	0.04	-0.2	0.912095	0.14194	0.991483	0.654404
Q8IW35	Centrosomal protein of 97 kDa OS=Homo sapiens OX=9606 GN=CEP97 PE=1 SV=1	32	21	21	2.34573e+06	2.45724e+06	2.26318e+06	2.20381e+06	1.80163e+06	1.86809e+06	2.74243e+06	2.08093e+06	2.1572e+06	2.32532e+06	2.02352e+06	2.00456e+06	CEP97	1.045	0.977	0.06	-0.03	0.529053	0.64271	0.918189	0.948442
A8MTY0	Zinc finger protein 724 OS=Homo sapiens OX=9606 GN=ZNF724 PE=2 SV=3	15	8	2	185591	278811	195258	253046	240325	269899	178692	171917	172464	190171	165067	245737	ZNF724	1.136	1.133	0.18	0.18	0.328352	0.198018	0.820256	0.735639
Q01974	Tyrosine-protein kinase transmembrane receptor ROR2 OS=Homo sapiens OX=9606 GN=ROR2 PE=1 SV=2	31	23	23	3.6992e+06	4.37053e+06	4.00711e+06	3.57656e+06	3.83073e+06	4.12389e+06	4.0085e+06	4.20927e+06	3.88134e+06	4.19776e+06	4.13966e+06	4.1852e+06	ROR2	0.971	0.969	-0.04	-0.05	0.453861	0.39896	0.892934	0.886164
Q13098	COP9 signalosome complex subunit 1 OS=Homo sapiens OX=9606 GN=GPS1 PE=1 SV=4	39	18	18	1.46076e+07	1.60066e+07	1.66821e+07	1.51435e+07	1.53721e+07	1.52756e+07	1.65935e+07	1.63349e+07	1.49387e+07	1.74514e+07	1.48597e+07	1.50179e+07	GPS1	1.005	0.967	0.01	-0.05	0.823145	0.307514	0.980954	0.832587
Q96GC5	Large ribosomal subunit protein mL48 OS=Homo sapiens OX=9606 GN=MRPL48 PE=1 SV=2	25	5	5	3.95551e+06	4.01113e+06	4.33933e+06	3.9811e+06	3.43912e+06	3.50339e+06	4.58198e+06	3.71144e+06	3871527	4.26487e+06	3.37679e+06	3.37153e+06	MRPL48	1.07	0.96	0.1	-0.06	0.335997	0.364762	0.822809	0.867501
O76061	Stanniocalcin-2 OS=Homo sapiens OX=9606 GN=STC2 PE=1 SV=1	14	3	3		6797.97		12649.9	7329.97	15650.4	9627.59		6117.54	51189.5	7020.45	5650.91	STC2	0.921	1.324	-0.12	0.41	0.695676	0.310284	0.959205	0.833037
P55036	26S proteasome non-ATPase regulatory subunit 4 OS=Homo sapiens OX=9606 GN=PSMD4 PE=1 SV=1	44	15	11	1.95457e+07	2.05627e+07	1.9324e+07	2.02126e+07	1.90043e+07	2.09217e+07	2.11813e+07	2.16126e+07	1.83232e+07	1.97121e+07	1.98679e+07	2.11606e+07	PSMD4	0.984	1.019	-0.02	0.03	0.376762	0.822099	0.848662	0.98352
Q9NUG6	p53 and DNA damage-regulated protein 1 OS=Homo sapiens OX=9606 GN=PDRG1 PE=1 SV=2	29	4	4	1.381e+06	1.56438e+06	1.61872e+06	1.36272e+06	1.31337e+06	1.41747e+06	1.71939e+06	1.55235e+06	1.38152e+06	1.69706e+06	1.59938e+06	1.39259e+06	PDRG1	0.949	0.917	-0.08	-0.13	0.340932	0.15307	0.82593	0.677371
Q9UJ83	2-hydroxyacyl-CoA lyase 1 OS=Homo sapiens OX=9606 GN=HACL1 PE=1 SV=2	44	20	20	3.72192e+06	4.27059e+06	4.20197e+06	4.29208e+06	3.32237e+06	3.40459e+06	4.26716e+06	3.8504e+06	3.57168e+06	3.70707e+06	4.03895e+06	4.09228e+06	HACL1	1.011	0.946	0.02	-0.08	0.943279	0.216868	0.99549	0.755017
O15049	NEDD4-binding protein 3 OS=Homo sapiens OX=9606 GN=N4BP3 PE=1 SV=3	14	5	5	66163.6	55932.7	118223	30452.6	107265	25393.6	32148.3	48958.7	96947.7	33567.3	67239.8	31105.2	N4BP3	0.952	1.449	-0.07	0.54	0.696365	0.0629626	0.959205	0.426296
P35354	Prostaglandin G/H synthase 2 OS=Homo sapiens OX=9606 GN=PTGS2 PE=1 SV=2	3	2	1	46365.4							70466.8	55526.8	68003.7			PTGS2	0.77	1.087	-0.38	0.12	0.104967	0.531673	0.513129	0.931275
Q9Y4L1	Hypoxia up-regulated protein 1 OS=Homo sapiens OX=9606 GN=HYOU1 PE=1 SV=1	53	41	41	5.88093e+07	6.36065e+07	61271117	5.67544e+07	5.2556e+07	5.78569e+07	7.11329e+07	5.98631e+07	5.92998e+07	5.8364e+07	5.30657e+07	5.53954e+07	HYOU1	1.067	1.039	0.09	0.05	0.189987	0.460962	0.673406	0.909417
Q7Z7A1	Centriolin OS=Homo sapiens OX=9606 GN=CNTRL PE=1 SV=2	22	40	40	1.56522e+06	1.34035e+06	1.53109e+06	1.11492e+06	2.0056e+06	1.22099e+06	3.79241e+06	1.12077e+06	1.04256e+06	1.18036e+06	833842	2.41832e+06	CNTRL	1.112	1.049	0.15	0.07	0.131123	0.457824	0.56997	0.908609	Cilia
Q9UHJ6	Sedoheptulokinase OS=Homo sapiens OX=9606 GN=SHPK PE=1 SV=4	49	16	16	4.19502e+06	4.95177e+06	5.24598e+06	5.12159e+06	4.0437e+06	4.56347e+06	5.98266e+06	4.95092e+06	4.54468e+06	5.44017e+06	3.87284e+06	4.85536e+06	SHPK	0.963	0.957	-0.05	-0.06	0.304074	0.246673	0.797181	0.78954
O95861	3'(2'),5'-bisphosphate nucleotidase 1 OS=Homo sapiens OX=9606 GN=BPNT1 PE=1 SV=1	58	16	16	1.72353e+07	1.85441e+07	1.8169e+07	1.79047e+07	1.7208e+07	1.97729e+07	1.94889e+07	2.04955e+07	1.83192e+07	1.67631e+07	1.73204e+07	1.87564e+07	BPNT1	0.997	1.039	0	0.06	0.58773	0.435859	0.938157	0.900076
O60294	tRNA wybutosine-synthesizing protein 4 OS=Homo sapiens OX=9606 GN=LCMT2 PE=1 SV=3	39	17	17	1.1825e+06	1.4206e+06	1.24886e+06	1.09575e+06	1.03219e+06	1.26689e+06	1.6998e+06	1.14532e+06	1.1639e+06	1.35247e+06	971676	1.12155e+06	LCMT2	1.013	0.988	0.02	-0.02	0.967183	0.884184	0.997503	0.989735
Q8IWX8	Calcium homeostasis endoplasmic reticulum protein OS=Homo sapiens OX=9606 GN=CHERP PE=1 SV=3	30	24	24	1.59464e+07	1.8412e+07	1.90506e+07	1.88026e+07	1.68761e+07	1.93961e+07	1.97512e+07	1.98149e+07	1.66155e+07	1.81816e+07	1.9309e+07	1.93636e+07	CHERP	0.96	0.97	-0.06	-0.04	0.105865	0.332138	0.5143	0.848828
Q7L0Y3	tRNA methyltransferase 10 homolog C OS=Homo sapiens OX=9606 GN=TRMT10C PE=1 SV=2	67	24	24	2.14356e+07	2.23507e+07	2.20795e+07	2.11002e+07	2.05541e+07	2.11339e+07	2.21593e+07	2.2611e+07	2.01845e+07	2.09632e+07	2.25414e+07	2.13051e+07	TRMT10C	1.029	0.998	0.04	0	0.698254	0.787413	0.959205	0.978552
P54277	PMS1 protein homolog 1 OS=Homo sapiens OX=9606 GN=PMS1 PE=1 SV=1	43	32	32	2.31109e+06	2.43847e+06	2.18349e+06	2.40564e+06	2.24522e+06	2.46295e+06	2.76144e+06	2.68496e+06	2.08923e+06	2.19416e+06	2.06211e+06	2.33972e+06	PMS1	1.042	1.091	0.06	0.13	0.560375	0.100199	0.927789	0.552768
O94916	Nuclear factor of activated T-cells 5 OS=Homo sapiens OX=9606 GN=NFAT5 PE=1 SV=1	15	16	16	968263	1.22983e+06	1.14894e+06	1.08245e+06	1.16951e+06	1.15162e+06	1.41201e+06	1.09157e+06	1.05552e+06	1.21893e+06	1.27709e+06	1.26085e+06	NFAT5	0.905	1.009	-0.14	0.01	0.0925976	0.85325	0.485073	0.985829
Q9UHP3	Ubiquitin carboxyl-terminal hydrolase 25 OS=Homo sapiens OX=9606 GN=USP25 PE=1 SV=4	51	41	41	3.98515e+06	4.62201e+06	4.54403e+06	4.17953e+06	4.10158e+06	4.37825e+06	4.80481e+06	4.46054e+06	4.36128e+06	4.01256e+06	4.24095e+06	3.86254e+06	USP25	1.052	0.998	0.07	0	0.508248	0.825973	0.908303	0.98352
P35790	Choline kinase alpha OS=Homo sapiens OX=9606 GN=CHKA PE=1 SV=3	21	8	8	491071	596424	369830	339847	346655	537090	539683	447489	468831	406047	430285	309338	CHKA	0.968	0.977	-0.05	-0.03	0.590298	0.772869	0.938157	0.975967
Q14739	Delta(14)-sterol reductase LBR OS=Homo sapiens OX=9606 GN=LBR PE=1 SV=2	29	19	19	2.9143e+07	3.44245e+07	3.08974e+07	3.16465e+07	2.99835e+07	3.44636e+07	3.45259e+07	3.11618e+07	3.09654e+07	3.23865e+07	3.25746e+07	2.95801e+07	LBR	1.008	1.009	0.01	0.01	0.816234	0.897345	0.978936	0.993081
Q8NBM8	Prenylcysteine oxidase-like OS=Homo sapiens OX=9606 GN=PCYOX1L PE=1 SV=2	31	12	12	2.30691e+06	2.24895e+06	1.89684e+06	2.18229e+06	1.93775e+06	2.07646e+06	1.74894e+06	1.80372e+06	1.85935e+06	2.15262e+06	2.09214e+06	2.05201e+06	PCYOX1L	1.023	0.961	0.03	-0.06	0.799352	0.457677	0.976343	0.908609
Q86U44	N6-adenosine-methyltransferase catalytic subunit OS=Homo sapiens OX=9606 GN=METTL3 PE=1 SV=2	61	26	26	5.87867e+06	7.61776e+06	8.2154e+06	7.43959e+06	6.59385e+06	7.2463e+06	8.7957e+06	7.19159e+06	6.7441e+06	7.98631e+06	7.02172e+06	7.05912e+06	METTL3	0.982	1.031	-0.03	0.04	0.565234	0.543833	0.928479	0.932726
Q6P3X3	Tetratricopeptide repeat protein 27 OS=Homo sapiens OX=9606 GN=TTC27 PE=1 SV=1	44	31	31	9.19599e+06	1.05914e+07	1.15806e+07	1.06384e+07	9.27146e+06	9.42238e+06	1.15304e+07	1.0416e+07	9.11246e+06	9.72894e+06	1.04326e+07	9.96623e+06	TTC27	1.021	0.997	0.03	0	0.797584	0.835267	0.975987	0.984823
O43390	Heterogeneous nuclear ribonucleoprotein R OS=Homo sapiens OX=9606 GN=HNRNPR PE=1 SV=1	54	31	22	1.24377e+08	1.41718e+08	1.34872e+08	1.22596e+08	1.19275e+08	1.27776e+08	1.42477e+08	1.32363e+08	1.18353e+08	1.26692e+08	1.31504e+08	1.27388e+08	HNRNPR	1.05	1.027	0.07	0.04	0.385497	0.668888	0.853603	0.956102
Q14653	Interferon regulatory factor 3 OS=Homo sapiens OX=9606 GN=IRF3 PE=1 SV=1	39	11	11	2.95015e+06	3.73294e+06	3.60179e+06	3.25916e+06	2.8284e+06	3.73457e+06	3.49078e+06	3587753	2.9575e+06	3.90765e+06	3.53907e+06	3.31156e+06	IRF3	0.995	0.996	-0.01	-0.01	0.800994	0.856079	0.976808	0.986213
P50995	Annexin A11 OS=Homo sapiens OX=9606 GN=ANXA11 PE=1 SV=1	40	21	21	3.33243e+07	3.19627e+07	3.45595e+07	3.07e+07	3.14958e+07	3.15195e+07	3.68558e+07	3.43034e+07	3.04787e+07	3.41482e+07	2.91951e+07	2.94809e+07	ANXA11	1.045	1.037	0.06	0.05	0.449974	0.523551	0.889759	0.929571
O75356	Nucleoside diphosphate phosphatase ENTPD5 OS=Homo sapiens OX=9606 GN=ENTPD5 PE=1 SV=1	16	6	6	153618	260140	309518	264459	163559	228423	232494	313931	288651	286168	178844	341152	ENTPD5	0.938	0.939	-0.09	-0.09	0.339835	0.579587	0.825793	0.938434
Q9Y5J6	Mitochondrial import inner membrane translocase subunit Tim10 B OS=Homo sapiens OX=9606 GN=TIMM10B PE=1 SV=1	97	9	9	2.47717e+06	2.45122e+06	2.77722e+06	2.04982e+06	2.0441e+06	2.64424e+06	2.36081e+06	2.40189e+06	2.03406e+06	2.52628e+06	2.53288e+06	2.3895e+06	TIMM10B	1.037	0.974	0.05	-0.04	0.607451	0.60263	0.940378	0.940185
Q7Z7F7	Large ribosomal subunit protein mL55 OS=Homo sapiens OX=9606 GN=MRPL55 PE=1 SV=1	42	5	5	2.09273e+06	1.84406e+06	2.05179e+06	2.22236e+06	1.71952e+06	1.88778e+06	1.9098e+06	2.36846e+06	1.69193e+06	1.75077e+06	2.07052e+06	1.91945e+06	MRPL55	1.112	1.052	0.15	0.07	0.119223	0.366721	0.54655	0.869298
Q9H981	Actin-related protein 8 OS=Homo sapiens OX=9606 GN=ACTR8 PE=1 SV=2	35	18	18	1.48902e+06	1.85095e+06	1.70137e+06	1.40247e+06	1.38168e+06	1.59408e+06	1.82826e+06	1.5488e+06	1.55409e+06	1.60485e+06	1.3092e+06	1.56465e+06	ACTR8	1.043	0.978	0.06	-0.03	0.588435	0.698129	0.938157	0.960867
P55198	Protein AF-17 OS=Homo sapiens OX=9606 GN=MLLT6 PE=1 SV=3	13	9	9	254490	236485	215136	248121	242339	199057	251655	239774	215411	259827	280007	210179	MLLT6	1.049	0.957	0.07	-0.06	0.811766	0.752029	0.978936	0.97164
Q92692	Nectin-2 OS=Homo sapiens OX=9606 GN=NECTIN2 PE=1 SV=1	36	14	14	2.98931e+06	3.13676e+06	2.85423e+06	2.83138e+06	2.44172e+06	2.6861e+06	3.35112e+06	2.58005e+06	2.63222e+06	2.9803e+06	2.43422e+06	2.77761e+06	NECTIN2	1.059	1.031	0.08	0.04	0.344263	0.626232	0.827916	0.943886	Cilia
Q68DK7	Male-specific lethal 1 homolog OS=Homo sapiens OX=9606 GN=MSL1 PE=1 SV=3	33	13	13	629580	739681	628955	544378	609686	694366	729860	725324	689679	738828	456327	614784	MSL1	1.007	1.156	0.01	0.21	0.924304	0.0512736	0.992986	0.383331
Q9H4L5	Oxysterol-binding protein-related protein 3 OS=Homo sapiens OX=9606 GN=OSBPL3 PE=1 SV=1	61	40	38	7.74775e+06	9.54482e+06	9.31413e+06	8.74156e+06	8.03334e+06	9.20843e+06	1.01001e+07	9.3337e+06	8.54949e+06	9.40659e+06	8.72631e+06	8.78281e+06	OSBPL3	0.963	1.001	-0.05	0	0.271521	0.928709	0.765832	0.995912
Q96MX3	Zinc finger protein 48 OS=Homo sapiens OX=9606 GN=ZNF48 PE=1 SV=2	18	8	8	523108	546931	330104	322681	440114	733025	438465	688567	409621	694412	636937	563724	ZNF48	1.026	1.043	0.04	0.06	0.879994	0.555336	0.989272	0.933231
Q96HV5	Transmembrane protein 41A OS=Homo sapiens OX=9606 GN=TMEM41A PE=1 SV=1	21	4	4	1.328e+06	2.05263e+06	1.89377e+06	1.756e+06	1.28447e+06	1.3214e+06	1.94902e+06	1.51465e+06	1.30623e+06	1.6341e+06	1.94339e+06	1.90956e+06	TMEM41A	1.021	0.852	0.03	-0.23	0.84574	0.00684267	0.986131	0.0885623
O14832	Phytanoyl-CoA dioxygenase, peroxisomal OS=Homo sapiens OX=9606 GN=PHYH PE=1 SV=1	20	5	5	46240.3	105141	62860.5	65535.6	48593.4	69638.4	151247	81606.2	93824.8	70161.2	31532.2	57039.8	PHYH	0.948	1.211	-0.08	0.28	0.665156	0.179496	0.953871	0.712527
Q8NDW8	Tetratricopeptide repeat protein 21A OS=Homo sapiens OX=9606 GN=TTC21A PE=1 SV=3	1	2	1		84572.7											TTC21A	100		6.64		1e-17		3.35232e-16		Cilia
P28072	Proteasome subunit beta type-6 OS=Homo sapiens OX=9606 GN=PSMB6 PE=1 SV=4	40	8	8	1.89602e+07	1.70042e+07	1.90989e+07	1.82404e+07	1.93689e+07	1.74823e+07	1.98214e+07	1.84778e+07	1.67856e+07	1.91769e+07	1.80377e+07	1.86497e+07	PSMB6	1.012	1.028	0.02	0.04	0.898155	0.622674	0.991086	0.942361
O75822	Eukaryotic translation initiation factor 3 subunit J OS=Homo sapiens OX=9606 GN=EIF3J PE=1 SV=2	55	18	18	1.73087e+07	1.57994e+07	1.63431e+07	1.61463e+07	1.42448e+07	1.59988e+07	1.85578e+07	1.56133e+07	1.8943e+07	1.55327e+07	1.24512e+07	1.51766e+07	EIF3J	1.126	1.145	0.17	0.2	0.00585896	0.0014224	0.0740266	0.023913
Q93100	Phosphorylase b kinase regulatory subunit beta OS=Homo sapiens OX=9606 GN=PHKB PE=1 SV=3	41	36	36	4.49562e+06	4.81187e+06	5.04723e+06	4.55889e+06	4.82713e+06	4.5041e+06	5.18041e+06	4.89272e+06	4.33956e+06	4.98666e+06	4.80155e+06	4.42572e+06	PHKB	0.981	0.966	-0.03	-0.05	0.501655	0.325502	0.908018	0.842813
Q9Y3D2	Methionine-R-sulfoxide reductase B2, mitochondrial OS=Homo sapiens OX=9606 GN=MSRB2 PE=1 SV=2	71	7	7	471111	608380	549105	518631	364181	413251	652164	417751	386409	488245	392051	388920	MSRB2	1.178	1.027	0.24	0.04	0.0695793	0.733359	0.416246	0.967797
O00562	Membrane-associated phosphatidylinositol transfer protein 1 OS=Homo sapiens OX=9606 GN=PITPNM1 PE=1 SV=4	18	15	15	640529	580172	680469	596340	573078	666822	672580	754431	612535	631667	643428	707876	PITPNM1	0.922	1.018	-0.12	0.03	0.195853	0.803537	0.682018	0.981253
Q86W56	Poly(ADP-ribose) glycohydrolase OS=Homo sapiens OX=9606 GN=PARG PE=1 SV=1	43	37	37	4.92247e+06	6.10948e+06	6.05476e+06	5.09678e+06	4.28955e+06	5.15698e+06	6.52736e+06	5.04854e+06	5.26932e+06	5.6532e+06	5.16459e+06	5.38786e+06	PARG	0.99	0.99	-0.02	-0.01	0.672602	0.681938	0.954426	0.956295
P57088	Transmembrane protein 33 OS=Homo sapiens OX=9606 GN=TMEM33 PE=1 SV=2	34	9	9	1.24728e+07	1.46174e+07	1.44577e+07	1.59404e+07	9.31131e+06	1.48029e+07	1.44268e+07	1.43173e+07	1.33585e+07	1.21773e+07	1.53914e+07	1.42497e+07	TMEM33	0.943	0.904	-0.09	-0.15	0.0571096	0.00649708	0.371848	0.0855199
Q8TF68	Zinc finger protein 384 OS=Homo sapiens OX=9606 GN=ZNF384 PE=1 SV=2	29	13	12	1.1345e+06	1.75016e+06	1.26388e+06	1.34764e+06	1.19346e+06	1.44343e+06	1.58863e+06	1.4245e+06	1.2409e+06	1.29131e+06	1.2795e+06	1.35913e+06	ZNF384	1.003	1.012	0	0.02	0.891719	0.888293	0.989993	0.990824
P57772	Selenocysteine-specific elongation factor OS=Homo sapiens OX=9606 GN=EEFSEC PE=1 SV=4	60	28	28	5.89773e+06	7.02407e+06	6.33704e+06	6.17743e+06	5.27376e+06	6.13241e+06	6.6982e+06	6.40835e+06	5.29622e+06	6.44827e+06	5.79311e+06	5.96256e+06	EEFSEC	1.025	1.031	0.04	0.04	0.805143	0.58108	0.977387	0.938434
P28702	Retinoic acid receptor RXR-beta OS=Homo sapiens OX=9606 GN=RXRB PE=1 SV=2	41	20	12	2.75451e+06	3.13545e+06	2.841e+06	3.13632e+06	2.47014e+06	3.00227e+06	3.33172e+06	2.56418e+06	2.46057e+06	2.82381e+06	2.93837e+06	2.90944e+06	RXRB	0.998	1.007	0	0.01	0.862558	0.977816	0.988184	0.999984
Q5SW79	Centrosomal protein of 170 kDa OS=Homo sapiens OX=9606 GN=CEP170 PE=1 SV=1	50	65	64	1.00563e+07	1.22154e+07	1.11379e+07	9.38284e+06	1.04287e+07	1.172e+07	1.2239e+07	1.06518e+07	1.02974e+07	1.14826e+07	1.05329e+07	1.07557e+07	CEP170	0.98	1.004	-0.03	0.01	0.462901	0.970188	0.895962	0.999925	Cilia
P34910	Protein EVI2B OS=Homo sapiens OX=9606 GN=EVI2B PE=1 SV=2	6	2	2	32982.7	26713.4	20058.9	28263.2	31989.2	38139.6	50493.7	44615.2	32258.2	19875.2	25151	6492.72	EVI2B	1.065	1.343	0.09	0.43	0.866924	0.201604	0.989162	0.736763
Q16881	Thioredoxin reductase 1, cytoplasmic OS=Homo sapiens OX=9606 GN=TXNRD1 PE=1 SV=3	57	25	24	2.94773e+07	3.45167e+07	3.49157e+07	3.03358e+07	2.82057e+07	3.0389e+07	3.74107e+07	3.30692e+07	2.79366e+07	2.93996e+07	3.05394e+07	3.22901e+07	TXNRD1	1.037	1.012	0.05	0.02	0.59305	0.964045	0.938732	0.999925
Q04760	Lactoylglutathione lyase OS=Homo sapiens OX=9606 GN=GLO1 PE=1 SV=4	67	11	11	5.53992e+07	6.41402e+07	6.1958e+07	5.69555e+07	5.7607e+07	6.46973e+07	7.19838e+07	6.84886e+07	5.82291e+07	6.36052e+07	6.57886e+07	6.14511e+07	GLO1	0.925	0.998	-0.11	0	0.0102084	0.717157	0.113721	0.965329
Q86SE5	RNA-binding Raly-like protein OS=Homo sapiens OX=9606 GN=RALYL PE=1 SV=2	12	3	1	82996.9			10459.8	122851					16578.8	72460.7		RALYL	0.864	3.761	-0.21	1.91	0.438258	1e-17	0.885393	3.5518e-16
Q9NZD8	Maspardin OS=Homo sapiens OX=9606 GN=SPG21 PE=1 SV=1	53	14	14	2.27637e+06	2.77213e+06	2.6803e+06	2.54776e+06	2.5001e+06	2.47709e+06	2.65362e+06	2.67498e+06	2.43996e+06	2.6227e+06	2.41065e+06	2.6312e+06	SPG21	0.969	0.938	-0.04	-0.09	0.496971	0.241604	0.908018	0.783154
Q7L775	EPM2A-interacting protein 1 OS=Homo sapiens OX=9606 GN=EPM2AIP1 PE=1 SV=1	45	21	21	3.52544e+06	4.23519e+06	3.93408e+06	3.57499e+06	3.54957e+06	3.92792e+06	4.09129e+06	3.79705e+06	3.26803e+06	3.78688e+06	3.74132e+06	3.66837e+06	EPM2AIP1	1.004	1.001	0.01	0	0.897008	0.96368	0.991086	0.999925
P61964	WD repeat-containing protein 5 OS=Homo sapiens OX=9606 GN=WDR5 PE=1 SV=1	57	14	12	8.83938e+06	1.04062e+07	1.05453e+07	8.96893e+06	9.51592e+06	1.05104e+07	1.22981e+07	9.153e+06	9.52754e+06	1.02959e+07	1.03966e+07	9.96377e+06	WDR5	0.955	1.008	-0.07	0.01	0.1662	0.93678	0.639523	0.996585
P35221	Catenin alpha-1 OS=Homo sapiens OX=9606 GN=CTNNA1 PE=1 SV=1	54	37	25	1.14211e+07	1.11612e+07	1.17012e+07	1.0924e+07	9.83717e+06	1.04364e+07	1.20847e+07	1.11327e+07	9.86573e+06	1.0206e+07	8.76856e+06	8.94508e+06	CTNNA1	1.126	1.076	0.17	0.11	0.00775771	0.0891514	0.0912058	0.518821
Q8TCT7	Signal peptide peptidase-like 2B OS=Homo sapiens OX=9606 GN=SPPL2B PE=1 SV=2	23	9	9	381569	493850	467048	422688	298151	371276	425724	451670	368210	320803	332157	490978	SPPL2B	1.148	0.98	0.2	-0.03	0.152073	0.793572	0.6116	0.979547
P62314	Small nuclear ribonucleoprotein Sm D1 OS=Homo sapiens OX=9606 GN=SNRPD1 PE=1 SV=1	38	4	4	2.86708e+07	3.4754e+07	3.44073e+07	3.36846e+07	2.7809e+07	3.20703e+07	3.8259e+07	3.17776e+07	2.53351e+07	3.54667e+07	3.86836e+07	3.24161e+07	SNRPD1	0.959	0.936	-0.06	-0.1	0.109309	0.026595	0.522789	0.247307
O00233	26S proteasome non-ATPase regulatory subunit 9 OS=Homo sapiens OX=9606 GN=PSMD9 PE=1 SV=3	47	10	10	1.27188e+07	1.49094e+07	1.39795e+07	1.33459e+07	1.12987e+07	1.33584e+07	1.5443e+07	1.3273e+07	1.26357e+07	1.35739e+07	1.17346e+07	1.28129e+07	PSMD9	1.087	1.044	0.12	0.06	0.0613572	0.334012	0.388751	0.849368
Q99666	RANBP2-like and GRIP domain-containing protein 5/6 OS=Homo sapiens OX=9606 GN=RGPD5 PE=1 SV=3	35	50	1		12137.9							12013.4				RGPD5; RGPD6	0.915	0.01	-0.13	-6.64	0.668412	1e-17	0.954068	3.5518e-16
Q9NTX5	Ethylmalonyl-CoA decarboxylase OS=Homo sapiens OX=9606 GN=ECHDC1 PE=1 SV=2	64	15	15	5.45717e+06	6.19352e+06	5.80827e+06	5.80345e+06	5.30241e+06	6.06902e+06	6.67282e+06	6.28776e+06	5.30074e+06	5.57176e+06	5.62168e+06	5.72194e+06	ECHDC1	0.999	1.032	0	0.05	0.818861	0.563922	0.979258	0.935931
Q96C92	Endosome-associated-trafficking regulator 1 OS=Homo sapiens OX=9606 GN=ENTR1 PE=1 SV=3	28	8	8	507695	459969	545365	645061	598800	539599	677536	640562	410644	531459	573466	587580	ENTR1	0.96	0.983	-0.06	-0.02	0.437336	0.843801	0.885335	0.984914	Cilia
Q8TBC4	NEDD8-activating enzyme E1 catalytic subunit OS=Homo sapiens OX=9606 GN=UBA3 PE=1 SV=2	63	21	21	7.1028e+06	7.74807e+06	8.23724e+06	7.27244e+06	6.91489e+06	7.26161e+06	7.78154e+06	7.10402e+06	6.60169e+06	8.03265e+06	7.3257e+06	6.75068e+06	UBA3	1.016	1.005	0.02	0.01	0.907162	0.961795	0.991292	0.99982
Q13951	Core-binding factor subunit beta OS=Homo sapiens OX=9606 GN=CBFB PE=1 SV=2	64	10	10	5.29531e+06	5.95604e+06	7.11216e+06	4.27757e+06	4.75099e+06	6.42021e+06	6.27765e+06	4.71079e+06	5.55448e+06	5.09081e+06	3.52107e+06	5.83112e+06	CBFB	1.126	1.189	0.17	0.25	0.0302581	0.000198133	0.250714	0.00411183
Q49AM1	Transcription termination factor 2, mitochondrial OS=Homo sapiens OX=9606 GN=MTERF2 PE=1 SV=2	41	12	12	645816	728179	829546	708170	553662	710869	567700	646397	622995	733534	593627	779818	MTERF2	1.068	0.958	0.1	-0.06	0.477664	0.535232	0.902485	0.932726
Q92979	Ribosomal RNA small subunit methyltransferase NEP1 OS=Homo sapiens OX=9606 GN=EMG1 PE=1 SV=4	71	14	14	7.01162e+06	8.78208e+06	9.20769e+06	7.86691e+06	7.39079e+06	8.39697e+06	9.35903e+06	7.65193e+06	7.88606e+06	7.98061e+06	6.76576e+06	8.00137e+06	EMG1	1.021	0.979	0.03	-0.03	0.854298	0.499917	0.986483	0.921074
Q9Y692	Glucocorticoid modulatory element-binding protein 1 OS=Homo sapiens OX=9606 GN=GMEB1 PE=1 SV=2	30	14	11	1.74693e+06	1.82524e+06	1.62787e+06	1.55649e+06	1.52876e+06	1.61032e+06	1.52457e+06	1.80153e+06	1.55977e+06	1.6511e+06	1.57056e+06	1.44775e+06	GMEB1	1.02	1.068	0.03	0.1	0.844669	0.274179	0.985887	0.812412
Q96RT1	Erbin OS=Homo sapiens OX=9606 GN=ERBIN PE=1 SV=2	28	35	35	3.13846e+06	3.47813e+06	3.94957e+06	3.06334e+06	3.46503e+06	3.81138e+06	4.32119e+06	3.95285e+06	3.91683e+06	3.5455e+06	4.14554e+06	5.35883e+06	ERBIN	0.901	0.985	-0.15	-0.02	0.0476951	0.663956	0.335676	0.95493
Q8NDZ2	SUMO-interacting motif-containing protein 1 OS=Homo sapiens OX=9606 GN=SIMC1 PE=1 SV=3	13	7	7	228322	218580	211972	209312	141636	229022	264276	250068	209296	216690	232758	230932	SIMC1	0.996	0.949	-0.01	-0.08	0.772437	0.684835	0.971896	0.957029
P43366	Melanoma-associated antigen B1 OS=Homo sapiens OX=9606 GN=MAGEB1 PE=1 SV=2	73	20	17	1.36139e+07	1.48808e+07	1.2737e+07	1.36908e+07	1.30716e+07	1.37788e+07	1.48051e+07	1.63581e+07	1.42881e+07	1.33121e+07	1.28465e+07	1.27945e+07	MAGEB1	1.044	1.036	0.06	0.05	0.434615	0.456201	0.881605	0.908609
P48147	Prolyl endopeptidase OS=Homo sapiens OX=9606 GN=PREP PE=1 SV=2	77	43	43	1.98915e+07	2.17982e+07	2.27356e+07	2.07942e+07	2.07673e+07	1.82468e+07	2.53386e+07	2.36401e+07	1.93865e+07	2.16007e+07	1.95738e+07	2.07768e+07	PREP	1.005	1.027	0.01	0.04	0.810722	0.658208	0.978748	0.953489
Q9NPD3	Exosome complex component RRP41 OS=Homo sapiens OX=9606 GN=EXOSC4 PE=1 SV=3	40	8	8	5.57084e+06	6.84548e+06	6.72509e+06	6.71597e+06	5.91313e+06	6.59559e+06	7.91383e+06	6.39713e+06	6.18936e+06	6.48156e+06	6.17331e+06	6.35949e+06	EXOSC4	0.978	1.013	-0.03	0.02	0.517772	0.917849	0.91188	0.995566
P46108	Adapter molecule crk OS=Homo sapiens OX=9606 GN=CRK PE=1 SV=2	60	14	14	4.5934e+06	5.33193e+06	5.31211e+06	4.65344e+06	4.19995e+06	4.94451e+06	5.57914e+06	4.76557e+06	4.34975e+06	5.03742e+06	4.57453e+06	4.37786e+06	CRK	1.03	1.058	0.04	0.08	0.781328	0.335607	0.974517	0.850003
Q12834	Cell division cycle protein 20 homolog OS=Homo sapiens OX=9606 GN=CDC20 PE=1 SV=2	49	16	16	1.61443e+06	2.56828e+06	2.25338e+06	2.69088e+06	1.28131e+06	2.06555e+06	2.05008e+06	1.8301e+06	1.38367e+06	1.98913e+06	1.49748e+06	1.63918e+06	CDC20	1.105	0.995	0.14	-0.01	0.145164	0.870748	0.598373	0.987683
Q9NUS5	AP-5 complex subunit sigma-1 OS=Homo sapiens OX=9606 GN=AP5S1 PE=1 SV=1	71	11	11	864516	908294	940859	808134	743194	985178	766602	857570	717842	818188	801294	711665	AP5S1	1.028	1.019	0.04	0.03	0.789706	0.746917	0.975987	0.969906
Q6NVV7	Cysteine-rich DPF motif domain-containing protein 1 OS=Homo sapiens OX=9606 GN=CDPF1 PE=1 SV=1	20	2	2	51417.8	120525	60765.5	66678.2	51431	43680.6	65374.7	61917.7	39039	58167.7	60761	35155.9	CDPF1	1.261	1.21	0.34	0.27	0.203109	0.264382	0.690075	0.802606
P0C7P0	CDGSH iron-sulfur domain-containing protein 3, mitochondrial OS=Homo sapiens OX=9606 GN=CISD3 PE=1 SV=1	22	3	3	560633	719466	482385	795267	682375	770437	939436	1.05112e+06	931483	808501	646663	579384	CISD3	0.807	1.056	-0.31	0.08	0.00317126	0.386051	0.0440236	0.882181
Q149N8	E3 ubiquitin-protein ligase SHPRH OS=Homo sapiens OX=9606 GN=SHPRH PE=1 SV=2	36	49	49	2.29563e+06	2.98371e+06	2.80497e+06	2.61446e+06	2.19177e+06	2.69526e+06	2.68849e+06	2.48885e+06	2.34818e+06	2.58691e+06	2.47e+06	2.64083e+06	SHPRH	1.04	0.989	0.06	-0.02	0.563377	0.82733	0.928479	0.984237
P31151	Protein S100-A7 OS=Homo sapiens OX=9606 GN=S100A7 PE=1 SV=4	54	5	5					401564		69048.6	268435	41134.6	43935.9			S100A7	0.01	1.576	-6.64	0.66	1e-17	3.3235e-05	3.35232e-16	0.000766031
Q15906	Vacuolar protein sorting-associated protein 72 homolog OS=Homo sapiens OX=9606 GN=VPS72 PE=1 SV=1	45	15	15	1.41734e+06	1.44322e+06	1.7925e+06	1.71088e+06	1.67195e+06	1.54283e+06	1.99193e+06	1.4677e+06	1.49547e+06	1.97077e+06	1.64779e+06	1.27906e+06	VPS72	0.972	0.961	-0.04	-0.06	0.55256	0.492027	0.923749	0.921074
P51795	H(+)/Cl(-) exchange transporter 5 OS=Homo sapiens OX=9606 GN=CLCN5 PE=1 SV=2	16	11	7	434568	567265	334658	303976	465789	394145	488236	413335	430757	472447	375417	434861	CLCN5	0.934	1.017	-0.1	0.02	0.353499	0.830472	0.836278	0.984742
Q9GZU1	Mucolipin-1 OS=Homo sapiens OX=9606 GN=MCOLN1 PE=1 SV=1	19	7	7	361285	334917	353484	259816	249414	212450	403663	238230	242653	323046	263465	295896	MCOLN1	1.024	1.024	0.03	0.03	0.975763	0.730388	0.998344	0.967342
P50336	Protoporphyrinogen oxidase OS=Homo sapiens OX=9606 GN=PPOX PE=1 SV=1	60	25	25	1.49473e+07	1.49616e+07	1.50121e+07	1.31155e+07	1.1806e+07	1.46553e+07	1.44385e+07	1.50689e+07	1.2366e+07	1.2509e+07	1.20686e+07	1.34188e+07	PPOX	1.101	0.987	0.14	-0.02	0.0258953	0.611569	0.2236	0.940185
Q5SW96	Low density lipoprotein receptor adapter protein 1 OS=Homo sapiens OX=9606 GN=LDLRAP1 PE=1 SV=3	44	10	10	1.39599e+06	1.43807e+06	1.43328e+06	1.32328e+06	1.42425e+06	1.32526e+06	1.67272e+06	1.54949e+06	1.14099e+06	1.4135e+06	1.26726e+06	1.26453e+06	LDLRAP1	1.042	1.068	0.06	0.09	0.624833	0.302117	0.942563	0.829536
Q86YR5	G-protein-signaling modulator 1 OS=Homo sapiens OX=9606 GN=GPSM1 PE=1 SV=2	45	24	22	1.07989e+06	1.28856e+06	1.14029e+06	1.08968e+06	918296	995436	1.12411e+06	1.25217e+06	840499	1.39226e+06	970409	1.03508e+06	GPSM1	1.139	1.015	0.19	0.02	0.0735676	0.841708	0.427565	0.984914
Q8IXQ3	Uncharacterized protein C9orf40 OS=Homo sapiens OX=9606 GN=C9orf40 PE=1 SV=1	32	5	5	482458	570097	558330	543986	497740	517531	507516	628021	568792	532412	485847	482814	C9orf40	1.011	1.009	0.02	0.01	0.94098	0.87873	0.995327	0.989099
O75874	Isocitrate dehydrogenase [NADP] cytoplasmic OS=Homo sapiens OX=9606 GN=IDH1 PE=1 SV=2	58	21	20	3.24495e+07	3.52336e+07	3.66055e+07	3.33252e+07	3.3229e+07	3.48515e+07	4.06769e+07	3.7913e+07	3.17848e+07	3.39052e+07	2.65035e+07	2.98432e+07	IDH1	1.07	1.092	0.1	0.13	0.166265	0.0443983	0.639544	0.347018
Q9Y4Z0	U6 snRNA-associated Sm-like protein LSm4 OS=Homo sapiens OX=9606 GN=LSM4 PE=1 SV=1	47	7	7	8.5444e+06	9.68285e+06	9.70301e+06	9.88316e+06	9.52919e+06	8.52957e+06	1.00305e+07	9.77177e+06	8.58437e+06	9.30808e+06	8.56812e+06	9.63451e+06	LSM4	1.045	0.995	0.06	-0.01	0.436601	0.826948	0.884636	0.983891
Q96GM5	SWI/SNF-related matrix-associated actin-dependent regulator of chromatin subfamily D member 1 OS=Homo sapiens OX=9606 GN=SMARCD1 PE=1 SV=2	60	27	25	4.53873e+06	5.01795e+06	4.70444e+06	4.15781e+06	4.06116e+06	4.71446e+06	5.3717e+06	4.33206e+06	3.93215e+06	4.37181e+06	4.23108e+06	4.95668e+06	SMARCD1	1.006	1.045	0.01	0.06	0.855628	0.46036	0.986483	0.909361
Q01850	Cerebellar degeneration-related protein 2 OS=Homo sapiens OX=9606 GN=CDR2 PE=1 SV=2	33	11	11	463959	409282	555856	441582	439062	415699	577338	491260	512073	486878	431386	476753	CDR2	1.015	0.971	0.02	-0.04	0.99831	0.707901	0.999969	0.9619
Q9BV19	Uncharacterized protein C1orf50 OS=Homo sapiens OX=9606 GN=C1orf50 PE=1 SV=2	44	6	6	626859	984024	840808	644645	717536	785979	897662	832626	636766	973012	689474	780001	C1orf50	0.939	0.999	-0.09	0	0.283984	0.96443	0.779284	0.999925
Q14188	Transcription factor Dp-2 OS=Homo sapiens OX=9606 GN=TFDP2 PE=1 SV=2	12	4	4	114505	56370.5	112075	134557	59979	73574.1	174676	191270	159670	198451	122608	170665	TFDP2	0.935	0.989	-0.1	-0.02	0.547022	0.961607	0.923749	0.999742
Q9P2I0	Cleavage and polyadenylation specificity factor subunit 2 OS=Homo sapiens OX=9606 GN=CPSF2 PE=1 SV=2	58	34	34	1.24251e+07	1.37542e+07	1.33287e+07	1.20262e+07	1.19281e+07	1.25045e+07	1.38434e+07	1.23288e+07	1.19119e+07	1.32071e+07	1.24461e+07	1.29074e+07	CPSF2	1.022	0.978	0.03	-0.03	0.817885	0.472323	0.978936	0.913827
B4DXR9	Zinc finger protein 732 OS=Homo sapiens OX=9606 GN=ZNF732 PE=2 SV=1	14	6	1									30058.2				ZNF732	0.01	0.01	-6.64	-6.64	1e-17	1e-17	3.35232e-16	3.5518e-16
Q96EF6	F-box only protein 17 OS=Homo sapiens OX=9606 GN=FBXO17 PE=1 SV=1	30	7	7	1.19537e+06	360938	886359	455165	878950	1.01228e+06	645251	414923	984103	1.05725e+06	825316	1.1429e+06	FBXO17	0.905	0.899	-0.14	-0.15	0.14718	0.119493	0.601792	0.601237
Q15349	Ribosomal protein S6 kinase alpha-2 OS=Homo sapiens OX=9606 GN=RPS6KA2 PE=1 SV=2	18	14	1			29630.4					20309.2	24702	36381.9			RPS6KA2	0.921	0.642	-0.12	-0.64	0.643778	0.0736185	0.948811	0.469399
P52756	RNA-binding protein 5 OS=Homo sapiens OX=9606 GN=RBM5 PE=1 SV=2	34	26	23	3.94115e+06	4.08165e+06	3.70165e+06	3.62793e+06	3.58854e+06	3.65342e+06	4.33224e+06	3.52219e+06	3.54061e+06	3.74414e+06	3.72566e+06	3.86362e+06	RBM5	1.009	1.002	0.01	0	0.965994	0.970365	0.997503	0.999925
Q6P4A7	Sideroflexin-4 OS=Homo sapiens OX=9606 GN=SFXN4 PE=1 SV=1	26	7	7	1.50535e+06	1.83559e+06	1.71887e+06	1.43629e+06	1.6449e+06	1.67051e+06	1.76014e+06	1.72416e+06	1.66139e+06	1.81771e+06	1.64573e+06	1.68542e+06	SFXN4	0.911	0.954	-0.13	-0.07	0.13492	0.365338	0.579959	0.867957
Q8IYA6	Cytoskeleton-associated protein 2-like OS=Homo sapiens OX=9606 GN=CKAP2L PE=1 SV=4	40	24	24	1.4961e+06	1.772e+06	1.41871e+06	1.59247e+06	1.17605e+06	1.32933e+06	1.64446e+06	1.53699e+06	1.28457e+06	1.5509e+06	1.44364e+06	1.45926e+06	CKAP2L	1.051	0.985	0.07	-0.02	0.521373	0.768265	0.914752	0.975523	Cilia
P49915	GMP synthase [glutamine-hydrolyzing] OS=Homo sapiens OX=9606 GN=GMPS PE=1 SV=1	74	42	42	7.2575e+07	7.79516e+07	7.69318e+07	7.36133e+07	6.74564e+07	7.49056e+07	8.33611e+07	7.68162e+07	6.39156e+07	7.4578e+07	7.84242e+07	7.46072e+07	GMPS	1.038	1.003	0.05	0	0.57152	0.822436	0.931079	0.98352
Q96JC9	ELL-associated factor 1 OS=Homo sapiens OX=9606 GN=EAF1 PE=1 SV=1	32	5	5	705497	716266	685602	599272	603482	652447	785627	633189	1.41627e+06	697502	1.63747e+06	1.74656e+06	EAF1	0.964	0.917	-0.05	-0.12	0.478132	0.19152	0.902693	0.729585
Q5GLZ8	Probable E3 ubiquitin-protein ligase HERC4 OS=Homo sapiens OX=9606 GN=HERC4 PE=1 SV=1	53	43	43	8.34152e+06	1.03499e+07	1.01277e+07	9.15494e+06	8.57479e+06	9.61611e+06	1.09977e+07	9.35325e+06	9.11444e+06	1.07501e+07	8.63949e+06	9.03558e+06	HERC4	0.986	1.001	-0.02	0	0.546553	0.931315	0.923749	0.996585
Q9UBC1	NF-kappa-B inhibitor-like protein 1 OS=Homo sapiens OX=9606 GN=NFKBIL1 PE=1 SV=2	24	6	6	202119	199317	238773	151020	138887	136927	204178	154932	191876	234928	179647	151140	NFKBIL1	1.023	0.875	0.03	-0.19	0.957434	0.301132	0.996165	0.828276
Q96JH7	Deubiquitinating protein VCPIP1 OS=Homo sapiens OX=9606 GN=VCPIP1 PE=1 SV=2	56	53	53	6.52204e+06	7.83195e+06	7.18871e+06	7.05936e+06	6.9189e+06	7.79922e+06	7.71025e+06	7.58821e+06	6.97801e+06	8.27185e+06	7.41643e+06	7.25228e+06	VCPIP1	0.964	1.008	-0.05	0.01	0.353534	0.970492	0.836278	0.999925
A0JNW5	Bridge-like lipid transfer protein family member 3B OS=Homo sapiens OX=9606 GN=BLTP3B PE=1 SV=2	31	37	36	2.56081e+06	2.09041e+06	2.58775e+06	3.05907e+06	1.73546e+06	2.45531e+06	3.0288e+06	1.90123e+06	2.37986e+06	2.04899e+06	1.62666e+06	2.08893e+06	BLTP3B	0.99	0.977	-0.01	-0.03	0.766539	0.641838	0.970274	0.948442
Q13415	Origin recognition complex subunit 1 OS=Homo sapiens OX=9606 GN=ORC1 PE=1 SV=2	47	33	33	3.83873e+06	4.43487e+06	4.43842e+06	4.45613e+06	4.17498e+06	4.60563e+06	4.99364e+06	4.41141e+06	4.09759e+06	4.9166e+06	4.51181e+06	5.05787e+06	ORC1	0.945	1.011	-0.08	0.02	0.158775	0.996983	0.624035	0.999984
P11169	Solute carrier family 2, facilitated glucose transporter member 3 OS=Homo sapiens OX=9606 GN=SLC2A3 PE=1 SV=1	19	7	7	3.08577e+06	3.52433e+06	4.48124e+06	3.89805e+06	5.04837e+06	5.00754e+06	5.91247e+06	4.77888e+06	3.81231e+06	4.42597e+06	5.4054e+06	5.15209e+06	SLC2A3	0.737	1.014	-0.44	0.02	3.69378e-09	0.916869	1.06942e-07	0.995566
P62316	Small nuclear ribonucleoprotein Sm D2 OS=Homo sapiens OX=9606 GN=SNRPD2 PE=1 SV=1	65	10	10	4.36217e+07	4.34932e+07	4.16993e+07	3.9407e+07	3.67747e+07	4.13603e+07	4.25016e+07	4.03371e+07	4.12961e+07	4.40417e+07	4.32447e+07	3.99312e+07	SNRPD2	1.038	0.954	0.05	-0.07	0.565863	0.10364	0.928479	0.564187
Q5BJF6	Outer dense fiber protein 2 OS=Homo sapiens OX=9606 GN=ODF2 PE=1 SV=1	31	21	21	782913	914460	822505	648473	640082	731511	792127	783999	596687	622464	565198	631217	ODF2	1.148	1.062	0.2	0.09	0.0920254	0.406766	0.483714	0.888663	Cilia
Q9BW62	Katanin p60 ATPase-containing subunit A-like 1 OS=Homo sapiens OX=9606 GN=KATNAL1 PE=1 SV=1	16	7	4	193097	130728	132576	157817	110235	165420	236194	164683	164039	181200	178616	120681	KATNAL1	0.996	1.024	-0.01	0.03	0.856486	0.721232	0.986483	0.966109
P43403	Tyrosine-protein kinase ZAP-70 OS=Homo sapiens OX=9606 GN=ZAP70 PE=1 SV=1	5	3	2	12569.9		14105.4	13122.3		15910.7	13980.5	111451	18677.3		13308.6	20278.5	ZAP70	0.676	0.63	-0.56	-0.67	0.122394	0.0938837	0.551239	0.532204
Q9NX00	Transmembrane protein 160 OS=Homo sapiens OX=9606 GN=TMEM160 PE=1 SV=1	22	4	4	769618	1.06569e+06	791523	1.01769e+06	1.00285e+06	1.07886e+06	962230	1.03521e+06	779465	1.16075e+06	854746	942687	TMEM160	0.959	1.085	-0.06	0.12	0.455526	0.208151	0.892934	0.744869
Q9Y2H2	Phosphatidylinositide phosphatase SAC2 OS=Homo sapiens OX=9606 GN=INPP5F PE=1 SV=3	22	19	19	544191	765733	740050	1.23852e+06	543028	596723	873460	747538	716477	609388	566607	653099	INPP5F	1.047	1.047	0.07	0.07	0.678021	0.517135	0.955939	0.926695
Q9BQ15	SOSS complex subunit B1 OS=Homo sapiens OX=9606 GN=NABP2 PE=1 SV=1	15	2	1	34958.6	44427.8	78147	109899	81062.9	81985.6	101003	51575.1	36457.4	68144.8	67669.7	38316.5	NABP2	1.098	1.295	0.13	0.37	0.659722	0.0829057	0.953822	0.497529
Q8WWI1	LIM domain only protein 7 OS=Homo sapiens OX=9606 GN=LMO7 PE=1 SV=3	6	8	8	59175.8	28063	75807.4	90555.7	42410.9	113721	112911	109381	62619.8	66749.9	66455	77915.3	LMO7	0.896	0.969	-0.16	-0.05	0.432632	0.904452	0.880552	0.994209
Q8N3Y1	F-box/WD repeat-containing protein 8 OS=Homo sapiens OX=9606 GN=FBXW8 PE=1 SV=2	22	10	10	641793	834575	725693	625270	522840	563884	680082	671916	367353	665471	676172	620709	FBXW8	1.045	0.979	0.06	-0.03	0.695656	0.775634	0.959205	0.976049	Cilia
P62277	Small ribosomal subunit protein uS15 OS=Homo sapiens OX=9606 GN=RPS13 PE=1 SV=2	52	8	8	5.51735e+07	5.91967e+07	5.88431e+07	5.6517e+07	5.35454e+07	5.80535e+07	6.57663e+07	7.23015e+07	5.17616e+07	6.38256e+07	6.28563e+07	6.08641e+07	RPS13	0.932	1.01	-0.1	0.01	0.0178933	0.975897	0.172221	0.999984
Q9NT62	Ubiquitin-like-conjugating enzyme ATG3 OS=Homo sapiens OX=9606 GN=ATG3 PE=1 SV=1	42	9	9	4.88796e+06	4.98192e+06	5.14145e+06	4.69324e+06	4.15925e+06	4.36748e+06	5.39859e+06	4.47658e+06	4.21307e+06	4.5953e+06	4.22952e+06	4.06835e+06	ATG3	1.158	1.095	0.21	0.13	0.0101045	0.0812422	0.112881	0.493328
P07947	Tyrosine-protein kinase Yes OS=Homo sapiens OX=9606 GN=YES1 PE=1 SV=3	42	21	10	7.13321e+06	7.62472e+06	7.1426e+06	7.2324e+06	7.50538e+06	8.29602e+06	7.96506e+06	6.79421e+06	7.00454e+06	7.35663e+06	7.56962e+06	6.86968e+06	YES1	1.016	1.059	0.02	0.08	0.905278	0.203645	0.991292	0.738562
Q5TA45	Integrator complex subunit 11 OS=Homo sapiens OX=9606 GN=INTS11 PE=1 SV=2	48	23	23	6.02134e+06	6.07384e+06	5.83512e+06	5.5243e+06	5.61843e+06	5.80346e+06	5.89781e+06	6.50128e+06	5.6261e+06	6.52845e+06	6.30807e+06	5.6562e+06	INTS11	0.966	0.967	-0.05	-0.05	0.372233	0.345435	0.846761	0.854158
Q9UIC8	Leucine carboxyl methyltransferase 1 OS=Homo sapiens OX=9606 GN=LCMT1 PE=1 SV=2	59	15	15	4.05424e+06	4.18917e+06	4.01919e+06	4.07671e+06	3.73977e+06	4.44598e+06	5.0863e+06	4.33579e+06	3.77337e+06	4.50886e+06	3.72427e+06	3.64774e+06	LCMT1	1.003	1.052	0	0.07	0.879776	0.392086	0.989272	0.883785
Q86WA8	Lon protease homolog 2, peroxisomal OS=Homo sapiens OX=9606 GN=LONP2 PE=1 SV=1	38	24	24	1.49419e+06	2.03358e+06	1.7328e+06	1.58926e+06	1.33599e+06	1.56143e+06	1.98714e+06	1.4257e+06	1.49057e+06	1.5754e+06	1.68535e+06	1.65598e+06	LONP2	0.98	0.954	-0.03	-0.07	0.666347	0.428969	0.953871	0.899197
Q86YS6	Ras-related protein Rab-43 OS=Homo sapiens OX=9606 GN=RAB43 PE=1 SV=1	67	13	12	665905	886987	573281	574079	404396	905404	894227	916953	715089	824076	485428	702252	RAB43	1.049	0.989	0.07	-0.02	0.648613	0.894076	0.949849	0.99287
P23434	Glycine cleavage system H protein, mitochondrial OS=Homo sapiens OX=9606 GN=GCSH PE=1 SV=2	17	2	2	2.39955e+06	2.43047e+06	2.84691e+06	2.47886e+06	2.29378e+06	2.81633e+06	2.91621e+06	3.00519e+06	2.17886e+06	2.81138e+06	2.53404e+06	2.60926e+06	GCSH	0.965	1.073	-0.05	0.1	0.441112	0.221538	0.885916	0.760171
O60551	Glycylpeptide N-tetradecanoyltransferase 2 OS=Homo sapiens OX=9606 GN=NMT2 PE=1 SV=1	37	12	9	839218	713443	952016	565969	692010	962140	955911	926994	773147	989013	706965	831080	NMT2	1.025	1.093	0.04	0.13	0.855414	0.189062	0.986483	0.726653
Q9BRV8	Suppressor of IKBKE 1 OS=Homo sapiens OX=9606 GN=SIKE1 PE=1 SV=1	54	10	10	1.14866e+06	1.23509e+06	1.32294e+06	1.21232e+06	1.13596e+06	1.14687e+06	1.23778e+06	1.21686e+06	1.0894e+06	1.13288e+06	1.13283e+06	1.22079e+06	SIKE1	1.07	1.028	0.1	0.04	0.38115	0.631804	0.852	0.946382
Q8NFX7	Syntaxin-binding protein 6 OS=Homo sapiens OX=9606 GN=STXBP6 PE=1 SV=2	25	4	4	180694	204440	129956	132508	140975	129523	88646.1	136062	158132	112026	148205	66958.7	STXBP6	1.118	0.894	0.16	-0.16	0.458377	0.406853	0.894075	0.888663
P20618	Proteasome subunit beta type-1 OS=Homo sapiens OX=9606 GN=PSMB1 PE=1 SV=2	71	16	16	3.82212e+07	4.66087e+07	4.16009e+07	4.31844e+07	3.81088e+07	4.35353e+07	4.31591e+07	4.32938e+07	3.9673e+07	4.30189e+07	4.39535e+07	4.19447e+07	PSMB1	1.026	0.977	0.04	-0.03	0.798135	0.341838	0.975987	0.852762
O95260	Arginyl-tRNA--protein transferase 1 OS=Homo sapiens OX=9606 GN=ATE1 PE=1 SV=2	31	12	12	691145	664724	578073	715022	523841	581982	469735	880601	487614	507391	613805	664159	ATE1	1.007	0.987	0.01	-0.02	0.926908	0.894695	0.993685	0.993014
Q8TBN0	Guanine nucleotide exchange factor for Rab-3A OS=Homo sapiens OX=9606 GN=RAB3IL1 PE=1 SV=1	56	17	16	3.36602e+06	4.33002e+06	4.3606e+06	4.26802e+06	4.10494e+06	4.30259e+06	4.66623e+06	4.10806e+06	3.72789e+06	4.12314e+06	4.36941e+06	5.02626e+06	RAB3IL1	0.95	1.01	-0.07	0.01	0.217397	0.996254	0.710526	0.999984
Q9Y6N1	Cytochrome c oxidase assembly protein COX11, mitochondrial OS=Homo sapiens OX=9606 GN=COX11 PE=1 SV=3	24	5	5	1.19423e+06	1.17758e+06	1.24389e+06	1.20008e+06	1.12942e+06	1.19727e+06	1.30295e+06	1.23265e+06	1.06577e+06	1.38103e+06	1.32383e+06	1.37713e+06	COX11	0.933	0.936	-0.1	-0.09	0.210703	0.284437	0.700042	0.821399
O43583	Density-regulated protein OS=Homo sapiens OX=9606 GN=DENR PE=1 SV=2	46	7	7	3.6739e+06	3.33902e+06	4.00418e+06	3.55769e+06	2.96037e+06	2.9003e+06	4.12633e+06	3.4621e+06	3.36248e+06	3.23567e+06	2.80545e+06	3.14836e+06	DENR	1.108	1.039	0.15	0.06	0.0998428	0.488581	0.502836	0.920487
Q96PQ6	Zinc finger protein 317 OS=Homo sapiens OX=9606 GN=ZNF317 PE=1 SV=2	24	14	12	420451	536593	393429	562554	479792	580312	634353	411628	275085	474579	416728	388061	ZNF317	1.1	1.012	0.14	0.02	0.331593	0.877844	0.821226	0.988773
Q13114	TNF receptor-associated factor 3 OS=Homo sapiens OX=9606 GN=TRAF3 PE=1 SV=2	27	12	12	431047	532968	459222	589544	452262	500052	516560	486097	375109	485177	585610	519274	TRAF3	0.967	0.874	-0.05	-0.19	0.55623	0.0906267	0.926024	0.523255
P78563	Double-stranded RNA-specific editase 1 OS=Homo sapiens OX=9606 GN=ADARB1 PE=1 SV=1	22	11	11	361765	465081	349700	422051	403230	436637	507564	404161	383191	478001	332540	384617	ADARB1	1.012	1.017	0.02	0.02	0.955881	0.830566	0.996034	0.984742
Q9Y620	DNA repair and recombination protein RAD54B OS=Homo sapiens OX=9606 GN=RAD54B PE=1 SV=1	27	20	20	787603	1.32741e+06	902697	1.25264e+06	2.16534e+06	1.30034e+06	3.26878e+06	869612	1.50636e+06	1.50538e+06	2.67042e+06	988636	RAD54B	0.965	0.997	-0.05	0	0.473847	0.940376	0.899835	0.996997
P45985	Dual specificity mitogen-activated protein kinase kinase 4 OS=Homo sapiens OX=9606 GN=MAP2K4 PE=1 SV=1	49	16	15	1.56866e+06	1.95e+06	1.64865e+06	1.83449e+06	1.5834e+06	1.91063e+06	2.12075e+06	1.74699e+06	1.6552e+06	1.80387e+06	1.80259e+06	1.96413e+06	MAP2K4	0.937	0.953	-0.09	-0.07	0.246513	0.401834	0.746223	0.886942
P43246	DNA mismatch repair protein Msh2 OS=Homo sapiens OX=9606 GN=MSH2 PE=1 SV=1	52	39	39	3.20951e+07	3.18831e+07	3.51846e+07	3.2659e+07	3.22529e+07	3.29365e+07	3.56923e+07	3.54971e+07	2.95918e+07	3.42202e+07	3.31836e+07	3.21379e+07	MSH2	0.994	1.021	-0.01	0.03	0.530385	0.85413	0.919007	0.985829
Q9H3H5	UDP-N-acetylglucosamine--dolichyl-phosphate N-acetylglucosaminephosphotransferase OS=Homo sapiens OX=9606 GN=DPAGT1 PE=1 SV=2	21	6	6	1.49159e+06	2.57685e+06	1.57065e+06	1.82316e+06	2.27574e+06	2.36538e+06	2.18051e+06	1.59134e+06	2.22559e+06	1.63029e+06	1.86802e+06	1.6185e+06	DPAGT1	0.942	1.029	-0.09	0.04	0.297742	0.605247	0.790184	0.940185
Q6IA86	Elongator complex protein 2 OS=Homo sapiens OX=9606 GN=ELP2 PE=1 SV=2	50	34	34	1.60941e+07	1.85364e+07	1.70133e+07	1.58549e+07	1.41903e+07	1.69391e+07	1.83161e+07	1.77179e+07	1.66976e+07	1.76638e+07	1.77622e+07	1.69703e+07	ELP2	0.957	0.939	-0.06	-0.09	0.10556	0.0719098	0.513939	0.461639
O43818	U3 small nucleolar RNA-interacting protein 2 OS=Homo sapiens OX=9606 GN=RRP9 PE=1 SV=1	45	17	17	9.30158e+06	9.69408e+06	1.06875e+07	9.48857e+06	9.09911e+06	8.69924e+06	9.83531e+06	1.00411e+07	7.99196e+06	9.69789e+06	8.54841e+06	8.8935e+06	RRP9	1.04	1.047	0.06	0.07	0.513019	0.28404	0.910168	0.821247
Q5JUQ0	Protein FAM78A OS=Homo sapiens OX=9606 GN=FAM78A PE=1 SV=1	26	5	5	430479	422130	415327	338842	411096	401673	536309	414344	369614	488820	501831	446973	FAM78A	0.953	0.946	-0.07	-0.08	0.456232	0.508664	0.893384	0.922853
Q9BTE0	Alpha/beta-tubulin-N-acetyltransferase 9 OS=Homo sapiens OX=9606 GN=NAT9 PE=1 SV=1	29	4	4	372491	327665	432581	357426	237103	193905	478074	247349	341610	320599	190899	413376	NAT9	1.04	0.932	0.06	-0.1	0.806599	0.480442	0.977925	0.915985
P67870	Casein kinase II subunit beta OS=Homo sapiens OX=9606 GN=CSNK2B PE=1 SV=1	45	7	7	1.38769e+07	1.60096e+07	1.5644e+07	1.54849e+07	1.32697e+07	1.50907e+07	1.44839e+07	1.47522e+07	1.43608e+07	1.57216e+07	1.47378e+07	1.466e+07	CSNK2B	1.012	0.957	0.02	-0.06	0.98215	0.195133	0.999298	0.732556
Q9BSJ8	Extended synaptotagmin-1 OS=Homo sapiens OX=9606 GN=ESYT1 PE=1 SV=1	57	49	49	4.91235e+07	5.02871e+07	5.53492e+07	5.05378e+07	4.98936e+07	5.50963e+07	5.53521e+07	5.94561e+07	5.33287e+07	6.0282e+07	5.37069e+07	5.25251e+07	ESYT1	0.933	0.956	-0.1	-0.07	0.0188305	0.117168	0.178231	0.595071
P06493	Cyclin-dependent kinase 1 OS=Homo sapiens OX=9606 GN=CDK1 PE=1 SV=3	73	21	19	5.62511e+07	6.4199e+07	6.29772e+07	5.84611e+07	5.31675e+07	5.61066e+07	6.32634e+07	5.86252e+07	5.45553e+07	6.17721e+07	5.49041e+07	5.63071e+07	CDK1	1.041	0.971	0.06	-0.04	0.521836	0.259901	0.914755	0.799859
Q9H9B1	Histone-lysine N-methyltransferase EHMT1 OS=Homo sapiens OX=9606 GN=EHMT1 PE=1 SV=4	45	41	40	5.46676e+06	5.58119e+06	5.22338e+06	4.52457e+06	5.0997e+06	5.05965e+06	5.16338e+06	5.75068e+06	5.26062e+06	5.66021e+06	5.18157e+06	5.62067e+06	EHMT1	1.004	0.972	0.01	-0.04	0.883067	0.421543	0.989272	0.895757
Q86Y82	Syntaxin-12 OS=Homo sapiens OX=9606 GN=STX12 PE=1 SV=1	49	10	10	3.82309e+06	5.0614e+06	4.80233e+06	3.99272e+06	3.8859e+06	4.33372e+06	5.32174e+06	4.29595e+06	3.99874e+06	4.28067e+06	3.85267e+06	4.12721e+06	STX12	1.06	1.066	0.08	0.09	0.422311	0.251796	0.875554	0.79089
Q9P2B4	CTTNBP2 N-terminal-like protein OS=Homo sapiens OX=9606 GN=CTTNBP2NL PE=1 SV=2	5	3	3	19324	50534.3	32841.3		63211.6	10597.8	49118.5	51279.2	38212.2	49207.7	26053.6	23364	CTTNBP2NL	1.195	1.141	0.26	0.19	0.403434	0.514794	0.867579	0.925531
Q9BVK8	BOS complex subunit TMEM147 OS=Homo sapiens OX=9606 GN=TMEM147 PE=1 SV=1	34	5	5	1.01451e+06	833948	720433	759374	840248	869647	818168	1.11072e+06	865806	736505	911122	762544	TMEM147	0.942	1.027	-0.09	0.04	0.34681	0.678779	0.830042	0.956151
Q06330	Recombining binding protein suppressor of hairless OS=Homo sapiens OX=9606 GN=RBPJ PE=1 SV=3	37	16	16	2.97433e+06	3.54575e+06	3.40417e+06	3.30593e+06	3.02411e+06	3.55117e+06	3.61781e+06	3.74174e+06	2.85366e+06	3.29073e+06	3.44385e+06	3.70143e+06	RBPJ	0.966	0.987	-0.05	-0.02	0.444744	0.700597	0.888083	0.961304
Q7Z7H5	Transmembrane emp24 domain-containing protein 4 OS=Homo sapiens OX=9606 GN=TMED4 PE=1 SV=1	52	9	7	3.65731e+06	3.7323e+06	4.20143e+06	3.57711e+06	3.32402e+06	3.71181e+06	4.16161e+06	3.49487e+06	3.32306e+06	3.895e+06	3.34077e+06	3.94341e+06	TMED4	1.023	1.012	0.03	0.02	0.853779	0.825353	0.986483	0.98352
Q9H2P9	Diphthine methyl ester synthase OS=Homo sapiens OX=9606 GN=DPH5 PE=1 SV=2	56	11	11	4.71334e+06	5.29646e+06	5.03301e+06	4.85821e+06	4.52084e+06	4.67228e+06	5.46018e+06	4.53868e+06	4.40894e+06	5.47045e+06	4.66223e+06	4.62387e+06	DPH5	0.996	1.009	-0.01	0.01	0.704386	0.981879	0.960062	0.999984
Q96RF0	Sorting nexin-18 OS=Homo sapiens OX=9606 GN=SNX18 PE=1 SV=2	16	7	7	351639	304236	277093	241602	213146	259866	310480	336003	247073	254600	270272	388559	SNX18	1.037	1.004	0.05	0.01	0.880921	0.906995	0.989272	0.994708
P82980	Retinol-binding protein 5 OS=Homo sapiens OX=9606 GN=RBP5 PE=1 SV=3	64	7	7	412317	846033	838686	773476	539414	586173	697263	580676	449751	782150	717275	598522	RBP5	1.041	0.961	0.06	-0.06	0.714916	0.609818	0.960914	0.940185
Q96FF9	Sororin OS=Homo sapiens OX=9606 GN=CDCA5 PE=1 SV=1	52	9	9	2.98368e+06	2.27771e+06	2.57822e+06	2.61494e+06	2.06017e+06	2.0948e+06	2.73828e+06	2.03225e+06	2.40513e+06	2.4866e+06	2.46946e+06	2.51279e+06	CDCA5	1.104	1	0.14	0	0.096315	0.99925	0.495204	0.999984
P41567	Eukaryotic translation initiation factor 1 OS=Homo sapiens OX=9606 GN=EIF1 PE=1 SV=1	59	4	1			35534.7	163903			51586.9	16176.3		1.32024e+06	1.59331e+06		EIF1	0.051	0.018	-4.29	-5.78	1e-17	1e-17	3.35232e-16	3.5518e-16
P38159	RNA-binding motif protein, X chromosome OS=Homo sapiens OX=9606 GN=RBMX PE=1 SV=3	52	25	7	6.19401e+07	6.89725e+07	6.75807e+07	6.53283e+07	6.69356e+07	6.94753e+07	7.86168e+07	6.73072e+07	6.56305e+07	7.53845e+07	6.81626e+07	6.57236e+07	RBMX	0.981	1.037	-0.03	0.05	0.327421	0.484549	0.819648	0.918056
P35580	Myosin-10 OS=Homo sapiens OX=9606 GN=MYH10 PE=1 SV=3	63	123	96	9.55214e+07	1.08119e+08	1.10451e+08	9.58565e+07	8.99801e+07	9.93215e+07	1.15575e+08	9.76569e+07	9.40989e+07	9.38973e+07	8.94607e+07	9.95386e+07	MYH10	1.102	1.037	0.14	0.05	0.0290027	0.493743	0.242878	0.921074
O15304	Apoptosis regulatory protein Siva OS=Homo sapiens OX=9606 GN=SIVA1 PE=1 SV=2	13	2	2	31486.6	42415.4	63304.1	23101.1	25890.7	44131.3	45487.1	40529.7	132301	16556.4	50277.6	22632.6	SIVA1	1.046	0.862	0.06	-0.21	0.86578	0.500625	0.989162	0.921074
Q9UNP9	Peptidyl-prolyl cis-trans isomerase E OS=Homo sapiens OX=9606 GN=PPIE PE=1 SV=1	61	16	15	9.08169e+06	1.01529e+07	1.03921e+07	9.20997e+06	8.78215e+06	9.52703e+06	1.10293e+07	9.1031e+06	9.21369e+06	9.18682e+06	8.45413e+06	8.80812e+06	PPIE	1.063	0.994	0.09	-0.01	0.230354	0.80629	0.728594	0.981609
P19474	E3 ubiquitin-protein ligase TRIM21 OS=Homo sapiens OX=9606 GN=TRIM21 PE=1 SV=1	44	20	20	1.6497e+06	1.74361e+06	1.84878e+06	1.56778e+06	1.7344e+06	1.7419e+06	1.98781e+06	1.8209e+06	1.51992e+06	1.91033e+06	1.84599e+06	1.70185e+06	TRIM21	0.991	1.032	-0.01	0.05	0.775528	0.630686	0.972599	0.945819
P07948	Tyrosine-protein kinase Lyn OS=Homo sapiens OX=9606 GN=LYN PE=1 SV=3	61	25	22	8.04361e+06	8.396e+06	8.41667e+06	8.01004e+06	7.31861e+06	8.51667e+06	9.34333e+06	8.2327e+06	7.68846e+06	8.45277e+06	7.90199e+06	7.66747e+06	LYN	1.017	0.987	0.02	-0.02	0.918709	0.639815	0.992121	0.948442
Q6ZN06	Zinc finger protein 813 OS=Homo sapiens OX=9606 GN=ZNF813 PE=2 SV=2	23	14	4	218618	230011	281108	297723	269606	232855	318764	351079	200423	330488	244428	262826	ZNF813	1.059	1.096	0.08	0.13	0.712431	0.291487	0.960453	0.823866
P18085	ADP-ribosylation factor 4 OS=Homo sapiens OX=9606 GN=ARF4 PE=1 SV=3	64	10	6	7.15003e+06	7.40821e+06	7.98606e+06	6.50028e+06	6.6344e+06	6.6299e+06	8.33276e+06	6.82187e+06	6.52287e+06	6.76434e+06	6.22623e+06	6.43266e+06	ARF4	1.051	1.004	0.07	0.01	0.451442	0.900518	0.891146	0.993238	Cilia
P34897	Serine hydroxymethyltransferase, mitochondrial OS=Homo sapiens OX=9606 GN=SHMT2 PE=1 SV=3	67	31	29	9.35399e+07	1.00098e+08	9.95725e+07	9.07642e+07	8.24464e+07	9.30015e+07	1.03316e+08	1.02774e+08	8.66543e+07	8.56199e+07	8.84586e+07	8.70486e+07	SHMT2	1.095	1.059	0.13	0.08	0.043911	0.205639	0.320397	0.741837
P78537	Biogenesis of lysosome-related organelles complex 1 subunit 1 OS=Homo sapiens OX=9606 GN=BLOC1S1 PE=1 SV=2	71	9	9	1.57965e+06	1.72237e+06	1.72231e+06	1.54494e+06	1.47888e+06	1.63492e+06	1.82049e+06	1.73595e+06	1.40969e+06	1.60825e+06	1.35437e+06	1.60936e+06	BLOC1S1	1.105	1.068	0.14	0.09	0.14635	0.277667	0.600259	0.815817
P62987	Ubiquitin-ribosomal protein eL40 fusion protein OS=Homo sapiens OX=9606 GN=UBA52 PE=1 SV=2	59	10	2	84690.5	32657.8	71428.8	71101.5	116508	222839	98708	191839	187545		123674	159336	UBA52	0.438	0.835	-1.19	-0.26	2.33809e-10	0.136302	6.91716e-09	0.644789
Q9NXX6	Non-structural maintenance of chromosomes element 4 homolog A OS=Homo sapiens OX=9606 GN=NSMCE4A PE=1 SV=2	44	14	14	2.07648e+06	2.18326e+06	2.33275e+06	1.94467e+06	1.87094e+06	2.11495e+06	2.1918e+06	2.00706e+06	1.84818e+06	2.33743e+06	1.78347e+06	1.8325e+06	NSMCE4A	1.066	0.999	0.09	0	0.372785	0.97549	0.846794	0.999984
Q5VYS8	Terminal uridylyltransferase 7 OS=Homo sapiens OX=9606 GN=TUT7 PE=1 SV=1	37	46	42	3.00658e+06	3.91687e+06	3.50341e+06	3.01994e+06	2.9381e+06	3.31176e+06	5.86981e+06	3.64291e+06	3.27772e+06	3.17821e+06	3.04282e+06	3.10897e+06	TUT7	0.989	1.042	-0.02	0.06	0.720416	0.454287	0.962236	0.908012
Q5TCQ9	Membrane-associated guanylate kinase, WW and PDZ domain-containing protein 3 OS=Homo sapiens OX=9606 GN=MAGI3 PE=1 SV=3	11	12	12	245526	283203	287336	149803	343011	296069	459096	381307	294599	285720	257397	309185	MAGI3	1.007	1.145	0.01	0.2	0.864968	0.0886783	0.988925	0.517036
O75376	Nuclear receptor corepressor 1 OS=Homo sapiens OX=9606 GN=NCOR1 PE=1 SV=2	47	89	83	7.5028e+06	9.08613e+06	9.00464e+06	8.49618e+06	8.39554e+06	9.21181e+06	9.55952e+06	8.59141e+06	8.77394e+06	8.77491e+06	7.9948e+06	7.68061e+06	NCOR1	0.983	1.02	-0.02	0.03	0.548084	0.724667	0.923749	0.966109
Q9H1A3	Protein-L-histidine N-pros-methyltransferase OS=Homo sapiens OX=9606 GN=METTL9 PE=1 SV=1	42	9	9	458804	463691	457994	428719	413193	383104	432244	403893	337673	449199	413148	420807	METTL9	1.067	0.969	0.09	-0.05	0.556698	0.703436	0.926234	0.961781
Q9H857	5'-nucleotidase domain-containing protein 2 OS=Homo sapiens OX=9606 GN=NT5DC2 PE=1 SV=1	51	23	23	5.4452e+06	6.2781e+06	6.3204e+06	5.53681e+06	5.92682e+06	6.25007e+06	6.20193e+06	6.69927e+06	5.63135e+06	5.83924e+06	6.01281e+06	5.98042e+06	NT5DC2	0.96	0.965	-0.06	-0.05	0.306247	0.264449	0.799045	0.802606
Q9Y490	Talin-1 OS=Homo sapiens OX=9606 GN=TLN1 PE=1 SV=3	61	128	112	1.66443e+08	1.82993e+08	1.82175e+08	1.78694e+08	1.65116e+08	1.81407e+08	2.06316e+08	1.81147e+08	1.63684e+08	1.81211e+08	1.57235e+08	1.65916e+08	TLN1	1.029	1.064	0.04	0.09	0.733906	0.165421	0.964306	0.688838
P39060	Collagen alpha-1(XVIII) chain OS=Homo sapiens OX=9606 GN=COL18A1 PE=1 SV=5	8	10	10	331856	685635	707276	652003	563557	641522	667634	564853	529820	595040	525167	754921	COL18A1	0.979	0.958	-0.03	-0.06	0.636206	0.59133	0.946364	0.940106
Q86V21	Acetoacetyl-CoA synthetase OS=Homo sapiens OX=9606 GN=AACS PE=1 SV=1	43	25	25	3.49787e+06	4.055e+06	3.64849e+06	3.31709e+06	3.26808e+06	3.7435e+06	3.98132e+06	4.11438e+06	3.26157e+06	3.56137e+06	3.61887e+06	3.63156e+06	AACS	1.025	1.048	0.04	0.07	0.812054	0.339513	0.978936	0.85249
A6NED2	RCC1 domain-containing protein 1 OS=Homo sapiens OX=9606 GN=RCCD1 PE=1 SV=1	60	17	17	1.63002e+06	1.80724e+06	1.52522e+06	1.79308e+06	1.58577e+06	1.38487e+06	2.04015e+06	1.7584e+06	1.72494e+06	1.82573e+06	1.48972e+06	1.40391e+06	RCCD1	0.975	0.985	-0.04	-0.02	0.614231	0.795069	0.942094	0.979981
O14929	Histone acetyltransferase type B catalytic subunit OS=Homo sapiens OX=9606 GN=HAT1 PE=1 SV=2	49	13	13	1.50241e+07	1.76183e+07	1.78361e+07	1.56149e+07	1.19259e+07	1.47888e+07	1.68411e+07	1.56377e+07	1.42703e+07	1.56641e+07	1.52382e+07	1.48007e+07	HAT1	1.062	0.956	0.09	-0.06	0.224186	0.180574	0.721473	0.714419
Q92913	Fibroblast growth factor 13 OS=Homo sapiens OX=9606 GN=FGF13 PE=1 SV=1	9	2	2	689828	630272	660401	503300	691467	637656	716133	406977	417116	570755	648501	506675	FGF13	1.197	1.02	0.26	0.03	0.0313611	0.792833	0.257065	0.979547
Q9Y3U8	Large ribosomal subunit protein eL36 OS=Homo sapiens OX=9606 GN=RPL36 PE=1 SV=3	31	6	6	2.84193e+07	3.31003e+07	3.02139e+07	2.71734e+07	2.84489e+07	3.07187e+07	4.0525e+07	3.39737e+07	2.83103e+07	3.09495e+07	3.22571e+07	3.04983e+07	RPL36	0.931	0.981	-0.1	-0.03	0.0155341	0.38116	0.154836	0.879094
Q9NX08	COMM domain-containing protein 8 OS=Homo sapiens OX=9606 GN=COMMD8 PE=1 SV=1	57	7	7	1.39598e+06	1.59996e+06	1.75411e+06	1.70386e+06	1.62971e+06	1.64845e+06	2.05748e+06	1.68947e+06	1.51798e+06	1.8956e+06	1.94424e+06	1.81646e+06	COMMD8	0.895	0.964	-0.16	-0.05	0.065947	0.496677	0.406807	0.921074
Q99460	26S proteasome non-ATPase regulatory subunit 1 OS=Homo sapiens OX=9606 GN=PSMD1 PE=1 SV=2	64	50	50	5.88009e+07	6.04849e+07	5.90915e+07	5.95715e+07	5.67467e+07	5.92009e+07	6.49847e+07	6.20474e+07	5.68942e+07	6.30843e+07	5.80971e+07	5.94843e+07	PSMD1	0.985	1.006	-0.02	0.01	0.382279	0.881975	0.852633	0.989481
Q9H361	Polyadenylate-binding protein 3 OS=Homo sapiens OX=9606 GN=PABPC3 PE=1 SV=2	25	18	1	72741.7	135516	30903.4	69173.9	41048.9	34140.4	31630.2	121708	82497.2	63834.7	56004.9	123633	PABPC3	0.95	0.522	-0.07	-0.94	0.666221	0.000277556	0.953871	0.00562011
Q53GT1	Kelch-like protein 22 OS=Homo sapiens OX=9606 GN=KLHL22 PE=1 SV=2	34	18	18	1.27474e+06	1.33697e+06	1.36039e+06	1.11094e+06	1.12586e+06	1.68107e+06	1.22154e+06	1.23078e+06	1.01246e+06	974021	1.06396e+06	1.08283e+06	KLHL22	1.115	1.061	0.16	0.09	0.132632	0.325663	0.572896	0.842988
Q711Q0	Cardiac-enriched FHL2-interacting protein OS=Homo sapiens OX=9606 GN=CEFIP PE=1 SV=2	8	7	7	60845.9	42241.6	60397.3	52570.3	57262.1	65429.3	68349.7	125408	76622.9	48116.1	79826	62489.4	CEFIP	0.86	1.067	-0.22	0.09	0.321857	0.59543	0.813974	0.940185
P48357	Leptin receptor OS=Homo sapiens OX=9606 GN=LEPR PE=1 SV=2	27	21	21	1.85823e+06	2.35159e+06	2.6057e+06	2.30723e+06	1.44361e+06	1.66568e+06	1.8507e+06	1.68659e+06	1.75062e+06	2.00776e+06	2.24335e+06	2.10808e+06	LEPR	1.098	0.828	0.14	-0.27	0.13654	0.00054863	0.583266	0.0103542
Q96GM8	Target of EGR1 protein 1 OS=Homo sapiens OX=9606 GN=TOE1 PE=1 SV=1	52	21	21	5.5242e+06	7.56908e+06	6.14552e+06	5.71935e+06	5.68488e+06	6.23085e+06	6.40785e+06	5.4671e+06	5.6847e+06	6.07787e+06	4.97217e+06	5.31974e+06	TOE1	1.098	0.988	0.14	-0.02	0.109196	0.639992	0.522481	0.948442
Q7Z7M0	Multiple epidermal growth factor-like domains protein 8 OS=Homo sapiens OX=9606 GN=MEGF8 PE=1 SV=2	4	7	7	161891	128952	150688	53666.8	74080.8	108107	112162	144366	92006.8	139405	148062	89600.6	MEGF8	1.023	1.115	0.03	0.16	0.940074	0.337977	0.995327	0.850872
P52292	Importin subunit alpha-1 OS=Homo sapiens OX=9606 GN=KPNA2 PE=1 SV=1	57	22	22	3.49888e+07	3.87777e+07	4.21064e+07	3.72285e+07	3.35022e+07	3.26221e+07	4.09301e+07	3.5573e+07	3.09294e+07	3.68718e+07	3.53183e+07	3.7911e+07	KPNA2	1.021	0.976	0.03	-0.03	0.898532	0.324299	0.991086	0.842074
Q99640	Membrane-associated tyrosine- and threonine-specific cdc2-inhibitory kinase OS=Homo sapiens OX=9606 GN=PKMYT1 PE=1 SV=1	34	14	14	4.09574e+06	4.60221e+06	3.81647e+06	3.44425e+06	3.15755e+06	3.96935e+06	4.22535e+06	3.45769e+06	3.43619e+06	2.83608e+06	3.49343e+06	3.61554e+06	PKMYT1	1.141	1.038	0.19	0.05	0.0370766	0.457409	0.285944	0.908609
Q9HCJ0	Trinucleotide repeat-containing gene 6C protein OS=Homo sapiens OX=9606 GN=TNRC6C PE=1 SV=3	12	13	12	181817	162423	201803	210319	34678.4	170994	174828	226961	141440	179110	168994	165000		0.881	0.792	-0.18	-0.34	0.206718	0.0594416	0.695785	0.413838
Q9BTE1	Dynactin subunit 5 OS=Homo sapiens OX=9606 GN=DCTN5 PE=1 SV=1	24	4	4	1.35015e+06	1.82808e+06	2.03054e+06	1.17981e+06	1.23757e+06	1.26626e+06	1.69488e+06	1.2857e+06	1.46522e+06	1.53678e+06	1.3745e+06	1.25715e+06	DCTN5	1.016	0.858	0.02	-0.22	0.914955	0.00637625	0.991744	0.0840316
O75208	Ubiquinone biosynthesis protein COQ9, mitochondrial OS=Homo sapiens OX=9606 GN=COQ9 PE=1 SV=1	42	10	10	3.80905e+06	3.38772e+06	3.62693e+06	2.97091e+06	3.07416e+06	2.89407e+06	3.25306e+06	3.51044e+06	3.22391e+06	2.9961e+06	3.12891e+06	3.24167e+06	COQ9	1.048	1.004	0.07	0.01	0.503989	0.997914	0.908018	0.999984
Q9Y2S6	Translation machinery-associated protein 7 OS=Homo sapiens OX=9606 GN=TMA7 PE=1 SV=1	25	2	2	4.19005e+06	3.81223e+06	4.09723e+06	3.4315e+06	3.83048e+06	4.09738e+06	3.50014e+06	4.11684e+06	4.18315e+06	4.67913e+06	4.81298e+06	4.01134e+06	TMA7	0.836	0.828	-0.26	-0.27	0.00042271	2.94736e-05	0.00780019	0.000685167
P61106	Ras-related protein Rab-14 OS=Homo sapiens OX=9606 GN=RAB14 PE=1 SV=4	88	17	15	3.90685e+07	4.72783e+07	4.89739e+07	4.39526e+07	3.90766e+07	4.43502e+07	5.06875e+07	4.4212e+07	3.94195e+07	4.77616e+07	4.76891e+07	4.15003e+07	RAB14	1.016	1	0.02	0	0.988134	0.755939	0.999969	0.971899
Q86VN1	Vacuolar protein-sorting-associated protein 36 OS=Homo sapiens OX=9606 GN=VPS36 PE=1 SV=1	56	19	19	6.90468e+06	7.80692e+06	7.50843e+06	6.74482e+06	5.97183e+06	6.97159e+06	8.31925e+06	7.16467e+06	6.24108e+06	6.97904e+06	6.68998e+06	6.73622e+06	VPS36	1.046	1.048	0.06	0.07	0.512964	0.3363	0.910168	0.850003
Q9NRF9	DNA polymerase epsilon subunit 3 OS=Homo sapiens OX=9606 GN=POLE3 PE=1 SV=1	37	4	4	1.44873e+06	1.4149e+06	1.72475e+06	1.67609e+06	1.43913e+06	1.35017e+06	1.49912e+06	1.59834e+06	1.39346e+06	1.55023e+06	1.27539e+06	1.57324e+06	POLE3	1.091	0.993	0.13	-0.01	0.228076	0.881931	0.726251	0.989481
O43861	Probable phospholipid-transporting ATPase IIB OS=Homo sapiens OX=9606 GN=ATP9B PE=2 SV=4	12	11	11	505047	585748	623362	589931	350939	492429	591774	461723	401630	578666	400658	498610	ATP9B	1.108	0.917	0.15	-0.13	0.258968	0.260879	0.756844	0.801135
P21333	Filamin-A OS=Homo sapiens OX=9606 GN=FLNA PE=1 SV=4	65	133	119	2.03984e+08	2.17818e+08	2.1953e+08	2.11766e+08	2.09044e+08	2.20377e+08	2.50665e+08	2.26778e+08	2.09069e+08	2.21138e+08	2.08273e+08	2.10752e+08	FLNA	0.988	1.046	-0.02	0.06	0.437703	0.359967	0.885335	0.864831	Cilia
P15289	Arylsulfatase A OS=Homo sapiens OX=9606 GN=ARSA PE=1 SV=3	21	8	8	494755	553618	518876	484230	442295	538281	640255	609436	492687	609397	443029	450399	ARSA	0.947	1.028	-0.08	0.04	0.396998	0.694887	0.862429	0.959946
P60520	Gamma-aminobutyric acid receptor-associated protein-like 2 OS=Homo sapiens OX=9606 GN=GABARAPL2 PE=1 SV=1	68	9	7	7.45137e+06	7.79264e+06	8.68243e+06	7.39106e+06	6.80873e+06	7.13538e+06	9.01361e+06	6.837e+06	6.69795e+06	7.20711e+06	6.59554e+06	7.28888e+06	GABARAPL2	1.109	1.058	0.15	0.08	0.0641109	0.213452	0.397135	0.750754
O94964	Protein SOGA1 OS=Homo sapiens OX=9606 GN=SOGA1 PE=1 SV=2	38	44	42	2.82433e+06	3.42833e+06	3.61454e+06	2.84916e+06	2.57523e+06	2.79996e+06	3.42924e+06	2.75354e+06	2.79569e+06	2.94706e+06	2.57317e+06	2.75365e+06		1.063	1.012	0.09	0.02	0.315275	0.896397	0.808533	0.993081
Q15329	Transcription factor E2F5 OS=Homo sapiens OX=9606 GN=E2F5 PE=1 SV=1	7	2	1	140848	157788	55070.7		47748.9	53276.8	55351.5	39093.5	8030.72	38132.3	32128.5	32607.3	E2F5	4.441	1.516	2.15	0.6	1e-17	0.0388061	3.35232e-16	0.320548
Q9Y6M9	NADH dehydrogenase [ubiquinone] 1 beta subcomplex subunit 9 OS=Homo sapiens OX=9606 GN=NDUFB9 PE=1 SV=3	61	8	8	9.07851e+06	1.06361e+07	8.78796e+06	8.6709e+06	6.73688e+06	7.39579e+06	6.98531e+06	7.01386e+06	9.65933e+06	9.90581e+06	1.05728e+07	1.02152e+07	NDUFB9	1.012	1.022	0.02	0.03	0.977364	0.673647	0.998344	0.956151
P20337	Ras-related protein Rab-3B OS=Homo sapiens OX=9606 GN=RAB3B PE=1 SV=2	23	4	1	13288.8						18981.6		6721.46				RAB3B	1.957	2.376	0.97	1.25	0.0177766	0.0020362	0.171746	0.032296
P62917	Large ribosomal subunit protein uL2 OS=Homo sapiens OX=9606 GN=RPL8 PE=1 SV=2	52	12	12	8.2834e+07	8.25847e+07	8.34889e+07	7.6122e+07	8.17087e+07	8.5737e+07	8.74605e+07	8.82581e+07	7.6129e+07	8.81531e+07	9.19197e+07	8.45961e+07	RPL8	0.9	0.946	-0.15	-0.08	0.000875047	0.0654446	0.0149684	0.436671
Q9NR19	Acetyl-coenzyme A synthetase, cytoplasmic OS=Homo sapiens OX=9606 GN=ACSS2 PE=1 SV=1	44	25	25	9.66666e+06	1.13426e+07	1.07461e+07	9.20042e+06	1.02944e+07	1.25922e+07	1.19852e+07	1.23704e+07	1.05759e+07	1.04397e+07	1.11724e+07	1.15451e+07	ACSS2	0.903	1.023	-0.15	0.03	0.00665229	0.665481	0.0813826	0.956102
Q9Y426	C2 domain-containing protein 2 OS=Homo sapiens OX=9606 GN=C2CD2 PE=1 SV=2	29	12	12	399744	723430	626349	673688	555265	540066	765088	543560	673219	746166	490054	553802	C2CD2	0.981	1.002	-0.03	0	0.647993	0.962959	0.949695	0.999925
Q96B49	Mitochondrial import receptor subunit TOM6 homolog OS=Homo sapiens OX=9606 GN=TOMM6 PE=1 SV=1	42	2	2		31832.9		394504		43441.7	637362	53902.2	51082.7	39229.8	405114	38078.7	TOMM6	0.888	1.228	-0.17	0.3	0.362724	0.25961	0.842224	0.799859
P00403	Cytochrome c oxidase subunit 2 OS=Homo sapiens OX=9606 GN=MT-CO2 PE=1 SV=1	28	5	5	1.88035e+07	1.52157e+07	1.66785e+07	1.90332e+07	1.95138e+07	1.78937e+07	2.25584e+07	1.90275e+07	1.79436e+07	2.04695e+07	1.52955e+07	1.73336e+07	MT-CO2	0.984	1.04	-0.02	0.06	0.362708	0.422651	0.842224	0.896262
Q9H8N7	Zinc finger protein 395 OS=Homo sapiens OX=9606 GN=ZNF395 PE=1 SV=2	13	4	4	63949.6	60245.4	71282.4	67636.1	43731.1	56203	64436.5	62936.7	55935.2	71192.4	164659	177287	ZNF395	0.861	0.764	-0.22	-0.39	0.244422	0.071886	0.743427	0.461639
Q86XN7	Proline and serine-rich protein 1 OS=Homo sapiens OX=9606 GN=PROSER1 PE=1 SV=2	13	9	9	463365	462388	363943	346356	418080	521987	655614	568318	373799	466632	678416	525944	PROSER1	0.924	0.979	-0.11	-0.03	0.255024	0.819777	0.754693	0.98342
Q9NVR5	Protein kintoun OS=Homo sapiens OX=9606 GN=DNAAF2 PE=1 SV=2	17	11	11	656678	862840	860069	681133	704128	794198	934316	670392	570989	683707	663037	789726	DNAAF2	1.053	1.072	0.07	0.1	0.577791	0.320264	0.934197	0.838644	Cilia
Q9Y6I7	WD repeat and SOCS box-containing protein 1 OS=Homo sapiens OX=9606 GN=WSB1 PE=1 SV=1	5	2	2	97039.6	30788.3	54072.7		44458.1		85184.6	110230		53459.7	80391.7	37867.1	WSB1	0.884	1.047	-0.18	0.07	0.416557	0.6796	0.873155	0.956218
Q4ZIN3	Membralin OS=Homo sapiens OX=9606 GN=TMEM259 PE=1 SV=1	16	11	11	1.14964e+06	1.29674e+06	1.33594e+06	1.26495e+06	1.15912e+06	1.16505e+06	1.5275e+06	1.28874e+06	1.15182e+06	1.36058e+06	1.30632e+06	1.25733e+06	TMEM259	0.971	0.984	-0.04	-0.02	0.53379	0.844821	0.919609	0.984914
P59923	Zinc finger protein 445 OS=Homo sapiens OX=9606 GN=ZNF445 PE=1 SV=1	24	19	18	2.65985e+06	2.87912e+06	2.56029e+06	2.24433e+06	2.65864e+06	2.60415e+06	2.13499e+06	2.65748e+06	2.37778e+06	2.32473e+06	2.66156e+06	2.73311e+06	ZNF445	1.045	0.991	0.06	-0.01	0.513792	0.818803	0.910168	0.983286
P50402	Emerin OS=Homo sapiens OX=9606 GN=EMD PE=1 SV=1	63	15	15	1.52258e+07	1.61227e+07	1.60393e+07	1.48865e+07	1.53232e+07	1.60055e+07	1.81943e+07	1.62692e+07	1.48631e+07	1.62817e+07	1.58472e+07	1.65545e+07	EMD	0.947	0.973	-0.08	-0.04	0.0697552	0.349627	0.416317	0.857187
Q8N2U9	Solute carrier family 66 member 2 OS=Homo sapiens OX=9606 GN=SLC66A2 PE=1 SV=1	13	3	3	294703	96009.5	126172	100951	88415.7	95717.7	72105.5	79344.4	180072	92306.6	107363	122808	SLC66A2	1	0.845	0	-0.24	0.946056	0.251955	0.995808	0.79089
Q16656	Nuclear respiratory factor 1 OS=Homo sapiens OX=9606 GN=NRF1 PE=1 SV=1	17	8	8	2.37791e+06	2.3e+06	2.21087e+06	1.9722e+06	1.944e+06	2.15097e+06	2.29431e+06	2.36329e+06	1.95436e+06	2.21255e+06	2.46326e+06	2.30641e+06	NRF1	0.98	0.949	-0.03	-0.08	0.636324	0.313748	0.946364	0.836326
P49411	Elongation factor Tu, mitochondrial OS=Homo sapiens OX=9606 GN=TUFM PE=1 SV=3	72	31	31	1.4657e+08	1.80669e+08	1.76598e+08	1.63526e+08	1.47933e+08	1.55117e+08	1.70261e+08	1.5642e+08	1.54549e+08	1.60851e+08	1.48968e+08	1.57133e+08	TUFM	1.038	0.997	0.05	0	0.567388	0.682822	0.928479	0.956791
Q9H081	Protein MIS12 homolog OS=Homo sapiens OX=9606 GN=MIS12 PE=1 SV=1	50	10	10	1.0758e+06	1.79709e+06	1.88378e+06	1.58726e+06	1.32906e+06	1.32795e+06	1.95261e+06	1.43657e+06	1.35375e+06	1.30781e+06	1.36585e+06	1.40309e+06	MIS12	1.14	1.042	0.19	0.06	0.0564563	0.530633	0.369828	0.93107
Q49AN0	Cryptochrome-2 OS=Homo sapiens OX=9606 GN=CRY2 PE=1 SV=2	21	9	6	165871	552904	381288	212372	189700	257018	275868	189489	191058	228397	229215	223740	CRY2	1.075	1.059	0.1	0.08	0.595619	0.522783	0.939046	0.929204
P52948	Nuclear pore complex protein Nup98-Nup96 OS=Homo sapiens OX=9606 GN=NUP98 PE=1 SV=4	44	69	69	2.88365e+07	3.35211e+07	3.17159e+07	3.21324e+07	2.92773e+07	3.21073e+07	3.5249e+07	3.11198e+07	2.87324e+07	3.31196e+07	3.15317e+07	3.19745e+07	NUP98	0.991	0.986	-0.01	-0.02	0.483222	0.465829	0.905545	0.911312
Q86WQ0	Nuclear receptor 2C2-associated protein OS=Homo sapiens OX=9606 GN=NR2C2AP PE=1 SV=1	52	5	5	953397	983558	991046	934482	980559	1.01971e+06	1.03946e+06	957703	918715	1.00351e+06	839789	914855	NR2C2AP	1.041	1.071	0.06	0.1	0.683843	0.290851	0.958449	0.823866
P62241	Small ribosomal subunit protein eS8 OS=Homo sapiens OX=9606 GN=RPS8 PE=1 SV=2	58	13	13	1.10183e+08	1.34054e+08	1.27496e+08	1.19971e+08	1.08583e+08	1.23334e+08	1.3762e+08	1.17858e+08	1.17488e+08	1.29172e+08	1.13582e+08	1.22134e+08	RPS8	0.984	1.014	-0.02	0.02	0.37983	0.93963	0.850961	0.996997
P55055	Oxysterols receptor LXR-beta OS=Homo sapiens OX=9606 GN=NR1H2 PE=1 SV=2	15	5	5	210652	180352	227258	200825	188085	171421	214133	210107	183953	190643	205553	200642	NR1H2	0.943	0.973	-0.08	-0.04	0.441716	0.903197	0.886544	0.993838
Q5SXM8	DNL-type zinc finger protein OS=Homo sapiens OX=9606 GN=DNLZ PE=1 SV=1	21	3	3	703175	859190	751574	737192	635504	773337	802919	732534	768720	734794	879516	510783	DNLZ	1.022	0.952	0.03	-0.07	0.914396	0.469157	0.991744	0.912623
Q08AG7	Mitotic-spindle organizing protein 1 OS=Homo sapiens OX=9606 GN=MZT1 PE=1 SV=2	52	3	3	401413	423946	480882	361107	376728	542791	662578	334074	499271	553269	349737	385982	MZT1	0.944	1.067	-0.08	0.09	0.403996	0.429188	0.867779	0.899303
Q9H0Z9	RNA-binding protein 38 OS=Homo sapiens OX=9606 GN=RBM38 PE=1 SV=2	40	7	7	1.94245e+06	2.61901e+06	2.61789e+06	2.03178e+06	1.6856e+06	2.17949e+06	2.38043e+06	2.18951e+06	1.82694e+06	2.68243e+06	2.19642e+06	2.35935e+06	RBM38	0.902	0.857	-0.15	-0.22	0.0584174	0.00393885	0.375949	0.0565132
P51148	Ras-related protein Rab-5C OS=Homo sapiens OX=9606 GN=RAB5C PE=1 SV=2	63	11	8	2.23702e+07	2.11578e+07	2.34681e+07	2.26843e+07	1.87453e+07	2.05091e+07	2.45034e+07	2.32429e+07	1.88772e+07	2.43626e+07	2.37411e+07	2.14842e+07	RAB5C	1.021	0.979	0.03	-0.03	0.845377	0.417497	0.98597	0.893573
Q9NPC7	Myoneurin OS=Homo sapiens OX=9606 GN=MYNN PE=1 SV=1	21	10	10	146938	85608.1	125180	140014	140822	210025	188179	189610	110934	173998	145795	177936	MYNN	0.996	1.059	-0.01	0.08	0.89094	0.497002	0.989649	0.921074
Q8TAT6	Nuclear protein localization protein 4 homolog OS=Homo sapiens OX=9606 GN=NPLOC4 PE=1 SV=3	50	25	25	1.12785e+07	1.37775e+07	1.37476e+07	1.3124e+07	1.09462e+07	1.38528e+07	1.50692e+07	1.25142e+07	1.19465e+07	1.22059e+07	1.17857e+07	1.2577e+07	NPLOC4	1.046	1.003	0.07	0	0.414045	0.936444	0.872783	0.996585
P30046	D-dopachrome decarboxylase OS=Homo sapiens OX=9606 GN=DDT PE=1 SV=3	61	10	10	1.0874e+07	1.22522e+07	1.19878e+07	1.11619e+07	1.04886e+07	1.21578e+07	1.42722e+07	1.11267e+07	1.24992e+07	1.18512e+07	1.02375e+07	1.17123e+07	DDT	1.012	1.005	0.02	0.01	0.976922	0.970886	0.998344	0.999925
O95149	Snurportin-1 OS=Homo sapiens OX=9606 GN=SNUPN PE=1 SV=1	32	10	10	1.40614e+06	1.37055e+06	1.33811e+06	1.3915e+06	1.35594e+06	1.53018e+06	1.549e+06	1.54549e+06	1.36306e+06	1.45711e+06	1.64719e+06	1.36677e+06	SNUPN	0.965	1.048	-0.05	0.07	0.472955	0.447597	0.899755	0.906479
Q9Y5P6	Mannose-1-phosphate guanyltransferase beta OS=Homo sapiens OX=9606 GN=GMPPB PE=1 SV=2	43	12	12	5.36794e+06	6.05087e+06	6.16595e+06	5.47643e+06	5.1494e+06	6.43571e+06	6.52584e+06	5.95346e+06	5.02075e+06	5.66091e+06	6.04286e+06	5.47542e+06	GMPPB	1.014	1.024	0.02	0.03	0.949896	0.694688	0.995839	0.959946
O60361	Putative nucleoside diphosphate kinase OS=Homo sapiens OX=9606 GN=NME2P1 PE=5 SV=1	66	10	1	703805	920241	1.01867e+06	973921	800600	777334	1.6839e+06	716822	783850	1.21857e+06	989207	850818	NME2P1	0.919	0.871	-0.12	-0.2	0.187622	0.0460059	0.670706	0.356242
O75582	Ribosomal protein S6 kinase alpha-5 OS=Homo sapiens OX=9606 GN=RPS6KA5 PE=1 SV=1	17	12	12	315730	467991	244293	249316	256958	284770	268113	301735	249040	277585	166463	147933	RPS6KA5	1.17	1.177	0.23	0.23	0.169932	0.0833784	0.646462	0.497926
Q8WUX1	Sodium-coupled neutral amino acid transporter 5 OS=Homo sapiens OX=9606 GN=SLC38A5 PE=1 SV=1	23	10	10	5.78015e+06	5.68642e+06	6.03168e+06	6.1107e+06	5.36536e+06	6.05686e+06	6.72546e+06	5.8777e+06	5.19577e+06	5.95991e+06	6.77704e+06	6.3842e+06	SLC38A5	0.945	0.919	-0.08	-0.12	0.189806	0.0198209	0.673406	0.202566
Q9BRT6	Protein LLP homolog OS=Homo sapiens OX=9606 GN=LLPH PE=1 SV=1	28	3	3	2.70351e+06	2.82179e+06	2.89608e+06	2.31953e+06	2.56212e+06	2.57784e+06	3.1028e+06	3.018e+06	2.51898e+06	2.82548e+06	2.76899e+06	2.74069e+06	LLPH	0.951	1.004	-0.07	0.01	0.273219	0.971429	0.767643	0.999925
P62068	Ubiquitin carboxyl-terminal hydrolase 46 OS=Homo sapiens OX=9606 GN=USP46 PE=1 SV=1	32	9	5	518934	536225	599446	511628	458482	539908	627822	563563	459491	573999	500233	440593	USP46	1.09	1.082	0.12	0.11	0.350065	0.309655	0.83473	0.832587
P51397	Death-associated protein 1 OS=Homo sapiens OX=9606 GN=DAP PE=1 SV=3	68	8	8	4.16955e+06	5.22507e+06	4.18026e+06	4.31273e+06	4.66108e+06	5.58517e+06	4.10082e+06	6.92402e+06	4.92577e+06	4.53626e+06	4.32947e+06	4.64195e+06	DAP	1.042	1.074	0.06	0.1	0.61387	0.199991	0.942094	0.736763
Q8IVJ1	Solute carrier family 41 member 1 OS=Homo sapiens OX=9606 GN=SLC41A1 PE=1 SV=2	8	2	2	171359	72039.7	48905.5	26192.8	87539.9	76856.5	77175.9	63269.9	70089.8	77488.5	79663.8	167075	SLC41A1	0.682	0.723	-0.55	-0.47	0.0101736	0.0307953	0.113449	0.275222
Q9P1Z0	Zinc finger and BTB domain-containing protein 4 OS=Homo sapiens OX=9606 GN=ZBTB4 PE=1 SV=3	3	2	1			9546.8			4689.34					2795.79		ZBTB4	3.15	1.619	1.66	0.7	0.000128047	0.125405	0.00264599	0.620589
O60763	General vesicular transport factor p115 OS=Homo sapiens OX=9606 GN=USO1 PE=1 SV=2	50	39	39	2.97182e+07	3.46383e+07	3.34934e+07	3.27502e+07	2.95637e+07	3.10869e+07	3.68662e+07	3.12156e+07	2.9801e+07	3.09429e+07	2.82317e+07	2.87907e+07	USO1	1.086	1.059	0.12	0.08	0.070762	0.224752	0.418823	0.763652
Q9UHY1	Nuclear receptor-binding protein OS=Homo sapiens OX=9606 GN=NRBP1 PE=1 SV=1	33	12	12	5.39485e+06	6.75507e+06	6.29896e+06	5.17204e+06	5.34705e+06	6.85047e+06	8.38473e+06	6.28603e+06	6.32019e+06	6.08608e+06	5.33855e+06	6.45031e+06	NRBP1	1.016	1.092	0.02	0.13	0.931609	0.052672	0.994721	0.386582
Q86U86	Protein polybromo-1 OS=Homo sapiens OX=9606 GN=PBRM1 PE=1 SV=1	42	62	62	1.13898e+07	1.2665e+07	1.23071e+07	1.1614e+07	1.09407e+07	1.1994e+07	1.31853e+07	1.16674e+07	1.05834e+07	1.24904e+07	1.09686e+07	1.12159e+07	PBRM1	1.039	1.001	0.06	0	0.483548	0.881696	0.905545	0.989481
Q53S33	BolA-like protein 3 OS=Homo sapiens OX=9606 GN=BOLA3 PE=1 SV=1	50	5	5	3.04998e+06	3.3629e+06	3.28586e+06	2.94309e+06	2.94283e+06	3.31976e+06	2.83615e+06	3.36395e+06	2.78673e+06	2.90381e+06	3.00417e+06	3.03783e+06	BOLA3	0.989	0.966	-0.02	-0.05	0.728804	0.436696	0.964088	0.900076
Q15121	Astrocytic phosphoprotein PEA-15 OS=Homo sapiens OX=9606 GN=PEA15 PE=1 SV=2	55	6	6	2.15045e+06	3.79203e+06	3.43545e+06	2.65411e+06	1.53593e+06	1.6312e+06	3.34949e+06	2.7681e+06	1.91663e+06	2.9991e+06	2.22919e+06	3.25694e+06	PEA15	1.106	0.988	0.15	-0.02	0.0802284	0.801747	0.449645	0.980552
Q92800	Histone-lysine N-methyltransferase EZH1 OS=Homo sapiens OX=9606 GN=EZH1 PE=1 SV=2	10	6	1		36964.9	11902.6			13204.9	32568.9			9975.87			EZH1	2.021	1.97	1.02	0.98	0.00985682	0.00761322	0.110852	0.0956775
Q13425	Beta-2-syntrophin OS=Homo sapiens OX=9606 GN=SNTB2 PE=1 SV=1	49	21	21	1.46752e+06	1.51048e+06	1.54155e+06	1.32922e+06	1.51627e+06	1.49351e+06	1.58191e+06	1.53482e+06	1.33517e+06	1.42604e+06	1.29914e+06	1.41817e+06	SNTB2	0.978	1.061	-0.03	0.08	0.628231	0.347708	0.943741	0.855934	Cilia
Q96E22	Dehydrodolichyl diphosphate synthase complex subunit NUS1 OS=Homo sapiens OX=9606 GN=NUS1 PE=1 SV=1	44	9	9	779869	1.07901e+06	1.00457e+06	796845	516155	609822	771176	519738	348052	434378	480890	704890	NUS1	1.759	1.183	0.81	0.24	1.10756e-12	0.0377523	3.54812e-11	0.316516
Q9Y5R8	Trafficking protein particle complex subunit 1 OS=Homo sapiens OX=9606 GN=TRAPPC1 PE=1 SV=1	52	7	7	2.69229e+06	3.66226e+06	3.50707e+06	3.03617e+06	2.48702e+06	2.59704e+06	3.419e+06	2.75826e+06	2.37779e+06	2.6578e+06	3.05934e+06	2.91544e+06	TRAPPC1	1.071	1.008	0.1	0.01	0.278636	0.953605	0.774361	0.999742
O75937	DnaJ homolog subfamily C member 8 OS=Homo sapiens OX=9606 GN=DNAJC8 PE=1 SV=2	51	15	15	1.76351e+07	1.97831e+07	1.86438e+07	1.74027e+07	1.57186e+07	1.7002e+07	1.96453e+07	1.69982e+07	1.70267e+07	1.53962e+07	1.543e+07	1.72611e+07	DNAJC8	1.068	1.06	0.09	0.08	0.177663	0.201854	0.661017	0.736763
Q92934	Bcl2-associated agonist of cell death OS=Homo sapiens OX=9606 GN=BAD PE=1 SV=3	40	5	5	244122	182868	216744	245475	230296	263689	236617	233142	317730	316914	222972	196157	BAD	0.924	0.999	-0.11	0	0.272408	0.917005	0.766736	0.995566
Q9Y5S9	RNA-binding protein 8A OS=Homo sapiens OX=9606 GN=RBM8A PE=1 SV=1	46	8	8	1.81451e+07	2.21358e+07	2.20862e+07	1.90767e+07	1.79407e+07	2.06203e+07	2.31293e+07	1.62625e+07	1.68094e+07	1.84518e+07	1.61291e+07	1.90559e+07	RBM8A	1.124	1.085	0.17	0.12	0.00318896	0.0562079	0.0442127	0.400329
O00422	Histone deacetylase complex subunit SAP18 OS=Homo sapiens OX=9606 GN=SAP18 PE=1 SV=1	69	10	10	1.04151e+07	1.05529e+07	1.11821e+07	1.06426e+07	1.0923e+07	1.01012e+07	1.1734e+07	1.01713e+07	9.67563e+06	8.5392e+06	8.90705e+06	9.46692e+06	SAP18	1.111	1.168	0.15	0.22	0.0188669	0.00014731	0.17842	0.00309866
Q9GZN1	Actin-related protein 6 OS=Homo sapiens OX=9606 GN=ACTR6 PE=1 SV=1	35	10	10	1.45025e+06	1.76779e+06	1.58883e+06	1.69228e+06	1.24113e+06	1.43184e+06	1.47746e+06	1.56856e+06	1.26008e+06	1.64877e+06	1.69501e+06	1.81709e+06	ACTR6	1.01	0.888	0.01	-0.17	0.987567	0.0434321	0.999969	0.342182
Q15020	Squamous cell carcinoma antigen recognized by T-cells 3 OS=Homo sapiens OX=9606 GN=SART3 PE=1 SV=1	56	49	49	3.20479e+07	3.44871e+07	3.37704e+07	3.45838e+07	3.20018e+07	3.2837e+07	3.62327e+07	3.3677e+07	2.97839e+07	3.27875e+07	3.14948e+07	3.03883e+07	SART3	1.055	1.03	0.08	0.04	0.313869	0.651694	0.807139	0.951968
Q9UKX3	Myosin-13 OS=Homo sapiens OX=9606 GN=MYH13 PE=2 SV=2	1	2	1					51490.9		90223.9						MYH13		100		6.64		1e-17		3.5518e-16
Q9BV35	Mitochondrial adenyl nucleotide antiporter SLC25A23 OS=Homo sapiens OX=9606 GN=SLC25A23 PE=1 SV=2	19	8	7	374595	332249	354814	312219	263248	386671	302828	214826	302040	529834	254998	332504	SLC25A23	1.04	0.919	0.06	-0.12	0.809819	0.39737	0.978742	0.886164
Q86U70	LIM domain-binding protein 1 OS=Homo sapiens OX=9606 GN=LDB1 PE=1 SV=2	45	13	13	6.18195e+06	7.20296e+06	7.80883e+06	7.71498e+06	6.13819e+06	7.31639e+06	6.90594e+06	7.06139e+06	6.13559e+06	7.96917e+06	7.33774e+06	7.84656e+06	LDB1	0.948	0.902	-0.08	-0.15	0.200758	0.00597576	0.6865	0.0797234
Q92922	SWI/SNF complex subunit SMARCC1 OS=Homo sapiens OX=9606 GN=SMARCC1 PE=1 SV=3	42	44	35	1.98675e+07	2.26719e+07	2.36162e+07	2.13186e+07	2.05532e+07	2.08539e+07	2.54257e+07	1.88712e+07	2.00246e+07	2.23698e+07	2.27755e+07	2.20404e+07	SMARCC1	0.962	0.994	-0.06	-0.01	0.153994	0.711475	0.615293	0.962944
O14545	TRAF-type zinc finger domain-containing protein 1 OS=Homo sapiens OX=9606 GN=TRAFD1 PE=1 SV=1	43	21	21	6.94389e+06	7.8205e+06	7.4715e+06	8.51643e+06	6.91038e+06	8.06278e+06	8.88595e+06	6.78757e+06	6.71871e+06	7.54412e+06	6.4123e+06	7.26976e+06	TRAFD1	0.993	1.009	-0.01	0.01	0.718602	0.935045	0.961532	0.996585
O60499	Syntaxin-10 OS=Homo sapiens OX=9606 GN=STX10 PE=1 SV=1	35	6	5	799952	786710	802705	679292	613862	686633	920669	672285	635761	726256	618932	623380	STX10	1.084	1.082	0.12	0.11	0.351781	0.290026	0.835693	0.823866
Q7KZI7	Serine/threonine-protein kinase MARK2 OS=Homo sapiens OX=9606 GN=MARK2 PE=1 SV=2	57	36	30	7.29374e+06	8.32711e+06	7.60677e+06	6.92554e+06	7.19409e+06	7.62505e+06	8.48266e+06	7.39747e+06	7.53548e+06	7.60909e+06	6.79617e+06	7.80322e+06	MARK2	0.989	0.954	-0.02	-0.07	0.648885	0.19114	0.949953	0.729585
Q8WV16	DDB1- and CUL4-associated factor 4 OS=Homo sapiens OX=9606 GN=DCAF4 PE=1 SV=3	29	11	11	434268	399541	567426	734872	419680	342198	263355	421117	296981	489471	373059	354617	DCAF4	1.054	0.924	0.08	-0.11	0.643592	0.342824	0.948808	0.85307
O00458	Interferon-related developmental regulator 1 OS=Homo sapiens OX=9606 GN=IFRD1 PE=1 SV=4	30	11	11	754171	672323	1.04365e+06	626626	843295	941333	905116	891485	881598	994883	938257	966405	IFRD1	0.83	0.893	-0.27	-0.16	0.00852065	0.101345	0.0982551	0.556446
O43439	Protein CBFA2T2 OS=Homo sapiens OX=9606 GN=CBFA2T2 PE=1 SV=1	23	12	9	124750	105036	246039	69813.5	134174	125233	214684	201797	283229	204019	154738	109853	CBFA2T2	1.054	0.967	0.08	-0.05	0.764005	0.885778	0.969489	0.990299
Q96MK2	RIPOR family member 3 OS=Homo sapiens OX=9606 GN=RIPOR3 PE=1 SV=4	26	19	19	1.05904e+06	1.20748e+06	1.31706e+06	769313	771401	834842	1.54823e+06	1.23997e+06	989669	1.04427e+06	1.3462e+06	788431	RIPOR3	1.134	0.968	0.18	-0.05	0.0796646	0.629547	0.447826	0.945237
O75525	KH domain-containing, RNA-binding, signal transduction-associated protein 3 OS=Homo sapiens OX=9606 GN=KHDRBS3 PE=1 SV=1	6	2	1	25580.6	37135.5	26267.1	34493.1	20556.1	15289	33857.6	28705.4	32180.9	32201	38757	34140.9	KHDRBS3	0.854	0.693	-0.23	-0.53	0.414602	0.104034	0.872783	0.56463
Q6P4E1	Protein GOLM2 OS=Homo sapiens OX=9606 GN=GOLM2 PE=1 SV=2	26	11	11	945512	1.10898e+06	1.09477e+06	1.11158e+06	996962	1.09387e+06	1.27706e+06	1.02316e+06	1.77858e+06	1.06687e+06	555940	1.27602e+06	GOLM2	0.971	0.898	-0.04	-0.15	0.545919	0.0906627	0.923749	0.523255
P15529	Membrane cofactor protein OS=Homo sapiens OX=9606 GN=CD46 PE=1 SV=3	19	8	8	2.66692e+06	2.8411e+06	3.1595e+06	2.82454e+06	2.83548e+06	3.05608e+06	3.31016e+06	3.20917e+06	2.79352e+06	3.3346e+06	3.05052e+06	3.09138e+06	CD46	0.893	0.982	-0.16	-0.03	0.0262856	0.645568	0.226789	0.9488
O15440	ATP-binding cassette sub-family C member 5 OS=Homo sapiens OX=9606 GN=ABCC5 PE=1 SV=2	18	21	21	1.00311e+06	693492	807928	672052	991042	627576	757613	672372	1.09105e+06	727460	1.15219e+06	839646	ABCC5	0.909	0.885	-0.14	-0.18	0.164149	0.0753812	0.634333	0.474485
Q9BRK4	Leucine zipper putative tumor suppressor 2 OS=Homo sapiens OX=9606 GN=LZTS2 PE=1 SV=2	18	10	9	132438	131138	212618	108050	200616	217296	190627	152969	229883	146962	110645	159275	LZTS2	1.009	0.883	0.01	-0.18	0.97858	0.319967	0.998404	0.838644
Q9H9F9	Actin-related protein 5 OS=Homo sapiens OX=9606 GN=ACTR5 PE=1 SV=2	39	15	15	1.29988e+06	1.885e+06	1.80547e+06	1.28913e+06	1.52627e+06	1.1903e+06	2.05812e+06	1.23324e+06	1.81768e+06	1.30182e+06	1.3771e+06	1.82631e+06	ACTR5	0.905	0.863	-0.14	-0.21	0.0887813	0.0142687	0.475432	0.161247
Q96CW1	AP-2 complex subunit mu OS=Homo sapiens OX=9606 GN=AP2M1 PE=1 SV=2	59	24	24	3.05959e+07	3.21546e+07	2.9995e+07	3.02448e+07	2.96962e+07	3.28571e+07	3.36688e+07	3.09201e+07	2.94392e+07	2.99869e+07	3.0589e+07	3.10042e+07	AP2M1	0.999	1.031	0	0.04	0.62542	0.640571	0.942563	0.948442
Q08257	Quinone oxidoreductase OS=Homo sapiens OX=9606 GN=CRYZ PE=1 SV=1	79	21	21	2.46089e+07	2.75324e+07	2.79383e+07	2.76863e+07	2.43791e+07	2.76078e+07	3.18695e+07	2.65708e+07	2.5315e+07	2.88663e+07	2.5117e+07	2.81382e+07	CRYZ	0.995	0.994	-0.01	-0.01	0.561893	0.684296	0.928479	0.957029
Q76FK4	Nucleolar protein 8 OS=Homo sapiens OX=9606 GN=NOL8 PE=1 SV=1	41	46	46	4.58138e+06	5.28553e+06	4.84427e+06	5.02407e+06	4.88493e+06	4.59233e+06	5.6631e+06	5.322e+06	4.13845e+06	5.03489e+06	5.25377e+06	4.74788e+06	NOL8	1.027	1.02	0.04	0.03	0.817522	0.829011	0.978936	0.984742
O43488	Aflatoxin B1 aldehyde reductase member 2 OS=Homo sapiens OX=9606 GN=AKR7A2 PE=1 SV=3	52	15	15	1.48475e+07	1.74762e+07	1.63296e+07	1.48606e+07	1.29894e+07	1.57538e+07	1.84739e+07	1.54656e+07	1.4559e+07	1.48531e+07	1.46109e+07	1.65471e+07	AKR7A2	1.036	1.037	0.05	0.05	0.546803	0.473778	0.923749	0.913827
Q9UHA2	SS18-like protein 2 OS=Homo sapiens OX=9606 GN=SS18L2 PE=1 SV=1	77	5	5	498001	670335	504595	474585	371517	392254	553053	532861	325810	576110	365712	385532	SS18L2	1.222	1.139	0.29	0.19	0.027393	0.108454	0.234106	0.572523
P14927	Cytochrome b-c1 complex subunit 7 OS=Homo sapiens OX=9606 GN=UQCRB PE=1 SV=2	70	10	10	1.20359e+07	1.18595e+07	1.13824e+07	1.07477e+07	9.39231e+06	1.08541e+07	1.20535e+07	1.20079e+07	9.77909e+06	9.5678e+06	1.04487e+07	9.72866e+06	UQCRB	1.048	1.048	0.07	0.07	0.373366	0.265382	0.847193	0.80285
Q9Y3E0	Vesicle transport protein GOT1B OS=Homo sapiens OX=9606 GN=GOLT1B PE=1 SV=1	25	4	4	332407	197155	247254	167872	186629	248687	278835	297645	173565	240185	195288	277323	GOLT1B	0.883	0.996	-0.18	-0.01	0.138376	0.937879	0.58457	0.996674
O00472	RNA polymerase II elongation factor ELL2 OS=Homo sapiens OX=9606 GN=ELL2 PE=1 SV=2	5	3	3	27180.1	67738	66108.9	75147.9	19887	59801.1	106470	69100.2	60646	20397.4	74293.8	52943.5	ELL2	0.904	1.056	-0.15	0.08	0.484042	0.660201	0.905853	0.953967
P51606	N-acylglucosamine 2-epimerase OS=Homo sapiens OX=9606 GN=RENBP PE=1 SV=3	38	16	16	3.45036e+06	3.70893e+06	3.80467e+06	2.75449e+06	3.01527e+06	3.62491e+06	3.75226e+06	3.85171e+06	3.55338e+06	3.49299e+06	2.87807e+06	2.98972e+06		1.059	1.059	0.08	0.08	0.395723	0.2514	0.862151	0.79089
Q8NFD5	AT-rich interactive domain-containing protein 1B OS=Homo sapiens OX=9606 GN=ARID1B PE=1 SV=3	29	51	49	4.76165e+06	5.19124e+06	5.49907e+06	4.54179e+06	4.40746e+06	5.27917e+06	5.79636e+06	5.21781e+06	4.63032e+06	5.06269e+06	4.68159e+06	4.79351e+06	ARID1B	0.998	1.027	0	0.04	0.74462	0.718641	0.965261	0.965647
Q14249	Endonuclease G, mitochondrial OS=Homo sapiens OX=9606 GN=ENDOG PE=1 SV=4	54	14	14	5.53418e+06	5.75198e+06	6.10925e+06	5.47659e+06	4.79529e+06	5.16854e+06	6.54609e+06	6.01971e+06	5.55907e+06	6.81073e+06	6.2687e+06	6.12124e+06	ENDOG	0.933	0.911	-0.1	-0.14	0.118737	0.0185343	0.546128	0.194934
Q8IZL8	Proline-, glutamic acid- and leucine-rich protein 1 OS=Homo sapiens OX=9606 GN=PELP1 PE=1 SV=2	37	29	29	1.10697e+07	1.25894e+07	1.16265e+07	1.11955e+07	1.09626e+07	1.24229e+07	1.31884e+07	1.33933e+07	1.31167e+07	1.19251e+07	1.20512e+07	1.21256e+07	PELP1	0.961	1.007	-0.06	0.01	0.209318	0.97662	0.698027	0.999984
A0A1B0GUS4	Ubiquitin-conjugating enzyme E2 L5 OS=Homo sapiens OX=9606 GN=UBE2L5 PE=2 SV=1	70	8	2	132016	169741	117425	162540	107697	86769.3	108064	59045.9	119603	117193	91023.5	130577	UBE2L5	1.206	0.752	0.27	-0.41	0.191707	0.035146	0.675937	0.301215
Q13595	Transformer-2 protein homolog alpha OS=Homo sapiens OX=9606 GN=TRA2A PE=1 SV=1	37	9	8	7.46146e+06	7.97841e+06	7.30314e+06	7.34653e+06	6.84416e+06	7.69846e+06	7.50786e+06	7.28433e+06	6.05664e+06	7.14111e+06	7.89627e+06	7.11204e+06	TRA2A	1.044	0.991	0.06	-0.01	0.503496	0.678508	0.908018	0.956151
O75164	Lysine-specific demethylase 4A OS=Homo sapiens OX=9606 GN=KDM4A PE=1 SV=2	31	23	22	1.26636e+06	1.56503e+06	1.5496e+06	1.36609e+06	1.38367e+06	1.58595e+06	2.0532e+06	1.78983e+06	1.61774e+06	1.47571e+06	1.46352e+06	1.70873e+06	KDM4A	0.942	1.026	-0.09	0.04	0.285836	0.703098	0.779778	0.961781
O95147	Dual specificity protein phosphatase 14 OS=Homo sapiens OX=9606 GN=DUSP14 PE=1 SV=1	25	3	3	89451.1	66141.3	138994	114305	28719.2	66240.6	193149	52841.5	80361.4	59104.5	94225.4	318153	DUSP14	0.819	0.832	-0.29	-0.26	0.125616	0.246795	0.558422	0.78954
P43034	Platelet-activating factor acetylhydrolase IB subunit beta OS=Homo sapiens OX=9606 GN=PAFAH1B1 PE=1 SV=2	74	22	22	2.27252e+07	2.58122e+07	2.37465e+07	2.44951e+07	2.37226e+07	2.60436e+07	2.99076e+07	2.55907e+07	2.39023e+07	2.44718e+07	2.3089e+07	2.51373e+07	PAFAH1B1	0.996	1.071	-0.01	0.1	0.604652	0.138302	0.93947	0.648752
Q14318	Peptidyl-prolyl cis-trans isomerase FKBP8 OS=Homo sapiens OX=9606 GN=FKBP8 PE=1 SV=2	46	17	17	1.2876e+07	1.41694e+07	1.44551e+07	1.37429e+07	1.17782e+07	1.29335e+07	1.55729e+07	1.32147e+07	1.19592e+07	1.33903e+07	1.20659e+07	1.31813e+07	FKBP8	1.043	1.005	0.06	0.01	0.441541	0.970166	0.886357	0.999925
Q9BXH1	Bcl-2-binding component 3, isoforms 1/2 OS=Homo sapiens OX=9606 GN=BBC3 PE=1 SV=1	22	5	5	694767	660521	736790	643334	515919	529572	453856	1.23236e+06	631500	586311	491956	438495	BBC3	1.328	1.214	0.41	0.28	0.000215119	0.0143907	0.00428182	0.161846
Q9Y4F5	Centrosomal protein of 170 kDa protein B OS=Homo sapiens OX=9606 GN=CEP170B PE=1 SV=4	1	2	1				37405.3	25693.6				28277.5				CEP170B	1.273	0.926	0.35	-0.11	0.241902	0.748387	0.741083	0.970583
Q9UHL9	General transcription factor II-I repeat domain-containing protein 1 OS=Homo sapiens OX=9606 GN=GTF2IRD1 PE=1 SV=1	7	5	5	123737	156117	172698	122535	101034	81715.3	107064	92329.3	114378	111597	91421.5	137692	GTF2IRD1	1.08	0.923	0.11	-0.12	0.631183	0.601724	0.945063	0.940185
Q6U7Q0	Zinc finger protein 322 OS=Homo sapiens OX=9606 GN=ZNF322 PE=1 SV=2	11	3	3	132831	66375.9	75034.4	133500	30227.2	151325	54656.1	79537	132457	153667	111438	136801	ZNF322	0.948	1.008	-0.08	0.01	0.634402	0.893469	0.945865	0.992805
Q9NYP7	Elongation of very long chain fatty acids protein 5 OS=Homo sapiens OX=9606 GN=ELOVL5 PE=1 SV=1	23	4	4	2.30161e+06	2.38634e+06	1.97657e+06	1.99553e+06	2.02668e+06	2.3958e+06	1.95e+06	2.70419e+06	1.91306e+06	2.11515e+06	2.25026e+06	2.30212e+06	ELOVL5	0.985	1.031	-0.02	0.04	0.688846	0.602024	0.958626	0.940185
Q8N5W9	Refilin-B OS=Homo sapiens OX=9606 GN=RFLNB PE=1 SV=1	16	3	3	174501	234159	201820	215190	170510	213576	204752	203518	188954	168795	190525	203252	RFLNB	1.053	1.008	0.07	0.01	0.812018	0.841952	0.978936	0.984914
Q9NS69	Mitochondrial import receptor subunit TOM22 homolog OS=Homo sapiens OX=9606 GN=TOMM22 PE=1 SV=3	62	5	5	7.51594e+06	7.84585e+06	6.91653e+06	6.5334e+06	7.25243e+06	8.4691e+06	7.49717e+06	7.06532e+06	7.34803e+06	7.20721e+06	6.40944e+06	7.3747e+06	TOMM22	1.052	1.01	0.07	0.01	0.41971	0.939797	0.874342	0.996997
P05546	Heparin cofactor 2 OS=Homo sapiens OX=9606 GN=SERPIND1 PE=1 SV=3	4	2	2	161129	154252	138019	147107	110037	150304	180917	220934	196280	158976	146266	140359	SERPIND1	0.898	1	-0.16	0	0.340072	0.893087	0.82593	0.992798
Q15386	Ubiquitin-protein ligase E3C OS=Homo sapiens OX=9606 GN=UBE3C PE=1 SV=3	46	40	40	9.7508e+06	9.57165e+06	9.24865e+06	8.62424e+06	8.27508e+06	8.69875e+06	1.09274e+07	9.00494e+06	8.30718e+06	9.69655e+06	8.71299e+06	8.82898e+06	UBE3C	1.006	0.965	0.01	-0.05	0.899107	0.326791	0.991086	0.844304
Q9C0E2	Exportin-4 OS=Homo sapiens OX=9606 GN=XPO4 PE=1 SV=2	44	41	40	8.26282e+06	1.02853e+07	9.69946e+06	1.01464e+07	8.58084e+06	1.02226e+07	1.10945e+07	9.90438e+06	8.84748e+06	9.6913e+06	9.38682e+06	1.00064e+07	XPO4	0.964	0.971	-0.05	-0.04	0.251167	0.382843	0.752187	0.880164
Q9UMZ2	Synergin gamma OS=Homo sapiens OX=9606 GN=SYNRG PE=1 SV=2	31	30	30	3.25734e+06	2.21927e+06	2.01911e+06	2.89162e+06	2.99289e+06	2.06531e+06	3.60357e+06	1.94273e+06	1.86616e+06	2.03061e+06	1.84446e+06	1.92518e+06	SYNRG	1.025	1.04	0.04	0.06	0.7752	0.496468	0.97234	0.921074
Q96AY4	Tetratricopeptide repeat protein 28 OS=Homo sapiens OX=9606 GN=TTC28 PE=1 SV=4	29	49	49	1.25339e+06	1.414e+06	1.47685e+06	1.48606e+06	1.19597e+06	1.47021e+06	1.77182e+06	1.58246e+06	1.436e+06	1.47872e+06	1.39688e+06	1.33841e+06	TTC28	0.973	1.049	-0.04	0.07	0.565968	0.458652	0.928479	0.909058
Q9GZP4	PITH domain-containing protein 1 OS=Homo sapiens OX=9606 GN=PITHD1 PE=1 SV=1	73	14	14	1.71972e+07	1.93259e+07	1.87712e+07	1.83411e+07	1.70713e+07	1.72481e+07	1.89183e+07	1.80565e+07	1.69279e+07	1.92877e+07	1.66861e+07	1.71207e+07	PITHD1	1.041	0.986	0.06	-0.02	0.516311	0.569408	0.91176	0.937368
Q9BXB1	Leucine-rich repeat-containing G-protein coupled receptor 4 OS=Homo sapiens OX=9606 GN=LGR4 PE=1 SV=2	2	2	2	30342.6	40802.3	35117.1	9855.41	31052.3	25909.6	31214.7	36422.8	18429.8	49314.2	47677.3	24507.7	LGR4	0.742	1.384	-0.43	0.47	0.126006	0.161393	0.559406	0.686442
Q16877	6-phosphofructo-2-kinase/fructose-2,6-bisphosphatase 4 OS=Homo sapiens OX=9606 GN=PFKFB4 PE=1 SV=6	69	26	22	3.51198e+06	4.00484e+06	4.36168e+06	4.13226e+06	4.84932e+06	5.2069e+06	6.11917e+06	4.79585e+06	4.35891e+06	5.2117e+06	5.07016e+06	5.4986e+06	PFKFB4	0.772	0.993	-0.37	-0.01	7.90992e-08	0.728358	2.18491e-06	0.966602
Q5VZI3	Transmembrane protein 268 OS=Homo sapiens OX=9606 GN=TMEM268 PE=2 SV=1	19	5	5	2.02742e+06	1.74247e+06	213179	1.74574e+06	1.72221e+06	1.77727e+06	310965	1.84304e+06	1.64686e+06	1.78144e+06	1.53773e+06	1.82634e+06	TMEM268	0.929	0.991	-0.11	-0.01	0.199945	0.820198	0.685406	0.98342
Q9UBU6	Protein FAM8A1 OS=Homo sapiens OX=9606 GN=FAM8A1 PE=1 SV=1	43	12	12	1.48812e+06	1.43105e+06	1.43243e+06	1.39515e+06	1.04476e+06	1.10469e+06	1.245e+06	1.06379e+06	1.01051e+06	1.06531e+06	1.05749e+06	1.05894e+06	FAM8A1	1.283	1.015	0.36	0.02	0.000302045	0.835287	0.00577834	0.984823
Q92966	snRNA-activating protein complex subunit 3 OS=Homo sapiens OX=9606 GN=SNAPC3 PE=1 SV=1	31	9	9	377749	468165	424365	370184	453915	434268	433817	409351	385049	391671	438624	386889	SNAPC3	0.963	1.086	-0.05	0.12	0.573614	0.313726	0.931477	0.836326
O75330	Hyaluronan mediated motility receptor OS=Homo sapiens OX=9606 GN=HMMR PE=1 SV=2	54	39	38	9.16516e+06	1.09478e+07	1.10539e+07	1.0297e+07	9.53801e+06	9.91223e+06	1.10043e+07	9.58854e+06	1.00793e+07	1.08198e+07	9.3989e+06	9.0694e+06	HMMR	1.053	1.011	0.07	0.02	0.314168	0.865116	0.807139	0.987683
Q13443	Disintegrin and metalloproteinase domain-containing protein 9 OS=Homo sapiens OX=9606 GN=ADAM9 PE=1 SV=1	23	16	16	716727	836050	715622	720291	527290	683750	749503	699759	750840	745489	760842	606145	ADAM9	0.986	0.938	-0.02	-0.09	0.696585	0.400164	0.959205	0.886164
P25205	DNA replication licensing factor MCM3 OS=Homo sapiens OX=9606 GN=MCM3 PE=1 SV=3	70	48	48	8.76074e+07	9.06005e+07	8.85659e+07	8.38805e+07	7.96298e+07	8.07994e+07	9.52222e+07	8.73006e+07	7.59523e+07	8.68596e+07	8.34987e+07	8.12284e+07	MCM3	1.068	1.06	0.09	0.08	0.180039	0.196083	0.663307	0.732598
P34949	Mannose-6-phosphate isomerase OS=Homo sapiens OX=9606 GN=MPI PE=1 SV=2	61	18	18	4.37615e+06	5.25651e+06	5.54057e+06	4.87142e+06	3.99952e+06	4.80499e+06	6.16013e+06	5.22776e+06	4.47349e+06	5.31449e+06	5.10722e+06	5.75377e+06	MPI	1.001	1.019	0	0.03	0.812011	0.847336	0.978936	0.985033
Q9Y619	Mitochondrial ornithine transporter 1 OS=Homo sapiens OX=9606 GN=SLC25A15 PE=1 SV=1	37	11	11	5.20799e+06	5.44309e+06	5.50499e+06	5.0803e+06	5.76313e+06	6.61625e+06	6.68194e+06	5.68426e+06	4.54689e+06	5.6535e+06	4.88374e+06	5.55725e+06	SLC25A15	0.948	1.028	-0.08	0.04	0.186761	0.680587	0.669921	0.956218
Q8TAS1	Serine/threonine-protein kinase Kist OS=Homo sapiens OX=9606 GN=UHMK1 PE=1 SV=2	13	4	4	40906.7	98141.7	57751.2	99373.5	176332	48862.8	91353.8	127342	25569.4		105417	78390.3	UHMK1	0.937	0.872	-0.09	-0.2	0.586173	0.356081	0.938157	0.861742
Q9HAW4	Claspin OS=Homo sapiens OX=9606 GN=CLSPN PE=1 SV=3	24	29	29	2.09734e+06	2.35522e+06	2.20689e+06	2.31289e+06	1.76717e+06	1.79699e+06	2.23874e+06	2.16424e+06	2.01191e+06	1.92199e+06	1.80829e+06	1.65274e+06	CLSPN	1.17	0.959	0.23	-0.06	0.0142211	0.448943	0.145958	0.906479
Q92878	DNA repair protein RAD50 OS=Homo sapiens OX=9606 GN=RAD50 PE=1 SV=1	53	72	72	3.69824e+07	3.8444e+07	4.01952e+07	3.62448e+07	3.56393e+07	3.61279e+07	4.31708e+07	3.91573e+07	3.52801e+07	3.4753e+07	3.4208e+07	3.61235e+07	RAD50	1.052	1.049	0.07	0.07	0.353571	0.333065	0.836278	0.848828
Q16537	Serine/threonine-protein phosphatase 2A 56 kDa regulatory subunit epsilon isoform OS=Homo sapiens OX=9606 GN=PPP2R5E PE=1 SV=1	38	16	11	1.93533e+06	1.8844e+06	1.5564e+06	1.6949e+06	1.80314e+06	2.08463e+06	3.5064e+06	2.10217e+06	2.0376e+06	1.7881e+06	1.63731e+06	1.63945e+06	PPP2R5E	1.016	1.1	0.02	0.14	0.903879	0.0913038	0.991292	0.52444
P22083	Alpha-(1,3)-fucosyltransferase 4 OS=Homo sapiens OX=9606 GN=FUT4 PE=1 SV=3	35	12	12	339102	558363	413793	399651	342889	403773	473531	466800	356878	372136	396565	351342	FUT4	1.121	1.015	0.17	0.02	0.278693	0.864686	0.774361	0.987683
Q9NPR9	Protein GPR108 OS=Homo sapiens OX=9606 GN=GPR108 PE=1 SV=3	17	8	8	223579	396209	372240	429495	224933	219655	298495	222691	160695	441784	477936	316452	GPR108	1.159	1.163	0.21	0.22	0.148913	0.0789726	0.606634	0.484598
P69891	Hemoglobin subunit gamma-1 OS=Homo sapiens OX=9606 GN=HBG1 PE=1 SV=2	90	12	2	2.20014e+08	2.38454e+08	2.45261e+08	2.42504e+08	1.98965e+08	2.09459e+08	2.49808e+08	2.30718e+08	2.04551e+08	2.1731e+08	2.28642e+08	2.34892e+08	HBG1	1.066	0.943	0.09	-0.08	0.198514	0.053244	0.68443	0.389199
Q15813	Tubulin-specific chaperone E OS=Homo sapiens OX=9606 GN=TBCE PE=1 SV=1	75	35	34	1.29073e+07	1.55399e+07	1.465e+07	1.4744e+07	1.29344e+07	1.52339e+07	1.69745e+07	1.44689e+07	1.35975e+07	1.47366e+07	1.46762e+07	1.62373e+07	TBCE	0.96	0.987	-0.06	-0.02	0.150967	0.599631	0.610535	0.940185
Q96BT3	Centromere protein T OS=Homo sapiens OX=9606 GN=CENPT PE=1 SV=2	31	12	12	1.09303e+06	1.03293e+06	1.23594e+06	1.01178e+06	952597	893359	1.36126e+06	891853	916172	1.07039e+06	1.02205e+06	849788	CENPT	1.063	0.968	0.09	-0.05	0.454972	0.664107	0.892934	0.95493
P55209	Nucleosome assembly protein 1-like 1 OS=Homo sapiens OX=9606 GN=NAP1L1 PE=1 SV=1	24	7	6	3.003e+07	2.75808e+07	3.15e+07	2.75887e+07	2.48447e+07	3.04788e+07	3.48574e+07	2.79911e+07	2.82038e+07	3.32597e+07	2.92464e+07	3.01695e+07	NAP1L1	0.982	0.978	-0.03	-0.03	0.330568	0.365757	0.820397	0.867962
O94854	Microtubule-actin cross-linking factor 1, isoforms 6/7 OS=Homo sapiens OX=9606 GN=MACF1 PE=2 SV=5	36	103	14	422662	591687	729077	603112	449298	527261	764749	529263	482388	731180	564354	512215	MACF1	1.022	0.933	0.03	-0.1	0.951194	0.400358	0.995839	0.886164
Q9NSI6	Bromodomain and WD repeat-containing protein 1 OS=Homo sapiens OX=9606 GN=BRWD1 PE=1 SV=4	15	28	23	1.12361e+06	799823	813980	651537	733431	1.12501e+06	1.308e+06	691379	833662	926981	717082	654491	BRWD1	0.93	0.953	-0.1	-0.07	0.246031	0.489338	0.745807	0.921074	Cilia
P42679	Megakaryocyte-associated tyrosine-protein kinase OS=Homo sapiens OX=9606 GN=MATK PE=1 SV=1	19	8	7	264942	323504	300188	297797	309154	355060	389860	267803	236399	359066	338177	340145	MATK	0.955	0.959	-0.07	-0.06	0.457099	0.657903	0.893454	0.953489
P43405	Tyrosine-protein kinase SYK OS=Homo sapiens OX=9606 GN=SYK PE=1 SV=1	48	25	24	3.83225e+06	4.59856e+06	3.48238e+06	3.51586e+06	2.97101e+06	3.67832e+06	4.37196e+06	3.96034e+06	3.48384e+06	4.07889e+06	3.73365e+06	3.88946e+06	SYK	1	1.04	0	0.06	0.835251	0.45079	0.983646	0.906907
P18433	Receptor-type tyrosine-protein phosphatase alpha OS=Homo sapiens OX=9606 GN=PTPRA PE=1 SV=3	45	26	26	2.02863e+06	2.05937e+06	2.08376e+06	2.0331e+06	1.85063e+06	2.41923e+06	2.24599e+06	2.19164e+06	1.80524e+06	2.20401e+06	2.03351e+06	2.00554e+06	PTPRA	1.001	1.023	0	0.03	0.874261	0.708935	0.989272	0.9619
O43405	Cochlin OS=Homo sapiens OX=9606 GN=COCH PE=1 SV=1	31	13	13	609742	733184	876961	978380	868383	773295	669065	512468	689427	990269	639897	512268	COCH	1.028	0.899	0.04	-0.15	0.850506	0.158713	0.986483	0.683631
Q86UY6	N-alpha-acetyltransferase 40 OS=Homo sapiens OX=9606 GN=NAA40 PE=1 SV=1	42	9	9	1.62361e+06	1.75834e+06	1.52195e+06	1.37386e+06	1.58789e+06	1.61397e+06	1.72144e+06	2.17665e+06	1.66609e+06	1.75565e+06	2.13458e+06	1.71063e+06	NAA40	0.855	0.913	-0.23	-0.13	0.0161238	0.099778	0.15988	0.551196
P32322	Pyrroline-5-carboxylate reductase 1, mitochondrial OS=Homo sapiens OX=9606 GN=PYCR1 PE=1 SV=2	52	13	12	2.80073e+07	3.30735e+07	2.89555e+07	3.00607e+07	2.66123e+07	2.73141e+07	3.11706e+07	3.06756e+07	2.57547e+07	3.01842e+07	2.95667e+07	2.82231e+07	PYCR1	1.106	1.026	0.15	0.04	0.0212762	0.684866	0.19357	0.957029
P11766	Alcohol dehydrogenase class-3 OS=Homo sapiens OX=9606 GN=ADH5 PE=1 SV=4	60	17	17	4.21836e+07	4.58423e+07	4.31614e+07	4.38557e+07	4.38218e+07	4.47687e+07	4.98247e+07	4.66998e+07	4.21702e+07	4.48189e+07	4.31983e+07	4.46338e+07	ADH5	0.964	0.993	-0.05	-0.01	0.149812	0.614552	0.608379	0.940963
Q99755	Phosphatidylinositol 4-phosphate 5-kinase type-1 alpha OS=Homo sapiens OX=9606 GN=PIP5K1A PE=1 SV=1	38	18	6	1.74694e+06	1.74249e+06	1.51444e+06	1.38104e+06	1.49923e+06	1.65145e+06	2.00035e+06	1.81336e+06	1.62612e+06	1.64619e+06	1.70585e+06	1.57805e+06	PIP5K1A	0.982	1.091	-0.03	0.13	0.696892	0.173126	0.959205	0.70321
Q13371	Phosducin-like protein OS=Homo sapiens OX=9606 GN=PDCL PE=1 SV=3	40	8	8	1.81845e+06	1.69783e+06	1.8112e+06	1.81697e+06	1.73547e+06	1.68959e+06	1.94284e+06	1.73557e+06	1.62807e+06	1.73266e+06	1.72806e+06	1.76055e+06	PDCL	0.999	1.053	0	0.07	0.889034	0.435885	0.989359	0.900076	Cilia
Q8WXG6	MAP kinase-activating death domain protein OS=Homo sapiens OX=9606 GN=MADD PE=1 SV=2	30	39	39	2.87009e+06	3.37311e+06	3.38754e+06	3.05504e+06	3.09852e+06	3.23573e+06	3.55755e+06	3.48388e+06	3.11671e+06	3.35905e+06	3.32551e+06	3.29327e+06	MADD	0.948	1.025	-0.08	0.04	0.262557	0.677028	0.760356	0.956151
P06744	Glucose-6-phosphate isomerase OS=Homo sapiens OX=9606 GN=GPI PE=1 SV=4	59	28	27	9.31024e+07	1.03373e+08	1.04797e+08	1.01659e+08	1.01645e+08	1.05576e+08	1.17621e+08	1.15187e+08	8.66356e+07	1.06189e+08	1.05676e+08	1.07059e+08	GPI	0.967	1.051	-0.05	0.07	0.171964	0.292186	0.651287	0.823889	Cilia
O95757	Heat shock 70 kDa protein 4L OS=Homo sapiens OX=9606 GN=HSPA4L PE=1 SV=3	68	48	44	2.59554e+07	2.5849e+07	3.04212e+07	2.6531e+07	2.42653e+07	2.56831e+07	3.22344e+07	2.72786e+07	2.28599e+07	2.53787e+07	2.57498e+07	2.77378e+07	HSPA4L	1.031	1.034	0.04	0.05	0.693972	0.548653	0.959205	0.932726
Q8N531	F-box/LRR-repeat protein 6 OS=Homo sapiens OX=9606 GN=FBXL6 PE=2 SV=2	23	8	8	284189	260766	292543	263481	279133	300306	310208	207438	298410	323979	302864	298388	FBXL6	0.845	0.976	-0.24	-0.04	0.0351893	0.843957	0.276845	0.984914
Q15696	U2 small nuclear ribonucleoprotein auxiliary factor 35 kDa subunit-related protein 2 OS=Homo sapiens OX=9606 GN=ZRSR2 PE=1 SV=2	27	10	10	465346	615660	424410	574894	240630	309391	552782	601287	312354	477408	507905	521679	ZRSR2	1.131	1.153	0.18	0.21	0.161642	0.0766805	0.6299	0.47698
Q86V59	Paraneoplastic antigen-like protein 8A OS=Homo sapiens OX=9606 GN=PNMA8A PE=1 SV=2	30	9	9	305870	360843	383389	375668	288726	313187	442743	308755	285525	337222	227843	314264	PNMA8A	1.183	1.22	0.24	0.29	0.095729	0.0166601	0.493362	0.179046
P32321	Deoxycytidylate deaminase OS=Homo sapiens OX=9606 GN=DCTD PE=1 SV=2	69	11	11	4.1482e+06	3.86443e+06	4.25629e+06	3.84883e+06	3.61433e+06	4.22408e+06	4.76279e+06	4.05204e+06	4.48197e+06	4.99797e+06	3.59108e+06	3.78025e+06	DCTD	0.969	1.038	-0.05	0.05	0.387382	0.562501	0.854562	0.935172
P46934	E3 ubiquitin-protein ligase NEDD4 OS=Homo sapiens OX=9606 GN=NEDD4 PE=1 SV=4	24	29	23	4.08127e+06	4.78262e+06	4.60317e+06	4.77617e+06	3.81058e+06	3.62588e+06	5.33419e+06	4.66185e+06	3.98186e+06	4.77479e+06	3.6862e+06	3.92904e+06	NEDD4	1.043	1.016	0.06	0.02	0.618869	0.907015	0.942563	0.994708
Q5UCC4	ER membrane protein complex subunit 10 OS=Homo sapiens OX=9606 GN=EMC10 PE=1 SV=1	26	6	6	1.09801e+06	1.06568e+06	1.17893e+06	1043673	855316	912780	1.44339e+06	716992	988438	859703	813919	928936	EMC10	1.158	0.993	0.21	-0.01	0.0461652	0.93969	0.33017	0.996997
P17066	Heat shock 70 kDa protein 6 OS=Homo sapiens OX=9606 GN=HSPA6 PE=1 SV=2	21	13	1	86196.2	102650	107087	104473	112173	122798	185324	134985	69052.2	97204.3	92944	90829.2	HSPA6	1.082	1.393	0.11	0.48	0.644653	0.00818351	0.948926	0.102251
P16949	Stathmin OS=Homo sapiens OX=9606 GN=STMN1 PE=1 SV=3	50	10	9	6.13902e+07	7.32003e+07	6.78816e+07	6.79757e+07	5.67702e+07	6.95379e+07	8.37622e+07	6.64406e+07	6.04668e+07	5.8392e+07	5.14914e+07	6.24876e+07	STMN1	1.097	1.127	0.13	0.17	0.0388106	0.00293365	0.293842	0.0440779
O75175	CCR4-NOT transcription complex subunit 3 OS=Homo sapiens OX=9606 GN=CNOT3 PE=1 SV=1	28	18	18	6.23671e+06	6.55827e+06	7.04569e+06	5.83367e+06	5.72619e+06	6.90748e+06	7.76937e+06	6.34491e+06	6.36133e+06	6.33221e+06	6.19654e+06	5.93852e+06	CNOT3	1.013	1.032	0.02	0.05	0.970479	0.568054	0.997567	0.937069
Q13625	Apoptosis-stimulating of p53 protein 2 OS=Homo sapiens OX=9606 GN=TP53BP2 PE=1 SV=2	39	31	31	2.5816e+06	2.6952e+06	2.86509e+06	2.64118e+06	2.37566e+06	2.64423e+06	2.64845e+06	2.43946e+06	2.37019e+06	2.67673e+06	2.51944e+06	2.91698e+06	TP53BP2	1.014	0.957	0.02	-0.06	0.910649	0.399568	0.991349	0.886164
Q96ND0	Protein FAM210A OS=Homo sapiens OX=9606 GN=FAM210A PE=1 SV=2	18	4	4	1.18987e+06	1.25364e+06	1.05939e+06	1.16324e+06	1.08937e+06	1.33374e+06	1.05087e+06	1.48537e+06	1.26186e+06	1.20074e+06	1.33163e+06	1.33764e+06	FAM210A	0.91	0.949	-0.14	-0.08	0.111165	0.437712	0.527707	0.900865
P11309	Serine/threonine-protein kinase pim-1 OS=Homo sapiens OX=9606 GN=PIM1 PE=1 SV=4	42	13	13	1.0165e+06	925451	851037	1.22514e+06	875040	1.01451e+06	840864	1.05763e+06	861960	757344	680500	833747	PIM1	1.09	1.079	0.12	0.11	0.285753	0.244834	0.779778	0.787828
P07199	Major centromere autoantigen B OS=Homo sapiens OX=9606 GN=CENPB PE=1 SV=2	33	15	15	1.74523e+06	1.98367e+06	1.9239e+06	1.64817e+06	1.62083e+06	1.60951e+06	1.91737e+06	1.76399e+06	1.70807e+06	1.74215e+06	1.42776e+06	1.52488e+06	CENPB	1.041	0.962	0.06	-0.06	0.647149	0.467108	0.949264	0.911909
Q9NS73	MAP3K12-binding inhibitory protein 1 OS=Homo sapiens OX=9606 GN=MBIP PE=1 SV=2	26	6	6	444334	490127	454536	492607	408538	412568	395295	385876	321012	490337	440187	421299	MBIP	1.017	0.969	0.02	-0.04	0.984017	0.725933	0.999298	0.966252
Q9Y253	DNA polymerase eta OS=Homo sapiens OX=9606 GN=POLH PE=1 SV=1	9	4	4	59997.8	51030.2	80481.5	46683.6	37322.6	46544.1	71997.7	46151.6	59140.6	76528.7	54641.9	59035.2	POLH	0.963	0.839	-0.05	-0.25	0.740423	0.336619	0.964872	0.850003
Q9Y6G5	COMM domain-containing protein 10 OS=Homo sapiens OX=9606 GN=COMMD10 PE=1 SV=1	49	8	8	1.50236e+06	1.76762e+06	1.51811e+06	1.57823e+06	1.31546e+06	1.62758e+06	1.6441e+06	1.60175e+06	1.40497e+06	1.52764e+06	1.55461e+06	1.57057e+06	COMMD10	1.041	0.975	0.06	-0.04	0.616566	0.664344	0.942291	0.954994
P35558	Phosphoenolpyruvate carboxykinase, cytosolic [GTP] OS=Homo sapiens OX=9606 GN=PCK1 PE=1 SV=3	11	5	2	48556.3	41042.1	61616	48538.2	20049.5	36442.3		79212.9	15417.5	54951	34748	12468.4	PCK1	1.476	1.521	0.56	0.61	0.0531482	0.0689073	0.356561	0.449682
P62304	Small nuclear ribonucleoprotein E OS=Homo sapiens OX=9606 GN=SNRPE PE=1 SV=1	65	4	4	2.11005e+07	6.05299e+06	4.65538e+06	8.76348e+06	2.05311e+07	1.36805e+07	4.87838e+06	1.09651e+07	1.30717e+07	1.38922e+07	7.87626e+06	4.23834e+06	SNRPE	1.012	1.036	0.02	0.05	0.981391	0.463804	0.999298	0.910545
Q8N8N7	Prostaglandin reductase 2 OS=Homo sapiens OX=9606 GN=PTGR2 PE=1 SV=1	48	13	13	2.43146e+06	3.37312e+06	2.649e+06	2.58667e+06	2.82587e+06	2.84582e+06	2.9594e+06	2.62881e+06	2.72909e+06	2.89208e+06	2.23656e+06	2.66872e+06	PTGR2	1.016	1.038	0.02	0.05	0.87386	0.552617	0.989272	0.933231
Q9UI08	Ena/VASP-like protein OS=Homo sapiens OX=9606 GN=EVL PE=1 SV=2	31	9	9	289899	242163	422833	153594	310910	385315	365773	351426	279221	379760	307267	214967	EVL	0.953	1.111	-0.07	0.15	0.447454	0.183205	0.888345	0.717002
P33992	DNA replication licensing factor MCM5 OS=Homo sapiens OX=9606 GN=MCM5 PE=1 SV=5	64	49	49	8.50223e+07	9.68079e+07	9.33305e+07	8.5112e+07	8.21642e+07	8.9756e+07	9.46287e+07	8.60729e+07	7.9161e+07	8.57244e+07	8.49363e+07	8.80261e+07	MCM5	1.039	1.015	0.06	0.02	0.552141	0.912497	0.923749	0.995566
Q00597	Fanconi anemia group C protein OS=Homo sapiens OX=9606 GN=FANCC PE=1 SV=1	8	3	3	109088	81088.5	87266.9	91102.6	95160.8	82110.6	134074	77130.9	76842.5	68890.8	35111.6	39480.5	FANCC	1.209	1.139	0.27	0.19	0.254548	0.334515	0.753965	0.849368
P51956	Serine/threonine-protein kinase Nek3 OS=Homo sapiens OX=9606 GN=NEK3 PE=1 SV=2	27	10	10	360212	640218	667253	392337	295485	447228	413840	559864	479348	614838	462541	493761	NEK3	0.912	0.881	-0.13	-0.18	0.185022	0.109381	0.669108	0.575485
Q96DT6	Cysteine protease ATG4C OS=Homo sapiens OX=9606 GN=ATG4C PE=1 SV=1	38	14	14	1.3936e+06	1.47357e+06	1.48356e+06	1.38973e+06	1.14659e+06	1.2873e+06	1.41717e+06	1.48724e+06	1.24946e+06	1.40494e+06	1.39291e+06	1.41372e+06	ATG4C	1.02	0.977	0.03	-0.03	0.871404	0.635402	0.989272	0.947576
Q15370	Elongin-B OS=Homo sapiens OX=9606 GN=ELOB PE=1 SV=1	88	10	10	1.66344e+07	1.9124e+07	1.88029e+07	1.69016e+07	1.80223e+07	1.82801e+07	2.25733e+07	1.86753e+07	1.85486e+07	1.89159e+07	1.81818e+07	1.90217e+07	ELOB	0.941	1.033	-0.09	0.05	0.0319579	0.527531	0.260377	0.930666
O75346	Zinc finger protein 253 OS=Homo sapiens OX=9606 GN=ZNF253 PE=2 SV=2	11	5	1				64249	57702	11805.8	8258.52	10203.3	14611.7		10520.9		ZNF253	5.037	0.834	2.33	-0.26	1.33227e-15	0.57918	4.45241e-14	0.938434
Q9HA65	TBC1 domain family member 17 OS=Homo sapiens OX=9606 GN=TBC1D17 PE=1 SV=3	23	12	12	991822	968205	799821	877661	973521	1.02481e+06	1.04675e+06	1.10491e+06	894162	728298	1.02703e+06	931357	TBC1D17	1.007	1.045	0.01	0.06	0.975887	0.481622	0.998344	0.917416
P16278	Beta-galactosidase OS=Homo sapiens OX=9606 GN=GLB1 PE=1 SV=2	32	16	16	1.1908e+07	1.32614e+07	1.26747e+07	1.19163e+07	9.82086e+06	1.19689e+07	1.37967e+07	1.17809e+07	1.09534e+07	1.3009e+07	1.09193e+07	1.16426e+07	GLB1	1.031	0.95	0.04	-0.07	0.603215	0.137155	0.93947	0.646283
Q14393	Growth arrest-specific protein 6 OS=Homo sapiens OX=9606 GN=GAS6 PE=1 SV=3	19	7	7	117162	127323	111578	26263.5	148493	112964	169446	85966.7	63704.5	51660.6	95232.8	148821	GAS6	1.075	1.04	0.1	0.06	0.660525	0.688862	0.953822	0.957972
O75298	Reticulon-2 OS=Homo sapiens OX=9606 GN=RTN2 PE=1 SV=1	14	6	6	2.56514e+06	1.96664e+06	2.13109e+06	1.78091e+06	1.61036e+06	1.60613e+06	2.27064e+06	2.54278e+06	1.76194e+06	1.64615e+06	1.85499e+06	2.00882e+06	RTN2	1.309	1.242	0.39	0.31	4.08145e-05	0.000106807	0.000928444	0.00232337
P0DTW1	G antigen 1 OS=Homo sapiens OX=9606 GN=GAGE1 PE=1 SV=1	64	6	5	3.82851e+06	3.61994e+06	3.02771e+06	3.09012e+06	4.09511e+06	4.0686e+06	4.50479e+06	4.79175e+06	3.75076e+06	3.74321e+06	4.34728e+06	3.84483e+06	GAGE1	0.907	1.054	-0.14	0.08	0.0675553	0.36927	0.410611	0.872096
Q9H334	Forkhead box protein P1 OS=Homo sapiens OX=9606 GN=FOXP1 PE=1 SV=1	27	13	11	812378	510100	680768	947915	430189	679495	717501	854864	563861	713636	404203	543612	FOXP1	1.051	0.98	0.07	-0.03	0.638533	0.788991	0.947126	0.979051
Q13216	DNA excision repair protein ERCC-8 OS=Homo sapiens OX=9606 GN=ERCC8 PE=1 SV=1	38	9	9	186100	269022	294292	207552	234629	275366	311733	191626	205108	317424	254717	300953	ERCC8	1.033	0.932	0.05	-0.1	0.917513	0.499666	0.992121	0.921074
Q9BZJ4	Probable mitochondrial glutathione transporter SLC25A39 OS=Homo sapiens OX=9606 GN=SLC25A39 PE=1 SV=2	18	6	6	62506	90727.1	21083.9	122058	68001.2	145914	131565	113281	42685.2	118138	117082	114353	SLC25A39	1.178	1.082	0.24	0.11	0.262064	0.45646	0.760114	0.908609
P04049	RAF proto-oncogene serine/threonine-protein kinase OS=Homo sapiens OX=9606 GN=RAF1 PE=1 SV=1	55	26	19	5.83334e+06	6.58183e+06	6.02664e+06	5.88096e+06	6.12506e+06	6.96582e+06	6.43006e+06	6.56894e+06	5.68285e+06	6.21398e+06	6.03833e+06	6.17383e+06	RAF1	0.987	1.007	-0.02	0.01	0.6398	0.978743	0.947126	0.999984
Q92608	Dedicator of cytokinesis protein 2 OS=Homo sapiens OX=9606 GN=DOCK2 PE=1 SV=2	34	53	53	6.08646e+06	6.84337e+06	6.13716e+06	5.66243e+06	5.99707e+06	6.93053e+06	7.85073e+06	7.53794e+06	5.66663e+06	6.94244e+06	5.72159e+06	5.64435e+06	DOCK2	1.01	1.109	0.01	0.15	0.969433	0.0190305	0.997503	0.19861
P16219	Short-chain specific acyl-CoA dehydrogenase, mitochondrial OS=Homo sapiens OX=9606 GN=ACADS PE=1 SV=1	47	15	15	4.99292e+06	6.28945e+06	5.50148e+06	4.9589e+06	4.85926e+06	5.28599e+06	6.23697e+06	5.38771e+06	5.26421e+06	5.38315e+06	4.70879e+06	4.86828e+06	ACADS	1.029	1.021	0.04	0.03	0.738426	0.807297	0.964872	0.981609
Q14289	Protein-tyrosine kinase 2-beta OS=Homo sapiens OX=9606 GN=PTK2B PE=1 SV=2	62	51	51	6.97082e+06	7.91682e+06	8.70192e+06	7.68569e+06	8.21189e+06	7.4344e+06	9.27557e+06	7.6126e+06	6.73476e+06	7.89943e+06	7.01436e+06	8.02219e+06	PTK2B	0.98	1.005	-0.03	0.01	0.531747	0.953956	0.919007	0.999742
Q9Y330	Zinc finger and BTB domain-containing protein 12 OS=Homo sapiens OX=9606 GN=ZBTB12 PE=1 SV=1	10	4	4	69143	94616.6	71483.4	97814.2	75312.7	89284.1	70116	68979.9	29766.8	80395.4	113351	43514.8	ZBTB12	0.987	0.792	-0.02	-0.34	0.847153	0.149534	0.986235	0.671506
Q8NCN2	Zinc finger and BTB domain-containing protein 34 OS=Homo sapiens OX=9606 GN=ZBTB34 PE=1 SV=4	32	12	11	570417	532385	439556	381442	410180	436587	308837	524003	485388	570890	435091	452258	ZBTB34	1.026	0.942	0.04	-0.09	0.880654	0.465952	0.989272	0.911312
Q969F9	BLOC-2 complex member HPS3 OS=Homo sapiens OX=9606 GN=HPS3 PE=1 SV=1	30	22	22	1.40551e+06	1.32773e+06	1.30733e+06	1.03003e+06	1.02767e+06	1.27194e+06	1.52733e+06	1.32838e+06	1.12268e+06	1.46042e+06	947879	1.28985e+06	HPS3	1.009	0.956	0.01	-0.06	0.981747	0.510079	0.999298	0.923765
Q92543	Sorting nexin-19 OS=Homo sapiens OX=9606 GN=SNX19 PE=1 SV=2	16	11	11	311204	397928	435301	382487	359108	315342	405926	406421	345042	439718	385664	352974	SNX19	0.976	1.02	-0.03	0.03	0.650576	0.83985	0.949953	0.984823
Q5JU85	IQ motif and SEC7 domain-containing protein 2 OS=Homo sapiens OX=9606 GN=IQSEC2 PE=1 SV=2	20	24	19	1.50668e+06	1.59574e+06	1.26703e+06	1.33199e+06	1.27051e+06	1.41931e+06	1.45811e+06	1.44982e+06	1.3048e+06	1.44093e+06	1.2274e+06	1.31172e+06	IQSEC2	1.075	0.997	0.1	0	0.320403	0.904444	0.813821	0.994209
Q5T2D3	OTU domain-containing protein 3 OS=Homo sapiens OX=9606 GN=OTUD3 PE=1 SV=1	30	9	9	325598	380723	436221	310334	321888	522886	375944	360706	551304	451499	358328	375827	OTUD3	0.989	0.997	-0.02	0	0.75432	0.958421	0.967517	0.999742
O15488	Glycogenin-2 OS=Homo sapiens OX=9606 GN=GYG2 PE=1 SV=2	15	6	6	207851	189312	225562	198173	124018	124685	294100	205744	202011	164349	199783	191002	GYG2	1.038	0.827	0.05	-0.27	0.914045	0.0958705	0.991744	0.539515
Q93015	N-alpha-acetyltransferase 80 OS=Homo sapiens OX=9606 GN=NAA80 PE=1 SV=2	33	6	6	446644	816007	628141	505061	746949	857644	859621	963354	842194	700712	564402	603219	NAA80	1.066	1.087	0.09	0.12	0.497265	0.184501	0.908018	0.719473
Q92547	DNA topoisomerase 2-binding protein 1 OS=Homo sapiens OX=9606 GN=TOPBP1 PE=1 SV=3	45	54	54	5.73784e+06	7.37128e+06	6.53733e+06	6.31688e+06	5.49577e+06	6.02825e+06	6.50417e+06	5.80731e+06	5.68067e+06	6.22275e+06	6.20499e+06	6.03353e+06	TOPBP1	1.035	0.945	0.05	-0.08	0.663649	0.104114	0.953871	0.564783
P06732	Creatine kinase M-type OS=Homo sapiens OX=9606 GN=CKM PE=1 SV=2	14	5	3	34466.1	135208	77223.5	57227.8	36367.8	42306	169724	39130.7	79142.9	102849	39719.6	64000.4	CKM	0.875	0.681	-0.19	-0.55	0.34448	0.0329631	0.827916	0.289667
Q96SI1	BTB/POZ domain-containing protein KCTD15 OS=Homo sapiens OX=9606 GN=KCTD15 PE=1 SV=1	27	7	6	591048	749041	689103	671945	530379	567851	790571	743582	544190	694486	432792	646386	KCTD15	1.035	1.068	0.05	0.09	0.791112	0.384737	0.975987	0.881555
Q9UMR2	ATP-dependent RNA helicase DDX19B OS=Homo sapiens OX=9606 GN=DDX19B PE=1 SV=1	60	24	3	81731.7	166194	314972	328885	61139.6	40827.8	282499	211216	87930.3	274411	234044	251223	DDX19B	0.751	0.622	-0.41	-0.69	0.00118522	9.20319e-06	0.0194449	0.000223538
Q9Y446	Plakophilin-3 OS=Homo sapiens OX=9606 GN=PKP3 PE=1 SV=1	59	37	37	1.51474e+07	1.66533e+07	1.64548e+07	1.52829e+07	1.41498e+07	1.62079e+07	1.69227e+07	1.72968e+07	1.42399e+07	1.7359e+07	1.58413e+07	1.62173e+07	PKP3	0.967	0.977	-0.05	-0.03	0.213929	0.410364	0.705581	0.889577
Q53QV2	Protein LBH OS=Homo sapiens OX=9606 GN=LBH PE=1 SV=1	40	1	1	108640	125447	149249	102688	101416	83756.3	119187	63549.5	113648	109568	65085.3		LBH	1.144	0.913	0.19	-0.13	0.348697	0.556008	0.832568	0.933231
P62312	U6 snRNA-associated Sm-like protein LSm6 OS=Homo sapiens OX=9606 GN=LSM6 PE=1 SV=1	55	5	5	7.04404e+06	8.37181e+06	7.19361e+06	7.6326e+06	7.7e+06	8.47713e+06	8.58395e+06	8.49708e+06	5.72062e+06	7.66197e+06	7.59253e+06	8.3106e+06	LSM6	0.951	1.008	-0.07	0.01	0.223168	0.948783	0.721083	0.999573
Q6IAN0	Dehydrogenase/reductase SDR family member 7B OS=Homo sapiens OX=9606 GN=DHRS7B PE=1 SV=2	39	12	12	2.44055e+06	2.60182e+06	2.10432e+06	2.41487e+06	2.08283e+06	2.23283e+06	2.41232e+06	2.34673e+06	2.00641e+06	2.17842e+06	1.86807e+06	2.18227e+06	DHRS7B	1.082	1.059	0.11	0.08	0.220716	0.311007	0.717256	0.833188
Q9UGY1	Nucleolar protein 12 OS=Homo sapiens OX=9606 GN=NOL12 PE=1 SV=1	40	7	7	488531	672470	633740	456751	467938	491320	619252	497144	580758	531752	426023	497462	NOL12	1.059	0.936	0.08	-0.1	0.618939	0.418816	0.942563	0.893644
Q5QP82	DDB1- and CUL4-associated factor 10 OS=Homo sapiens OX=9606 GN=DCAF10 PE=1 SV=1	41	16	16	1.51978e+06	1.59836e+06	1.49016e+06	1.55497e+06	1.36534e+06	1.55227e+06	1.60307e+06	1.75982e+06	1.49148e+06	1.68509e+06	1.75896e+06	1.82174e+06	DCAF10	0.965	0.964	-0.05	-0.05	0.506324	0.499878	0.908303	0.921074
P06401	Progesterone receptor OS=Homo sapiens OX=9606 GN=PGR PE=1 SV=4	6	3	3		24279.8	34679.2	968.797		12720.2	39127.5	16396.5	17097.8	27190.5	34144.9	22560.5	PGR	1.037	0.995	0.05	-0.01	0.961819	0.921542	0.997087	0.995566
Q9H2F3	3 beta-hydroxysteroid dehydrogenase type 7 OS=Homo sapiens OX=9606 GN=HSD3B7 PE=1 SV=2	20	5	5	86737.9	123693	136990	85170.5	79226.2	97327.6	48685.6	63992.2	55845.2	24065	5524.03	38978.2	HSD3B7	1.628	0.999	0.7	0	0.00222253	0.980544	0.0329214	0.999984
O43521	Bcl-2-like protein 11 OS=Homo sapiens OX=9606 GN=BCL2L11 PE=1 SV=1	44	7	7	333150	418908	351393	304497	221439	209240	325668	219797	161477	307424	160788	286369	BCL2L11	1.292	0.946	0.37	-0.08	0.00994011	0.666089	0.111651	0.956102
P51452	Dual specificity protein phosphatase 3 OS=Homo sapiens OX=9606 GN=DUSP3 PE=1 SV=1	48	7	7	2.35116e+06	2.56947e+06	2.29885e+06	2.31058e+06	2.10698e+06	2.85991e+06	2.50462e+06	2.69634e+06	2.15284e+06	2.5468e+06	2.46697e+06	2.23954e+06	DUSP3	0.953	0.968	-0.07	-0.05	0.34523	0.529291	0.828492	0.930972
Q02446	Transcription factor Sp4 OS=Homo sapiens OX=9606 GN=SP4 PE=1 SV=2	8	4	4	52303.3	13140.6	142511	79440.7	91082.6	101994	79620.8	126338	78321	71945.1	126291	131320	SP4	0.836	0.968	-0.26	-0.05	0.175846	0.871766	0.658617	0.987683
P13645	Keratin, type I cytoskeletal 10 OS=Homo sapiens OX=9606 GN=KRT10 PE=1 SV=6	50	25	21	3.6085e+06	3.87662e+06	4.76657e+06	5.39155e+06	1.2361e+07	4.5004e+06	6.76839e+06	4.61986e+06	7.8061e+06	4.17392e+06	3.4511e+06	3.71873e+06	KRT10	0.957	1.259	-0.06	0.33	0.26581	2.73931e-06	0.761432	7.25549e-05
Q9ULI0	ATPase family AAA domain-containing protein 2B OS=Homo sapiens OX=9606 GN=ATAD2B PE=1 SV=4	38	42	37	2.83181e+06	3.46743e+06	3.50389e+06	3.05945e+06	2.82771e+06	2.89253e+06	3.82529e+06	2.74487e+06	2.74596e+06	3.10247e+06	3.01704e+06	3.14166e+06	ATAD2B	0.99	0.963	-0.01	-0.05	0.732526	0.391885	0.964121	0.883785
Q13541	Eukaryotic translation initiation factor 4E-binding protein 1 OS=Homo sapiens OX=9606 GN=EIF4EBP1 PE=1 SV=3	33	2	2	2.79658e+06	2.69764e+06	3.04449e+06	2.81247e+06	2.67197e+06	2.5295e+06	3.07583e+06	2.51825e+06	2.74068e+06	2.90791e+06	1.93812e+06	2.27514e+06	EIF4EBP1	1.11	0.937	0.15	-0.09	0.0770014	0.233273	0.438935	0.77233
Q9UKT5	F-box only protein 4 OS=Homo sapiens OX=9606 GN=FBXO4 PE=1 SV=2	52	16	16	1.70947e+06	2.04145e+06	1.73716e+06	1.50121e+06	1.44952e+06	1.83355e+06	1.96973e+06	1.78848e+06	1.80246e+06	1.96724e+06	1.47272e+06	1.58089e+06	FBXO4	0.985	1.014	-0.02	0.02	0.712739	0.871894	0.960483	0.987683
Q13057	Bifunctional coenzyme A synthase OS=Homo sapiens OX=9606 GN=COASY PE=1 SV=4	39	17	17	6.14477e+06	8.21859e+06	8.89873e+06	9.5875e+06	6.72714e+06	7.94737e+06	1.00651e+07	7.44785e+06	7.41726e+06	8.93202e+06	8.30019e+06	9.13703e+06	COASY	0.941	0.977	-0.09	-0.03	0.1149	0.47437	0.538322	0.913827
Q15036	Sorting nexin-17 OS=Homo sapiens OX=9606 GN=SNX17 PE=1 SV=1	49	17	17	1.73616e+06	2.6901e+06	2.18776e+06	1.60019e+06	1.74535e+06	2.3629e+06	2.70179e+06	2.03723e+06	2.17118e+06	2.26539e+06	1.64191e+06	2.25115e+06	SNX17	0.972	1.009	-0.04	0.01	0.531801	0.897261	0.919007	0.993081
Q15904	V-type proton ATPase subunit S1 OS=Homo sapiens OX=9606 GN=ATP6AP1 PE=1 SV=2	29	13	13	5.789e+06	6.14854e+06	5.65104e+06	5.58963e+06	4.60182e+06	5.09707e+06	5.7253e+06	5.56906e+06	5.31555e+06	5.32255e+06	5.47761e+06	5.47368e+06	ATP6AP1	1.017	0.942	0.02	-0.09	0.895727	0.132239	0.99094	0.636402
Q68E01	Integrator complex subunit 3 OS=Homo sapiens OX=9606 GN=INTS3 PE=1 SV=1	54	41	41	7.02997e+06	9.00345e+06	8.29873e+06	8.01146e+06	7.03465e+06	7.97327e+06	9.99375e+06	7.62428e+06	7.44597e+06	7.85178e+06	6.90578e+06	7.49014e+06	INTS3	1.02	0.991	0.03	-0.01	0.875184	0.688365	0.989272	0.957876
Q99574	Neuroserpin OS=Homo sapiens OX=9606 GN=SERPINI1 PE=1 SV=1	24	8	8	272885	459148	523337	457676	194568	338714	515128	398195	283848	309731	413533	509532	SERPINI1	1.045	0.841	0.06	-0.25	0.702374	0.0404215	0.960062	0.327514
Q03167	Transforming growth factor beta receptor type 3 OS=Homo sapiens OX=9606 GN=TGFBR3 PE=1 SV=3	18	11	11	732261	986264	640093	614565	757720	697230	961962	807897	602977	772279	721754	729366	TGFBR3	1.061	0.97	0.09	-0.04	0.534881	0.677728	0.919609	0.956151
Q07352	mRNA decay activator protein ZFP36L1 OS=Homo sapiens OX=9606 GN=ZFP36L1 PE=1 SV=1	18	4	3	57536.5	82405.3	69656.8	95377.4	58968.4	96562.7	86530.8	68128.6	72483.6	69753.5	95037.3	92618.9	ZFP36L1	0.787	0.882	-0.35	-0.18	0.0856371	0.438274	0.465969	0.901087
Q96L50	Leucine-rich repeat protein 1 OS=Homo sapiens OX=9606 GN=LRR1 PE=1 SV=2	21	8	8	147080	183934	128306	548229	74823.8	290439	380853	245403	113731	126398	443635	461121	LRR1	0.906	0.825	-0.14	-0.28	0.251209	0.0679579	0.752187	0.445634
O60716	Catenin delta-1 OS=Homo sapiens OX=9606 GN=CTNND1 PE=1 SV=1	55	43	43	1.49084e+07	1.73461e+07	1.77508e+07	1.57393e+07	1.5429e+07	1.51803e+07	1.90066e+07	1.58636e+07	1.39321e+07	1.58586e+07	1.61218e+07	1.68487e+07	CTNND1	1.004	1.001	0.01	0	0.787138	0.854697	0.974852	0.985829	Cilia
Q9BSV6	tRNA-splicing endonuclease subunit Sen34 OS=Homo sapiens OX=9606 GN=TSEN34 PE=1 SV=1	61	16	16	2.06627e+06	2.74113e+06	2.33829e+06	2.31466e+06	1877078	2.30375e+06	2.59108e+06	2.2167e+06	2.33979e+06	2.72663e+06	2.4215e+06	2.33419e+06	TSEN34	0.951	0.938	-0.07	-0.09	0.321539	0.22067	0.813974	0.759137
Q9BTV4	Transmembrane protein 43 OS=Homo sapiens OX=9606 GN=TMEM43 PE=1 SV=1	53	19	19	9.75846e+06	1.23809e+07	1.1944e+07	1.09314e+07	9.65893e+06	9.89318e+06	1.17552e+07	1.00739e+07	1.00235e+07	1.11083e+07	1.03615e+07	9.83478e+06	TMEM43	1.01	0.951	0.01	-0.07	0.967936	0.161392	0.997503	0.686442
Q96H35	Probable RNA-binding protein 18 OS=Homo sapiens OX=9606 GN=RBM18 PE=2 SV=1	53	6	6	250007	273852	295147	212124	285313	219270	297862	237925	232499	295457	259563	223430	RBM18	1.038	1.023	0.05	0.03	0.891146	0.724708	0.989776	0.966109
Q8IUR7	Armadillo repeat-containing protein 8 OS=Homo sapiens OX=9606 GN=ARMC8 PE=1 SV=2	50	28	28	4.81427e+06	5.95175e+06	5.81908e+06	4.9803e+06	4.98345e+06	5.34613e+06	6.06034e+06	6.12082e+06	5.07018e+06	5.37504e+06	5.22712e+06	5.19727e+06	ARMC8	1.011	1.034	0.02	0.05	0.987505	0.583994	0.999969	0.938434
Q04724	Transducin-like enhancer protein 1 OS=Homo sapiens OX=9606 GN=TLE1 PE=1 SV=2	18	11	1	140110	185310	173003	133380	162680	166262	146489	196446	157246	175166	160122	171294	TLE1	0.916	1.004	-0.13	0.01	0.383873	0.867418	0.853603	0.987683
Q9Y6D0	Selenoprotein K OS=Homo sapiens OX=9606 GN=SELENOK PE=1 SV=3	45	5	5	345737	479537	430309	515804	431908	389802	759400	400120	333497	506442	402592	338001	SELENOK	1.042	1.032	0.06	0.05	0.723693	0.714681	0.963241	0.964032
Q6NUQ1	RAD50-interacting protein 1 OS=Homo sapiens OX=9606 GN=RINT1 PE=1 SV=1	27	17	17	2.07739e+06	2.52348e+06	2.71925e+06	2.68075e+06	2.29536e+06	2.76376e+06	2.86312e+06	2.29186e+06	2.3075e+06	2.14416e+06	2.40772e+06	2.69944e+06	RINT1	1.043	1.036	0.06	0.05	0.504709	0.524445	0.908303	0.929571
P42566	Epidermal growth factor receptor substrate 15 OS=Homo sapiens OX=9606 GN=EPS15 PE=1 SV=2	58	38	38	1.31374e+07	1.49499e+07	1.44101e+07	1.41523e+07	1.2877e+07	1.35901e+07	1.72211e+07	1.48035e+07	1.42119e+07	1.53589e+07	1.38566e+07	1.39401e+07	EPS15	0.999	1.008	0	0.01	0.72845	0.984391	0.964088	0.999984	Cilia
P17483	Homeobox protein Hox-B4 OS=Homo sapiens OX=9606 GN=HOXB4 PE=1 SV=2	50	9	9	1.71611e+06	1.95058e+06	1.97074e+06	2.0117e+06	1.77318e+06	1.96726e+06	2.27682e+06	2.16749e+06	1.85297e+06	1.87128e+06	1.89664e+06	1.66857e+06	HOXB4	1.05	1.05	0.07	0.07	0.511007	0.391744	0.909143	0.883785
Q9BV29	Coiled-coil domain-containing protein 32 OS=Homo sapiens OX=9606 GN=CCDC32 PE=1 SV=2	55	7	7	3.39964e+06	777411	8.82194e+06	5.82837e+06	7.29063e+06	400351	1.20322e+07	8.50239e+06	8.46932e+06	1.01815e+07	417128	623837	CCDC32	1.127	1.013	0.17	0.02	0.0481163	0.940396	0.336716	0.996997	Cilia
Q5SVS4	Kidney mitochondrial carrier protein 1 OS=Homo sapiens OX=9606 GN=SLC25A30 PE=1 SV=1	29	6	4	58197	47098.5	66548.2	95221.5	55153.3	83997.3	76514.6	58593.5	54374.8	67660.3	51430.6	31764.3	SLC25A30	1.139	1.128	0.19	0.17	0.50169	0.406077	0.908018	0.888663
Q15560	Transcription elongation factor A protein 2 OS=Homo sapiens OX=9606 GN=TCEA2 PE=1 SV=1	16	4	2	19432.4	20668.4	37961.7	24603.5	22738.6	24365.3	28636	9162.94	24764	24766.4	27922.3	14083.5	TCEA2	0.916	0.928	-0.13	-0.11	0.60075	0.805982	0.939466	0.981609	Cilia
C0HLS1	SCRIB overlapping open reading frame protein OS=Homo sapiens OX=9606 GN=SCRIB PE=1 SV=1	29	2	2	7452.74	17178.3	5098.01	16922.8	10007.2		5593.84	16295.7	7936.53	40979.4	7541.09		SCRIB	0.581	1.103	-0.78	0.14	0.038957	0.688141	0.294571	0.957687
Q96GK7	Fumarylacetoacetate hydrolase domain-containing protein 2A OS=Homo sapiens OX=9606 GN=FAHD2A PE=1 SV=1	48	12	3	8.46322e+06	1.00577e+07	1.00295e+07	9.55569e+06	7.60336e+06	8.43448e+06	1.00387e+07	8.47636e+06	8.00729e+06	8.74201e+06	8.00618e+06	8.23719e+06	FAHD2A	1.081	1.01	0.11	0.01	0.120551	0.915882	0.548646	0.995566
Q15011	Homocysteine-responsive endoplasmic reticulum-resident ubiquitin-like domain member 1 protein OS=Homo sapiens OX=9606 GN=HERPUD1 PE=1 SV=1	13	4	4	190451	301786	149964	175321	145665	202152	309086	272069	194683	253682	305662	227844	HERPUD1	0.93	0.992	-0.1	-0.01	0.329497	0.969362	0.820397	0.999925
Q9UBL3	Set1/Ash2 histone methyltransferase complex subunit ASH2 OS=Homo sapiens OX=9606 GN=ASH2L PE=1 SV=1	51	29	29	1.21095e+07	1.31077e+07	1.22877e+07	1.30701e+07	1.13014e+07	1.23108e+07	1.55275e+07	1.30107e+07	1.12052e+07	1.31577e+07	1.23984e+07	1.26604e+07	ASH2L	1.012	1.026	0.02	0.04	0.996947	0.612749	0.999969	0.94033
Q96D96	Voltage-gated hydrogen channel 1 OS=Homo sapiens OX=9606 GN=HVCN1 PE=1 SV=1	9	2	2	19266.2	23846	20995	13665.3	33522.1	25241.2	46394	56787.8	26959.1	33064.5	33001.3	24772.6	HVCN1	0.699	1.172	-0.52	0.23	0.0717071	0.471455	0.421294	0.913827
O60906	Sphingomyelin phosphodiesterase 2 OS=Homo sapiens OX=9606 GN=SMPD2 PE=1 SV=2	42	14	14	544979	601758	1.01384e+06	638983	577839	767567	889213	666965	770277	789571	675320	787057	SMPD2	0.873	0.886	-0.2	-0.17	0.0510309	0.0678018	0.347524	0.445149
Q9BV20	Methylthioribose-1-phosphate isomerase OS=Homo sapiens OX=9606 GN=MRI1 PE=1 SV=1	47	15	15	9.50152e+06	1.10069e+07	1.01827e+07	1.10286e+07	9.40083e+06	9.5471e+06	1.06712e+07	1.02595e+07	1.00548e+07	1.01889e+07	1.04047e+07	1.12371e+07	MRI1	0.963	0.985	-0.05	-0.02	0.248461	0.608676	0.748562	0.940185
Q8TD43	Transient receptor potential cation channel subfamily M member 4 OS=Homo sapiens OX=9606 GN=TRPM4 PE=1 SV=1	22	18	18	868966	1.08117e+06	1.0301e+06	876252	902533	932888	1.03047e+06	1.10514e+06	872203	1.02888e+06	1.07644e+06	953587	TRPM4	0.93	0.937	-0.1	-0.09	0.23702	0.350898	0.737024	0.85854
P05109	Protein S100-A8 OS=Homo sapiens OX=9606 GN=S100A8 PE=1 SV=1	24	2	2					199416		50497.4	137981	85061				S100A8	0.01	1.541	-6.64	0.62	1e-17	0.000487658	3.35232e-16	0.00931711
Q13618	Cullin-3 OS=Homo sapiens OX=9606 GN=CUL3 PE=1 SV=2	61	41	40	1.26213e+07	1.5148e+07	1.50751e+07	1.39785e+07	1.25765e+07	1.43844e+07	1.65261e+07	1.40345e+07	1.31094e+07	1.45529e+07	1.34321e+07	1.40184e+07	CUL3	1.005	1.061	0.01	0.09	0.84891	0.195788	0.986483	0.732556
O95816	BAG family molecular chaperone regulator 2 OS=Homo sapiens OX=9606 GN=BAG2 PE=1 SV=1	68	13	13	1.31559e+07	1.33522e+07	1.45329e+07	1.26313e+07	1.15094e+07	1.14386e+07	1.52392e+07	1.08699e+07	1.14595e+07	1.13929e+07	1.08479e+07	1.40285e+07	BAG2	1.133	1.052	0.18	0.07	0.00361868	0.269991	0.0490401	0.808629
Q969G3	SWI/SNF-related matrix-associated actin-dependent regulator of chromatin subfamily E member 1 OS=Homo sapiens OX=9606 GN=SMARCE1 PE=1 SV=2	48	19	18	8.12996e+06	8.79797e+06	8.64645e+06	7.41478e+06	7.88404e+06	7.76057e+06	9.29779e+06	8.15177e+06	7.78604e+06	7.16751e+06	6.91085e+06	7.2674e+06	SMARCE1	1.123	1.107	0.17	0.15	0.0354863	0.0216421	0.278306	0.214957
Q8TDX7	Serine/threonine-protein kinase Nek7 OS=Homo sapiens OX=9606 GN=NEK7 PE=1 SV=1	57	15	12	2.98522e+06	3.07054e+06	2.8499e+06	2.96227e+06	2.6555e+06	2.83383e+06	3.15005e+06	3.08181e+06	2.68017e+06	2.89851e+06	2.70127e+06	2.93471e+06	NEK7	1.018	1.003	0.03	0	0.846716	0.951135	0.986131	0.999742
Q86VP1	Tax1-binding protein 1 OS=Homo sapiens OX=9606 GN=TAX1BP1 PE=1 SV=2	36	27	27	2.16228e+06	2.29417e+06	2.29022e+06	2.18041e+06	1.99918e+06	1.96127e+06	2.4859e+06	2.02769e+06	1.75628e+06	2.0191e+06	1.96056e+06	2.05392e+06	TAX1BP1	1.073	1.001	0.1	0	0.297462	0.995964	0.790085	0.999984
P61006	Ras-related protein Rab-8A OS=Homo sapiens OX=9606 GN=RAB8A PE=1 SV=1	69	15	7	2.98267e+07	2.97517e+07	3.20398e+07	3.09202e+07	3.09906e+07	3.18182e+07	2.88953e+07	3.73633e+07	3.17706e+07	2.77791e+07	2.9748e+07	2.87061e+07	RAB8A	1.005	0.957	0.01	-0.06	0.744672	0.128111	0.965261	0.627308	Cilia
Q14690	Protein RRP5 homolog OS=Homo sapiens OX=9606 GN=PDCD11 PE=1 SV=3	52	85	85	4.51558e+07	4.89848e+07	4.83516e+07	4.60848e+07	4.31415e+07	4.35368e+07	4.85223e+07	4.70754e+07	4.35717e+07	4.58979e+07	4.72141e+07	4.73575e+07	PDCD11	1.001	0.958	0	-0.06	0.66801	0.135754	0.953871	0.64376
Q9Y6J9	TAF6-like RNA polymerase II p300/CBP-associated factor-associated factor 65 kDa subunit 6L OS=Homo sapiens OX=9606 GN=TAF6L PE=1 SV=1	46	23	23	2.01528e+06	2.26028e+06	2.03167e+06	1.85665e+06	1.96268e+06	2.107e+06	2.36206e+06	2.42605e+06	1.954e+06	2.14915e+06	2.10043e+06	2.06162e+06	TAF6L	0.987	1.021	-0.02	0.03	0.724251	0.752309	0.963241	0.97164
O75123	Zinc finger protein 623 OS=Homo sapiens OX=9606 GN=ZNF623 PE=1 SV=3	10	5	2	18669.5		21978.8		45930.4	12938.4		36198.6	72329.2	59604.7			ZNF623	0.566	1.122	-0.82	0.17	0.00165471	0.496758	0.0257062	0.921074
Q9Y6E0	Serine/threonine-protein kinase 24 OS=Homo sapiens OX=9606 GN=STK24 PE=1 SV=1	47	17	9	3.55121e+06	3.52823e+06	3.88e+06	3.35639e+06	3.34443e+06	3.96481e+06	4.00077e+06	3.35681e+06	3.40646e+06	3.6778e+06	3.41237e+06	3.12904e+06	STK24	1.065	1.071	0.09	0.1	0.367974	0.164151	0.844852	0.688116
Q9BQ49	Small integral membrane protein 7 OS=Homo sapiens OX=9606 GN=SMIM7 PE=1 SV=2	35	4	4	349080	340686	368735	355398	313743	301760	538769	334499	316851	341412	257269	255847	SMIM7	1.279	1.26	0.36	0.33	0.0121046	0.00604035	0.130044	0.0803814
Q14160	Protein scribble homolog OS=Homo sapiens OX=9606 GN=SCRIB PE=1 SV=5	50	60	60	9.97066e+06	1.1613e+07	1.07611e+07	1.019e+07	9.47625e+06	9.66671e+06	1.24636e+07	1.01424e+07	9.52198e+06	1.03538e+07	9.32197e+06	1.05929e+07	SCRIB	1.013	0.996	0.02	-0.01	0.949692	0.814252	0.995839	0.982493
Q15406	Nuclear receptor subfamily 6 group A member 1 OS=Homo sapiens OX=9606 GN=NR6A1 PE=1 SV=2	8	3	3	224416	72421.7	85251.7	212077	14094.3	91420.7	21900.3	93059.9	72323.5	56651.9	105710	58527	NR6A1	1.157	0.95	0.21	-0.07	0.341639	0.810299	0.826028	0.982026
Q9UPV0	Centrosomal protein of 164 kDa OS=Homo sapiens OX=9606 GN=CEP164 PE=1 SV=3	14	15	15	368246	351356	626377	621063	461394	252499	259416	669368	653129	308420	248251	510629	CEP164	1.097	0.979	0.13	-0.03	0.359187	0.77931	0.840198	0.976436	Cilia
P18077	Large ribosomal subunit protein eL33 OS=Homo sapiens OX=9606 GN=RPL35A PE=1 SV=2	51	8	8	6.71112e+07	6.26806e+07	6.36563e+07	5.96976e+07	6.61344e+07	7.14746e+07	6.44477e+07	8.26765e+07	7.40249e+07	7.03467e+07	6.96033e+07	6.21455e+07	RPL35A	0.942	1.042	-0.09	0.06	0.0380478	0.404965	0.290742	0.888663
Q9NXE8	Pre-mRNA-splicing factor CWC25 homolog OS=Homo sapiens OX=9606 GN=CWC25 PE=1 SV=1	27	12	12	763481	781118	804216	825445	744978	677467	838169	753905	801552	695188	564685	851634	CWC25	0.938	0.934	-0.09	-0.1	0.305146	0.310796	0.798289	0.833188
Q9BZI7	Regulator of nonsense transcripts 3B OS=Homo sapiens OX=9606 GN=UPF3B PE=1 SV=1	38	19	19	3.2638e+06	3.19537e+06	2.57607e+06	3.08308e+06	2.91943e+06	3.26182e+06	3.30264e+06	3.25626e+06	3.00912e+06	2.90807e+06	2.62e+06	2.81979e+06	UPF3B	1.052	1.091	0.07	0.13	0.443963	0.0931962	0.887762	0.529971
Q9P2Y4	Zinc finger protein 219 OS=Homo sapiens OX=9606 GN=ZNF219 PE=1 SV=2	9	3	2	8128.2	26752.8	23438.7	22233.3	14677.7	18102.3	33592.1	11637.6	7158.33	30001.7	16147.6	10789.3	ZNF219	1.093	1.082	0.13	0.11	0.757911	0.703232	0.968315	0.961781
Q5T5X7	BEN domain-containing protein 3 OS=Homo sapiens OX=9606 GN=BEND3 PE=1 SV=1	44	27	27	848764	1.26761e+06	1.26448e+06	897224	897711	1.01657e+06	1.5555e+06	878091	950634	1.08773e+06	1.02513e+06	1.1592e+06	BEND3	1.032	0.975	0.05	-0.04	0.751201	0.715488	0.966647	0.96428
Q9ULW3	Activator of basal transcription 1 OS=Homo sapiens OX=9606 GN=ABT1 PE=1 SV=1	53	12	12	3.08512e+06	3.39609e+06	3.4724e+06	3.32677e+06	3.08019e+06	3.08163e+06	3.76679e+06	2.9809e+06	3.16181e+06	3.61031e+06	3.50849e+06	3.51078e+06	ABT1	0.942	0.863	-0.09	-0.21	0.216249	0.00171635	0.709373	0.0281289
Q96EM0	Trans-3-hydroxy-L-proline dehydratase OS=Homo sapiens OX=9606 GN=L3HYPDH PE=1 SV=2	52	13	13	2.14712e+06	2.66583e+06	2.63384e+06	2.49902e+06	2.12794e+06	2.24128e+06	2.80823e+06	2.59681e+06	2.11633e+06	2.52517e+06	2.4054e+06	2.24377e+06	L3HYPDH	1.038	1.03	0.05	0.04	0.57382	0.586542	0.931672	0.938554
Q8TDB6	E3 ubiquitin-protein ligase DTX3L OS=Homo sapiens OX=9606 GN=DTX3L PE=1 SV=1	38	22	22	683793	787171	871704	729240	582287	636262	744164	694496	777013	838754	663761	508833	DTX3L	1.151	0.965	0.2	-0.05	0.0809229	0.639054	0.451555	0.948442
Q92664	Transcription factor IIIA OS=Homo sapiens OX=9606 GN=GTF3A PE=1 SV=3	33	11	11	420627	331383	372050	304007	452639	365180	464860	441059	277641	424478	341620	344587	GTF3A	0.925	1.066	-0.11	0.09	0.293966	0.439263	0.785167	0.901087
O60427	Acyl-CoA (8-3)-desaturase OS=Homo sapiens OX=9606 GN=FADS1 PE=1 SV=3	48	18	18	6.89825e+06	9.00983e+06	9.48395e+06	9.3614e+06	8.78306e+06	9.87403e+06	1.0243e+07	9.46051e+06	8.34095e+06	1.15019e+07	1.06292e+07	1.04235e+07	FADS1	0.852	0.976	-0.23	-0.03	2.97257e-05	0.46535	0.000690708	0.911268
Q9P2N2	Rho GTPase-activating protein 28 OS=Homo sapiens OX=9606 GN=ARHGAP28 PE=1 SV=3	12	8	7	120784	114911	158811	61209.4	64923.9	76404.8	98866	41962.9	101666	118915	92347.8	20590.9	ARHGAP28	0.957	0.839	-0.06	-0.25	0.685287	0.253102	0.958626	0.792902
Q86SE9	Polycomb group RING finger protein 5 OS=Homo sapiens OX=9606 GN=PCGF5 PE=1 SV=1	35	7	7	392736	622866	578626	539508	438393	428478	535943	426968	359028	564569	462005	423520	PCGF5	1.114	0.943	0.16	-0.08	0.230185	0.500838	0.728468	0.921074
O43314	Inositol hexakisphosphate and diphosphoinositol-pentakisphosphate kinase 2 OS=Homo sapiens OX=9606 GN=PPIP5K2 PE=1 SV=3	53	56	47	1.50061e+07	1.72208e+07	1.63836e+07	1.5401e+07	1.55481e+07	1.61029e+07	1.80268e+07	1.70368e+07	1.50562e+07	1.65039e+07	1.58007e+07	1.56327e+07	PPIP5K2	0.979	1.003	-0.03	0	0.355804	0.883013	0.838423	0.989621
Q16890	Tumor protein D53 OS=Homo sapiens OX=9606 GN=TPD52L1 PE=1 SV=1	43	8	8	6.5462e+06	6.90895e+06	9.78675e+06	6.60235e+06	5.90404e+06	6.44266e+06	7.54939e+06	6.83463e+06	6.34926e+06	6.28738e+06	6.48096e+06	6.42818e+06	TPD52L1	0.989	0.999	-0.02	0	0.661631	0.809234	0.953871	0.98186
Q2PPJ7	Ral GTPase-activating protein subunit alpha-2 OS=Homo sapiens OX=9606 GN=RALGAPA2 PE=1 SV=2	8	9	8	98352	161051	199576	150157	132380	198103	206488	126913	121355	182850	129163	121274	RALGAPA2	1.059	1.088	0.08	0.12	0.736365	0.41781	0.964702	0.893644
Q8WUD6	Cholinephosphotransferase 1 OS=Homo sapiens OX=9606 GN=CHPT1 PE=1 SV=1	9	3	2	1.00278e+06	829551	1.01691e+06	1033320	815868	971123	1.018e+06	887049	875049	810019	944138	919490	CHPT1	1.077	1.024	0.11	0.03	0.371253	0.695276	0.846524	0.959946
Q9BUR4	Telomerase Cajal body protein 1 OS=Homo sapiens OX=9606 GN=WRAP53 PE=1 SV=1	30	10	10	480346	545305	601892	471456	543174	607873	736697	546150	615273	677711	479307	552730	WRAP53	0.933	0.93	-0.1	-0.1	0.253681	0.348163	0.753965	0.855934
Q04828	Aldo-keto reductase family 1 member C1 OS=Homo sapiens OX=9606 GN=AKR1C1 PE=1 SV=1	71	19	2	4.35138e+07	4.46114e+07	4.43845e+07	4.22579e+07	3.72152e+07	3.97972e+07	4.18993e+07	4.31586e+07	3.89873e+07	4.19622e+07	4.45293e+07	3.91196e+07	AKR1C1	1.021	0.998	0.03	0	0.901729	0.721964	0.991292	0.966109
P50443	Sulfate transporter OS=Homo sapiens OX=9606 GN=SLC26A2 PE=1 SV=2	8	5	5	231995	295727	188393	179122	192814	253039	96700.9	208076	270865	200596	259072	122706	SLC26A2	1.075	0.97	0.1	-0.04	0.646424	0.848124	0.949183	0.985033
P07205	Phosphoglycerate kinase 2 OS=Homo sapiens OX=9606 GN=PGK2 PE=1 SV=3	26	9	3	65996.7	156892	202859	139074	96951.2	171568	163853	201511	166256	74149.8	149578	333691	PGK2	0.767	0.92	-0.38	-0.12	0.0245052	0.545545	0.216253	0.932726
A2AJT9	BCLAF1 and THRAP3 family member 3 OS=Homo sapiens OX=9606 GN=BCLAF3 PE=1 SV=1	6	3	3	106083	136649	78168.2	93535.5		89912.4	132817	109362	49242.5	57631.2	20431.2	106571	BCLAF3	1.122	1.138	0.17	0.19	0.504887	0.317201	0.908303	0.838128
Q53H47	Histone-lysine N-methyltransferase SETMAR OS=Homo sapiens OX=9606 GN=SETMAR PE=1 SV=2	44	25	25	1.57743e+06	1.86118e+06	1.82031e+06	1.42871e+06	1.53697e+06	1.73573e+06	2.03749e+06	1.66086e+06	1.52409e+06	1.64408e+06	1.75951e+06	1.87642e+06	SETMAR	0.984	1.005	-0.02	0.01	0.693764	0.997646	0.959205	0.999984
P51665	26S proteasome non-ATPase regulatory subunit 7 OS=Homo sapiens OX=9606 GN=PSMD7 PE=1 SV=2	63	17	17	2.80527e+07	2.97981e+07	3.12176e+07	2.58694e+07	2.60318e+07	2.56298e+07	3.09518e+07	2.87154e+07	2.51825e+07	2.69341e+07	2.97344e+07	2.89219e+07	PSMD7	1.018	0.977	0.03	-0.03	0.968524	0.370096	0.997503	0.873093
P62847	Small ribosomal subunit protein eS24 OS=Homo sapiens OX=9606 GN=RPS24 PE=1 SV=1	45	6	6	1.61274e+07	2.80738e+07	3.02157e+07	3.26938e+07	1.77903e+07	2.62711e+07	2.2623e+07	2.16122e+07	1.93813e+07	2.74332e+07	2.00649e+07	2.72225e+07	RPS24	0.996	1.018	-0.01	0.03	0.594333	0.8527	0.938732	0.985829
P83369	U7 snRNA-associated Sm-like protein LSm11 OS=Homo sapiens OX=9606 GN=LSM11 PE=1 SV=2	24	8	8	359710	435937	427174	408649	353833	195617	420308	348080	276947	461037	316227	412192	LSM11	1.094	0.879	0.13	-0.19	0.392904	0.128183	0.859988	0.627308
O15371	Eukaryotic translation initiation factor 3 subunit D OS=Homo sapiens OX=9606 GN=EIF3D PE=1 SV=1	56	25	25	2.35052e+07	2.89844e+07	2.84704e+07	2.63627e+07	2.64297e+07	2.82305e+07	2.93767e+07	2.44064e+07	2.46681e+07	2.85589e+07	2.61466e+07	2.67571e+07	EIF3D	0.999	1.026	0	0.04	0.65137	0.685893	0.950159	0.957029
Q9NRL2	Bromodomain adjacent to zinc finger domain protein 1A OS=Homo sapiens OX=9606 GN=BAZ1A PE=1 SV=2	42	57	57	6.54563e+06	7.00728e+06	7.20365e+06	6.55307e+06	6.53328e+06	7.39144e+06	7.28286e+06	5.87556e+06	6.09506e+06	6.57845e+06	6.9588e+06	7.08652e+06	BAZ1A	1.033	1.017	0.05	0.02	0.66751	0.841151	0.953871	0.984914
O75044	SLIT-ROBO Rho GTPase-activating protein 2 OS=Homo sapiens OX=9606 GN=SRGAP2 PE=1 SV=3	49	41	40	3.94572e+06	4.923e+06	3.99153e+06	3.68418e+06	4.83206e+06	3.88684e+06	4.58004e+06	4.29676e+06	3.92092e+06	4.73996e+06	3.33759e+06	4.85372e+06	SRGAP2	1.036	1.051	0.05	0.07	0.701635	0.381692	0.960062	0.879094
Q92974	Rho guanine nucleotide exchange factor 2 OS=Homo sapiens OX=9606 GN=ARHGEF2 PE=1 SV=4	67	58	58	3.76166e+07	4.23255e+07	3.81653e+07	3.94305e+07	3.37836e+07	3.80244e+07	4.35976e+07	3.84151e+07	3.34551e+07	4.06559e+07	3.29045e+07	3.39355e+07	ARHGEF2	1.088	1.063	0.12	0.09	0.0635353	0.186899	0.395211	0.723256
O94903	Pyridoxal phosphate homeostasis protein OS=Homo sapiens OX=9606 GN=PLPBP PE=1 SV=1	46	12	12	5.01592e+06	5.49839e+06	5.51891e+06	5.66168e+06	4.33346e+06	4.85278e+06	6.39908e+06	5.48588e+06	5.02801e+06	5.55181e+06	4.68407e+06	5.91805e+06	PLPBP	1.057	1.044	0.08	0.06	0.371337	0.47096	0.846524	0.913827
Q8N122	Regulatory-associated protein of mTOR OS=Homo sapiens OX=9606 GN=RPTOR PE=1 SV=1	46	44	44	7.98888e+06	9.47141e+06	8.85644e+06	8.17578e+06	7.57265e+06	8.42241e+06	9.69086e+06	8.93514e+06	7.40383e+06	8.26997e+06	8.13632e+06	8.10342e+06	RPTOR	1.016	1.008	0.02	0.01	0.933723	0.966473	0.994821	0.999925
Q8N4P3	Guanosine-3',5'-bis(diphosphate) 3'-pyrophosphohydrolase MESH1 OS=Homo sapiens OX=9606 GN=HDDC3 PE=1 SV=3	36	8	8	1.73767e+06	1.75776e+06	2.38632e+06	1.85437e+06	1.6605e+06	1.84315e+06	2.23018e+06	1.73209e+06	1.51153e+06	2.20928e+06	1.59753e+06	1.91757e+06	HDDC3	1.058	0.963	0.08	-0.05	0.445701	0.490145	0.888317	0.921074
Q9UGN5	Poly [ADP-ribose] polymerase 2 OS=Homo sapiens OX=9606 GN=PARP2 PE=1 SV=2	28	16	16	1.75665e+06	1.8878e+06	1.86062e+06	1.79385e+06	1.6025e+06	1.74289e+06	1.77621e+06	1.73823e+06	1.55765e+06	1.69373e+06	1.8593e+06	1.42637e+06	PARP2	1.057	0.976	0.08	-0.04	0.488301	0.606585	0.908018	0.940185
P62979	Ubiquitin-ribosomal protein eS31 fusion protein OS=Homo sapiens OX=9606 GN=RPS27A PE=1 SV=2	63	12	4	1.71907e+08	1.75749e+08	1.7289e+08	1.66253e+08	1.69645e+08	1.68685e+08	1.84452e+08	1.84282e+08	1.7122e+08	1.7281e+08	1.78142e+08	1.6553e+08	RPS27A	0.998	0.95	0	-0.07	0.609384	0.0813085	0.941554	0.493454
Q13416	Origin recognition complex subunit 2 OS=Homo sapiens OX=9606 GN=ORC2 PE=1 SV=2	38	19	19	5.20973e+06	5.74482e+06	5.89936e+06	5.20434e+06	5.26586e+06	5.48089e+06	5.81801e+06	5.47177e+06	5.05114e+06	5.58323e+06	5.11153e+06	5.08419e+06	ORC2	1.059	1.051	0.08	0.07	0.353999	0.36717	0.836278	0.869411
Q93074	Mediator of RNA polymerase II transcription subunit 12 OS=Homo sapiens OX=9606 GN=MED12 PE=1 SV=4	40	65	65	6.7828e+06	7.62624e+06	6.96431e+06	6.37739e+06	5.81223e+06	6.5219e+06	7.39159e+06	7.01836e+06	6.08151e+06	7.08194e+06	6.50448e+06	5.91196e+06	MED12	1.027	1.035	0.04	0.05	0.779875	0.517817	0.974214	0.927345
P04264	Keratin, type II cytoskeletal 1 OS=Homo sapiens OX=9606 GN=KRT1 PE=1 SV=6	47	27	21		85478.5	91711.3	2.88772e+06	8.45021e+06	49954.5	2.10017e+06	2.80528e+06	1.01933e+07	321788	30156.3	29447	KRT1	0.387	0.774	-1.37	-0.37	3.31024e-12	6.32563e-05	1.03593e-10	0.00140999
Q9HCJ3	Ribonucleoprotein PTB-binding 2 OS=Homo sapiens OX=9606 GN=RAVER2 PE=1 SV=2	30	11	11	190614	209944	260637	209287	179949	265214	234243	182194	219477	213877	162350	237265	RAVER2	1.083	1.079	0.12	0.11	0.61594	0.418974	0.942094	0.893718
Q96EY5	Multivesicular body subunit 12A OS=Homo sapiens OX=9606 GN=MVB12A PE=1 SV=1	44	7	7	1.31768e+06	1.3538e+06	1.53959e+06	1.53927e+06	1.1351e+06	1.22394e+06	1.66865e+06	1.45012e+06	1.18437e+06	1.47462e+06	1.242e+06	1.32221e+06	MVB12A	1.032	1.047	0.05	0.07	0.729592	0.467524	0.964088	0.912393
Q9UKC9	F-box/LRR-repeat protein 2 OS=Homo sapiens OX=9606 GN=FBXL2 PE=1 SV=3	7	3	1	16161.6				17561.8					9061.05		14302.8	FBXL2	1.478	1.654	0.56	0.73	0.166474	0.0634649	0.64012	0.428519
P36578	Large ribosomal subunit protein uL4 OS=Homo sapiens OX=9606 GN=RPL4 PE=1 SV=5	48	23	23	1.39088e+08	1.62299e+08	1.57466e+08	1.4673e+08	1.5157e+08	1.67722e+08	1.84292e+08	1.72052e+08	1.61141e+08	1.69635e+08	1.60365e+08	1.65489e+08	RPL4	0.919	0.976	-0.12	-0.04	0.00602942	0.324153	0.0755001	0.841895
O94898	Leucine-rich repeats and immunoglobulin-like domains protein 2 OS=Homo sapiens OX=9606 GN=LRIG2 PE=1 SV=3	19	16	16	542274	653297	648470	659670	428949	484414	621446	569317	502671	516392	455500	558582	LRIG2	1.126	1.016	0.17	0.02	0.179	0.812393	0.662157	0.982493
P17987	T-complex protein 1 subunit alpha OS=Homo sapiens OX=9606 GN=TCP1 PE=1 SV=1	72	32	32	1.76114e+08	1.9016e+08	1.92133e+08	1.87799e+08	1.69771e+08	1.84715e+08	2.13048e+08	1.86337e+08	1.70609e+08	1.84517e+08	1.81509e+08	1.84289e+08	TCP1	1.011	0.995	0.02	-0.01	0.876738	0.644853	0.989272	0.9488
Q7Z3B4	Nucleoporin p54 OS=Homo sapiens OX=9606 GN=NUP54 PE=1 SV=2	58	26	26	1.25986e+07	1.38857e+07	1.48715e+07	1.24584e+07	1.19764e+07	1.25337e+07	1.55512e+07	1.32061e+07	1.16651e+07	1.37747e+07	1.34372e+07	1.42206e+07	NUP54	0.984	0.962	-0.02	-0.06	0.429152	0.240448	0.87845	0.781948
Q9NXR5	Ankyrin repeat domain-containing protein 10 OS=Homo sapiens OX=9606 GN=ANKRD10 PE=1 SV=2	9	3	3	22029.6	109936	94296.7	124393	56011.4	63650.3	98984.8	34048.6	70056.1	88133.2	82353.3	39058.4	ANKRD10	1.666	1.415	0.74	0.5	0.000475973	0.0169113	0.00864737	0.180849
Q9H1J1	Regulator of nonsense transcripts 3A OS=Homo sapiens OX=9606 GN=UPF3A PE=1 SV=1	26	10	10	186683	303983	243874	219582	147163	127142	247380	236935	181708	131917	121294	185419	UPF3A	1.246	1.081	0.32	0.11	0.083381	0.393365	0.459465	0.884539
Q9Y6K9	NF-kappa-B essential modulator OS=Homo sapiens OX=9606 GN=IKBKG PE=1 SV=2	64	24	24	4.13829e+06	5.17157e+06	4.95857e+06	4.49577e+06	3.83641e+06	3.93106e+06	5.21852e+06	4.3618e+06	3.89589e+06	4.45198e+06	4.30969e+06	4.45197e+06	IKBKG	1.081	0.976	0.11	-0.03	0.21564	0.480433	0.708419	0.915985
O00257	E3 SUMO-protein ligase CBX4 OS=Homo sapiens OX=9606 GN=CBX4 PE=1 SV=3	42	21	21	1.52635e+06	1.67284e+06	1.47787e+06	1.36134e+06	1.2589e+06	1.5239e+06	1.72462e+06	1.60267e+06	1.44852e+06	1.37599e+06	1.37797e+06	1.44836e+06	CBX4	0.977	0.999	-0.03	0	0.604253	0.999611	0.93947	0.999984
P03886	NADH-ubiquinone oxidoreductase chain 1 OS=Homo sapiens OX=9606 GN=MT-ND1 PE=1 SV=1	12	4	4	1.7667e+06	1.64839e+06	2.04573e+06	1.69673e+06	1.31693e+06	1.46641e+06	1.43327e+06	1.69329e+06	1.49388e+06	1.58343e+06	1.72229e+06	1.6458e+06	MT-ND1	1.082	0.897	0.11	-0.16	0.289861	0.0751701	0.782059	0.474268
Q9HB40	Retinoid-inducible serine carboxypeptidase OS=Homo sapiens OX=9606 GN=SCPEP1 PE=1 SV=1	27	10	10	1.87025e+06	2.03167e+06	2.07082e+06	1.87729e+06	1.70427e+06	1.78521e+06	2.1212e+06	2.0158e+06	2.25916e+06	2.36224e+06	2.40086e+06	2.28977e+06	SCPEP1	0.898	0.806	-0.16	-0.31	0.0429488	5.57609e-05	0.315074	0.00125323
P0CG08	Golgi pH regulator B OS=Homo sapiens OX=9606 GN=GPR89B PE=1 SV=1	19	8	8	1.68456e+06	1.75956e+06	1.81175e+06	1.76319e+06	1.58418e+06	1.69398e+06	2.1881e+06	1.92555e+06	1.74627e+06	1.84671e+06	1.85997e+06	1.76549e+06	GPR89B	0.957	0.985	-0.06	-0.02	0.40555	0.798056	0.868432	0.980096
Q9BVI4	Nucleolar complex protein 4 homolog OS=Homo sapiens OX=9606 GN=NOC4L PE=1 SV=1	54	26	26	1.05335e+07	1.31687e+07	1.38051e+07	1.29739e+07	1.01111e+07	1.22223e+07	1.53461e+07	1.15669e+07	1.16187e+07	1.34294e+07	1.25759e+07	1.34149e+07	NOC4L	0.951	0.941	-0.07	-0.09	0.102305	0.0893946	0.509423	0.519534
O43427	Acidic fibroblast growth factor intracellular-binding protein OS=Homo sapiens OX=9606 GN=FIBP PE=1 SV=3	44	13	13	1.17674e+06	1.8865e+06	1.73816e+06	1.39617e+06	1.32974e+06	1.54167e+06	2.06092e+06	1.33178e+06	1.24728e+06	1.73608e+06	1.22325e+06	1.51381e+06	FIBP	1.042	1.025	0.06	0.04	0.615782	0.706426	0.942094	0.9619
P05386	Large ribosomal subunit protein P1 OS=Homo sapiens OX=9606 GN=RPLP1 PE=1 SV=1	29	2	1	1.38243e+07	9.42562e+06	4.67237e+06	2.858e+06	1.24181e+07	1.85285e+07	1.0156e+07	6.75518e+06	1.56162e+07	7.13464e+06	3.0434e+06	7.53167e+06	RPLP1	0.899	1.492	-0.15	0.58	0.0193942	1e-17	0.181262	3.5518e-16
Q8WXD5	Gem-associated protein 6 OS=Homo sapiens OX=9606 GN=GEMIN6 PE=1 SV=1	35	5	5	1.3763e+06	1.55969e+06	1.52626e+06	1.36048e+06	1.32646e+06	1.47614e+06	1.6552e+06	1.38013e+06	1.29579e+06	1.55101e+06	1.54975e+06	1.3702e+06	GEMIN6	0.963	1.021	-0.05	0.03	0.455623	0.790647	0.892934	0.979051
P16157	Ankyrin-1 OS=Homo sapiens OX=9606 GN=ANK1 PE=1 SV=3	60	85	81	3.65568e+07	4.23589e+07	4.40267e+07	4.19707e+07	3.68026e+07	3.90804e+07	4.54374e+07	4.25101e+07	3.72104e+07	4.16264e+07	4.17533e+07	4.20362e+07	ANK1	1.003	0.967	0	-0.05	0.709847	0.210818	0.960062	0.747559
Q96I23	Protein preY, mitochondrial OS=Homo sapiens OX=9606 GN=PYURF PE=1 SV=1	27	3	3	37081.9		112866	36353.7		61700.5	63747.9		63485.5	14999.4		77849	PYURF	1.347	0.882	0.43	-0.18	0.112991	0.491348	0.53287	0.921074
P60059	Protein transport protein Sec61 subunit gamma OS=Homo sapiens OX=9606 GN=SEC61G PE=1 SV=1	49	2	2	1.5793e+06	889575	1.95976e+06	2.38408e+06	1.59592e+06	428129	612934	1.2779e+06	671085	1.67711e+06	1.52085e+06	1.01352e+06	SEC61G	1.524	0.788	0.61	-0.34	1.15757e-10	0.000341387	3.47206e-09	0.00677904
Q14116	Interleukin-18 OS=Homo sapiens OX=9606 GN=IL18 PE=1 SV=1	23	5	5	630120	653088	702935	602542	616177	639447	729020	731764	577291	688315	667178	704084	IL18	0.959	1.031	-0.06	0.04	0.45684	0.663263	0.893384	0.954767
P54886	Delta-1-pyrroline-5-carboxylate synthase OS=Homo sapiens OX=9606 GN=ALDH18A1 PE=1 SV=2	56	38	38	2.47212e+07	2.6414e+07	2.93806e+07	2.78435e+07	2.55874e+07	2.69926e+07	3.11007e+07	2.68016e+07	2.48402e+07	2.82715e+07	2.87815e+07	2.81553e+07	ALDH18A1	0.958	0.968	-0.06	-0.05	0.108643	0.265018	0.520526	0.802606
Q8TCS8	Polyribonucleotide nucleotidyltransferase 1, mitochondrial OS=Homo sapiens OX=9606 GN=PNPT1 PE=1 SV=2	57	40	40	2.31039e+07	2.54158e+07	2.49055e+07	2.26834e+07	2.30938e+07	2.55514e+07	2.57996e+07	2.5645e+07	2.29066e+07	2.56936e+07	2.3267e+07	2.4539e+07	PNPT1	0.969	1.02	-0.05	0.03	0.209295	0.809517	0.698027	0.9819
Q96HP4	Oxidoreductase NAD-binding domain-containing protein 1 OS=Homo sapiens OX=9606 GN=OXNAD1 PE=1 SV=1	39	11	11	1.98947e+06	2.80961e+06	2.35236e+06	2.45931e+06	2.32897e+06	3.22816e+06	2.89084e+06	2.36605e+06	2.48136e+06	2.66194e+06	2.05549e+06	2.28163e+06	OXNAD1	1.026	1.086	0.04	0.12	0.745429	0.129768	0.965267	0.630671
Q9UI12	V-type proton ATPase subunit H OS=Homo sapiens OX=9606 GN=ATP6V1H PE=1 SV=1	57	23	23	1.02402e+07	1.1037e+07	1.22202e+07	9.76371e+06	9.14875e+06	9.55016e+06	1.14513e+07	1.02003e+07	9.83023e+06	9.48207e+06	9.66511e+06	1.02962e+07	ATP6V1H	1.046	0.991	0.06	-0.01	0.40475	0.742475	0.868191	0.969906
P35249	Replication factor C subunit 4 OS=Homo sapiens OX=9606 GN=RFC4 PE=1 SV=2	63	19	19	1.61824e+07	1.61635e+07	1.65021e+07	1.59551e+07	1.63982e+07	1.64738e+07	1.70581e+07	1.78279e+07	1.51885e+07	1.55618e+07	1.59008e+07	1.61348e+07	RFC4	0.985	1.014	-0.02	0.02	0.449335	0.906669	0.889145	0.994708
Q8WV37	Zinc finger protein 480 OS=Homo sapiens OX=9606 GN=ZNF480 PE=1 SV=2	12	6	3	72339.2	77907.7	43911.7	74910.6	53706.4	48286.2	66147	43769.1	58834.2	87032.6	87829.2	62608.4	ZNF480	0.823	0.75	-0.28	-0.41	0.161461	0.0951397	0.6299	0.537076
Q9UBQ5	Eukaryotic translation initiation factor 3 subunit K OS=Homo sapiens OX=9606 GN=EIF3K PE=1 SV=1	53	9	9	8.75454e+06	1.06624e+07	1.09282e+07	1.12087e+07	1.04893e+07	1.04419e+07	1.2221e+07	9.78493e+06	9.03297e+06	1.14331e+07	1.06159e+07	1.041e+07	EIF3K	0.945	0.976	-0.08	-0.04	0.102332	0.459718	0.509423	0.909361
Q7Z4R8	UPF0669 protein C6orf120 OS=Homo sapiens OX=9606 GN=C6orf120 PE=1 SV=1	25	2	2	463080	640256	495038	449842	403540	525998	480973	466031	380531	518957	392738	447887	C6orf120	1.127	0.997	0.17	0	0.207192	0.969612	0.695834	0.999925
Q86UU1	Pleckstrin homology-like domain family B member 1 OS=Homo sapiens OX=9606 GN=PHLDB1 PE=1 SV=1	29	32	31	2.48645e+06	2.48067e+06	2.84548e+06	2.53912e+06	1.98421e+06	3.13711e+06	2.8385e+06	1.93337e+06	2.26406e+06	3.1715e+06	3.04937e+06	3.4732e+06	PHLDB1	0.955	0.912	-0.07	-0.13	0.304335	0.065543	0.797422	0.436671
P84077	ADP-ribosylation factor 1 OS=Homo sapiens OX=9606 GN=ARF1 PE=1 SV=2	86	14	9	4.90181e+07	5.92372e+07	5.78692e+07	4.99274e+07	4.79302e+07	5.19073e+07	6.27675e+07	5.32937e+07	5.30521e+07	5.91697e+07	5.32915e+07	5.09103e+07	ARF1	1.075	1.01	0.1	0.01	0.126963	0.973618	0.561814	0.999925
Q9BY32	Inosine triphosphate pyrophosphatase OS=Homo sapiens OX=9606 GN=ITPA PE=1 SV=2	43	8	8	5.7675e+06	6.20072e+06	5.80099e+06	5.92647e+06	5.03282e+06	5.54729e+06	6.69555e+06	5.91201e+06	5.22784e+06	5.62181e+06	4.87797e+06	5.79161e+06	ITPA	1.063	1.044	0.09	0.06	0.326568	0.457417	0.819105	0.908609
Q6P6B7	Ankyrin repeat domain-containing protein 16 OS=Homo sapiens OX=9606 GN=ANKRD16 PE=1 SV=1	47	11	11	508649	903919	772233	749684	577079	614784	1.01068e+06	912351	539250	562658	832290	689315	ANKRD16	1.162	1.137	0.22	0.19	0.0736037	0.076033	0.427565	0.475009
Q5BKZ1	DBIRD complex subunit ZNF326 OS=Homo sapiens OX=9606 GN=ZNF326 PE=1 SV=2	51	25	25	8.61327e+06	1.07699e+07	1.07173e+07	9.64279e+06	8.80747e+06	1.0567e+07	1.19444e+07	1.01307e+07	9.79774e+06	1.0502e+07	9.94938e+06	1.06257e+07	ZNF326	0.968	0.987	-0.05	-0.02	0.307373	0.642201	0.801253	0.948442
P14621	Acylphosphatase-2 OS=Homo sapiens OX=9606 GN=ACYP2 PE=1 SV=2	55	6	6	401178	542382	444525	523488	494241	592389	517552	560820	451844	469461	548859	455402	ACYP2	1.05	1.073	0.07	0.1	0.66645	0.379509	0.953871	0.877936
Q66PJ3	ADP-ribosylation factor-like protein 6-interacting protein 4 OS=Homo sapiens OX=9606 GN=ARL6IP4 PE=1 SV=3	39	7	7	2.41666e+06	2.57647e+06	2.59419e+06	2.38831e+06	2.23091e+06	2.3179e+06	2.66662e+06	2.25533e+06	2.35289e+06	2.31966e+06	2.15418e+06	2.2071e+06	ARL6IP4	1.075	1.021	0.1	0.03	0.251688	0.71303	0.752422	0.963605
Q9Y2U8	Inner nuclear membrane protein Man1 OS=Homo sapiens OX=9606 GN=LEMD3 PE=1 SV=2	45	31	31	4.50241e+06	5.29992e+06	4.8545e+06	5.02805e+06	4.4552e+06	4.89523e+06	4.76762e+06	5.06193e+06	4.49463e+06	5.3395e+06	4.76034e+06	4.61558e+06	LEMD3	0.991	0.966	-0.01	-0.05	0.637477	0.319489	0.946897	0.838644
Q86UE4	Protein LYRIC OS=Homo sapiens OX=9606 GN=MTDH PE=1 SV=2	50	27	27	1.4968e+07	1.58969e+07	15473609	1.39316e+07	1.40874e+07	1.42005e+07	1.71165e+07	1.43912e+07	1.50017e+07	1.36191e+07	1.2772e+07	1.35234e+07	MTDH	1.056	1.074	0.08	0.1	0.268422	0.109889	0.763669	0.575923
O75204	Transmembrane protein 127 OS=Homo sapiens OX=9606 GN=TMEM127 PE=1 SV=1	8	1	1		42412.6	82044.1	30353.9				26455.3		33171.4	26179.8	38241.6	TMEM127	1.23	0.779	0.3	-0.36	0.330287	0.264848	0.820397	0.802606
P08047	Transcription factor Sp1 OS=Homo sapiens OX=9606 GN=SP1 PE=1 SV=3	9	5	5	1.12099e+06	1.41755e+06	1.28483e+06	1.68157e+06	1.46719e+06	1.45677e+06	1.2706e+06	1.50167e+06	1.47619e+06	1.69854e+06	1.3088e+06	1.5342e+06	SP1	0.957	0.924	-0.06	-0.11	0.396189	0.19398	0.862429	0.731427
Q13733	Sodium/potassium-transporting ATPase subunit alpha-4 OS=Homo sapiens OX=9606 GN=ATP1A4 PE=1 SV=3	11	9	1					25208.7		34766.2			37844.2			ATP1A4	0.01	0.769	-6.64	-0.38	1e-17	0.240645	3.35232e-16	0.781948
O15541	E3 ubiquitin-protein ligase RNF113A OS=Homo sapiens OX=9606 GN=RNF113A PE=1 SV=1	36	12	12	2.82987e+06	2.73755e+06	2.90057e+06	2.55025e+06	2.85098e+06	2.8611e+06	3.39548e+06	3.10614e+06	2.67714e+06	2.83905e+06	2.89148e+06	2.676e+06	RNF113A	0.897	0.981	-0.16	-0.03	0.0279573	0.633549	0.237429	0.946489
Q96G01	Protein bicaudal D homolog 1 OS=Homo sapiens OX=9606 GN=BICD1 PE=1 SV=3	17	14	10	133677	239726	244483	170124	153076	157099	244925	188246	158516	217529	115869	123682	BICD1	1.019	0.859	0.03	-0.22	0.989479	0.225892	0.999969	0.764194
Q5BKU9	Oxidoreductase-like domain-containing protein 1 OS=Homo sapiens OX=9606 GN=OXLD1 PE=2 SV=1	18	2	2	415997	676469	539674	687948	478725	474839	638321	491481	561103	705527	481701	388984	OXLD1	1.061	0.88	0.08	-0.18	0.594779	0.110474	0.938732	0.575923
P62269	Small ribosomal subunit protein uS13 OS=Homo sapiens OX=9606 GN=RPS18 PE=1 SV=3	53	10	10	8.57943e+07	9.17673e+07	9.03336e+07	8.80042e+07	8.35825e+07	9.265e+07	9.4651e+07	1.00163e+08	8.67808e+07	8.87078e+07	9.17789e+07	8.59932e+07	RPS18	1.014	1.05	0.02	0.07	0.948741	0.303487	0.995829	0.8298
Q9BYT8	Neurolysin, mitochondrial OS=Homo sapiens OX=9606 GN=NLN PE=1 SV=1	55	32	32	9.71199e+06	1.03958e+07	1.09383e+07	1.005e+07	1.01799e+07	1.05329e+07	1.14653e+07	1.03239e+07	9.99903e+06	1.03272e+07	1.04309e+07	1.02328e+07	NLN	0.996	1.012	-0.01	0.02	0.726388	0.869718	0.964006	0.987683
Q9UKT9	Zinc finger protein Aiolos OS=Homo sapiens OX=9606 GN=IKZF3 PE=1 SV=2	23	10	6	423066	76484.6	89403.2	76489.8	129341	82905.1	97706.7	101949	206224	107766	97895.9	235022	IKZF3	0.982	1.06	-0.03	0.08	0.832908	0.560448	0.982861	0.934051
P49757	Protein numb homolog OS=Homo sapiens OX=9606 GN=NUMB PE=1 SV=2	41	22	18	5.23307e+06	5.5409e+06	5.95306e+06	5.35914e+06	5.47324e+06	5.59452e+06	6.45356e+06	6.00358e+06	5.20147e+06	5.42363e+06	6.00334e+06	5.79813e+06	NUMB	0.936	1.013	-0.1	0.02	0.122848	0.93387	0.552488	0.996585
Q7LBR1	Charged multivesicular body protein 1b OS=Homo sapiens OX=9606 GN=CHMP1B PE=1 SV=1	23	6	6	4.80159e+06	4.6393e+06	4.75774e+06	3.95556e+06	4.11619e+06	4.26334e+06	4.57143e+06	4.57849e+06	4.1377e+06	3.37962e+06	4.39727e+06	4.31031e+06	CHMP1B	1.028	0.991	0.04	-0.01	0.80593	0.69181	0.977552	0.958851
Q9NRP4	Succinate dehydrogenase assembly factor 3, mitochondrial OS=Homo sapiens OX=9606 GN=SDHAF3 PE=1 SV=1	46	5	5	967121	1.34125e+06	1.2131e+06	948162	1.0664e+06	1.35958e+06	1.50556e+06	948776	1.14786e+06	981878	1.09038e+06	1.23427e+06	SDHAF3	0.897	1.046	-0.16	0.07	0.0750169	0.449382	0.431606	0.906715
Q8N2I9	Serine/threonine-protein kinase 40 OS=Homo sapiens OX=9606 GN=STK40 PE=1 SV=2	25	10	10	682977	965919	558840	1.03645e+06	700119	1.06139e+06	889369	1.30959e+06	884668	845520	790272	1.21303e+06	STK40	1.017	0.982	0.02	-0.03	0.904561	0.819583	0.991292	0.98342
Q9UK59	Lariat debranching enzyme OS=Homo sapiens OX=9606 GN=DBR1 PE=1 SV=2	43	18	18	4.62839e+06	4.92572e+06	4.7637e+06	4.36041e+06	3.94181e+06	4.69736e+06	4.70796e+06	4.58094e+06	4.3962e+06	4.46314e+06	4.63921e+06	4.553e+06	DBR1	1.052	0.974	0.07	-0.04	0.484529	0.44077	0.905899	0.901087
Q14145	Kelch-like ECH-associated protein 1 OS=Homo sapiens OX=9606 GN=KEAP1 PE=1 SV=2	66	33	33	1.02474e+07	1.1633e+07	1.11065e+07	1.03323e+07	9.78437e+06	1.02338e+07	1.13696e+07	1.03925e+07	9.35454e+06	1.08441e+07	1.07261e+07	1.03439e+07	KEAP1	0.989	0.992	-0.02	-0.01	0.615825	0.747253	0.942094	0.969924
P16401	Histone H1.5 OS=Homo sapiens OX=9606 GN=H1-5 PE=1 SV=3	39	11	8	2.63302e+07	2.33497e+07	2.95426e+07	2.09085e+07	2.26694e+07	2.22149e+07	2.5087e+07	2.22765e+07	2.18069e+07	2.47113e+07	1.78078e+07	1.81937e+07	H1-5	1.118	1.103	0.16	0.14	0.00837898	0.0254523	0.0969312	0.240808
Q9P2G1	Ankyrin repeat and IBR domain-containing protein 1 OS=Homo sapiens OX=9606 GN=ANKIB1 PE=1 SV=3	13	9	9	91918.9	56292.3	74062.2	74990.7	48058	88080.5	156446	104868	88379.9	98446.1	55038.7	36692.5	ANKIB1	1.3	1.19	0.38	0.25	0.101113	0.192724	0.506807	0.730573
Q11206	CMP-N-acetylneuraminate-beta-galactosamide-alpha-2,3-sialyltransferase 4 OS=Homo sapiens OX=9606 GN=ST3GAL4 PE=1 SV=1	15	4	4	212989	52447.8	96064.8	119714	121803	116712	115240	165488	92867.2	82241.8	149380	59393.9	ST3GAL4	0.943	1.053	-0.08	0.07	0.600464	0.632474	0.939466	0.946489
Q9UBJ2	ATP-binding cassette sub-family D member 2 OS=Homo sapiens OX=9606 GN=ABCD2 PE=1 SV=1	5	2	1										39874.3			ABCD2	0.01	0.01	-6.64	-6.64	1e-17	1e-17	3.35232e-16	3.5518e-16
P43155	Carnitine O-acetyltransferase OS=Homo sapiens OX=9606 GN=CRAT PE=1 SV=5	40	22	22	2.36123e+06	2.67744e+06	2.38412e+06	2.30943e+06	2.60422e+06	3.11064e+06	2.95017e+06	2.79781e+06	2.45686e+06	2.43255e+06	2.05674e+06	2.05447e+06	CRAT	1.044	1.115	0.06	0.16	0.55312	0.0552186	0.923803	0.398036
Q4LDG9	Dynein axonemal light chain 1 OS=Homo sapiens OX=9606 GN=DNAL1 PE=1 SV=1	17	2	2	90480.5	111341	315383	87382.1	85850	186326	158528	66863.2	137839	68138.3	86985.5	93217.1	DNAL1	1.154	1.011	0.21	0.02	0.351988	0.853454	0.835818	0.985829
Q96LW4	DNA-directed primase/polymerase protein OS=Homo sapiens OX=9606 GN=PRIMPOL PE=1 SV=3	29	14	14	714995	658557	781324	605353	378146	535471	525064	510077	400736	693818	577423	477835	PRIMPOL	1.278	1.058	0.35	0.08	0.0016932	0.469678	0.0260796	0.912962
Q8N511	Transmembrane protein 199 OS=Homo sapiens OX=9606 GN=TMEM199 PE=1 SV=1	37	7	7	702425	700381	744140	557643	699754	1.14334e+06	990054	670095	647857	479221	629582	701425	VMA12	1.195	1.293	0.26	0.37	0.0316634	0.000110142	0.258561	0.00238157
Q9BUA3	Spindlin interactor and repressor of chromatin-binding protein OS=Homo sapiens OX=9606 GN=SPINDOC PE=1 SV=3	46	9	9	296367	379741	296664	306545	217295	219163	295301	259903	208887	370323	326374	209587	SPINDOC	0.986	0.9	-0.02	-0.15	0.70102	0.334792	0.959869	0.849368
Q5TF39	Sodium-dependent glucose transporter 1 OS=Homo sapiens OX=9606 GN=MFSD4B PE=1 SV=1	4	3	3	142768	202768	208435	181351	184350	157229	182548	209721	173014	219974	69977.9	156187	MFSD4B	0.966	1.052	-0.05	0.07	0.639276	0.539708	0.947126	0.932726
O15297	Protein phosphatase 1D OS=Homo sapiens OX=9606 GN=PPM1D PE=1 SV=1	22	8	8	165117	226627	255164	190827	147720	201341	192041	212497	238763	261343	163247	225411	PPM1D	1.271	0.989	0.35	-0.02	0.0347544	0.997529	0.275088	0.999984
Q9BU20	Ciliogenesis and planar polarity effector 2 OS=Homo sapiens OX=9606 GN=CPLANE2 PE=1 SV=2	17	4	4	36530	8240.22	101362	22463	68251.9	45546.5	89664	75550.7	59307.4	16596.9	27643.6	67671.9	CPLANE2	0.883	1.172	-0.18	0.23	0.491263	0.345903	0.908018	0.854542	Cilia
Q9Y2F5	Little elongation complex subunit 1 OS=Homo sapiens OX=9606 GN=ICE1 PE=1 SV=5	12	19	19	553149	716488	399627	456321	669037	666503	519924	536537	401394	666062	553060	597868	ICE1	0.868	0.958	-0.2	-0.06	0.0345028	0.594036	0.273823	0.940185
Q5JWF2	Guanine nucleotide-binding protein G(s) subunit alpha isoforms XLas OS=Homo sapiens OX=9606 GN=GNAS PE=1 SV=2	20	17	16	4.85005e+06	5.25956e+06	5.60874e+06	4.92758e+06	4.82109e+06	4.69657e+06	5.53839e+06	5.30549e+06	4.96412e+06	4.80808e+06	4.8553e+06	4.52708e+06	GNAS	1.015	1.013	0.02	0.02	0.996966	0.946423	0.999969	0.9985
Q2KHT3	Protein CLEC16A OS=Homo sapiens OX=9606 GN=CLEC16A PE=1 SV=2	19	17	17	1.15287e+06	1.25228e+06	1.05738e+06	1.2047e+06	912180	1.1259e+06	971129	1.28137e+06	1.20695e+06	1.20723e+06	1.02832e+06	1.11528e+06	CLEC16A	1.018	1.008	0.03	0.01	0.902446	0.915361	0.991292	0.995566
Q9Y4W6	AFG3-like protein 2 OS=Homo sapiens OX=9606 GN=AFG3L2 PE=1 SV=2	52	39	39	2.57217e+07	2.72021e+07	2.8672e+07	2.71799e+07	2.65916e+07	2.80917e+07	3.06459e+07	2.76415e+07	2.54549e+07	2.72946e+07	2.6243e+07	2.63643e+07	AFG3L2	0.992	1.032	-0.01	0.05	0.516304	0.570301	0.91176	0.938294
Q8IWD4	Coiled-coil domain-containing protein 117 OS=Homo sapiens OX=9606 GN=CCDC117 PE=1 SV=1	48	14	14	1.20559e+06	1.29969e+06	1.34361e+06	1.21944e+06	1.1628e+06	1.18525e+06	1.42301e+06	1.30197e+06	1.15462e+06	1.24431e+06	1.15756e+06	1.16763e+06	CCDC117	0.971	1.001	-0.04	0	0.545545	0.943733	0.923749	0.998385
Q8ND76	Cyclin-Y OS=Homo sapiens OX=9606 GN=CCNY PE=1 SV=2	56	14	12	1.66124e+06	2.48966e+06	2.0281e+06	1.53592e+06	1.70983e+06	2.1961e+06	2.47929e+06	1.76219e+06	1.81134e+06	1.80426e+06	1.6393e+06	1.86006e+06	CCNY	1.004	1.063	0.01	0.09	0.963157	0.286792	0.997328	0.823217
P16435	NADPH--cytochrome P450 reductase OS=Homo sapiens OX=9606 GN=POR PE=1 SV=2	66	43	43	2.94118e+07	2.70836e+07	2.74839e+07	2.68212e+07	2.59935e+07	2.75598e+07	2.73848e+07	2.99795e+07	2.53826e+07	2.68531e+07	2.99639e+07	2.8311e+07	POR	1.005	0.972	0.01	-0.04	0.759491	0.322851	0.96849	0.841136
Q9H867	Protein N-lysine methyltransferase METTL21D OS=Homo sapiens OX=9606 GN=VCPKMT PE=1 SV=2	19	4	4	64019.2	291895	216717	215004	69052.8	198359	49857.3	27572.3	131019	180165	211022	193483	VCPKMT	1.193	1.087	0.25	0.12	0.154499	0.430189	0.615431	0.899554
O95696	Bromodomain-containing protein 1 OS=Homo sapiens OX=9606 GN=BRD1 PE=1 SV=1	25	24	21	888249	1.5309e+06	1.04706e+06	1.02545e+06	582955	981496	1.08076e+06	786621	861193	1.05153e+06	828865	878477	BRD1	1.097	0.978	0.13	-0.03	0.248311	0.745374	0.748562	0.969906
Q9ULD4	Bromodomain and PHD finger-containing protein 3 OS=Homo sapiens OX=9606 GN=BRPF3 PE=1 SV=2	19	20	15	397063	750547	403361	361317	448795	469323	446906	495629	481656	653167	453913	601006	BRPF3	0.995	0.909	-0.01	-0.14	0.824541	0.232546	0.981545	0.772041
Q96L91	E1A-binding protein p400 OS=Homo sapiens OX=9606 GN=EP400 PE=1 SV=4	35	79	76	6.68419e+06	7.47758e+06	7.06344e+06	6.41431e+06	6.0456e+06	7.24858e+06	7.58571e+06	6.918e+06	6.58597e+06	7.3976e+06	7.10321e+06	6.86952e+06	EP400	0.987	0.956	-0.02	-0.06	0.62298	0.179092	0.942563	0.712224
P21291	Cysteine and glycine-rich protein 1 OS=Homo sapiens OX=9606 GN=CSRP1 PE=1 SV=3	68	11	11	4.66297e+06	5.22605e+06	5.16792e+06	5.25388e+06	5.2059e+06	5.47458e+06	5.33466e+06	5.88872e+06	5.16745e+06	5.55546e+06	5.07151e+06	4.47312e+06	CSRP1	1.007	1.059	0.01	0.08	0.906813	0.286529	0.991292	0.823217
Q7L9L4	MOB kinase activator 1B OS=Homo sapiens OX=9606 GN=MOB1B PE=1 SV=3	48	10	1	8.86798e+06	1.06061e+07	1.08332e+07	1.09169e+07	9.17251e+06	1.03574e+07	1.13585e+07	9.98851e+06	8.70777e+06	1.10314e+07	1.08504e+07	1.08293e+07	MOB1B	1	0.983	0	-0.02	0.797588	0.574972	0.975987	0.938434
Q15532	Protein SSXT OS=Homo sapiens OX=9606 GN=SS18 PE=1 SV=3	10	3	3	928489	1.15011e+06	1.14974e+06	1.01577e+06	923595	1.06691e+06	1.39876e+06	1.05604e+06	1.10569e+06	1.13032e+06	899749	998474	SS18	0.966	1.064	-0.05	0.09	0.507249	0.367076	0.908303	0.869411
Q92738	USP6 N-terminal-like protein OS=Homo sapiens OX=9606 GN=USP6NL PE=1 SV=3	10	6	6	326138	458643	401693	415309	302810	360575	403042	404041	332782	341604	376403	332727	USP6NL	1.035	0.953	0.05	-0.07	0.815367	0.566119	0.978936	0.936603
Q9NZ32	Actin-related protein 10 OS=Homo sapiens OX=9606 GN=ACTR10 PE=1 SV=1	40	14	14	2.60127e+06	3.01315e+06	2.99179e+06	2.69602e+06	2.73408e+06	2.77898e+06	3.41334e+06	3.00291e+06	2.73865e+06	3.03179e+06	2.82848e+06	2.9055e+06	ACTR10	1.004	1.023	0.01	0.03	0.946616	0.738575	0.995808	0.968877
Q9HCX3	Zinc finger protein 304 OS=Homo sapiens OX=9606 GN=ZNF304 PE=1 SV=2	11	5	1			19594.9		21471.6		15196.8	12064.7		13319.2	19736.1		ZNF304	1.138	0.95	0.19	-0.07	0.633787	0.920193	0.945865	0.995566
Q5SQN1	Synaptosomal-associated protein 47 OS=Homo sapiens OX=9606 GN=SNAP47 PE=1 SV=3	42	14	14	331595	557234	427756	565664	398646	443050	603357	611280	236923	565375	479414	545105	SNAP47	1	0.915	0	-0.13	0.876875	0.294434	0.989272	0.825062
Q9Y487	V-type proton ATPase 116 kDa subunit a 2 OS=Homo sapiens OX=9606 GN=ATP6V0A2 PE=1 SV=2	38	24	23	6.26482e+06	6.20162e+06	5.65039e+06	5.0451e+06	4.43585e+06	4.98435e+06	5.28922e+06	5.01602e+06	4.48419e+06	5.11009e+06	5.16275e+06	4.63317e+06	ATP6V0A2	1.061	0.997	0.09	0	0.333952	0.796515	0.822013	0.980096
Q9Y5L0	Transportin-3 OS=Homo sapiens OX=9606 GN=TNPO3 PE=1 SV=3	48	37	36	3.44036e+07	4.02351e+07	3.73228e+07	3.56333e+07	3.20884e+07	3.68174e+07	4.18689e+07	3.55827e+07	3.41185e+07	3.94764e+07	3.47393e+07	3.65356e+07	TNPO3	0.996	0.969	-0.01	-0.04	0.576949	0.232122	0.933673	0.772041
O95834	Echinoderm microtubule-associated protein-like 2 OS=Homo sapiens OX=9606 GN=EML2 PE=1 SV=1	53	25	25	9.97604e+06	1.16974e+07	1.12441e+07	1.08202e+07	1.05364e+07	1.15298e+07	1.3009e+07	1.26765e+07	1.03645e+07	1.19967e+07	9.69745e+06	1.03454e+07	EML2	1.018	1.104	0.03	0.14	0.86205	0.018528	0.988127	0.194934
O00311	Cell division cycle 7-related protein kinase OS=Homo sapiens OX=9606 GN=CDC7 PE=1 SV=1	40	19	19	1.3519e+06	1.45549e+06	1.63016e+06	1.57223e+06	1.36165e+06	1.58707e+06	1.71336e+06	1.3931e+06	1.32293e+06	1.63416e+06	1.48494e+06	1.5548e+06	CDC7	1.015	0.982	0.02	-0.03	0.921673	0.766312	0.992546	0.975523
Q15796	Mothers against decapentaplegic homolog 2 OS=Homo sapiens OX=9606 GN=SMAD2 PE=1 SV=1	39	15	7	3.87133e+06	4.66973e+06	3.88356e+06	3.87834e+06	4.01667e+06	4.00649e+06	4.18693e+06	4.17535e+06	4.09775e+06	4.18039e+06	4.51412e+06	4.2557e+06	SMAD2	0.989	0.982	-0.02	-0.03	0.642448	0.560727	0.948129	0.934216
Q9Y227	Ectonucleoside triphosphate diphosphohydrolase 4 OS=Homo sapiens OX=9606 GN=ENTPD4 PE=1 SV=1	9	3	3	38770.5	68751.1	46472.4	7551.09	42798.4	30392.1	71270.3	55245.2	72306.4	38071.1	63068	43250.9	ENTPD4	1.049	1.101	0.07	0.14	0.872206	0.577685	0.989272	0.938434
P00367	Glutamate dehydrogenase 1, mitochondrial OS=Homo sapiens OX=9606 GN=GLUD1 PE=1 SV=2	58	28	8	3.89096e+07	4.13219e+07	4.01332e+07	3.83305e+07	3.64398e+07	3.96329e+07	4.32636e+07	4.36944e+07	3.86953e+07	3.8258e+07	3.58709e+07	3.71399e+07	GLUD1	1.024	1.038	0.03	0.05	0.83721	0.468782	0.983942	0.912623
A8MPP1	Putative ATP-dependent RNA helicase DDX11-like protein 8 OS=Homo sapiens OX=9606 GN=DDX11L8 PE=1 SV=1	37	27	5	1.48771e+06	2.06712e+06	1.89346e+06	1.83981e+06	1.3775e+06	1.91623e+06	1.88969e+06	1.7671e+06	1.7268e+06	1.95363e+06	1.41391e+06	1.7029e+06	DDX11L8	1	0.974	0	-0.04	0.896426	0.620247	0.991086	0.942053
Q96AP0	Adrenocortical dysplasia protein homolog OS=Homo sapiens OX=9606 GN=ACD PE=1 SV=4	17	6	6	347538	351947	406574	456401	296883	289683	479574	419609	325677	359587	241243	364402	ACD	1.093	1.1	0.13	0.14	0.392849	0.233988	0.859988	0.773275
Q9BSE4	Homocysteine-responsive endoplasmic reticulum-resident ubiquitin-like domain member 2 protein OS=Homo sapiens OX=9606 GN=HERPUD2 PE=1 SV=2	6	2	2	56422.8	71914.1	47878.2	96759.5	63116	56388.9	41467.5	89166.8	52913.6	64630.9	82381.6	69303.4	HERPUD2	0.869	0.792	-0.2	-0.34	0.323787	0.17382	0.816291	0.70395
Q7L3B6	Hsp90 co-chaperone Cdc37-like 1 OS=Homo sapiens OX=9606 GN=CDC37L1 PE=1 SV=1	28	7	7	886209	1.12409e+06	1.07312e+06	1.03773e+06	965807	997841	968935	1.10059e+06	996390	1.13421e+06	1.05428e+06	1.07816e+06	CDC37L1	0.931	0.928	-0.1	-0.11	0.225907	0.262906	0.723798	0.802228
Q9Y2R5	Small ribosomal subunit protein uS17m OS=Homo sapiens OX=9606 GN=MRPS17 PE=1 SV=1	52	5	5	3.99154e+06	4.78967e+06	4.14871e+06	4.04708e+06	4.07368e+06	4.08751e+06	4.83251e+06	3.84504e+06	4.15369e+06	4.27428e+06	4.48992e+06	4.37978e+06	MRPS17	0.96	0.97	-0.06	-0.04	0.306446	0.38587	0.799373	0.882181
Q9ULC4	Malignant T-cell-amplified sequence 1 OS=Homo sapiens OX=9606 GN=MCTS1 PE=1 SV=1	78	10	5	1.49281e+07	1.93215e+07	1.59755e+07	1.4439e+07	1.28525e+07	1.52726e+07	1.60567e+07	1.71964e+07	1.61381e+07	1.5433e+07	1.5056e+07	1.51606e+07	MCTS1	1.016	0.964	0.02	-0.05	0.931331	0.284059	0.994721	0.821247
Q9NTJ3	Structural maintenance of chromosomes protein 4 OS=Homo sapiens OX=9606 GN=SMC4 PE=1 SV=2	62	75	75	3.76569e+07	4.19245e+07	4.24434e+07	4.00738e+07	3.73185e+07	3.98983e+07	4.55936e+07	4.07103e+07	3.70929e+07	3.84905e+07	3.68125e+07	3.71511e+07	SMC4	1.067	1.063	0.09	0.09	0.186246	0.172905	0.669921	0.703134
Q6ZSR9	Uncharacterized protein FLJ45252 OS=Homo sapiens OX=9606 PE=2 SV=2	47	11	11	710826	717009	735918	644103	670453	680576	823119	763405	641705	758778	595157	544468		1.108	1.109	0.15	0.15	0.247105	0.158639	0.746555	0.683587
Q13470	Non-receptor tyrosine-protein kinase TNK1 OS=Homo sapiens OX=9606 GN=TNK1 PE=1 SV=3	19	11	11	382676	427948	338272	427177	236297	428283	449624	390394	339726	424594	380497	266848	TNK1	0.995	0.914	-0.01	-0.13	0.810802	0.286454	0.978748	0.823217
Q9NP66	High mobility group protein 20A OS=Homo sapiens OX=9606 GN=HMG20A PE=1 SV=1	31	10	10	1.80472e+06	2.11017e+06	2.61134e+06	1.84334e+06	2.01118e+06	2.01091e+06	2.83013e+06	2.02622e+06	2.12002e+06	2.20486e+06	1.90476e+06	1.89107e+06	HMG20A	0.924	0.99	-0.11	-0.01	0.176154	0.829016	0.658736	0.984742
Q96T49	Protein phosphatase 1 regulatory inhibitor subunit 16B OS=Homo sapiens OX=9606 GN=PPP1R16B PE=1 SV=1	10	5	5	144546	222816	184744	274170	243702	185510	289929	209722	230765	170042	213341	107501	PPP1R16B	0.964	1.098	-0.05	0.13	0.55833	0.347746	0.927523	0.855934
Q8WXF1	Paraspeckle component 1 OS=Homo sapiens OX=9606 GN=PSPC1 PE=1 SV=1	49	23	20	1.42728e+07	1.51107e+07	1.49218e+07	1.3207e+07	1.33133e+07	1.30894e+07	1.38649e+07	1.3441e+07	1.18273e+07	1.25877e+07	1.28512e+07	1.22814e+07	PSPC1	1.099	1.028	0.14	0.04	0.0314639	0.580686	0.257709	0.938434
Q9Y240	C-type lectin domain family 11 member A OS=Homo sapiens OX=9606 GN=CLEC11A PE=1 SV=1	28	7	7	71878.3	135942	75136.1	49149.6	68485.4	124866	114015	120078	40795.7	45347.4	9641.6	24243.7	CLEC11A	1.791	1.707	0.84	0.77	0.000985664	0.000167751	0.0166243	0.00351498
Q8IY57	YY1-associated factor 2 OS=Homo sapiens OX=9606 GN=YAF2 PE=1 SV=3	33	3	2	302538	382933	252848	321832	432704	243544	383470	300464	370366	348627	448001	261940	YAF2	0.908	0.941	-0.14	-0.09	0.202256	0.477657	0.688905	0.914539
Q9NRN9	rRNA N6-adenosine-methyltransferase METTL5 OS=Homo sapiens OX=9606 GN=METTL5 PE=1 SV=1	42	8	8	3.95888e+06	4.16119e+06	4.56813e+06	4.01694e+06	3.65872e+06	3.62895e+06	4.63725e+06	4.1387e+06	3.97126e+06	4.06614e+06	3.94394e+06	3.80954e+06	METTL5	1.009	0.956	0.01	-0.06	0.945565	0.29553	0.995808	0.825062
Q68D91	Acyl-coenzyme A thioesterase MBLAC2 OS=Homo sapiens OX=9606 GN=MBLAC2 PE=1 SV=3	65	16	16	3.52238e+06	3.78187e+06	4.0593e+06	3.42036e+06	3.17489e+06	3.66376e+06	4.0334e+06	3.55905e+06	3.32995e+06	3.87197e+06	3.65273e+06	3.52476e+06	MBLAC2	0.996	0.962	-0.01	-0.06	0.793387	0.384912	0.975987	0.881555
P10768	S-formylglutathione hydrolase OS=Homo sapiens OX=9606 GN=ESD PE=1 SV=2	82	14	14	3.85947e+07	4.17333e+07	4.12438e+07	4.21594e+07	3.9994e+07	3.96007e+07	4.14888e+07	4.22492e+07	3.88738e+07	4.50938e+07	4.08019e+07	3.87343e+07	ESD	0.927	0.951	-0.11	-0.07	0.0120776	0.0880397	0.129997	0.514874
Q6ZUT1	Uncharacterized protein NKAPD1 OS=Homo sapiens OX=9606 GN=NKAPD1 PE=1 SV=2	22	6	6	353591	407862	431670	535778	341555	331716	427096	361398	326576	372093	319322	416221	NKAPD1	1.122	1.001	0.17	0	0.279476	0.976839	0.77463	0.999984
Q9ULR3	Protein phosphatase 1H OS=Homo sapiens OX=9606 GN=PPM1H PE=1 SV=2	61	21	20	1.81702e+06	2.23212e+06	1.99077e+06	1.92018e+06	2.22789e+06	1.95728e+06	2.69793e+06	2.35764e+06	2.03332e+06	2.19883e+06	1.62893e+06	1.67813e+06	PPM1H	1.004	1.2	0.01	0.26	0.963137	0.000901118	0.997328	0.0161887
P01024	Complement C3 OS=Homo sapiens OX=9606 GN=C3 PE=1 SV=2	6	7	7	716114	651726	720890	616068	506856	335147	790288	1.22517e+06	681666	566742	641773	419775	C3	1.078	1.195	0.11	0.26	0.415978	0.0190842	0.873155	0.198788
Q9BT43	DNA-directed RNA polymerase III subunit RPC7-like OS=Homo sapiens OX=9606 GN=POLR3GL PE=1 SV=1	26	4	4	319589	333607	319149	242910	220306	281870	237761	343371	279881	334491	145280	217656	POLR3GL	1.106	1.136	0.15	0.18	0.384456	0.166301	0.853603	0.69019
P19174	1-phosphatidylinositol 4,5-bisphosphate phosphodiesterase gamma-1 OS=Homo sapiens OX=9606 GN=PLCG1 PE=1 SV=1	55	53	53	9.14258e+06	9.64909e+06	9.9607e+06	9.06857e+06	9.31331e+06	9.99939e+06	1.1401e+07	9.94505e+06	9.11316e+06	1.00144e+07	9.70106e+06	9.94442e+06	PLCG1	0.953	1.019	-0.07	0.03	0.155984	0.732414	0.618344	0.967797
Q8WU76	Sec1 family domain-containing protein 2 OS=Homo sapiens OX=9606 GN=SCFD2 PE=1 SV=2	35	19	19	3.43973e+06	4.80087e+06	4.48997e+06	4.0231e+06	3.86788e+06	4.14714e+06	4.9908e+06	3.83925e+06	4.08777e+06	4.08996e+06	4.01155e+06	4.39439e+06	SCFD2	0.95	0.954	-0.07	-0.07	0.224217	0.248657	0.721473	0.790198
Q9NW82	WD repeat-containing protein 70 OS=Homo sapiens OX=9606 GN=WDR70 PE=1 SV=1	50	27	27	6.43533e+06	6.96711e+06	6.65768e+06	6.17733e+06	6.40875e+06	6.89812e+06	7.34079e+06	7.09812e+06	6.35982e+06	6.65413e+06	6.81713e+06	6.50754e+06	WDR70	0.976	0.995	-0.03	-0.01	0.489139	0.728906	0.908018	0.966602
Q5ST30	Valine--tRNA ligase, mitochondrial OS=Homo sapiens OX=9606 GN=VARS2 PE=1 SV=2	39	29	29	2.94225e+06	3.60348e+06	3.51406e+06	3.26187e+06	2.85982e+06	3.03538e+06	3.89159e+06	3.27521e+06	2.92513e+06	3.45527e+06	2.96283e+06	3.19089e+06	VARS2	1.002	0.986	0	-0.02	0.902246	0.707907	0.991292	0.9619
Q9HA38	Zinc finger matrin-type protein 3 OS=Homo sapiens OX=9606 GN=ZMAT3 PE=1 SV=1	34	6	6	116031	142211	147603	80691.1	94442.1	120445	156214	133570	138897	113538	105327	108812	ZMAT3	1.045	1.065	0.06	0.09	0.792663	0.535213	0.975987	0.932726
Q9BZJ0	Crooked neck-like protein 1 OS=Homo sapiens OX=9606 GN=CRNKL1 PE=1 SV=4	42	33	33	6.54694e+06	7.20042e+06	6.91315e+06	5.94938e+06	6.14174e+06	6.72673e+06	7.24409e+06	6.74384e+06	6.39584e+06	6.57979e+06	5.89494e+06	6.80308e+06	CRNKL1	1.017	0.999	0.02	0	0.914991	0.799783	0.991744	0.980096
Q6PI26	Protein SHQ1 homolog OS=Homo sapiens OX=9606 GN=SHQ1 PE=1 SV=2	12	6	6	208196	278730	189832	266171	244312	236585	213662	251702	210589	264439	232509	218271	SHQ1	1.021	0.958	0.03	-0.06	0.960487	0.762767	0.996838	0.974125
Q99418	Cytohesin-2 OS=Homo sapiens OX=9606 GN=CYTH2 PE=1 SV=2	18	6	2	107650	39686.2	77442.4	24898.6	31483.7	93027.2	26863.2	537688	33930.9	36183	10642.7	37858.3	CYTH2	1.15	1.363	0.2	0.45	0.499877	0.109915	0.908018	0.575923
Q96G75	E3 ubiquitin-protein transferase RMND5B OS=Homo sapiens OX=9606 GN=RMND5B PE=1 SV=1	19	6	5	146688	200499	194776	184328	152740	185897	185606	173772	199318	168219	214845	154378	RMND5B	0.916	0.949	-0.13	-0.08	0.339005	0.712732	0.824997	0.963592
P11413	Glucose-6-phosphate 1-dehydrogenase OS=Homo sapiens OX=9606 GN=G6PD PE=1 SV=4	81	38	38	9.63299e+07	1.14458e+08	1.11325e+08	9.81388e+07	9.63731e+07	1.01122e+08	1.23011e+08	1.09054e+08	9.81242e+07	1.03894e+08	9.67533e+07	1.0215e+08	G6PD	1.026	1.058	0.04	0.08	0.813844	0.217913	0.978936	0.756111
Q8N5H7	SH2 domain-containing protein 3C OS=Homo sapiens OX=9606 GN=SH2D3C PE=1 SV=1	4	3	3		24014.7	23634.5	6579.62	23699.7		47898.9	13451.8		25390.4	5692.06		SH2D3C	1.011	1.557	0.02	0.64	0.992917	0.0611459	0.999969	0.419768
Q00266	S-adenosylmethionine synthase isoform type-1 OS=Homo sapiens OX=9606 GN=MAT1A PE=1 SV=2	13	4	1	13322.2	14452	18070.4		18382.4	12337.9	12545.2	11011.5	7460.24	11619.8	10092.8		MAT1A	1.494	1.266	0.58	0.34	0.145919	0.388135	0.599623	0.883013
P37235	Hippocalcin-like protein 1 OS=Homo sapiens OX=9606 GN=HPCAL1 PE=1 SV=3	81	14	9	6.73652e+06	9.38548e+06	8.1504e+06	6.98356e+06	6.11514e+06	7336856	8.85222e+06	7.42865e+06	6.88749e+06	7.26791e+06	6.5422e+06	6.73266e+06	HPCAL1	1.071	1.048	0.1	0.07	0.241635	0.293805	0.741083	0.824639
Q6VEQ5	WAS protein family homolog 2 OS=Homo sapiens OX=9606 GN=WASH2P PE=2 SV=2	29	12	5	2.50972e+06	3.14141e+06	2.72594e+06	3.41511e+06	2.6525e+06	3.24391e+06	2.99708e+06	2.85058e+06	2.97935e+06	2.71101e+06	2.56664e+06	2.77293e+06	WASH2P	0.994	1.036	-0.01	0.05	0.798831	0.54248	0.97602	0.932726
Q9BZL1	Ubiquitin-like protein 5 OS=Homo sapiens OX=9606 GN=UBL5 PE=1 SV=1	68	4	4	4.3607e+06	3.58712e+06	3.54635e+06	3.77595e+06	3.65864e+06	4.02148e+06	3.87537e+06	3.11701e+06	3.68159e+06	3.69784e+06	3.60825e+06	3.18437e+06	UBL5	1.154	1.113	0.21	0.15	0.0245804	0.0235695	0.21674	0.228379
P04259	Keratin, type II cytoskeletal 6B OS=Homo sapiens OX=9606 GN=KRT6B PE=1 SV=5	52	30	2		13226.3	10511.7	180592	445163		159103	167390	2.32507e+06				KRT6B	0.025	0.32	-5.33	-1.64	1e-17	1e-17	3.35232e-16	3.5518e-16
O00505	Importin subunit alpha-4 OS=Homo sapiens OX=9606 GN=KPNA3 PE=1 SV=2	33	14	7	2.92413e+06	3.89368e+06	4.14164e+06	3.97694e+06	3.49253e+06	3.09412e+06	4.14722e+06	3.28799e+06	3.256e+06	3.08994e+06	3.11073e+06	3.75231e+06	KPNA3	1.036	1.012	0.05	0.02	0.676442	0.875213	0.95508	0.987683
P02538	Keratin, type II cytoskeletal 6A OS=Homo sapiens OX=9606 GN=KRT6A PE=1 SV=3	52	30	2				196663	680731	280902	118669	156950	1.30584e+07	148600		8245.49	KRT6A	0.188	0.062	-2.41	-4.02	1e-17	1e-17	3.35232e-16	3.5518e-16
Q8NBP7	Proprotein convertase subtilisin/kexin type 9 OS=Homo sapiens OX=9606 GN=PCSK9 PE=1 SV=3	36	18	18	1.42492e+06	1.75728e+06	1.6176e+06	1.81926e+06	1.28642e+06	1.58739e+06	1.859e+06	1.87881e+06	1.53348e+06	1.56048e+06	1.86496e+06	1.83401e+06	PCSK9	0.904	0.938	-0.15	-0.09	0.0900711	0.234842	0.478787	0.775151
P49755	Transmembrane emp24 domain-containing protein 10 OS=Homo sapiens OX=9606 GN=TMED10 PE=1 SV=2	51	11	11	1.28815e+07	1.08481e+07	9.8246e+06	9.6481e+06	1.16322e+07	1.04775e+07	1.20429e+07	1.04811e+07	1.16199e+07	1.19768e+07	9.65958e+06	8.85069e+06	TMED10	1.068	0.975	0.1	-0.04	0.171429	0.436683	0.64994	0.900076
Q32P51	Heterogeneous nuclear ribonucleoprotein A1-like 2 OS=Homo sapiens OX=9606 GN=HNRNPA1L2 PE=2 SV=2	47	18	1	196707	304705	181476		211710	336610	359490	327710	163632	108652	295292		HNRNPA1L2	1.19	1.845	0.25	0.88	0.188195	3.98797e-10	0.670987	1.25222e-08
Q6IPR3	tRNA wybutosine-synthesizing protein 3 homolog OS=Homo sapiens OX=9606 GN=TYW3 PE=1 SV=2	42	10	10	1.5954e+06	2.02567e+06	1.61611e+06	1.54295e+06	1.76437e+06	1.7392e+06	1.55942e+06	1.56986e+06	1.63792e+06	1.63818e+06	1.78084e+06	1.70978e+06	TYW3	1.019	0.971	0.03	-0.04	0.882489	0.583138	0.989272	0.938434
Q13608	Peroxisomal ATPase PEX6 OS=Homo sapiens OX=9606 GN=PEX6 PE=1 SV=2	41	24	24	2.99783e+06	3.77924e+06	3.63046e+06	3.31878e+06	2.50853e+06	2.78117e+06	3.52711e+06	3.06596e+06	2.65549e+06	3.46584e+06	3.25941e+06	3.18756e+06	PEX6	1.014	0.934	0.02	-0.1	0.933411	0.137116	0.994821	0.646283
P22670	MHC class II regulatory factor RFX1 OS=Homo sapiens OX=9606 GN=RFX1 PE=1 SV=2	30	22	18	5.23605e+06	6.3945e+06	5.46575e+06	4.61298e+06	5.18811e+06	5.90603e+06	6.1594e+06	5.2296e+06	4.76423e+06	5.55809e+06	4.78479e+06	4.51756e+06	RFX1	0.958	0.944	-0.06	-0.08	0.262004	0.162437	0.760114	0.687102
P62341	Thioredoxin reductase-like selenoprotein T OS=Homo sapiens OX=9606 GN=SELENOT PE=1 SV=2	32	5	5	1.46657e+06	1.54508e+06	1.56018e+06	1.46656e+06	647936	626735	613733	640803	1.01277e+06	988554	1.04691e+06	1.11624e+06	SELENOT	1.389	0.61	0.47	-0.71	9.17262e-07	5.91749e-13	2.41657e-05	2.03505e-11
P40855	Peroxisomal biogenesis factor 19 OS=Homo sapiens OX=9606 GN=PEX19 PE=1 SV=1	60	13	13	2.24519e+06	2.6507e+06	2.58104e+06	2.52204e+06	2.45297e+06	2.48864e+06	2.98437e+06	2.74368e+06	2.35722e+06	2.84389e+06	2.19857e+06	2.26076e+06	PEX19	1.033	1.108	0.05	0.15	0.623406	0.065385	0.942563	0.436671
Q96BV0	Zinc finger protein 775 OS=Homo sapiens OX=9606 GN=ZNF775 PE=1 SV=2	28	8	8	150850	227628	676245	374457	159458	311224	685001	161137	160074	118160	173067	164643	ZNF775	1.134	1.144	0.18	0.19	0.31159	0.17139	0.805915	0.701955
Q9C086	INO80 complex subunit B OS=Homo sapiens OX=9606 GN=INO80B PE=1 SV=2	10	3	3	130378	145711	68640.6	112910	114073	118441	110119	72318.9	101930	126810	97417.4	87876.7	INO80B	1.042	1.071	0.06	0.1	0.811684	0.544736	0.978936	0.932726
Q96D46	60S ribosomal export protein NMD3 OS=Homo sapiens OX=9606 GN=NMD3 PE=1 SV=1	58	24	24	1.34511e+07	1.62824e+07	1.58856e+07	1.47892e+07	1.34499e+07	1.46845e+07	1.58392e+07	1.61642e+07	1.40527e+07	1.66328e+07	1.52615e+07	1.50694e+07	NMD3	0.988	0.97	-0.02	-0.04	0.5126	0.336702	0.910168	0.850003
Q96HI0	Sentrin-specific protease 5 OS=Homo sapiens OX=9606 GN=SENP5 PE=1 SV=3	41	24	24	1.28555e+06	1.7476e+06	1.39344e+06	1.15668e+06	1.14328e+06	1.10289e+06	1.61404e+06	1.2817e+06	1.07064e+06	1.71096e+06	1.3005e+06	1.39026e+06	SENP5	0.975	0.921	-0.04	-0.12	0.584298	0.189288	0.937162	0.726889
O60476	Mannosyl-oligosaccharide 1,2-alpha-mannosidase IB OS=Homo sapiens OX=9606 GN=MAN1A2 PE=1 SV=1	38	19	18	1.19558e+06	1.61285e+06	1.52133e+06	1.2583e+06	1.09941e+06	1.26032e+06	1.67621e+06	1.24129e+06	1.29638e+06	1.928e+06	1.36856e+06	1.3463e+06	MAN1A2	0.946	0.925	-0.08	-0.11	0.297151	0.190321	0.790085	0.728874
Q7L2R6	Zinc finger protein 765 OS=Homo sapiens OX=9606 GN=ZNF765 PE=1 SV=2	10	5	1	8203.64	14214.6			5489.44	19197.8		6397.07	4861.89		13607.2	10608.7	ZNF765	1.104	1.151	0.14	0.2	0.759178	0.588438	0.96849	0.939964
Q96AG4	Leucine-rich repeat-containing protein 59 OS=Homo sapiens OX=9606 GN=LRRC59 PE=1 SV=1	52	14	14	3.7101e+07	4.43269e+07	4.81131e+07	4.1221e+07	3.45068e+07	3.64732e+07	4.4798e+07	4.44304e+07	3.62274e+07	3.9616e+07	4.24167e+07	3.88276e+07	LRRC59	1.044	0.983	0.06	-0.02	0.473144	0.435131	0.899755	0.900045
P53582	Methionine aminopeptidase 1 OS=Homo sapiens OX=9606 GN=METAP1 PE=1 SV=2	67	21	21	1.1112e+07	1.20191e+07	1.2077e+07	1.22228e+07	1.03198e+07	1.22052e+07	1.3695e+07	1.18999e+07	1.08931e+07	1.13e+07	1.11421e+07	1.17629e+07	METAP1	1.023	1.006	0.03	0.01	0.751155	0.973871	0.966647	0.999964
Q96DB9	FXYD domain-containing ion transport regulator 5 OS=Homo sapiens OX=9606 GN=FXYD5 PE=1 SV=2	26	4	4	487603	573806	618725	585096	378519	410459	653631	414455	457567	537964	318714	363866	FXYD5	1.287	1.02	0.36	0.03	0.0029485	0.816696	0.0415805	0.982565
O75127	Pentatricopeptide repeat-containing protein 1, mitochondrial OS=Homo sapiens OX=9606 GN=PTCD1 PE=1 SV=2	44	27	27	3.32239e+06	3.57723e+06	3.84208e+06	3.43512e+06	3.27514e+06	3.4396e+06	4.1102e+06	3.78924e+06	3.54058e+06	3.65335e+06	3.22807e+06	3.58371e+06	PTCD1	0.961	0.979	-0.06	-0.03	0.40033	0.618287	0.864706	0.942053
Q3KNV8	Polycomb group RING finger protein 3 OS=Homo sapiens OX=9606 GN=PCGF3 PE=1 SV=1	35	7	7	297834	447149	349364	357858	349773	367804	410816	385981	297599	376345	309081	315426	PCGF3	1.048	1.022	0.07	0.03	0.744404	0.772903	0.965261	0.975967
Q658Y4	Protein FAM91A1 OS=Homo sapiens OX=9606 GN=FAM91A1 PE=1 SV=3	34	24	24	2.03194e+06	2.72595e+06	2.48837e+06	2.29494e+06	2.29899e+06	2.70521e+06	2.80805e+06	2.54756e+06	2.24148e+06	2.44728e+06	2.38612e+06	2.24533e+06	FAM91A1	0.979	1.021	-0.03	0.03	0.619873	0.707264	0.942563	0.9619
Q8N3J9	Zinc finger protein 664 OS=Homo sapiens OX=9606 GN=ZNF664 PE=1 SV=1	18	3	3	153338	41749.8	37858.5	98279.3	60150.7	58243.8	48505	71896.7	54933.5	27970.2	81027.1	51548.3	ZNF664	1.048	0.954	0.07	-0.07	0.84991	0.822619	0.986483	0.98352
Q96CG3	TRAF-interacting protein with FHA domain-containing protein A OS=Homo sapiens OX=9606 GN=TIFA PE=1 SV=1	27	5	5	174048	173062	228401	163678	157734	210153	145741	166302	206667	190061	193881	150691	TIFA	1.047	0.908	0.07	-0.14	0.83241	0.452163	0.982808	0.907528
Q9Y4B6	DDB1- and CUL4-associated factor 1 OS=Homo sapiens OX=9606 GN=DCAF1 PE=1 SV=3	35	40	40	5.97035e+06	6.64818e+06	8.91767e+06	6.45488e+06	6.88575e+06	6.98818e+06	9.08039e+06	7.21899e+06	5.73443e+06	8.34504e+06	6.07552e+06	6.32777e+06	DCAF1	0.957	0.988	-0.06	-0.02	0.295329	0.58608	0.78706	0.938434
Q9P031	Thyroid transcription factor 1-associated protein 26 OS=Homo sapiens OX=9606 GN=CCDC59 PE=1 SV=2	33	8	8	2.19856e+06	1.80798e+06	1.84752e+06	1.91622e+06	2.29276e+06	2.46688e+06	2.03722e+06	2.00756e+06	2.06458e+06	2.15753e+06	2.14963e+06	2.12017e+06	CCDC59	0.984	1.036	-0.02	0.05	0.696178	0.561643	0.959205	0.934604
Q12904	Aminoacyl tRNA synthase complex-interacting multifunctional protein 1 OS=Homo sapiens OX=9606 GN=AIMP1 PE=1 SV=2	63	17	17	2.30898e+07	2.39616e+07	2.54859e+07	2.44765e+07	2.18196e+07	2.3698e+07	2.98699e+07	2.54581e+07	2.3408e+07	2.57846e+07	2.29828e+07	2.22937e+07	AIMP1	0.998	1.029	0	0.04	0.671797	0.636558	0.954426	0.947965
Q9UKA2	F-box/LRR-repeat protein 4 OS=Homo sapiens OX=9606 GN=FBXL4 PE=1 SV=2	12	6	6	197105	237342	213484	180680	179233	281719	223267	221090	171370	179859	224710	106175	FBXL4	0.985	0.955	-0.02	-0.07	0.717097	0.750862	0.961224	0.97164
Q5SWX8	Protein odr-4 homolog OS=Homo sapiens OX=9606 GN=ODR4 PE=1 SV=1	41	16	16	3.41453e+06	4.62666e+06	4.16735e+06	3.74259e+06	3.36749e+06	4.337e+06	4.52282e+06	3.45663e+06	3.95081e+06	4.17098e+06	3.63987e+06	3.89022e+06	ODR4	0.995	0.956	-0.01	-0.07	0.770804	0.291505	0.971896	0.823866
P42898	Methylenetetrahydrofolate reductase (NADPH) OS=Homo sapiens OX=9606 GN=MTHFR PE=1 SV=3	53	28	28	9.90865e+06	1.15838e+07	1.15593e+07	9.88691e+06	8.8189e+06	1.13548e+07	1.2643e+07	9.87036e+06	1.03015e+07	1.04819e+07	9.33161e+06	1.00177e+07	MTHFR	1.052	0.984	0.07	-0.02	0.315062	0.586684	0.808317	0.938643
Q12955	Ankyrin-3 OS=Homo sapiens OX=9606 GN=ANK3 PE=1 SV=3	15	50	46	2.99979e+06	2.7546e+06	2.45001e+06	2.38226e+06	2.08228e+06	3.58679e+06	4.63821e+06	2.69752e+06	2.63995e+06	3.20156e+06	2.8031e+06	2.77578e+06	ANK3	0.977	1.029	-0.03	0.04	0.574457	0.628544	0.932298	0.945205
Q5T3U5	ATP-binding cassette sub-family C member 10 OS=Homo sapiens OX=9606 GN=ABCC10 PE=1 SV=1	12	14	14	654100	405432	577015	546052	394236	427353	423256	480054	512910	545024	540992	492477	ABCC10	0.996	0.864	-0.01	-0.21	0.771991	0.0696437	0.971896	0.451766
P36956	Sterol regulatory element-binding protein 1 OS=Homo sapiens OX=9606 GN=SREBF1 PE=1 SV=2	20	17	16	1.05601e+06	1.26563e+06	1.0987e+06	1.06818e+06	718492	787346	870314	798339	679419	810646	631063	551336	SREBF1	1.384	1.216	0.47	0.28	1.89872e-05	0.00380427	0.000447916	0.0548757
Q9H019	Mitochondrial fission regulator 1-like OS=Homo sapiens OX=9606 GN=MTFR1L PE=1 SV=2	34	9	9	1.40878e+06	1.50019e+06	1.54886e+06	1.25478e+06	1.25973e+06	1.48381e+06	1.57185e+06	1.10029e+06	1.3234e+06	1.20544e+06	1.40241e+06	1.05331e+06	MTFR1L	0.977	0.993	-0.03	-0.01	0.59058	0.874191	0.938157	0.987683
Q96QG7	Myotubularin-related protein 9 OS=Homo sapiens OX=9606 GN=MTMR9 PE=1 SV=1	31	14	14	1.83355e+06	2.03656e+06	1.98295e+06	1.73463e+06	1.78985e+06	1.71932e+06	2.08561e+06	1.93329e+06	1.74827e+06	1.75891e+06	1.85149e+06	1.89176e+06	MTMR9	0.972	0.976	-0.04	-0.03	0.575444	0.661704	0.933189	0.954378
Q99471	Prefoldin subunit 5 OS=Homo sapiens OX=9606 GN=PFDN5 PE=1 SV=2	60	7	7	1.05273e+07	1.26635e+07	1.2541e+07	1.16813e+07	1.11602e+07	1.26347e+07	1.31006e+07	1.26073e+07	1.15895e+07	1.27268e+07	1.1478e+07	1.23854e+07	PFDN5	0.941	0.947	-0.09	-0.08	0.0580781	0.112238	0.375949	0.580645
Q9Y266	Nuclear migration protein nudC OS=Homo sapiens OX=9606 GN=NUDC PE=1 SV=1	69	25	25	6.61976e+07	6.55734e+07	6.62515e+07	6.20622e+07	6.17923e+07	6.56738e+07	7.3381e+07	7.32388e+07	6.90397e+07	6.07929e+07	5.60958e+07	6.07109e+07	NUDC	1.086	1.109	0.12	0.15	0.0713342	0.0114003	0.420245	0.132938
Q9Y3A0	Ubiquinone biosynthesis protein COQ4 homolog, mitochondrial OS=Homo sapiens OX=9606 GN=COQ4 PE=1 SV=3	27	6	6	370969	394259	422082	461352	412821	485741	476235	325116	346750	385327	444002	377524	COQ4	1.018	1.001	0.03	0	0.955308	0.992216	0.996034	0.999984
Q96GU1	P antigen family member 5 OS=Homo sapiens OX=9606 GN=PAGE5 PE=1 SV=2	75	6	6	7.81166e+06	4.66024e+06	5.53254e+06	4.43348e+06	6.49557e+06	5.464e+06	6.54506e+06	7.21258e+06	6.54074e+06	3.92091e+06	3.74145e+06	4.32268e+06	PAGE5	1.126	1.343	0.17	0.42	0.0436009	3.61233e-10	0.318563	1.13757e-08
Q9UBQ7	Glyoxylate reductase/hydroxypyruvate reductase OS=Homo sapiens OX=9606 GN=GRHPR PE=1 SV=1	59	17	17	1.60985e+07	1.912e+07	1.73449e+07	1.57188e+07	1.38428e+07	1.42724e+07	1.8586e+07	1.16313e+07	1.51977e+07	1.70347e+07	1.2015e+07	1.24114e+07	GRHPR	1.08	1.026	0.11	0.04	0.0842754	0.623871	0.46298	0.942902
Q9HCM1	Retroelement silencing factor 1 OS=Homo sapiens OX=9606 GN=RESF1 PE=1 SV=3	25	32	32	799531	711959	591696	1.37221e+06	632596	564865	822310	615741	486498	896969	505429	975724	RESF1	1.092	1.061	0.13	0.09	0.300156	0.413424	0.793672	0.890914
Q14691	DNA replication complex GINS protein PSF1 OS=Homo sapiens OX=9606 GN=GINS1 PE=1 SV=1	70	12	12	3.00733e+06	3.12589e+06	3.00576e+06	2.54884e+06	2.67621e+06	3.17993e+06	3.39938e+06	3.02263e+06	2.65516e+06	2.66833e+06	2.40905e+06	2.65251e+06	GINS1	1.053	1.063	0.07	0.09	0.413978	0.275101	0.872783	0.81317
P42285	Exosome RNA helicase MTR4 OS=Homo sapiens OX=9606 GN=MTREX PE=1 SV=3	56	52	52	3.25324e+07	3.68697e+07	3.43342e+07	3.24086e+07	3.10812e+07	3.37147e+07	3.70687e+07	3.50189e+07	3.05681e+07	3.15961e+07	3.16603e+07	3.22078e+07	MTREX	1.036	1.028	0.05	0.04	0.601012	0.70559	0.939466	0.9619
Q96RG2	PAS domain-containing serine/threonine-protein kinase OS=Homo sapiens OX=9606 GN=PASK PE=1 SV=3	23	23	23	864938	968193	1.08963e+06	979645	1.01001e+06	1.17112e+06	1.15426e+06	1.15395e+06	983671	1.12528e+06	826002	1.07935e+06	PASK	0.982	1.061	-0.03	0.09	0.67527	0.374914	0.954852	0.874373
Q92766	Ras-responsive element-binding protein 1 OS=Homo sapiens OX=9606 GN=RREB1 PE=1 SV=3	43	56	56	5.53689e+06	6.42348e+06	5.88256e+06	5.73995e+06	5.29251e+06	5.81313e+06	6.32575e+06	6.6401e+06	5.46744e+06	5.89608e+06	5.65453e+06	5.70078e+06	RREB1	0.998	1.028	0	0.04	0.803739	0.638938	0.977387	0.948442
P63218	Guanine nucleotide-binding protein G(I)/G(S)/G(O) subunit gamma-5 OS=Homo sapiens OX=9606 GN=GNG5 PE=1 SV=3	63	3	3	3.18634e+06	4.25947e+06	5.16101e+06	3.62894e+06	3.70445e+06	4.49241e+06	4.11307e+06	4.50707e+06	4.4331e+06	2.84994e+06	4.02807e+06	1.89666e+06	GNG5	1.025	0.932	0.04	-0.1	0.822283	0.117486	0.980448	0.595846
Q7Z7M9	Polypeptide N-acetylgalactosaminyltransferase 5 OS=Homo sapiens OX=9606 GN=GALNT5 PE=1 SV=1	36	31	30	5.76357e+06	6.29246e+06	6.06849e+06	5.95277e+06	5.72442e+06	6.33259e+06	6.44356e+06	6.67965e+06	5.42078e+06	5.66052e+06	5.44241e+06	5.48563e+06	GALNT5	1.037	1.088	0.05	0.12	0.61651	0.0698697	0.942291	0.452098
Q99933	BAG family molecular chaperone regulator 1 OS=Homo sapiens OX=9606 GN=BAG1 PE=1 SV=4	34	9	9	828608	1.0489e+06	796880	766110	770479	857777	1.21205e+06	841437	823089	836573	666707	737407	BAG1	1.02	1.101	0.03	0.14	0.907642	0.167147	0.991292	0.691899
Q9BXV9	EKC/KEOPS complex subunit GON7 OS=Homo sapiens OX=9606 GN=GON7 PE=1 SV=2	53	3	3	201432	951079	831642	327413	253347	576724	1.05116e+06	216966	500821	296875	261057	683869	GON7	1.089	1.07	0.12	0.1	0.394353	0.439233	0.861416	0.901087
Q9Y2X7	ARF GTPase-activating protein GIT1 OS=Homo sapiens OX=9606 GN=GIT1 PE=1 SV=2	49	29	24	3.26426e+06	3.90711e+06	3.60828e+06	3.5029e+06	3.52118e+06	3.77551e+06	4.09611e+06	3.55976e+06	3.15838e+06	3.54731e+06	3.07397e+06	3.5952e+06	GIT1	1.018	1.055	0.03	0.08	0.894608	0.283088	0.990782	0.820562
Q9H2F5	Enhancer of polycomb homolog 1 OS=Homo sapiens OX=9606 GN=EPC1 PE=1 SV=1	28	17	15	444438	407612	459689	343372	390706	453245	506102	333075	404234	806006	687847	419381	EPC1	0.983	0.844	-0.02	-0.24	0.72666	0.0349518	0.964038	0.300026
Q9NYP9	Protein Mis18-alpha OS=Homo sapiens OX=9606 GN=MIS18A PE=1 SV=1	49	11	11	2.95348e+06	2.96856e+06	2.81813e+06	2.62901e+06	2.38057e+06	2.56465e+06	2.90886e+06	2.77631e+06	2.54986e+06	2.63155e+06	2.47088e+06	2.48128e+06	MIS18A	1.098	1.015	0.13	0.02	0.12156	0.832027	0.549061	0.984742
P30307	M-phase inducer phosphatase 3 OS=Homo sapiens OX=9606 GN=CDC25C PE=1 SV=2	43	16	16	1.8512e+06	1.86104e+06	1.85664e+06	1.76626e+06	1.66437e+06	1.75219e+06	1.88374e+06	1.83139e+06	1.70507e+06	2.04813e+06	1.62698e+06	1.62781e+06	CDC25C	1.079	1.031	0.11	0.04	0.291233	0.677971	0.783081	0.956151
Q96M27	Protein PRRC1 OS=Homo sapiens OX=9606 GN=PRRC1 PE=1 SV=1	29	11	11	5.47687e+06	5.54807e+06	4.88694e+06	4.96472e+06	4.68974e+06	5.41358e+06	5.77031e+06	5.81189e+06	5.07457e+06	4.82834e+06	5.22295e+06	5.6736e+06	PRRC1	1.014	1.039	0.02	0.06	0.990747	0.519719	0.999969	0.927452
P06280	Alpha-galactosidase A OS=Homo sapiens OX=9606 GN=GLA PE=1 SV=1	30	12	12	1.67004e+06	1.65244e+06	1.71977e+06	1.89098e+06	1.65262e+06	1.70906e+06	1.94899e+06	2.11603e+06	1.66517e+06	1.73775e+06	1.79352e+06	1.84669e+06	GLA	0.933	1.01	-0.1	0.01	0.225053	0.87689	0.722678	0.988246
O43567	E3 ubiquitin-protein ligase RNF13 OS=Homo sapiens OX=9606 GN=RNF13 PE=1 SV=1	13	3	3	77829.7	208646	131187	176965	122351	155212	188723	188284	99265.3	188595	166334	207619	RNF13	0.94	0.908	-0.09	-0.14	0.509788	0.467703	0.90879	0.912518
Q13424	Alpha-1-syntrophin OS=Homo sapiens OX=9606 GN=SNTA1 PE=1 SV=1	22	7	7	459372	561406	635550	493651	548868	636959	664641	572735	535452	543650	615147	524916	SNTA1	1.013	1.023	0.02	0.03	0.95116	0.742255	0.995839	0.969906
Q9Y6Q9	Nuclear receptor coactivator 3 OS=Homo sapiens OX=9606 GN=NCOA3 PE=1 SV=1	34	35	35	1.58944e+06	1.5305e+06	1.50795e+06	1.51249e+06	1.47823e+06	1.75681e+06	2.07799e+06	1.88466e+06	1.8629e+06	1.79809e+06	1.78668e+06	1.4761e+06	NCOA3	0.931	1.044	-0.1	0.06	0.230083	0.463933	0.728468	0.910633
P20339	Ras-related protein Rab-5A OS=Homo sapiens OX=9606 GN=RAB5A PE=1 SV=2	60	10	7	2.4695e+06	2.02869e+06	3.07837e+06	2.62798e+06	2.30895e+06	2.73257e+06	2.98402e+06	3.11467e+06	2.38968e+06	3.55024e+06	3.26197e+06	2.36048e+06	RAB5A	1.037	1.085	0.05	0.12	0.587151	0.134647	0.938157	0.641436
P36543	V-type proton ATPase subunit E 1 OS=Homo sapiens OX=9606 GN=ATP6V1E1 PE=1 SV=1	44	10	10	1.15015e+07	1.10551e+07	1.24521e+07	1.2654e+07	1.09247e+07	1.01231e+07	1.2031e+07	1.26132e+07	1.02837e+07	1.24056e+07	1.04219e+07	9.56289e+06	ATP6V1E1	1.066	0.995	0.09	-0.01	0.184587	0.778463	0.669108	0.976049
Q8N3Z6	Zinc finger CCHC domain-containing protein 7 OS=Homo sapiens OX=9606 GN=ZCCHC7 PE=1 SV=2	24	10	10	727735	943120	951798	895931	837416	890915	915106	723287	844730	839522	854393	721284	ZCCHC7	1.027	0.976	0.04	-0.03	0.804713	0.744722	0.977387	0.969906
P04921	Glycophorin-C OS=Homo sapiens OX=9606 GN=GYPC PE=1 SV=1	27	2	2	651126	841293	350514	912719	952814	426436	430163	567454	403725	833713	489582	332020	GYPC	1.326	1.269	0.41	0.34	0.000414459	0.00245967	0.00767139	0.0377416
Q8TB72	Pumilio homolog 2 OS=Homo sapiens OX=9606 GN=PUM2 PE=1 SV=2	33	28	22	2.04406e+06	2.19578e+06	2.202e+06	2.03698e+06	2.22626e+06	2.06052e+06	2.49103e+06	2.24966e+06	1.96882e+06	2.11897e+06	2.13041e+06	1.98493e+06	PUM2	1.011	1.017	0.02	0.02	0.97158	0.804333	0.997749	0.981524
P57764	Gasdermin-D OS=Homo sapiens OX=9606 GN=GSDMD PE=1 SV=1	19	5	5	110394	152899	106625	130388	100786	127247	125974	105618	121739	134302	119103	118526	GSDMD	0.977	0.902	-0.03	-0.15	0.796988	0.462923	0.975987	0.9103
P49336	Cyclin-dependent kinase 8 OS=Homo sapiens OX=9606 GN=CDK8 PE=1 SV=1	33	15	7	1.3783e+06	1.5678e+06	1.50525e+06	1.55741e+06	1.32891e+06	1.55802e+06	1.82408e+06	1.79782e+06	1.47808e+06	1.70299e+06	1.46193e+06	1.47131e+06	CDK8	0.992	1.06	-0.01	0.08	0.787715	0.341274	0.975019	0.85249
P30047	GTP cyclohydrolase 1 feedback regulatory protein OS=Homo sapiens OX=9606 GN=GCHFR PE=1 SV=3	82	5	5	1.04798e+06	1.17425e+06	1.65516e+06	1.28325e+06	968832	1.42303e+06	1.53312e+06	1.38306e+06	1.1647e+06	1.42475e+06	976090	1.15421e+06	GCHFR	0.975	1.043	-0.04	0.06	0.592311	0.475972	0.938732	0.914036
P98170	E3 ubiquitin-protein ligase XIAP OS=Homo sapiens OX=9606 GN=XIAP PE=1 SV=2	70	30	30	2.35261e+06	2.64878e+06	2.60744e+06	2.65693e+06	2.60057e+06	2.52708e+06	2.51278e+06	2.75354e+06	2.43593e+06	2.66115e+06	2.22697e+06	2.43478e+06	XIAP	1.034	0.998	0.05	0	0.641874	0.960734	0.947943	0.999742
Q9NSD4	Zinc finger protein 275 OS=Homo sapiens OX=9606 GN=ZNF275 PE=1 SV=2	16	5	5	95098.7	138250	127088	111563	107314	89449.8	74127.3	69304.8	91681	116442	113587	87588.9	ZNF275	0.985	0.883	-0.02	-0.18	0.859976	0.408442	0.987589	0.888791
P09525	Annexin A4 OS=Homo sapiens OX=9606 GN=ANXA4 PE=1 SV=4	53	15	15	3.21845e+06	3.13628e+06	2.96892e+06	3.01848e+06	3.21081e+06	3.02234e+06	3.569e+06	2.92109e+06	3.20394e+06	3.07616e+06	2.66372e+06	2.58869e+06	ANXA4	1.071	1.079	0.1	0.11	0.275097	0.140499	0.768709	0.652475
Q15369	Elongin-C OS=Homo sapiens OX=9606 GN=ELOC PE=1 SV=1	66	7	7	1.54673e+07	1.83217e+07	1.7093e+07	1.64709e+07	1.50439e+07	1.79307e+07	1.92754e+07	1.57221e+07	1.53405e+07	1.73035e+07	1.55296e+07	1.48059e+07	ELOC	1.046	1.073	0.06	0.1	0.428318	0.112724	0.878266	0.582327
Q9NY97	N-acetyllactosaminide beta-1,3-N-acetylglucosaminyltransferase 2 OS=Homo sapiens OX=9606 GN=B3GNT2 PE=1 SV=2	38	10	10	484263	720520	730178	584419	507835	577635	738886	724819	545345	620374	611016	626483	B3GNT2	1.02	0.998	0.03	0	0.941609	0.982016	0.995327	0.999984
Q9UM00	Calcium load-activated calcium channel OS=Homo sapiens OX=9606 GN=TMCO1 PE=1 SV=2	19	4	4	5.63198e+06	5.43625e+06	5.87994e+06	5.23117e+06	5.10853e+06	4.35988e+06	4.59616e+06	6.22287e+06	4.38806e+06	5.11403e+06	5.28693e+06	4.5856e+06	TMCO1	1.085	1.035	0.12	0.05	0.160031	0.61961	0.626695	0.942053
P09884	DNA polymerase alpha catalytic subunit OS=Homo sapiens OX=9606 GN=POLA1 PE=1 SV=2	39	47	47	7.56965e+06	8.79008e+06	8.6984e+06	8.29108e+06	7.38884e+06	7.8977e+06	9.71724e+06	8.39701e+06	7.61716e+06	8.58847e+06	8.40024e+06	8.16436e+06	POLA1	0.981	0.978	-0.03	-0.03	0.506547	0.479871	0.908303	0.915864
Q9NZJ6	Ubiquinone biosynthesis O-methyltransferase, mitochondrial OS=Homo sapiens OX=9606 GN=COQ3 PE=1 SV=3	30	7	7	1.15249e+06	1.30622e+06	1.20176e+06	1.29523e+06	1.08749e+06	1.26254e+06	1.42681e+06	1.12812e+06	1.21229e+06	1.27532e+06	963682	1.05915e+06	COQ3	1.114	1.072	0.16	0.1	0.135527	0.252371	0.581414	0.791414
Q86V71	Zinc finger protein 429 OS=Homo sapiens OX=9606 GN=ZNF429 PE=2 SV=2	9	6	1									15941.4				ZNF429	0.01	0.01	-6.64	-6.64	1e-17	1e-17	3.35232e-16	3.5518e-16
Q5JRA6	Transport and Golgi organization protein 1 homolog OS=Homo sapiens OX=9606 GN=MIA3 PE=1 SV=1	38	63	63	8.49849e+06	9.47012e+06	1.07734e+07	8.23421e+06	1.00879e+07	9.19405e+06	1.00825e+07	9.26371e+06	9.76551e+06	9.46815e+06	8.66931e+06	8.56935e+06	MIA3	1.072	1.074	0.1	0.1	0.1678	0.0875578	0.642654	0.5141
P05423	DNA-directed RNA polymerase III subunit RPC4 OS=Homo sapiens OX=9606 GN=POLR3D PE=1 SV=2	49	15	15	3.76664e+06	4.26883e+06	3.77755e+06	4.01881e+06	3.18528e+06	3.63678e+06	4.08311e+06	3.83742e+06	3.34587e+06	4.02245e+06	3.42687e+06	3.89104e+06	POLR3D	1.074	1.015	0.1	0.02	0.309405	0.808794	0.803221	0.981609
Q9NQ11	Polyamine-transporting ATPase 13A2 OS=Homo sapiens OX=9606 GN=ATP13A2 PE=1 SV=2	23	20	20	2.66233e+06	783632	712963	3.00405e+06	747839	1.75211e+06	1.14901e+06	774110	2.2119e+06	2.82503e+06	804466	1.61988e+06	ATP13A2	1.001	1.018	0	0.03	0.892288	0.790078	0.990108	0.979051
Q5FBB7	Shugoshin 1 OS=Homo sapiens OX=9606 GN=SGO1 PE=1 SV=1	22	9	9	962563	951860	968233	798889	695186	848727	1.04452e+06	800948	713410	812012	872230	953829	SGO1	1.068	1.007	0.1	0.01	0.430688	0.908915	0.879165	0.995566
Q14679	Tubulin monoglutamylase TTLL4 OS=Homo sapiens OX=9606 GN=TTLL4 PE=1 SV=2	12	11	11	146272	301935	305822	337368	296633	242447	181997	170844	302269	148414	303609	372725	TTLL4	0.91	0.9	-0.14	-0.15	0.207397	0.331637	0.695834	0.848828	Cilia
Q04917	14-3-3 protein eta OS=Homo sapiens OX=9606 GN=YWHAH PE=1 SV=4	60	14	10	2.23575e+07	2.19009e+07	2.34925e+07	2.21143e+07	2.19293e+07	1.92586e+07	2.59097e+07	2.33811e+07	2.17838e+07	2.14912e+07	2.10958e+07	2.09732e+07	YWHAH	1.084	1.046	0.12	0.06	0.0736624	0.35513	0.427676	0.861717
O60858	E3 ubiquitin-protein ligase TRIM13 OS=Homo sapiens OX=9606 GN=TRIM13 PE=1 SV=2	28	8	8	140183	248207	195300	224465	81076.8	183149	239368	176716	183586	221554	518730	191874	TRIM13	0.998	0.869	0	-0.2	0.786378	0.24148	0.974562	0.782986
Q99767	Amyloid-beta A4 precursor protein-binding family A member 2 OS=Homo sapiens OX=9606 GN=APBA2 PE=1 SV=3	15	8	8	747352	877910	1.05007e+06	526505	587993	597093	785966	673963	516329	604616	542788	635952	APBA2	1.212	1.131	0.28	0.18	0.0197636	0.104258	0.18322	0.564996
Q9ULG6	Cell cycle progression protein 1 OS=Homo sapiens OX=9606 GN=CCPG1 PE=1 SV=3	25	16	16	778257	801032	1.02814e+06	773111	593562	887336	1.07136e+06	644909	693527	850030	823012	645615	CCPG1	1.065	1.064	0.09	0.09	0.482512	0.318072	0.905305	0.838227
O43196	MutS protein homolog 5 OS=Homo sapiens OX=9606 GN=MSH5 PE=1 SV=1	16	10	10	152537	162908	128353	153514	105735	147619	216314	163152	169341	170978	140161	92618.3	MSH5	1.038	1	0.05	0	0.876064	0.903946	0.989272	0.994203
Q6P9H4	Connector enhancer of kinase suppressor of ras 3 OS=Homo sapiens OX=9606 GN=CNKSR3 PE=1 SV=1	10	3	3	38125.5	71230	53946.5	90969.9	53087.8	78737.9	56299	73265.1	81252.4	105847	84507.2	72123.7	CNKSR3	0.828	0.891	-0.27	-0.17	0.189138	0.483874	0.672558	0.918056
Q9H9A7	RecQ-mediated genome instability protein 1 OS=Homo sapiens OX=9606 GN=RMI1 PE=1 SV=3	33	15	15	896921	3.08885e+06	982777	925850	772582	816190	932520	882106	765352	974415	898021	879059	RMI1	1.06	0.982	0.08	-0.03	0.499285	0.812186	0.908018	0.982493
Q96F05	Uncharacterized protein C11orf24 OS=Homo sapiens OX=9606 GN=C11orf24 PE=1 SV=2	9	2	2	46850.3	40687.1	47707.4	42776.8	34242	49933.9	13538.9	31251	16430.6	19771.2	39589.2	39205	C11orf24	1.252	1.389	0.32	0.47	0.279791	0.156604	0.77463	0.679984
Q8NHG8	E3 ubiquitin-protein ligase ZNRF2 OS=Homo sapiens OX=9606 GN=ZNRF2 PE=1 SV=1	26	5	4	442075	509995	502745	417481	452350	476550	529401	399465	492148	501860	470139	429306	ZNRF2	1.011	0.974	0.02	-0.04	0.984151	0.73959	0.999298	0.969504
Q9NRF8	CTP synthase 2 OS=Homo sapiens OX=9606 GN=CTPS2 PE=1 SV=1	54	28	24	7.62725e+06	8.60934e+06	8.92418e+06	8.23252e+06	7.40078e+06	7.67089e+06	1.00441e+07	8.51349e+06	7.39404e+06	8.91734e+06	8.49454e+06	8.21644e+06	CTPS2	0.966	0.964	-0.05	-0.05	0.318945	0.275469	0.812024	0.814009
Q93075	Putative deoxyribonuclease TATDN2 OS=Homo sapiens OX=9606 GN=TATDN2 PE=1 SV=2	37	20	20	418379	550973	577562	613442	537545	536314	688698	584056	1.03307e+06	627190	535873	659702	TATDN2	0.936	0.979	-0.1	-0.03	0.284282	0.791712	0.779507	0.979357
P53634	Dipeptidyl peptidase 1 OS=Homo sapiens OX=9606 GN=CTSC PE=1 SV=2	44	16	16	1.92562e+07	2.1157e+07	1.93333e+07	1.95924e+07	1.80741e+07	2.00257e+07	2.28328e+07	2.2131e+07	1.73671e+07	2.12592e+07	1.8866e+07	1.95572e+07	CTSC	0.967	0.967	-0.05	-0.05	0.156029	0.27482	0.618344	0.812888
Q9H672	Ankyrin repeat and SOCS box protein 7 OS=Homo sapiens OX=9606 GN=ASB7 PE=1 SV=2	15	4	4	53607.9	70576.3	54752.6	66025.4	46283.3	42488.2	89349.1	81404.9	51809.9	44954.1	60245.3	50271.5	ASB7	0.924	0.965	-0.11	-0.05	0.568861	0.866443	0.929149	0.987683
O75323	Protein NipSnap homolog 2 OS=Homo sapiens OX=9606 GN=NIPSNAP2 PE=1 SV=1	56	13	11	4.82145e+06	5.53228e+06	5.29867e+06	4.95878e+06	4.95157e+06	5.20525e+06	5.46318e+06	4.95452e+06	4.54483e+06	5.26348e+06	4.8352e+06	4.92742e+06	NIPSNAP2	1.015	0.984	0.02	-0.02	0.976742	0.582024	0.998344	0.938434
P61009	Signal peptidase complex subunit 3 OS=Homo sapiens OX=9606 GN=SPCS3 PE=1 SV=1	43	6	6	1.01636e+07	1.01107e+07	1.0661e+07	1.04033e+07	1.0678e+07	1.11087e+07	1.38889e+07	1.10808e+07	8.21055e+06	9.51656e+06	9.43478e+06	9.59263e+06	SPCS3	1.128	1.184	0.17	0.24	0.00662931	4.22972e-05	0.0812016	0.000964643
P35555	Fibrillin-1 OS=Homo sapiens OX=9606 GN=FBN1 PE=1 SV=4	4	8	8		112624					6237.38		7396.28				FBN1	1.715		0.78		0.00136263		0.0218262
P51398	Small ribosomal subunit protein mS29 OS=Homo sapiens OX=9606 GN=DAP3 PE=1 SV=1	68	22	22	1.5253e+07	1.74275e+07	1.75808e+07	1.43696e+07	1.30993e+07	1.65389e+07	1.89228e+07	1.53001e+07	1.4174e+07	1.60646e+07	1.4872e+07	1.75337e+07	DAP3	0.94	0.944	-0.09	-0.08	0.0451812	0.103857	0.326583	0.56463
Q8TD23	Zinc finger protein 675 OS=Homo sapiens OX=9606 GN=ZNF675 PE=1 SV=3	7	3	1	17315.6	11934.9						12396.5				12382	ZNF675	1.145	0.959	0.2	-0.06	0.673716	0.907018	0.954426	0.994708
Q5T9S5	Coiled-coil domain-containing protein 18 OS=Homo sapiens OX=9606 GN=CCDC18 PE=1 SV=1	22	23	23	454048	563178	885897	455347	400401	496382	1.03351e+06	619211	580371	293752	419123	345226	CCDC18	1.255	1.199	0.33	0.26	0.0107227	0.0209599	0.118475	0.211021
Q12972	Nuclear inhibitor of protein phosphatase 1 OS=Homo sapiens OX=9606 GN=PPP1R8 PE=1 SV=2	52	17	17	8.85592e+06	1.03505e+07	1.15144e+07	9.72384e+06	8.371e+06	9.88983e+06	1.05367e+07	9.43461e+06	8.35918e+06	1.17338e+07	9.6607e+06	1.08352e+07	PPP1R8	1.025	0.959	0.04	-0.06	0.722344	0.237539	0.962727	0.778831
Q2TAA5	GDP-Man:Man(3)GlcNAc(2)-PP-Dol alpha-1,2-mannosyltransferase OS=Homo sapiens OX=9606 GN=ALG11 PE=1 SV=2	33	10	10	1.16166e+06	992442	1.2859e+06	1.18511e+06	968568	970374	1.16315e+06	1.02854e+06	1.10858e+06	1.0302e+06	1.17529e+06	1.30905e+06	ALG11	0.996	0.843	-0.01	-0.25	0.831841	0.0103318	0.982808	0.122322
O60318	Germinal-center associated nuclear protein OS=Homo sapiens OX=9606 GN=MCM3AP PE=1 SV=2	40	53	53	4.43975e+06	5.8303e+06	5.52904e+06	4.82229e+06	4.17095e+06	4.52495e+06	5.9322e+06	4.27072e+06	4.34682e+06	5.64265e+06	4.71503e+06	5.14633e+06	MCM3AP	0.973	0.894	-0.04	-0.16	0.411531	0.0119839	0.87227	0.138846
Q96KQ7	Histone-lysine N-methyltransferase EHMT2 OS=Homo sapiens OX=9606 GN=EHMT2 PE=1 SV=3	39	37	36	5.2628e+06	6.04648e+06	5.999e+06	6.06249e+06	4.92964e+06	5.832e+06	6.17061e+06	5.92268e+06	4.36999e+06	5.51989e+06	4.94541e+06	5.48626e+06	EHMT2	1.041	1.044	0.06	0.06	0.570481	0.464733	0.930069	0.910884
Q00587	Cdc42 effector protein 1 OS=Homo sapiens OX=9606 GN=CDC42EP1 PE=1 SV=1	38	12	11	2.00632e+06	2.33806e+06	2.27783e+06	2.06448e+06	2.15214e+06	2.11373e+06	2.50879e+06	2.1008e+06	2.00612e+06	2.26861e+06	2.13968e+06	2.09898e+06	CDC42EP1	0.979	0.998	-0.03	0	0.616037	0.920196	0.942094	0.995566
Q6ICG6	Uncharacterized protein KIAA0930 OS=Homo sapiens OX=9606 GN=KIAA0930 PE=1 SV=1	14	5	5	83531.4	135858	116347	67522.3	123480	56516	94767.1	126895	125615	68713.7	123953	71914.9	KIAA0930	0.982	0.941	-0.03	-0.09	0.816741	0.712279	0.978936	0.963548
P49459	Ubiquitin-conjugating enzyme E2 A OS=Homo sapiens OX=9606 GN=UBE2A PE=1 SV=2	31	3	2	1.76387e+06	2.35022e+06	2.48805e+06	2.04271e+06	1.90998e+06	2.07591e+06	3.03092e+06	1.68492e+06	1.62012e+06	2.34809e+06	2.08203e+06	2.09809e+06	UBE2A	1.115	1.065	0.16	0.09	0.078334	0.240655	0.444084	0.781948
A2RRP1	NBAS subunit of NRZ tethering complex OS=Homo sapiens OX=9606 GN=NBAS PE=1 SV=2	44	81	81	1.8003e+07	1.97375e+07	1.94302e+07	1.8518e+07	1.8304e+07	1.98044e+07	2.19029e+07	2.01578e+07	1.76669e+07	1.89233e+07	1.78578e+07	1.85689e+07	NBAS	1.019	1.043	0.03	0.06	0.933407	0.399509	0.994821	0.886164
Q9NPB0	SAYSvFN domain-containing protein 1 OS=Homo sapiens OX=9606 GN=SAYSD1 PE=2 SV=1	30	3	3	119242	203449	158451	45072.6	41422	35573.1	137228	71996.2	13813.3	12688.2	10211.6	10293	SAYSD1	4.221	3.602	2.08	1.85	1e-17	1.09142e-08	3.35232e-16	3.28427e-07
Q9NV56	MRG/MORF4L-binding protein OS=Homo sapiens OX=9606 GN=MRGBP PE=1 SV=1	52	7	7	926084	1.21575e+06	1.05994e+06	855912	653124	1.16508e+06	1.15869e+06	955643	871942	704993	875378	985399	MRGBP	1.034	1.064	0.05	0.09	0.753183	0.322178	0.967295	0.840285
Q96QZ7	Membrane-associated guanylate kinase, WW and PDZ domain-containing protein 1 OS=Homo sapiens OX=9606 GN=MAGI1 PE=1 SV=3	33	33	33	4.42668e+06	4.5973e+06	5.24251e+06	4.62219e+06	4.76046e+06	5.37828e+06	5.7509e+06	4.52881e+06	4.56874e+06	5.59457e+06	4.59564e+06	4.97616e+06	MAGI1	0.957	1.013	-0.06	0.02	0.244186	0.929696	0.743404	0.99628
Q13356	RING-type E3 ubiquitin-protein ligase PPIL2 OS=Homo sapiens OX=9606 GN=PPIL2 PE=1 SV=1	65	28	28	1.5875e+07	1.79615e+07	1.64637e+07	1.73101e+07	1.5833e+07	1.66159e+07	1.83469e+07	1.85225e+07	1.6811e+07	1.79659e+07	1.732e+07	1.70167e+07	PPIL2	0.976	0.981	-0.04	-0.03	0.275279	0.490761	0.76902	0.921074
Q8N5U6	E3 ubiquitin-protein ligase RNF10 OS=Homo sapiens OX=9606 GN=RNF10 PE=1 SV=2	23	12	12	428076	430007	402309	381746	283996	328107	427001	366955	304301	373061	295689	281810	RNF10	1.138	1.094	0.19	0.13	0.185385	0.252408	0.669816	0.791414
Q969M3	Protein YIPF5 OS=Homo sapiens OX=9606 GN=YIPF5 PE=1 SV=1	8	2	2	934500	1.15746e+06	821692	1.01274e+06	938217	959035	998118	1.0932e+06	950904	985926	908411	1.03747e+06	YIPF5	0.972	0.97	-0.04	-0.04	0.568666	0.684291	0.929149	0.957029
Q8N3E9	1-phosphatidylinositol 4,5-bisphosphate phosphodiesterase delta-3 OS=Homo sapiens OX=9606 GN=PLCD3 PE=1 SV=3	7	4	4	41738.9	104842	75324	67815.2	49154.9	90462.4	79072.1	44185.7	84289.2	62800.7	49602.3	62087	PLCD3	1.149	0.856	0.2	-0.22	0.416775	0.394921	0.873155	0.885568
Q53HV7	Single-strand selective monofunctional uracil DNA glycosylase OS=Homo sapiens OX=9606 GN=SMUG1 PE=1 SV=2	29	5	5	781027	761923	474763	883299	759890	899709	900050	997973	771820	473875	801891	872555	SMUG1	1.033	1.033	0.05	0.05	0.771157	0.625865	0.971896	0.943886
Q96FC9	ATP-dependent DNA helicase DDX11 OS=Homo sapiens OX=9606 GN=DDX11 PE=1 SV=1	34	26	4	119779	257309	122492	166208	126841	129916	160980	120978	60658.5	107347	149277	154031	DDX11	0.808	0.869	-0.31	-0.2	0.0881164	0.29245	0.473793	0.823889
O14524	Nuclear envelope integral membrane protein 1 OS=Homo sapiens OX=9606 GN=NEMP1 PE=1 SV=2	21	10	10	1.49054e+06	1.46282e+06	1.57339e+06	1.36151e+06	1.15815e+06	1.45527e+06	1.62832e+06	1.46997e+06	1.56625e+06	1.55611e+06	1.4238e+06	1.47765e+06	NEMP1	0.925	0.916	-0.11	-0.13	0.178602	0.145381	0.661616	0.661726
Q8N1G0	Zinc finger protein 687 OS=Homo sapiens OX=9606 GN=ZNF687 PE=1 SV=1	43	39	39	3.89327e+06	4.41964e+06	4.01798e+06	3.90823e+06	3.48581e+06	4.30564e+06	4.31741e+06	4.11466e+06	4.08112e+06	4.20254e+06	4.23618e+06	4.10541e+06	ZNF687	0.981	0.971	-0.03	-0.04	0.524425	0.39869	0.915883	0.886164
Q9P2W9	Syntaxin-18 OS=Homo sapiens OX=9606 GN=STX18 PE=1 SV=1	60	17	17	2.25086e+06	2.65132e+06	3.17263e+06	2.75204e+06	2.65997e+06	3.10972e+06	2.91033e+06	2.70748e+06	2.68379e+06	2.8112e+06	2.58452e+06	2.77695e+06	STX18	0.972	1.023	-0.04	0.03	0.507244	0.744795	0.908303	0.969906
Q15697	Zinc finger protein 174 OS=Homo sapiens OX=9606 GN=ZNF174 PE=1 SV=1	7	2	2	42689.8	64302.2	66684.1	70078.6	43474.8	33873.7	63552.3	55612.6	39012.6	78254.2	76716.3	45076.8	ZNF174	0.976	0.723	-0.04	-0.47	0.826138	0.0730292	0.981934	0.466359
Q8IUR0	Trafficking protein particle complex subunit 5 OS=Homo sapiens OX=9606 GN=TRAPPC5 PE=1 SV=1	55	11	11	2.88874e+06	2.83687e+06	2.66845e+06	2.68354e+06	2.37915e+06	2.48204e+06	3.43037e+06	2.75559e+06	2.68077e+06	3.03915e+06	2.39548e+06	2.93904e+06	TRAPPC5	0.952	1.006	-0.07	0.01	0.28743	0.994689	0.779938	0.999984
Q13033	Striatin-3 OS=Homo sapiens OX=9606 GN=STRN3 PE=1 SV=3	34	23	21	5.05277e+06	5.75482e+06	5.57159e+06	5.91746e+06	5.06482e+06	5.6227e+06	6.32365e+06	5.57974e+06	5.03369e+06	5.3852e+06	5.62546e+06	5.39197e+06	STRN3	1.005	0.996	0.01	-0.01	0.911607	0.78666	0.991483	0.978403
Q9UNN5	FAS-associated factor 1 OS=Homo sapiens OX=9606 GN=FAF1 PE=1 SV=2	45	27	27	1.44318e+07	1.49388e+07	1.4945e+07	1.45614e+07	1.4562e+07	1.69154e+07	1.73215e+07	1.64375e+07	1.52369e+07	1.40792e+07	1.37457e+07	1.45796e+07	FAF1	1.007	1.073	0.01	0.1	0.882698	0.118402	0.989272	0.598779
O95989	Diphosphoinositol polyphosphate phosphohydrolase 1 OS=Homo sapiens OX=9606 GN=NUDT3 PE=1 SV=1	62	8	7	7.50242e+06	7.73126e+06	7.01483e+06	6.9631e+06	6.74258e+06	6.96077e+06	8.53095e+06	7.6813e+06	6.57933e+06	6.64729e+06	6.77171e+06	7.16899e+06	NUDT3	1.074	1.079	0.1	0.11	0.235336	0.0728934	0.735509	0.466147
O14828	Secretory carrier-associated membrane protein 3 OS=Homo sapiens OX=9606 GN=SCAMP3 PE=1 SV=3	45	12	12	7.58787e+06	8.74053e+06	9.19802e+06	8.3009e+06	8.41787e+06	8651478	9.30624e+06	8684817	8.0157e+06	8.99082e+06	9.39248e+06	9.45824e+06	SCAMP3	0.948	0.955	-0.08	-0.07	0.150551	0.212859	0.60987	0.750278
P02750	Leucine-rich alpha-2-glycoprotein OS=Homo sapiens OX=9606 GN=LRG1 PE=1 SV=2	8	3	3	73442.5	127628	19117.5	75171.5	90521.4	86183.6	99469.1	101942	88006.7	99813.9	78244.6	16205.4	LRG1	1.271	1.013	0.35	0.02	0.135304	0.853443	0.581166	0.985829
Q9UKU7	Isobutyryl-CoA dehydrogenase, mitochondrial OS=Homo sapiens OX=9606 GN=ACAD8 PE=1 SV=1	36	12	12	1.76067e+06	1.94883e+06	1.77826e+06	1.66602e+06	1.42358e+06	1.53116e+06	1.85792e+06	1.71227e+06	1.38679e+06	1.58506e+06	1.36977e+06	1.43464e+06	ACAD8	1.211	1.073	0.28	0.1	0.00327233	0.232447	0.0451373	0.772041
Q9UHA4	Ragulator complex protein LAMTOR3 OS=Homo sapiens OX=9606 GN=LAMTOR3 PE=1 SV=1	49	7	7	2.04759e+06	2.97986e+06	2.59174e+06	2.39209e+06	1.87513e+06	2.08119e+06	3.04593e+06	2.5349e+06	2.69732e+06	2.6711e+06	2.08294e+06	2.72505e+06	LAMTOR3	1.036	0.808	0.05	-0.31	0.62166	6.16187e-05	0.942563	0.00137916
P52888	Thimet oligopeptidase OS=Homo sapiens OX=9606 GN=THOP1 PE=1 SV=2	48	30	30	1.81872e+07	2.03807e+07	1.96283e+07	1.90913e+07	1.73422e+07	1.99579e+07	2.09283e+07	2.00723e+07	1.92609e+07	1.95901e+07	1.7911e+07	1.79126e+07	THOP1	1.027	1.05	0.04	0.07	0.750387	0.310082	0.966647	0.833037
P52732	Kinesin-like protein KIF11 OS=Homo sapiens OX=9606 GN=KIF11 PE=1 SV=2	58	56	56	2.08048e+07	2.18021e+07	2.23033e+07	2.12748e+07	1.99888e+07	2.17416e+07	2.44948e+07	2.18257e+07	2.01163e+07	1.93829e+07	1.92528e+07	1.95966e+07	KIF11	1.049	1.063	0.07	0.09	0.334705	0.195319	0.822557	0.732556	Cilia
P35638	DNA damage-inducible transcript 3 protein OS=Homo sapiens OX=9606 GN=DDIT3 PE=1 SV=1	10	2	2	154356	54107.4	171547	140522	191124	60387.7	169856	195495	160143	169372	165509	145606	DDIT3	0.956	1.19	-0.06	0.25	0.604005	0.0916642	0.93947	0.525953
Q969V5	Mitochondrial ubiquitin ligase activator of NFKB 1 OS=Homo sapiens OX=9606 GN=MUL1 PE=1 SV=1	59	15	15	1.75432e+06	1.8282e+06	1.97039e+06	2.0112e+06	1.78682e+06	1.85348e+06	2.01719e+06	1.67506e+06	1.72758e+06	2.0818e+06	1.72799e+06	1.758e+06	MUL1	1.059	0.971	0.08	-0.04	0.433476	0.581678	0.88078	0.938434
Q9H6Y2	WD repeat-containing protein 55 OS=Homo sapiens OX=9606 GN=WDR55 PE=1 SV=2	58	17	17	4.72862e+06	6.4444e+06	6.56227e+06	5.32649e+06	4.92973e+06	5.38736e+06	6.64866e+06	5.08812e+06	5.22559e+06	5.89876e+06	5.45631e+06	5.70937e+06	WDR55	1.042	0.983	0.06	-0.02	0.558049	0.56026	0.927484	0.934051
P49675	Steroidogenic acute regulatory protein, mitochondrial OS=Homo sapiens OX=9606 GN=STAR PE=1 SV=2	64	13	13	1.33914e+06	1.4902e+06	1.47394e+06	1.51807e+06	1.29832e+06	1.51859e+06	1.50394e+06	1.57652e+06	1.18427e+06	1.31867e+06	942421	1.17317e+06	STAR	1.122	1.169	0.17	0.23	0.102609	0.0091355	0.509423	0.111825
O15254	Peroxisomal acyl-coenzyme A oxidase 3 OS=Homo sapiens OX=9606 GN=ACOX3 PE=1 SV=2	26	14	14	306047	349444	239296	244507	299865	275687	292175	269403	284094	265151	198829	270437	ACOX3	1.168	0.997	0.22	0	0.149901	0.967198	0.608379	0.999925
Q15910	Histone-lysine N-methyltransferase EZH2 OS=Homo sapiens OX=9606 GN=EZH2 PE=1 SV=2	48	28	23	5.64756e+06	5.89722e+06	6.01683e+06	5.62996e+06	4.9872e+06	5.68016e+06	6.08788e+06	5.36811e+06	5.31259e+06	5.85553e+06	5.59331e+06	5.61497e+06	EZH2	1.033	0.984	0.05	-0.02	0.673835	0.597292	0.954426	0.940185
Q8N1S5	Zinc transporter ZIP11 OS=Homo sapiens OX=9606 GN=SLC39A11 PE=2 SV=3	17	4	4	314057	401178	340990	339408	304306	331936	398246	360073	334092	402465	285415	300915	SLC39A11	0.976	1.061	-0.03	0.09	0.625244	0.435826	0.942563	0.900076
Q9H2U1	ATP-dependent DNA/RNA helicase DHX36 OS=Homo sapiens OX=9606 GN=DHX36 PE=1 SV=2	53	42	41	1.18925e+07	1.45065e+07	1.44731e+07	1.34708e+07	1.18432e+07	1.4639e+07	1.48555e+07	1.32427e+07	1.25064e+07	1.41621e+07	1.36858e+07	1.35338e+07	DHX36	0.965	0.938	-0.05	-0.09	0.192424	0.0684153	0.676921	0.44728
P14735	Insulin-degrading enzyme OS=Homo sapiens OX=9606 GN=IDE PE=1 SV=4	48	49	49	2.51515e+07	2.54166e+07	2.7447e+07	2.56761e+07	2.38771e+07	2.54755e+07	2.97153e+07	2.77244e+07	2.5678e+07	2.70085e+07	2.61079e+07	2.48383e+07	IDE	0.969	0.988	-0.04	-0.02	0.206513	0.570679	0.695527	0.938294
O43318	Mitogen-activated protein kinase kinase kinase 7 OS=Homo sapiens OX=9606 GN=MAP3K7 PE=1 SV=1	44	26	26	4.33325e+06	4.55704e+06	4.87541e+06	4.535e+06	4.60319e+06	5.29446e+06	5.46201e+06	5.33566e+06	4.61408e+06	4.8266e+06	5.16226e+06	5.35259e+06	MAP3K7	0.936	1.02	-0.09	0.03	0.10217	0.822967	0.509347	0.98352
Q9BVC5	Ashwin OS=Homo sapiens OX=9606 GN=C2orf49 PE=1 SV=1	47	8	8	2.09301e+06	2.13134e+06	2.4888e+06	2.11433e+06	1.99313e+06	2.451e+06	2.35698e+06	2.19203e+06	2.01667e+06	1.93823e+06	1.9927e+06	2.01044e+06	C2orf49	1	1.058	0	0.08	0.887698	0.334514	0.989272	0.849368
Q8N335	Glycerol-3-phosphate dehydrogenase 1-like protein OS=Homo sapiens OX=9606 GN=GPD1L PE=1 SV=1	53	15	15	4.81731e+06	4.57183e+06	4.33358e+06	4.33995e+06	4.60091e+06	4.56138e+06	5.20654e+06	5.39285e+06	4.37875e+06	4.57993e+06	4.13847e+06	4.27913e+06	GPD1L	1.024	1.109	0.03	0.15	0.872919	0.0520189	0.989272	0.386315
Q69YH5	Cell division cycle-associated protein 2 OS=Homo sapiens OX=9606 GN=CDCA2 PE=1 SV=2	48	31	31	1.89364e+06	2.29151e+06	2.22083e+06	2.02927e+06	2.2026e+06	2.12404e+06	2.33113e+06	1.9398e+06	2.00666e+06	2.18924e+06	1.97749e+06	2.19492e+06	CDCA2	1.009	1	0.01	0	0.998657	0.959809	0.999969	0.999742
Q9NQ88	Fructose-2,6-bisphosphatase TIGAR OS=Homo sapiens OX=9606 GN=TIGAR PE=1 SV=1	11	2	2	17617.5	32858.6	41548.5		33154.9	27298.6	27947.9	26618.7	21336.7		13188.2	20253.2	TIGAR	1.541	1.21	0.62	0.28	0.0576511	0.398664	0.374473	0.886164
O14745	Na(+)/H(+) exchange regulatory cofactor NHE-RF1 OS=Homo sapiens OX=9606 GN=NHERF1 PE=1 SV=4	59	19	19	7.2298e+06	6.87953e+06	7.56853e+06	6.6908e+06	7.64971e+06	7.16104e+06	8.84057e+06	7.90998e+06	7.50987e+06	7.25566e+06	7.11995e+06	6.7721e+06	NHERF1	0.985	1.083	-0.02	0.11	0.596068	0.0661379	0.939124	0.439374	Cilia
Q13705	Activin receptor type-2B OS=Homo sapiens OX=9606 GN=ACVR2B PE=1 SV=3	21	9	8	803053	688657	915340	716038	559842	779823	632064	795535	812414	766299	676445	808279	ACVR2B	1.091	0.937	0.13	-0.09	0.297211	0.371748	0.790085	0.873161
Q9UKY1	Zinc fingers and homeoboxes protein 1 OS=Homo sapiens OX=9606 GN=ZHX1 PE=1 SV=1	26	19	19	1.78356e+06	1.45049e+06	1.63121e+06	1.39939e+06	1.84373e+06	1.63694e+06	1.64477e+06	1.70336e+06	1.54333e+06	1.62871e+06	1.51365e+06	1.83751e+06	ZHX1	0.934	0.966	-0.1	-0.05	0.228681	0.549992	0.726251	0.933157
P10620	Microsomal glutathione S-transferase 1 OS=Homo sapiens OX=9606 GN=MGST1 PE=1 SV=1	43	4	4	6.07515e+06	6.04436e+06	5.71151e+06	5.77723e+06	4.77524e+06	5.39838e+06	5.20503e+06	6.02239e+06	4.84943e+06	4.75492e+06	5.16021e+06	4.84477e+06	MGST1	1.168	1.047	0.22	0.07	0.00437017	0.440282	0.0576373	0.901087
Q9NVZ3	Adaptin ear-binding coat-associated protein 2 OS=Homo sapiens OX=9606 GN=NECAP2 PE=1 SV=1	54	11	11	6.01959e+06	6.20806e+06	6.49198e+06	5.9967e+06	5.90903e+06	6.22386e+06	7.07052e+06	6.42535e+06	5.69975e+06	6.21452e+06	5.76058e+06	5.59855e+06	NECAP2	1.037	1.048	0.05	0.07	0.636491	0.346301	0.946433	0.854745
Q99956	Dual specificity protein phosphatase 9 OS=Homo sapiens OX=9606 GN=DUSP9 PE=1 SV=1	38	10	10	1.01229e+06	1.49654e+06	1.35982e+06	1.25727e+06	1.25933e+06	1.36913e+06	1.70215e+06	1.29398e+06	1.14947e+06	1.41074e+06	1.1455e+06	1.36204e+06	DUSP9	0.949	0.968	-0.07	-0.05	0.331415	0.607306	0.821226	0.940185
Q86XJ1	GAS2-like protein 3 OS=Homo sapiens OX=9606 GN=GAS2L3 PE=1 SV=1	9	4	4	64798.9	78761.2	38799.2	76480.2	45618.6	70206	89089.3	89088.7	84352.9	78381.6	52168.8	71571.3	GAS2L3	0.975	0.832	-0.04	-0.26	0.787668	0.257313	0.975019	0.797233
Q96CN9	GRIP and coiled-coil domain-containing protein 1 OS=Homo sapiens OX=9606 GN=GCC1 PE=1 SV=1	47	30	30	3.63654e+06	3.61624e+06	2.16646e+06	3.51436e+06	2.42959e+06	6.73561e+06	3.69786e+06	2.52571e+06	2.90109e+06	2.2986e+06	3.45893e+06	4.0066e+06	GCC1	1.057	1.036	0.08	0.05	0.40829	0.529296	0.870162	0.930972
Q9NUQ6	SPATS2-like protein OS=Homo sapiens OX=9606 GN=SPATS2L PE=1 SV=2	44	20	20	1.0574e+06	1.18208e+06	1.31195e+06	1.16181e+06	1.3943e+06	1.48249e+06	1.66069e+06	1.39599e+06	1.08791e+06	1.34448e+06	1.20581e+06	1.16879e+06	SPATS2L	0.937	1.153	-0.09	0.21	0.247097	0.0177876	0.746555	0.188915
Q04727	Transducin-like enhancer protein 4 OS=Homo sapiens OX=9606 GN=TLE4 PE=1 SV=3	23	13	3	89293	216670	125556	114440	55006.8	82431.3	94164.9	62782.6	100571	83738.8	85863.9	100292	TLE4	1.149	0.959	0.2	-0.06	0.336187	0.826454	0.822809	0.98352
P42765	3-ketoacyl-CoA thiolase, mitochondrial OS=Homo sapiens OX=9606 GN=ACAA2 PE=1 SV=2	68	20	20	8.62143e+06	8.99407e+06	8.45221e+06	7.60947e+06	6.92105e+06	7.41903e+06	9.42882e+06	9.26557e+06	7.1895e+06	8.93783e+06	6.95012e+06	7.02247e+06	ACAA2	1.113	1.027	0.15	0.04	0.0518616	0.620438	0.351413	0.942053	Cilia
P00441	Superoxide dismutase [Cu-Zn] OS=Homo sapiens OX=9606 GN=SOD1 PE=1 SV=2	48	6	6	4.15776e+07	6.19488e+07	6.86637e+07	6.31193e+07	5.37982e+07	6.05375e+07	7.11618e+07	5.5209e+07	5.0545e+07	6.15838e+07	5.61438e+07	5.39552e+07	SOD1	1.03	1.04	0.04	0.06	0.719113	0.437138	0.961638	0.900288
Q9Y5K5	Ubiquitin carboxyl-terminal hydrolase isozyme L5 OS=Homo sapiens OX=9606 GN=UCHL5 PE=1 SV=3	67	21	21	24340031	2.91822e+07	2.72869e+07	2.51143e+07	2.40615e+07	2.56873e+07	2.88339e+07	2.31835e+07	2.5051e+07	2.75284e+07	2.4427e+07	2.51983e+07	UCHL5	1.01	0.955	0.01	-0.07	0.869864	0.159675	0.989272	0.68474
O00750	Phosphatidylinositol 4-phosphate 3-kinase C2 domain-containing subunit beta OS=Homo sapiens OX=9606 GN=PIK3C2B PE=1 SV=2	3	4	3	43194	25396.3	30986.7	25807.2	15592.9	45266.5	50823.5	49909.6	24480.8		27378.4	16692.4	PIK3C2B	0.94	1.048	-0.09	0.07	0.704392	0.822881	0.960062	0.98352
Q8IWA4	Mitofusin-1 OS=Homo sapiens OX=9606 GN=MFN1 PE=1 SV=3	46	29	27	1.30377e+06	1.66231e+06	1.67654e+06	1.61299e+06	1.27579e+06	1.44653e+06	1.6302e+06	1.55495e+06	1.49265e+06	1.89038e+06	1.75072e+06	1.47488e+06	MFN1	0.982	0.839	-0.03	-0.25	0.687939	0.00299875	0.958626	0.0447457
P08235	Mineralocorticoid receptor OS=Homo sapiens OX=9606 GN=NR3C2 PE=1 SV=2	2	2	1	31948.1	9507.59		10459		14520.6	26919.5					24405.6	NR3C2	0.43	0.753	-1.22	-0.41	0.000496294	0.281819	0.00897141	0.819422
Q96RT8	Gamma-tubulin complex component 5 OS=Homo sapiens OX=9606 GN=TUBGCP5 PE=1 SV=1	32	24	24	1.32765e+06	1.8242e+06	1.09443e+06	865800	903628	1.33962e+06	1.51793e+06	1.24264e+06	1.18229e+06	1.50788e+06	996558	947978	TUBGCP5	0.992	0.955	-0.01	-0.07	0.768314	0.500488	0.97154	0.921074	Cilia
O60637	Tetraspanin-3 OS=Homo sapiens OX=9606 GN=TSPAN3 PE=2 SV=1	23	4	4	1.3538e+06	1.35191e+06	723085	1.08386e+06	1.41005e+06	1.63356e+06	1.68849e+06	1.22848e+06	1.39012e+06	1.40254e+06	1.24263e+06	1.46003e+06	TSPAN3	0.941	0.97	-0.09	-0.04	0.270748	0.590409	0.765832	0.940082
Q9UHA3	Probable ribosome biogenesis protein RLP24 OS=Homo sapiens OX=9606 GN=RSL24D1 PE=1 SV=1	23	3	3	2.57482e+06	2.46334e+06	2.1496e+06	2.06975e+06	2.11155e+06	2.27715e+06	2.14489e+06	2.421e+06	2.17555e+06	2.15877e+06	2.41257e+06	2.42656e+06	RSL24D1	0.956	0.941	-0.06	-0.09	0.366082	0.251815	0.84405	0.79089
P45954	Short/branched chain specific acyl-CoA dehydrogenase, mitochondrial OS=Homo sapiens OX=9606 GN=ACADSB PE=1 SV=1	50	15	15	4.07066e+06	4.454e+06	4.30687e+06	4.11816e+06	3.45971e+06	3.91174e+06	4.89112e+06	4.46433e+06	3.68235e+06	4.4303e+06	4.43221e+06	4.06784e+06	ACADSB	1	0.967	0	-0.05	0.785879	0.348862	0.974562	0.856385
P55197	Protein AF-10 OS=Homo sapiens OX=9606 GN=MLLT10 PE=1 SV=2	16	13	13	644831	592388	584155	528068	608943	865854	738385	578089	583731	759183	611846	676436	MLLT10	0.931	1.051	-0.1	0.07	0.238361	0.503819	0.738701	0.921409
Q9H467	CUE domain-containing protein 2 OS=Homo sapiens OX=9606 GN=CUEDC2 PE=1 SV=1	27	8	8	622093	769001	581639	557720	512503	434370	568187	535066	500488	531270	536772	551870	CUEDC2	1.157	1.051	0.21	0.07	0.0903021	0.511398	0.479075	0.924179
Q96BN8	Ubiquitin thioesterase otulin OS=Homo sapiens OX=9606 GN=OTULIN PE=1 SV=3	62	18	18	3.7984e+06	3.82352e+06	3.63064e+06	3.71828e+06	3.72981e+06	3.88914e+06	4.24389e+06	4.03887e+06	3.69987e+06	3.85921e+06	3.43124e+06	3.56376e+06	OTULIN	1.023	1.045	0.03	0.06	0.84428	0.392062	0.9856	0.883785
Q9UII5	Zinc finger protein 107 OS=Homo sapiens OX=9606 GN=ZNF107 PE=1 SV=1	19	9	8	74609.6	43908	43237.9	41078.1	24335	94139.1	66952.1	72803.2	45487.3	75163.7	62411.9	58007.5	ZNF107	1.128	1.235	0.17	0.31	0.563697	0.154983	0.928479	0.677931
Q03111	Protein ENL OS=Homo sapiens OX=9606 GN=MLLT1 PE=1 SV=2	27	11	11	1.60554e+06	1.91694e+06	2.08443e+06	1.81148e+06	1.51469e+06	1.67862e+06	2.02407e+06	1.65613e+06	1.51678e+06	2.20068e+06	1.68088e+06	1.67947e+06	MLLT1	0.964	0.946	-0.05	-0.08	0.480075	0.312465	0.903729	0.835147
P49458	Signal recognition particle 9 kDa protein OS=Homo sapiens OX=9606 GN=SRP9 PE=1 SV=2	71	7	7	2.57764e+07	2.46378e+07	2.66781e+07	2.51227e+07	2.49711e+07	2.73763e+07	3.07605e+07	2.70057e+07	2.35783e+07	2.48253e+07	2.32525e+07	2.41361e+07	SRP9	1.091	1.092	0.13	0.13	0.05841	0.0521624	0.375949	0.386509
Q9UGC7	Peptide chain release factor 1-like, mitochondrial OS=Homo sapiens OX=9606 GN=MTRF1L PE=1 SV=1	32	10	10	477417	615888	646299	590321	484910	453145	547143	445032	480874	651897	424628	470188	MTRF1L	1.091	1.002	0.13	0	0.369503	0.988771	0.845873	0.999984
O60563	Cyclin-T1 OS=Homo sapiens OX=9606 GN=CCNT1 PE=1 SV=1	42	24	21	4.54306e+06	5.40266e+06	5.43268e+06	4.70176e+06	4.14802e+06	5.18316e+06	5.43752e+06	5.14309e+06	4.78374e+06	5.04499e+06	5.18582e+06	5.86324e+06	CCNT1	0.935	0.944	-0.1	-0.08	0.103998	0.161834	0.512273	0.68691
Q9NVA1	Ubiquinol-cytochrome-c reductase complex assembly factor 1 OS=Homo sapiens OX=9606 GN=UQCC1 PE=1 SV=3	30	9	9	3.27543e+06	3.73332e+06	3.94628e+06	3.58292e+06	3.3011e+06	3.73534e+06	4.19474e+06	3.4431e+06	3.3187e+06	3.64693e+06	3.55653e+06	3.53002e+06	UQCC1	1.001	1.011	0	0.02	0.852597	0.86196	0.986483	0.987683
P42773	Cyclin-dependent kinase 4 inhibitor C OS=Homo sapiens OX=9606 GN=CDKN2C PE=1 SV=1	30	6	6	1.94702e+06	1.83813e+06	1.68287e+06	1.85629e+06	1.61085e+06	1.75493e+06	1.88931e+06	1.88601e+06	1.58381e+06	1.58102e+06	1.5554e+06	1.39261e+06	CDKN2C	1.118	1.137	0.16	0.19	0.125629	0.0363592	0.558422	0.308768
O43414	ERI1 exoribonuclease 3 OS=Homo sapiens OX=9606 GN=ERI3 PE=1 SV=2	46	13	13	5.21375e+06	5.28275e+06	5.79298e+06	5.52873e+06	4.73571e+06	5.67184e+06	5.64187e+06	5.17474e+06	5.43022e+06	6.46165e+06	4.9544e+06	4.91199e+06	ERI3	1.042	1.043	0.06	0.06	0.555481	0.459025	0.925346	0.909361
O00584	Ribonuclease T2 OS=Homo sapiens OX=9606 GN=RNASET2 PE=1 SV=2	45	10	10	4.54859e+06	6.01288e+06	5.0867e+06	4.71601e+06	4.96556e+06	5.56068e+06	6.99083e+06	6.07162e+06	4.80738e+06	6.04006e+06	4.62148e+06	4.87612e+06	RNASET2	0.964	1.105	-0.05	0.14	0.295278	0.0444721	0.78706	0.347344
Q96GQ7	Probable ATP-dependent RNA helicase DDX27 OS=Homo sapiens OX=9606 GN=DDX27 PE=1 SV=2	49	36	36	2.17002e+07	2.14384e+07	2.19513e+07	2.09751e+07	2.20627e+07	2.01531e+07	2.0428e+07	2.32235e+07	2.01066e+07	2.03699e+07	2.11403e+07	2.07268e+07		1.012	1.032	0.02	0.05	0.960533	0.56708	0.996838	0.936603
Q8WVL7	Ankyrin repeat domain-containing protein 49 OS=Homo sapiens OX=9606 GN=ANKRD49 PE=1 SV=1	25	6	6	597559	620524	667404	600412	512729	567231	581010	659450	559313	627729	561239	585539	ANKRD49	1.049	0.983	0.07	-0.03	0.680587	0.838218	0.957346	0.984823
Q9BRR6	ADP-dependent glucokinase OS=Homo sapiens OX=9606 GN=ADPGK PE=1 SV=1	48	15	15	2.2585e+06	2.83839e+06	2.93185e+06	2.56394e+06	2.14842e+06	2.66902e+06	2.7055e+06	2.38375e+06	2.87115e+06	3.43364e+06	2.69242e+06	2.95703e+06	ADPGK	0.914	0.912	-0.13	-0.13	0.0627605	0.0655039	0.393325	0.436671
Q96AJ9	Vesicle transport through interaction with t-SNAREs homolog 1A OS=Homo sapiens OX=9606 GN=VTI1A PE=1 SV=2	35	6	6	942833	890829	895881	736866	1.24972e+06	1.04377e+06	1.02909e+06	846465	841394	719719	823650	941752	VTI1A	1.022	1.193	0.03	0.26	0.867774	0.00690023	0.989272	0.0885975
Q70EL1	Inactive ubiquitin carboxyl-terminal hydrolase 54 OS=Homo sapiens OX=9606 GN=USP54 PE=1 SV=4	24	27	27	2.95716e+06	626562	2.48747e+06	2.36351e+06	493029	581405	673324	560492	3.14124e+06	2.7478e+06	463448	2.58782e+06	USP54	1	1.012	0	0.02	0.888357	0.894171	0.989272	0.99287
P62753	Small ribosomal subunit protein eS6 OS=Homo sapiens OX=9606 GN=RPS6 PE=1 SV=1	39	11	11	4.54654e+07	4.93191e+07	4.73376e+07	3.27689e+07	3.41614e+07	4.03685e+07	5.29025e+07	4.04036e+07	4.53996e+07	4.05141e+07	3.76124e+07	3.94627e+07	RPS6	1.087	0.982	0.12	-0.03	0.0693864	0.414589	0.41555	0.892004
Q9H825	tRNA N(3)-methylcytidine methyltransferase METTL8, mitochondrial OS=Homo sapiens OX=9606 GN=METTL8 PE=1 SV=2	26	7	7	605470	551195	727546	695431	604854	724605	750000	679900	631494	658962	708501	645600	METTL8	0.892	1.012	-0.16	0.02	0.0918316	0.854564	0.483165	0.985829
Q9UHD9	Ubiquilin-2 OS=Homo sapiens OX=9606 GN=UBQLN2 PE=1 SV=2	32	13	7	4.00805e+06	4.4534e+06	5.46154e+06	4.23965e+06	3.59149e+06	3.93543e+06	6.13281e+06	4.28495e+06	4.11155e+06	4.76247e+06	4.05384e+06	4.35473e+06	UBQLN2	1.037	0.982	0.05	-0.03	0.696476	0.553451	0.959205	0.933231
A5YKK6	CCR4-NOT transcription complex subunit 1 OS=Homo sapiens OX=9606 GN=CNOT1 PE=1 SV=2	51	99	99	3.7667e+07	4.2001e+07	4.06613e+07	3.92202e+07	3.57465e+07	3.97529e+07	4.34343e+07	3.9529e+07	3.46799e+07	3.89717e+07	3.76085e+07	3.96426e+07	CNOT1	1.028	1.018	0.04	0.03	0.767905	0.859706	0.971285	0.987683
Q9NX40	OCIA domain-containing protein 1 OS=Homo sapiens OX=9606 GN=OCIAD1 PE=1 SV=1	57	15	15	1.00462e+07	1.01169e+07	1.18164e+07	1.09013e+07	9.95175e+06	1.18421e+07	1.06147e+07	1.09576e+07	9.97686e+06	1.13833e+07	1.12754e+07	1.09009e+07	OCIAD1	1.017	0.954	0.02	-0.07	0.890615	0.181904	0.989649	0.71631
Q96SK2	Transmembrane protein 209 OS=Homo sapiens OX=9606 GN=TMEM209 PE=1 SV=2	33	14	14	5.3279e+06	5.33648e+06	5.35627e+06	5.41674e+06	6.21666e+06	5.40005e+06	5.75363e+06	5.80568e+06	4.15469e+06	4.45766e+06	4.16574e+06	4.87439e+06	TMEM209	1.228	1.319	0.3	0.4	0.000115004	1.22569e-08	0.00239015	3.67809e-07
Q9H6H4	Receptor expression-enhancing protein 4 OS=Homo sapiens OX=9606 GN=REEP4 PE=1 SV=1	28	6	5	1.69265e+06	2.27683e+06	2.28948e+06	1.94777e+06	1.75968e+06	1.98346e+06	2.3522e+06	1.82332e+06	1.52563e+06	2.13901e+06	2.03736e+06	1.89774e+06	REEP4	1.039	1.032	0.06	0.05	0.638933	0.586346	0.947126	0.938434
O75533	Splicing factor 3B subunit 1 OS=Homo sapiens OX=9606 GN=SF3B1 PE=1 SV=3	63	63	63	5.72287e+07	6.49174e+07	6.71431e+07	6.20354e+07	6.20199e+07	5.77869e+07	6.53277e+07	6.22341e+07	5.90654e+07	6.33057e+07	6.35676e+07	6.31485e+07	SF3B1	0.98	0.987	-0.03	-0.02	0.311847	0.500052	0.805915	0.921074
Q7RTP6	[F-actin]-monooxygenase MICAL3 OS=Homo sapiens OX=9606 GN=MICAL3 PE=1 SV=2	33	54	47	3.0734e+06	3.13425e+06	3.28725e+06	4.01377e+06	3.02408e+06	2.83604e+06	3.23204e+06	2.67893e+06	2.63513e+06	3.03801e+06	3.6866e+06	2.7976e+06	MICAL3	1.044	1.007	0.06	0.01	0.525474	0.975632	0.91609	0.999984
Q9BXB4	Oxysterol-binding protein-related protein 11 OS=Homo sapiens OX=9606 GN=OSBPL11 PE=1 SV=2	40	21	21	1.16809e+06	1.37599e+06	1.32165e+06	1.2624e+06	1.21743e+06	1.38362e+06	1.55017e+06	1.18981e+06	1.2438e+06	1.76203e+06	1.26344e+06	1.16781e+06	OSBPL11	0.965	0.979	-0.05	-0.03	0.480807	0.765326	0.904007	0.975094
Q96BK5	PIN2/TERF1-interacting telomerase inhibitor 1 OS=Homo sapiens OX=9606 GN=PINX1 PE=1 SV=2	36	9	9	962575	1.0507e+06	1.64879e+06	1.02419e+06	1.13608e+06	1.2699e+06	1.31719e+06	999390	891529	1.61253e+06	1.04139e+06	1.49489e+06	PINX1	0.989	1.059	-0.02	0.08	0.739757	0.339354	0.964872	0.85249
Q92917	G-patch domain and KOW motifs-containing protein OS=Homo sapiens OX=9606 GN=GPKOW PE=1 SV=2	76	28	28	9.70831e+06	1.05047e+07	9.37232e+06	8.57397e+06	7.85415e+06	9.09014e+06	1.087e+07	1.02449e+07	9.66457e+06	9.80731e+06	9.53064e+06	9.53421e+06	GPKOW	0.971	0.977	-0.04	-0.03	0.329249	0.460703	0.820397	0.909361
Q96DV4	Large ribosomal subunit protein mL38 OS=Homo sapiens OX=9606 GN=MRPL38 PE=1 SV=2	50	21	21	9.33652e+06	9.97062e+06	9.58477e+06	9.50287e+06	9.27657e+06	9.68878e+06	1.02858e+07	1.01767e+07	9.23437e+06	9.73553e+06	9.32969e+06	9.33129e+06	MRPL38	1.027	0.981	0.04	-0.03	0.695571	0.520253	0.959205	0.927452
Q8NF37	Lysophosphatidylcholine acyltransferase 1 OS=Homo sapiens OX=9606 GN=LPCAT1 PE=1 SV=2	31	16	16	2.59698e+06	2.68709e+06	2.43863e+06	2.33774e+06	2.09973e+06	2.22539e+06	2.57905e+06	2.598e+06	2.05883e+06	2.33867e+06	2.53008e+06	2.12198e+06	LPCAT1	1.071	1.055	0.1	0.08	0.283954	0.326387	0.779284	0.844089
O43324	Eukaryotic translation elongation factor 1 epsilon-1 OS=Homo sapiens OX=9606 GN=EEF1E1 PE=1 SV=1	64	10	10	1.6387e+07	1.66288e+07	1.87284e+07	1.51242e+07	1.32766e+07	1.58366e+07	1.92089e+07	1.66513e+07	1.6933e+07	1.58611e+07	1.53009e+07	1.61222e+07	EEF1E1	1.03	0.965	0.04	-0.05	0.693563	0.254304	0.959205	0.79346
Q70Z53	Protein FRA10AC1 OS=Homo sapiens OX=9606 GN=FRA10AC1 PE=1 SV=3	27	8	8	1.06672e+06	1.26423e+06	1.25759e+06	1.072e+06	967474	1.01435e+06	1.12746e+06	914608	945639	914003	919713	1.17859e+06	FRA10AC1	1.172	1.036	0.23	0.05	0.0272834	0.567645	0.233353	0.937069
P58012	Forkhead box protein L2 OS=Homo sapiens OX=9606 GN=FOXL2 PE=1 SV=1	16	4	3	434169	658497	408607	340094	446982	381792	348971	433755	356858	470277	394751	514620	FOXL2	1.075	0.983	0.1	-0.02	0.486191	0.864225	0.907462	0.987683
P62699	Protein yippee-like 5 OS=Homo sapiens OX=9606 GN=YPEL5 PE=1 SV=1	53	5	5	1.16573e+06	1.58251e+06	1.63776e+06	1.45288e+06	1.12025e+06	1.41327e+06	1.34542e+06	1.24194e+06	1.21684e+06	1.37888e+06	1.3661e+06	1.27695e+06	YPEL5	1.008	0.915	0.01	-0.13	0.987855	0.134123	0.999969	0.640349
Q9Y657	Spindlin-1 OS=Homo sapiens OX=9606 GN=SPIN1 PE=1 SV=3	57	12	8	550564	784307	703229	682665	491655	573023	673006	757603	666669	635953	661111	622599	SPIN1	1.103	1.07	0.14	0.1	0.271382	0.341006	0.765832	0.85249
Q9NPF5	DNA methyltransferase 1-associated protein 1 OS=Homo sapiens OX=9606 GN=DMAP1 PE=1 SV=1	44	17	17	3.01337e+06	3.2443e+06	3.40122e+06	3.22405e+06	2.88955e+06	3.1506e+06	3.66879e+06	2.91781e+06	3.1175e+06	2.99699e+06	2.84187e+06	3.30339e+06	DMAP1	1.007	1.014	0.01	0.02	0.984163	0.836311	0.999298	0.984823
O75820	Zinc finger protein 189 OS=Homo sapiens OX=9606 GN=ZNF189 PE=1 SV=2	15	8	8	103147	149486	46215	88837.8	72227.8	87622.7	57255.4	62165.4	19733	57229.1	31022	108160	ZNF189	0.946	0.992	-0.08	-0.01	0.645607	0.993525	0.949176	0.999984
O14737	Programmed cell death protein 5 OS=Homo sapiens OX=9606 GN=PDCD5 PE=1 SV=3	64	9	9	2.01342e+07	2.28166e+07	2.32963e+07	2.21242e+07	1.98079e+07	2.21223e+07	2.48689e+07	2.2179e+07	2.15399e+07	2.22155e+07	2.11659e+07	2.11289e+07	PDCD5	1.003	1.021	0	0.03	0.772944	0.763252	0.971896	0.974125
Q9Y2G9	Protein strawberry notch homolog 2 OS=Homo sapiens OX=9606 GN=SBNO2 PE=2 SV=3	17	20	8	191675	195929	182904	226137	137287	144825	233193	194259	214635	222196	148090	150465	SBNO2	1.067	1.035	0.09	0.05	0.717101	0.637126	0.961224	0.948192
Q6PI48	Aspartate--tRNA ligase, mitochondrial OS=Homo sapiens OX=9606 GN=DARS2 PE=1 SV=1	57	33	33	1.8598e+07	2.06275e+07	2.02382e+07	1.93239e+07	1.77197e+07	1.97015e+07	1.91074e+07	2.00439e+07	1.81003e+07	2.11751e+07	1.75481e+07	1.87079e+07	DARS2	1.022	1.002	0.03	0	0.873602	0.872833	0.989272	0.987683
P51814	Zinc finger protein 41 OS=Homo sapiens OX=9606 GN=ZNF41 PE=1 SV=2	4	3	1								7872.1					ZNF41		100		6.64		1e-17		3.5518e-16
Q9H8T0	AKT-interacting protein OS=Homo sapiens OX=9606 GN=AKTIP PE=1 SV=1	44	9	9	327143	412406	311007	335385	326919	345247	421697	317239	326161	364044	364909	378550	AKTIP	1.002	0.908	0	-0.14	0.865246	0.248726	0.989009	0.790198
P15104	Glutamine synthetase OS=Homo sapiens OX=9606 GN=GLUL PE=1 SV=4	41	12	12	1.50708e+07	1.48673e+07	1.69093e+07	1.47184e+07	1.61722e+07	1.79956e+07	1.97522e+07	1.7796e+07	1.59023e+07	1.71804e+07	1.60442e+07	1.66065e+07	GLUL	0.933	1.052	-0.1	0.07	0.0296834	0.280292	0.246714	0.818879
Q86XL3	Ankyrin repeat and LEM domain-containing protein 2 OS=Homo sapiens OX=9606 GN=ANKLE2 PE=1 SV=4	58	41	41	4.50437e+06	4.97886e+06	4.76775e+06	4.62859e+06	4.11682e+06	4.50701e+06	4.92137e+06	4.38073e+06	4.43504e+06	4.24446e+06	4.44729e+06	4.44676e+06	ANKLE2	1.03	0.967	0.04	-0.05	0.781644	0.345511	0.974517	0.854158
P10124	Serglycin OS=Homo sapiens OX=9606 GN=SRGN PE=1 SV=3	17	2	2	226462	224475	239445	216952	188561	225183	248419	221556	239746	245228	250621	229355	SRGN	0.964	0.915	-0.05	-0.13	0.510002	0.449108	0.908914	0.906479
Q32P41	tRNA (guanine(37)-N1)-methyltransferase OS=Homo sapiens OX=9606 GN=TRMT5 PE=1 SV=3	64	30	30	6.27319e+06	7.32003e+06	7.14175e+06	6.38069e+06	5.80527e+06	6.40815e+06	7.04581e+06	6.52155e+06	6.20777e+06	7.31842e+06	6.53196e+06	6.50759e+06	TRMT5	1.003	0.978	0	-0.03	0.86937	0.447713	0.989272	0.906479
Q9HB09	Bcl-2-like protein 12 OS=Homo sapiens OX=9606 GN=BCL2L12 PE=1 SV=1	25	7	7	431845	411175	480162	422099	438200	310414	449574	388445	337155	449736	367583	409420		1.181	1.077	0.24	0.11	0.0713275	0.370755	0.420245	0.873161
Q9P270	SLAIN motif-containing protein 2 OS=Homo sapiens OX=9606 GN=SLAIN2 PE=1 SV=2	47	20	20	2.63087e+06	2.84771e+06	2.77068e+06	2.8144e+06	2.92676e+06	3.08775e+06	3.49194e+06	3.32612e+06	2.66226e+06	3.18229e+06	3.24707e+06	2.94968e+06	SLAIN2	0.891	1.007	-0.17	0.01	0.0229473	0.961224	0.205064	0.999742
P30041	Peroxiredoxin-6 OS=Homo sapiens OX=9606 GN=PRDX6 PE=1 SV=3	82	18	18	1.41802e+08	1.59181e+08	1.64468e+08	1.41472e+08	1.30683e+08	1.4093e+08	1.83517e+08	1.55558e+08	1.3756e+08	1.37086e+08	1.49692e+08	1.36054e+08	PRDX6	1.038	1.033	0.05	0.05	0.580394	0.556858	0.936379	0.933526
Q9UQR1	Zinc finger protein 148 OS=Homo sapiens OX=9606 GN=ZNF148 PE=1 SV=2	37	22	22	899307	1.02325e+06	978364	878606	829717	1.13402e+06	1.43025e+06	962603	856058	1.00883e+06	1.05628e+06	1.003e+06	ZNF148	0.953	1	-0.07	0	0.38969	0.983587	0.856165	0.999984
Q8N668	COMM domain-containing protein 1 OS=Homo sapiens OX=9606 GN=COMMD1 PE=1 SV=1	55	5	5	584221	615369	643138	632509	657710	565295	794102	536002	557940	725909	591831	632454	COMMD1	0.923	0.95	-0.11	-0.07	0.201087	0.506059	0.68665	0.92243
Q99595	Mitochondrial import inner membrane translocase subunit Tim17-A OS=Homo sapiens OX=9606 GN=TIMM17A PE=1 SV=1	35	4	4	311011	136412	249070	58018.8	380226	271939	205623	453240	327153	94947.3	416085	35188.7	TIMM17A	0.722	0.704	-0.47	-0.51	0.00233559	0.000649915	0.034268	0.0120971
Q03113	Guanine nucleotide-binding protein subunit alpha-12 OS=Homo sapiens OX=9606 GN=GNA12 PE=1 SV=4	33	11	9	531191	215386	224136	160052	250523	244495	502383	630268	447645	265891	264180	358730	GNA12	0.827	0.994	-0.27	-0.01	0.0184734	0.997013	0.176147	0.999984
Q15149	Plectin OS=Homo sapiens OX=9606 GN=PLEC PE=1 SV=3	62	270	260	7.62523e+07	8.42954e+07	8.7906e+07	7.83569e+07	8.29094e+07	8.40346e+07	9.62771e+07	8.44049e+07	7.77607e+07	8.33485e+07	7.23355e+07	7.8954e+07	PLEC	1.013	1.078	0.02	0.11	0.920768	0.0774357	0.992282	0.479126
Q9Y6W3	Calpain-7 OS=Homo sapiens OX=9606 GN=CAPN7 PE=1 SV=1	60	37	37	7.75714e+06	9.24297e+06	8.54536e+06	8.91254e+06	7.7231e+06	8.11957e+06	1.00525e+07	7.816e+06	7.12186e+06	7.40411e+06	8.58963e+06	8.04584e+06	CAPN7	1.052	1.03	0.07	0.04	0.407011	0.5426	0.868931	0.932726
Q2YD98	UV-stimulated scaffold protein A OS=Homo sapiens OX=9606 GN=UVSSA PE=1 SV=2	9	4	4	94421.6	123490	132751	112660	40037.3	105698	125773	96638.1	120413	95570.3	104607	43830.8	UVSSA	1.25	0.979	0.32	-0.03	0.116762	0.935586	0.542942	0.996585
P53004	Biliverdin reductase A OS=Homo sapiens OX=9606 GN=BLVRA PE=1 SV=2	52	15	15	2.47203e+07	2.79315e+07	2.80062e+07	2.60582e+07	2.38909e+07	2.62473e+07	2.9942e+07	2.63625e+07	2.43164e+07	2.58615e+07	2.28323e+07	2.34634e+07	BLVRA	1.021	1.021	0.03	0.03	0.890899	0.800048	0.989649	0.980166
Q8WTV0	Scavenger receptor class B member 1 OS=Homo sapiens OX=9606 GN=SCARB1 PE=1 SV=1	16	9	9	4.00755e+06	4.29212e+06	4.85278e+06	4.48537e+06	5.02411e+06	5.18051e+06	5.19259e+06	4.94671e+06	4.6891e+06	5.06759e+06	5.45784e+06	5.51024e+06	SCARB1	0.775	0.874	-0.37	-0.19	5.61862e-08	0.00247166	1.568e-06	0.0378721
Q9BZM5	UL16-binding protein 2 OS=Homo sapiens OX=9606 GN=ULBP2 PE=1 SV=1	19	4	4	103757	137241	56158.1	68742	96584.3	138871	135857	135203	161386	156864	167157	143298	ULBP2	0.847	0.83	-0.24	-0.27	0.180728	0.131384	0.664489	0.634798
Q5EBM0	UMP-CMP kinase 2, mitochondrial OS=Homo sapiens OX=9606 GN=CMPK2 PE=1 SV=3	45	16	16	2.18296e+06	2.30128e+06	2.05286e+06	1.79137e+06	1.79952e+06	1.88618e+06	2.49874e+06	1.96871e+06	1.8055e+06	1.84591e+06	1.52511e+06	1.59742e+06	CMPK2	1.146	1.12	0.2	0.16	0.0397078	0.0497324	0.299204	0.375729
Q2M3D2	Exocyst complex component 3-like protein 2 OS=Homo sapiens OX=9606 GN=EXOC3L2 PE=1 SV=1	42	15	15	1.09489e+06	1.37413e+06	1.26363e+06	1.33592e+06	1.54352e+06	1.44845e+06	1.59006e+06	801908	1.47334e+06	1.64896e+06	1.28932e+06	1.63754e+06		0.816	0.999	-0.29	0	0.000718614	0.99996	0.0125099	0.999984
Q12983	BCL2/adenovirus E1B 19 kDa protein-interacting protein 3 OS=Homo sapiens OX=9606 GN=BNIP3 PE=1 SV=4	27	5	4	309236	274764	344673	262339	484040	500467	549608	407282	400396	325602	455911	456026	BNIP3	0.714	1.091	-0.49	0.13	6.75968e-05	0.264966	0.00148166	0.802606
Q9H5V7	Zinc finger protein Pegasus OS=Homo sapiens OX=9606 GN=IKZF5 PE=1 SV=1	21	6	6	116804	209141	203784	136945	95600.7	140135	129569	119488	157756	147098	148687	131234	IKZF5	1.012	0.803	0.02	-0.32	0.958538	0.0750908	0.996835	0.474268
Q9NW15	Anoctamin-10 OS=Homo sapiens OX=9606 GN=ANO10 PE=1 SV=2	32	24	23	3.57676e+06	4.37162e+06	4.55567e+06	4.08886e+06	3.71576e+06	4.03889e+06	5.14429e+06	4.15494e+06	3.84594e+06	4.71943e+06	4.26288e+06	4.43024e+06	ANO10	0.953	0.994	-0.07	-0.01	0.239173	0.75015	0.738877	0.971363	Cilia
P51608	Methyl-CpG-binding protein 2 OS=Homo sapiens OX=9606 GN=MECP2 PE=1 SV=1	45	19	19	3.71345e+06	4.26504e+06	3.83419e+06	3.46721e+06	3.66993e+06	3.58483e+06	4.79472e+06	3.70815e+06	3.57377e+06	3.32366e+06	3.38299e+06	4.05316e+06	MECP2	1.053	1.093	0.07	0.13	0.497298	0.0640536	0.908018	0.429881
Q86UD3	E3 ubiquitin-protein ligase MARCHF3 OS=Homo sapiens OX=9606 GN=MARCHF3 PE=1 SV=1	35	5	5	36203.9	60463.2	472869	328382	1.31844e+06	90124.8	132869	2.12774e+06	41880.6	117395	136543	1.73843e+06	MARCHF3	0.867	0.999	-0.21	0	0.242305	0.947164	0.741306	0.999021
Q8IYS2	Uncharacterized protein KIAA2013 OS=Homo sapiens OX=9606 GN=KIAA2013 PE=1 SV=1	39	16	16	1.71817e+06	1.93473e+06	2.02624e+06	1.8702e+06	1.59511e+06	1.87171e+06	2.33509e+06	1.80791e+06	1.7941e+06	2.43063e+06	2.25865e+06	1.95305e+06	KIAA2013	0.854	0.87	-0.23	-0.2	0.00835484	0.0106061	0.0967553	0.125023
Q9BQS7	Hephaestin OS=Homo sapiens OX=9606 GN=HEPH PE=1 SV=3	32	29	29	1.93049e+06	2.25545e+06	2.12857e+06	1.85111e+06	1.78581e+06	2.00265e+06	2.29516e+06	2.1468e+06	2.12182e+06	2.22584e+06	2.05852e+06	2.1014e+06	HEPH	0.915	0.972	-0.13	-0.04	0.10491	0.595924	0.513084	0.940185
Q9HA64	Ketosamine-3-kinase OS=Homo sapiens OX=9606 GN=FN3KRP PE=1 SV=2	42	12	12	4.75381e+06	4.42715e+06	5.50621e+06	4.78553e+06	3.99628e+06	3.84e+06	4.68759e+06	4.22349e+06	3.95985e+06	5.00892e+06	4.21832e+06	4.33074e+06	FN3KRP	1.092	1.011	0.13	0.02	0.158191	0.971065	0.622592	0.999925
Q9NPI8	Fanconi anemia group F protein OS=Homo sapiens OX=9606 GN=FANCF PE=1 SV=1	40	10	10	194853	248386	211928	325936	359401	426399	237050	334120	204641	239034	287430	212388	FANCF	1.038	1.034	0.05	0.05	0.906981	0.654329	0.991292	0.952739
P12111	Collagen alpha-3(VI) chain OS=Homo sapiens OX=9606 GN=COL6A3 PE=1 SV=5	2	5	5	69754.5	36417.3	24948.6	59765.7	33944.2			147483	5482.58	89288.5	58181.3		COL6A3	0.858	1.071	-0.22	0.1	0.323732	0.61568	0.816291	0.941843
Q9UPT5	Exocyst complex component 7 OS=Homo sapiens OX=9606 GN=EXOC7 PE=1 SV=3	47	29	29	5.89263e+06	6.38673e+06	6.44176e+06	5.75262e+06	5.43401e+06	6.07283e+06	6.91673e+06	5.97101e+06	5.53987e+06	5.77769e+06	5.44749e+06	5.9061e+06	EXOC7	1.043	1.026	0.06	0.04	0.55917	0.677826	0.927635	0.956151
Q9BT17	Mitochondrial ribosome-associated GTPase 1 OS=Homo sapiens OX=9606 GN=MTG1 PE=1 SV=2	34	8	8	582054	678140	609496	640496	470364	580295	614571	538946	568272	643757	556388	530521	MTG1	0.999	0.903	0	-0.15	0.838768	0.191155	0.984484	0.729585
Q8WZ42	Titin OS=Homo sapiens OX=9606 GN=TTN PE=1 SV=4	0	5	5	939146	1.09935e+06	907476	1.01229e+06	2.04372e+06	1.94125e+06	1.10678e+06	2.08688e+06	1.73066e+06	1.02888e+06	2.0415e+06	971320	TTN	0.942	0.968	-0.09	-0.05	0.284302	0.547448	0.779507	0.932726
Q9Y2V2	Calcium-regulated heat-stable protein 1 OS=Homo sapiens OX=9606 GN=CARHSP1 PE=1 SV=2	41	5	5	5.67846e+06	6.86377e+06	6.28594e+06	6.6938e+06	6.48225e+06	6.01621e+06	6.61227e+06	6.743e+06	5.79835e+06	7.79262e+06	6.0159e+06	6.16848e+06	CARHSP1	0.956	0.977	-0.07	-0.03	0.284838	0.440004	0.779778	0.901087
Q96K31	Uncharacterized protein C8orf76 OS=Homo sapiens OX=9606 GN=C8orf76 PE=2 SV=1	27	10	10	505828	671766	654649	542767	481457	465013	584198	498808	428372	633026	394203	461138	C8orf76	1.141	1.168	0.19	0.22	0.12586	0.0483307	0.559218	0.367673
Q96JB2	Conserved oligomeric Golgi complex subunit 3 OS=Homo sapiens OX=9606 GN=COG3 PE=1 SV=3	49	32	32	2.66872e+06	3.38648e+06	3.21531e+06	2.83449e+06	2.71117e+06	2.97239e+06	3.5207e+06	2.81833e+06	2.73871e+06	3.22672e+06	3.07535e+06	2.71446e+06	COG3	0.985	0.974	-0.02	-0.04	0.68061	0.525368	0.957346	0.929786
P41279	Mitogen-activated protein kinase kinase kinase 8 OS=Homo sapiens OX=9606 GN=MAP3K8 PE=1 SV=2	14	4	4	16234.9		13817.5	4737.41		25367.6	83490		21992.1			19751.6	MAP3K8	1.206	1.358	0.27	0.44	0.476893	0.162819	0.902056	0.687112
Q15814	Tubulin-specific chaperone C OS=Homo sapiens OX=9606 GN=TBCC PE=1 SV=2	57	16	16	3.57775e+06	3.83644e+06	3.39717e+06	3.70385e+06	3.70733e+06	3.70156e+06	4.57596e+06	4.06912e+06	3.66356e+06	3.81975e+06	3.51629e+06	3.84892e+06	TBCC	0.982	1.075	-0.03	0.1	0.603904	0.142781	0.93947	0.655821
Q6PH81	UPF0547 protein C16orf87 OS=Homo sapiens OX=9606 GN=C16orf87 PE=1 SV=1	31	5	5	84511.3	55292.1	48734.4	42056.4	74965.1	116356	43480.6	80023.3	123240	34750	55006.3	88782.8	C16orf87	0.878	0.975	-0.19	-0.04	0.387922	0.920979	0.854959	0.995566
Q9H2J4	Phosducin-like protein 3 OS=Homo sapiens OX=9606 GN=PDCL3 PE=1 SV=1	68	13	13	5.27986e+06	5.86645e+06	5.72604e+06	5.16907e+06	4.96381e+06	5.67656e+06	6.30983e+06	5.65302e+06	5.43401e+06	5.48027e+06	5.05534e+06	5.64755e+06	PDCL3	1.007	1.053	0.01	0.07	0.936605	0.347224	0.994853	0.855841
Q9BXR0	Queuine tRNA-ribosyltransferase catalytic subunit 1 OS=Homo sapiens OX=9606 GN=QTRT1 PE=1 SV=3	40	12	12	3.94815e+06	3.64031e+06	3.69186e+06	3.64296e+06	3.53772e+06	3.78008e+06	3.93685e+06	3.83437e+06	3.87536e+06	3.55817e+06	3.43671e+06	3.54564e+06	QTRT1	1.031	1.01	0.04	0.01	0.748882	0.884953	0.966182	0.989942
O43426	Synaptojanin-1 OS=Homo sapiens OX=9606 GN=SYNJ1 PE=1 SV=2	28	34	34	1.64791e+06	1.85756e+06	1.80785e+06	1.99725e+06	1.59123e+06	1.82722e+06	1.85886e+06	1.68864e+06	1.56863e+06	1.85479e+06	1.62339e+06	1.61305e+06	SYNJ1	1.003	1.014	0	0.02	0.914897	0.891649	0.991744	0.99207
Q63ZY3	KN motif and ankyrin repeat domain-containing protein 2 OS=Homo sapiens OX=9606 GN=KANK2 PE=1 SV=1	25	14	14	328543	317763	295050	246238	200968	296562	304752	219748	213575	186278	135618	233307	KANK2	1.119	1.099	0.16	0.14	0.350548	0.316537	0.835118	0.837997
Q5SXM2	snRNA-activating protein complex subunit 4 OS=Homo sapiens OX=9606 GN=SNAPC4 PE=1 SV=1	18	19	19	670290	761857	570334	573504	560565	563955	905614	754272	711193	636041	714379	747569	SNAPC4	0.847	0.891	-0.24	-0.17	0.017839	0.131745	0.171894	0.634874
L0R819	ASNSD1 upstream open reading frame protein OS=Homo sapiens OX=9606 GN=ASDURF PE=1 SV=1	64	5	5	1.7123e+06	1.66554e+06	1.76551e+06	1.47843e+06	1.53508e+06	1.52483e+06	2.02228e+06	1.48847e+06	1.546e+06	1.56349e+06	1.41077e+06	1.37414e+06	ASDURF	1.079	1.071	0.11	0.1	0.273794	0.257471	0.768023	0.797233
O43715	TP53-regulated inhibitor of apoptosis 1 OS=Homo sapiens OX=9606 GN=TRIAP1 PE=1 SV=1	55	4	4	935073	1.16706e+06	1.26307e+06	919740	1.14106e+06	963350	1.20081e+06	1.07502e+06	986651	1.15358e+06	880684	1.13628e+06	TRIAP1	1.014	1.132	0.02	0.18	0.955018	0.0622195	0.996034	0.423914
Q96FK6	WD repeat-containing protein 89 OS=Homo sapiens OX=9606 GN=WDR89 PE=2 SV=1	57	15	15	1.60587e+06	1.43793e+06	1.78641e+06	1.55871e+06	1.33077e+06	1.65301e+06	2.28847e+06	1.61874e+06	1.22243e+06	1.97425e+06	1.83109e+06	1.80232e+06	WDR89	0.981	0.976	-0.03	-0.04	0.663301	0.619837	0.953871	0.942053
Q9BYX2	TBC1 domain family member 2A OS=Homo sapiens OX=9606 GN=TBC1D2 PE=1 SV=3	30	21	21	558740	1.02044e+06	1.58462e+06	666319	919456	963539	1.01716e+06	847053	704187	1.85e+06	932217	750495	TBC1D2	1.037	0.988	0.05	-0.02	0.708064	0.883148	0.960062	0.989671
A8MT69	Centromere protein X OS=Homo sapiens OX=9606 GN=CENPX PE=1 SV=1	32	3	3	327573	243934	323215	290002	220948	781263	353129	311843	306617	314663	303121	241263	CENPX	1.012	1.066	0.02	0.09	0.922152	0.425139	0.992555	0.897398
Q9UKD2	mRNA turnover protein 4 homolog OS=Homo sapiens OX=9606 GN=MRTO4 PE=1 SV=2	62	17	17	2.66941e+07	3.02407e+07	3.1179e+07	3.10577e+07	2.67985e+07	2.98401e+07	3.24841e+07	3.0867e+07	2.82088e+07	2.8723e+07	2.8133e+07	3.05191e+07	MRTO4	1.05	0.984	0.07	-0.02	0.381983	0.481389	0.852633	0.917306
Q70UQ0	Inhibitor of nuclear factor kappa-B kinase-interacting protein OS=Homo sapiens OX=9606 GN=IKBIP PE=1 SV=1	39	14	14	1.68854e+06	1.91406e+06	2.01562e+06	1.66714e+06	1.72527e+06	1.84069e+06	2.10017e+06	1.89611e+06	1.63095e+06	2.22355e+06	2.05444e+06	2.33592e+06	IKBIP	0.956	0.956	-0.07	-0.06	0.396798	0.380738	0.862429	0.879056
Q9NP58	ATP-binding cassette sub-family B member 6 OS=Homo sapiens OX=9606 GN=ABCB6 PE=1 SV=1	37	25	25	4.44901e+06	4.62263e+06	4.69874e+06	4.66531e+06	4.37642e+06	4.63181e+06	5.31134e+06	4.34542e+06	4.36587e+06	5.28786e+06	4.96203e+06	4.66645e+06	ABCB6	0.935	0.952	-0.1	-0.07	0.107457	0.228823	0.517361	0.768095
Q9NRP7	Serine/threonine-protein kinase 36 OS=Homo sapiens OX=9606 GN=STK36 PE=1 SV=2	1	2	1											15605.7		STK36	0.01	0.01	-6.64	-6.64	1e-17	1e-17	3.35232e-16	3.5518e-16	Cilia
Q9NX05	Constitutive coactivator of PPAR-gamma-like protein 2 OS=Homo sapiens OX=9606 GN=FAM120C PE=1 SV=4	4	3	1	27272.9	28493.7	13301.4	23399.9		21274.5	26669.4	38313.3				83012.2	FAM120C	0.302	0.282	-1.73	-1.83	1.65445e-12	8.93952e-13	5.26895e-11	3.05495e-11
Q9P2P5	E3 ubiquitin-protein ligase HECW2 OS=Homo sapiens OX=9606 GN=HECW2 PE=1 SV=2	6	7	7	149491	121057	111714	89680.2	104737	111783	149742	136730	85220.9	98059.3	73082.9	46807.7	HECW2	0.892	0.832	-0.17	-0.27	0.351902	0.203489	0.835796	0.738245
P68402	Platelet-activating factor acetylhydrolase IB subunit alpha2 OS=Homo sapiens OX=9606 GN=PAFAH1B2 PE=1 SV=1	36	6	6	3.24357e+06	5.44745e+06	5.48658e+06	4.74516e+06	4.02037e+06	2.74791e+06	5.13531e+06	6.24772e+06	2.69958e+06	2.64392e+06	5.19998e+06	5.12024e+06	PAFAH1B2	1.077	1.009	0.11	0.01	0.253409	0.997772	0.753965	0.999984
Q9Y6W5	Actin-binding protein WASF2 OS=Homo sapiens OX=9606 GN=WASF2 PE=1 SV=3	31	15	15	3.60904e+06	4.10699e+06	3.82299e+06	4.00016e+06	3.93984e+06	4.12205e+06	4.58002e+06	3.93107e+06	3.70258e+06	3.61452e+06	3.67964e+06	3.56227e+06	WASF2	1.027	1.057	0.04	0.08	0.801804	0.271764	0.976808	0.809663
Q01970	1-phosphatidylinositol 4,5-bisphosphate phosphodiesterase beta-3 OS=Homo sapiens OX=9606 GN=PLCB3 PE=1 SV=2	39	45	45	7.90339e+06	9.27177e+06	8.90814e+06	8.14243e+06	7.95632e+06	8.54452e+06	9.47391e+06	8.93514e+06	7.3532e+06	8.63159e+06	8.45728e+06	7.92865e+06	PLCB3	1.005	1.007	0.01	0.01	0.875523	0.965907	0.989272	0.999925
Q92688	Acidic leucine-rich nuclear phosphoprotein 32 family member B OS=Homo sapiens OX=9606 GN=ANP32B PE=1 SV=1	31	9	6	3.80378e+07	4.47022e+07	4.2544e+07	4.27449e+07	3.3916e+07	3.75285e+07	4.23479e+07	4.51347e+07	3.77024e+07	4.04878e+07	3.4808e+07	3.52087e+07	ANP32B	1.144	1.05	0.19	0.07	0.00128539	0.298248	0.0209296	0.825899
Q16512	Serine/threonine-protein kinase N1 OS=Homo sapiens OX=9606 GN=PKN1 PE=1 SV=2	42	35	31	7.33554e+06	8.16996e+06	8.28826e+06	7.43068e+06	7.53049e+06	7.17153e+06	9.415e+06	8.74315e+06	7.47023e+06	8.07807e+06	6.96572e+06	7.93047e+06	PKN1	1.011	1.079	0.02	0.11	0.991406	0.0730555	0.999969	0.466359
Q6AW86	Zinc finger protein 324B OS=Homo sapiens OX=9606 GN=ZNF324B PE=1 SV=1	19	9	1			15247.1	23181.6	10037.6	18553.2		30829.3		18786.1		5865	ZNF324B	3.961	1.439	1.99	0.52	3.06779e-07	0.163546	8.22229e-06	0.68747
P0C7T5	Ataxin-1-like OS=Homo sapiens OX=9606 GN=ATXN1L PE=1 SV=1	15	8	8	261418	697473	308650	357961	260786	296650	415929	250142	229794	287013	299135	298864	ATXN1L	1.038	0.984	0.05	-0.02	0.851906	0.912158	0.986483	0.995566
Q9Y3D8	Adenylate kinase isoenzyme 6 OS=Homo sapiens OX=9606 GN=AK6 PE=1 SV=1	59	8	8	5.96348e+06	6.84052e+06	6.86398e+06	5.75079e+06	6.4646e+06	6.86941e+06	7.59089e+06	6.12428e+06	6.4986e+06	5.91521e+06	5.49806e+06	6.04167e+06	AK6	1.025	1.029	0.04	0.04	0.80742	0.628189	0.978264	0.94516
Q9GZV4	Eukaryotic translation initiation factor 5A-2 OS=Homo sapiens OX=9606 GN=EIF5A2 PE=1 SV=3	50	7	2	190041	327344	253412	120586	193768	234224	342035	153474	200242	100762	99267.7	208891	EIF5A2	1.299	1.284	0.38	0.36	0.0385819	0.0124791	0.293168	0.143968
Q9BUT1	Dehydrogenase/reductase SDR family member 6 OS=Homo sapiens OX=9606 GN=BDH2 PE=1 SV=2	35	7	7	1.03169e+06	1.07169e+06	777102	892630	816744	1.06174e+06	980756	1.08265e+06	963924	1.06171e+06	992815	909447	BDH2	0.883	0.963	-0.18	-0.05	0.0529825	0.590535	0.356332	0.940082
Q9H7E2	Tudor domain-containing protein 3 OS=Homo sapiens OX=9606 GN=TDRD3 PE=1 SV=1	55	26	26	1.67902e+06	1.86053e+06	1.7845e+06	1.67558e+06	1.59501e+06	1.85951e+06	1.95946e+06	1.75934e+06	1.78284e+06	1.95215e+06	1.8629e+06	1.86694e+06	TDRD3	0.965	1.017	-0.05	0.02	0.497927	0.775147	0.908018	0.976049
P05204	Non-histone chromosomal protein HMG-17 OS=Homo sapiens OX=9606 GN=HMGN2 PE=1 SV=3	32	3	2	1.57966e+07	2.06479e+07	1.74455e+07	1.06219e+07	9.19959e+06	2.39196e+07	2.1909e+07	1.40368e+07	9.37624e+06	1.47772e+07	1.75566e+07	1.77384e+07	HMGN2	1.083	1.077	0.12	0.11	0.0794257	0.0917663	0.447229	0.525981
Q5SR56	Hippocampus abundant transcript-like protein 1 OS=Homo sapiens OX=9606 GN=MFSD14B PE=1 SV=3	10	4	4	337354	274937	166462	420704	196041	342364	470539	480078	240327	447740	366090	279803	MFSD14B	1.035	1.115	0.05	0.16	0.874058	0.201654	0.989272	0.736763
Q9NVA4	Transmembrane protein 184C OS=Homo sapiens OX=9606 GN=TMEM184C PE=1 SV=2	6	2	2	151080	153575	163185	112919	112120	108788	193984	117564	141191	163635	119706	163535	TMEM184C	0.996	0.877	-0.01	-0.19	0.881908	0.30201	0.989272	0.829536
P10606	Cytochrome c oxidase subunit 5B, mitochondrial OS=Homo sapiens OX=9606 GN=COX5B PE=1 SV=2	45	5	5	1.54724e+07	1.77015e+07	1.65421e+07	1.62785e+07	1.65135e+07	1.82054e+07	2.17343e+07	1.63463e+07	1.64747e+07	1.82715e+07	1.93866e+07	1.56032e+07	COX5B	0.957	0.994	-0.06	-0.01	0.0994911	0.728989	0.501531	0.966602
P19447	General transcription and DNA repair factor IIH helicase subunit XPB OS=Homo sapiens OX=9606 GN=ERCC3 PE=1 SV=1	63	39	39	7.01058e+06	7.54943e+06	6.89287e+06	6.58959e+06	6.08147e+06	6.76492e+06	7.69511e+06	7.1357e+06	6.28972e+06	7.59924e+06	6.93056e+06	6.78724e+06	ERCC3	1.005	0.978	0.01	-0.03	0.903099	0.441199	0.991292	0.901284
Q5D1E8	Endoribonuclease ZC3H12A OS=Homo sapiens OX=9606 GN=ZC3H12A PE=1 SV=1	32	12	12	400253	520972	443064	408837	511762	445375	505411	398828	386688	520622	449053	451619	ZC3H12A	1	1.029	0	0.04	0.861628	0.715015	0.988127	0.964251
Q7L266	Isoaspartyl peptidase/L-asparaginase OS=Homo sapiens OX=9606 GN=ASRGL1 PE=1 SV=2	42	9	9	1.03666e+06	1.15135e+06	705723	823129	716436	803685	733194	966275	837010	740314	680711	776788	ASRGL1	1.235	1.034	0.3	0.05	0.00642708	0.570467	0.0796252	0.938294
Q9BZE2	tRNA pseudouridine(38/39) synthase OS=Homo sapiens OX=9606 GN=PUS3 PE=1 SV=3	50	19	19	1.44721e+06	1.6494e+06	4.89205e+06	1.30353e+06	1.04454e+06	1.51567e+06	4.83427e+06	1.55892e+06	1.24801e+06	1.45739e+06	1.40913e+06	1.67129e+06	PUS3	0.973	0.963	-0.04	-0.05	0.575827	0.540609	0.93329	0.932726
Q96EP5	DAZ-associated protein 1 OS=Homo sapiens OX=9606 GN=DAZAP1 PE=1 SV=1	34	10	10	1.66204e+07	2.30775e+07	2.08028e+07	1.76593e+07	1.59548e+07	1.8252e+07	2.15864e+07	1.78374e+07	1.64393e+07	1.70327e+07	1.9435e+07	2.19211e+07	DAZAP1	1.044	0.921	0.06	-0.12	0.444104	0.0169068	0.88788	0.180849
O75879	Glutamyl-tRNA(Gln) amidotransferase subunit B, mitochondrial OS=Homo sapiens OX=9606 GN=GATB PE=1 SV=1	39	15	15	2.46069e+06	2.86355e+06	2.64089e+06	2.69169e+06	2.39445e+06	2.59644e+06	3.21489e+06	2.83627e+06	2.58643e+06	2.77206e+06	2.48502e+06	2.88479e+06	GATB	0.975	0.994	-0.04	-0.01	0.552938	0.837986	0.923803	0.984823
Q8IW92	Beta-galactosidase-1-like protein 2 OS=Homo sapiens OX=9606 GN=GLB1L2 PE=1 SV=1	17	8	8	220154	349629	367920	327218	228875	288941	474544	341251	259415	282918	363974	423503	GLB1L2	0.956	0.899	-0.07	-0.15	0.468566	0.241305	0.899751	0.782651
Q5TA31	E3 ubiquitin-protein ligase RNF187 OS=Homo sapiens OX=9606 GN=RNF187 PE=1 SV=2	54	9	9	624457	855770	856326	803993	658263	674648	961852	728943	657396	842513	730764	712115	RNF187	1.043	1.027	0.06	0.04	0.665923	0.675636	0.953871	0.956151
Q9UKY7	Protein CDV3 homolog OS=Homo sapiens OX=9606 GN=CDV3 PE=1 SV=1	56	11	11	1.00878e+07	1.10777e+07	1.07888e+07	9.66329e+06	1.10618e+07	1.08003e+07	1.12405e+07	1.00639e+07	1.01363e+07	1.03982e+07	9.86073e+06	1.0325e+07	CDV3	0.973	1.04	-0.04	0.06	0.358477	0.362031	0.839481	0.865713
Q9Y450	HBS1-like protein OS=Homo sapiens OX=9606 GN=HBS1L PE=1 SV=1	67	39	39	2.04399e+07	2.2009e+07	2.42006e+07	2.28993e+07	2.07582e+07	2.25513e+07	2.62726e+07	2.21488e+07	2.08756e+07	2.25182e+07	2.3267e+07	2.25341e+07	HBS1L	1.029	1.006	0.04	0.01	0.680701	0.896371	0.95735	0.993081
P23919	Thymidylate kinase OS=Homo sapiens OX=9606 GN=DTYMK PE=1 SV=4	71	18	18	2.0072e+07	2.24358e+07	2.04909e+07	2.23337e+07	1.75504e+07	2.16221e+07	2.449e+07	1.9536e+07	1.95275e+07	2.2687e+07	1.95549e+07	1.88609e+07	DTYMK	1.024	0.931	0.03	-0.1	0.785743	0.0408592	0.974562	0.329336
O15037	Protein KHNYN OS=Homo sapiens OX=9606 GN=KHNYN PE=1 SV=3	36	18	18	913439	1.26151e+06	1.31955e+06	910822	855055	897126	1.298e+06	979371	977858	1.14691e+06	995745	982937	KHNYN	1.024	0.934	0.03	-0.1	0.846305	0.326478	0.986131	0.844089
P43250	G protein-coupled receptor kinase 6 OS=Homo sapiens OX=9606 GN=GRK6 PE=1 SV=2	46	23	23	3.17407e+06	4.23117e+06	4.3453e+06	3.59122e+06	3.03646e+06	3.4802e+06	3.55101e+06	3.93288e+06	3.1272e+06	4.27592e+06	3.58147e+06	3.95558e+06	GRK6	1.001	0.941	0	-0.09	0.855684	0.174165	0.986483	0.704268
Q9UBS9	SUN domain-containing ossification factor OS=Homo sapiens OX=9606 GN=SUCO PE=1 SV=1	9	9	9	161419	181571	169822	129979	87921.5	90274.3	130159	65496	142509	157876	84798.2	116001	SUCO	1.122	0.918	0.17	-0.12	0.429938	0.573098	0.879165	0.938434
Q9HBL8	NmrA-like family domain-containing protein 1 OS=Homo sapiens OX=9606 GN=NMRAL1 PE=1 SV=1	47	12	12	3.43532e+06	3.71057e+06	3.7251e+06	3.36288e+06	2.82252e+06	3.06936e+06	3.7278e+06	3.39945e+06	3.09277e+06	3.31483e+06	3.34598e+06	3.22141e+06	NMRAL1	1.088	0.986	0.12	-0.02	0.182894	0.722826	0.666058	0.966109
Q96BP3	Peptidylprolyl isomerase domain and WD repeat-containing protein 1 OS=Homo sapiens OX=9606 GN=PPWD1 PE=1 SV=1	55	30	30	1.32601e+07	1.53668e+07	1.54683e+07	1.41063e+07	1.30147e+07	1.35965e+07	1.54047e+07	1.44779e+07	1.25994e+07	1.48908e+07	1.41187e+07	1.38195e+07	PPWD1	1.026	1.014	0.04	0.02	0.732832	0.87195	0.964121	0.987683
Q9H501	ESF1 homolog OS=Homo sapiens OX=9606 GN=ESF1 PE=1 SV=1	37	27	27	4.01519e+06	4.00087e+06	4.90275e+06	4.02343e+06	3.92239e+06	4.39469e+06	4.94678e+06	4.30842e+06	4.19466e+06	4.39179e+06	4.06303e+06	4.67011e+06	ESF1	1.007	1.036	0.01	0.05	0.873043	0.567476	0.989272	0.937069
Q16637	Survival motor neuron protein OS=Homo sapiens OX=9606 GN=SMN1 PE=1 SV=1	31	7	7	2.69186e+06	2.59809e+06	2.3921e+06	2.27857e+06	2.47205e+06	3.22314e+06	3.2463e+06	2.32382e+06	2.74899e+06	2.65606e+06	2.61529e+06	3.25283e+06	SMN1; SMN2	0.899	1.001	-0.15	0	0.0387345	0.932643	0.293574	0.996585
Q15800	Methylsterol monooxygenase 1 OS=Homo sapiens OX=9606 GN=MSMO1 PE=1 SV=1	21	5	5	796070	947779	970751	859617	1.06463e+06	1.34422e+06	1.19434e+06	1.06504e+06	1.22759e+06	1.58531e+06	1.30174e+06	1.36538e+06	MSMO1	0.639	0.828	-0.65	-0.27	2.57439e-12	0.00234615	8.10333e-11	0.0364123
O15534	Period circadian protein homolog 1 OS=Homo sapiens OX=9606 GN=PER1 PE=1 SV=2	6	5	5	47106.8	46422.8	58973.3	47900	55037.1	70941.6	44168.2	77921	68255.1	40924.6	68537.5	75903.4	PER1	0.828	0.867	-0.27	-0.21	0.208918	0.398951	0.698027	0.886164
O43566	Regulator of G-protein signaling 14 OS=Homo sapiens OX=9606 GN=RGS14 PE=1 SV=4	11	4	4	39946.9	48428.5	40225.8	24529.6	85942.7	112586	101939	99973.4	112083	113536	62535.5	65524.6	RGS14	0.775	1.182	-0.37	0.24	0.0990939	0.198657	0.499995	0.736046
O14773	Tripeptidyl-peptidase 1 OS=Homo sapiens OX=9606 GN=TPP1 PE=1 SV=2	40	16	16	1.00771e+07	1.28759e+07	1.02501e+07	9.97044e+06	1.0175e+07	1.08534e+07	1.10079e+07	1.26203e+07	9.31101e+06	9.1603e+06	1.04246e+07	8.79716e+06	TPP1	1.079	0.969	0.11	-0.04	0.108122	0.360415	0.519408	0.865121
Q6BCY4	NADH-cytochrome b5 reductase 2 OS=Homo sapiens OX=9606 GN=CYB5R2 PE=1 SV=1	79	17	17	2.67064e+06	3.11111e+06	3.08273e+06	2.95367e+06	2.73245e+06	2.84159e+06	3.53572e+06	2.78216e+06	2.70766e+06	2.93929e+06	2.79892e+06	3.24733e+06	CYB5R2	0.98	0.966	-0.03	-0.05	0.612439	0.443524	0.942094	0.903647
Q15173	Serine/threonine-protein phosphatase 2A 56 kDa regulatory subunit beta isoform OS=Homo sapiens OX=9606 GN=PPP2R5B PE=1 SV=1	16	6	4	139308	147456	136787	156281	123835	129580	171622	166728	116220	176190	164906	137779	PPP2R5B	0.915	0.914	-0.13	-0.13	0.433453	0.483414	0.88078	0.918056
Q9H8S9	MOB kinase activator 1A OS=Homo sapiens OX=9606 GN=MOB1A PE=1 SV=4	48	10	1	46096	95287.9	101002	87621.2	29133.9	73884.2	117814	62741.2	43395	72370.1	44443.8	62228.2	MOB1A	1.428	1.245	0.51	0.32	0.026422	0.155615	0.227242	0.678757
Q14242	P-selectin glycoprotein ligand 1 OS=Homo sapiens OX=9606 GN=SELPLG PE=1 SV=1	2	1	1	91188.2	126853	105022	71258.4	104421	126279	151517	130710	90466.2	81540.8	66401.4	105459	SELPLG	1.093	1.398	0.13	0.48	0.60656	0.00676292	0.940159	0.0877398
Q9Y2P8	RNA 3'-terminal phosphate cyclase-like protein OS=Homo sapiens OX=9606 GN=RCL1 PE=1 SV=3	52	17	17	1.04859e+07	1.10262e+07	9.08831e+06	9.8706e+06	8.97945e+06	1.01918e+07	9.95778e+06	1.10659e+07	9.34981e+06	9.59769e+06	9.98465e+06	8.70098e+06	RCL1	1.043	0.99	0.06	-0.01	0.440255	0.711711	0.885916	0.963023
Q96S99	Pleckstrin homology domain-containing family F member 1 OS=Homo sapiens OX=9606 GN=PLEKHF1 PE=1 SV=3	46	8	7	1.00183e+06	1.04595e+06	990448	941844	835116	893484	1.04811e+06	969508	865569	1.00195e+06	819136	802861	PLEKHF1	1.085	1.04	0.12	0.06	0.316675	0.529187	0.809967	0.930972
Q8IY37	Probable ATP-dependent RNA helicase DHX37 OS=Homo sapiens OX=9606 GN=DHX37 PE=1 SV=1	47	44	44	9.1357e+06	1.13221e+07	1.01705e+07	9.71112e+06	1.02939e+07	1.11075e+07	1.19406e+07	1.06725e+07	9.88971e+06	1.12424e+07	1.04991e+07	1.02882e+07	DHX37	0.91	1	-0.14	0	0.0113338	0.90013	0.123837	0.993238
P59817	Zinc finger protein 280A OS=Homo sapiens OX=9606 GN=ZNF280A PE=1 SV=4	38	15	10	861146	963123	1.11336e+06	1.04493e+06	987874	1.04666e+06	1.16803e+06	1.05962e+06	761474	1.20499e+06	982909	870844	ZNF280A	0.962	1.031	-0.06	0.04	0.489212	0.624808	0.908018	0.943027
Q8TDN6	Ribosome biogenesis protein BRX1 homolog OS=Homo sapiens OX=9606 GN=BRIX1 PE=1 SV=2	70	28	28	4.1609e+07	4.54611e+07	4.55992e+07	4.13187e+07	3.96527e+07	4.24805e+07	4.65254e+07	4.23361e+07	4.00287e+07	4.21768e+07	4.28042e+07	4.24576e+07	BRIX1	1.001	0.98	0	-0.03	0.675138	0.386977	0.954852	0.882181
Q8N442	Translation factor GUF1, mitochondrial OS=Homo sapiens OX=9606 GN=GUF1 PE=1 SV=1	56	28	28	3.01254e+06	3.32517e+06	3.08213e+06	3.71711e+06	2.90406e+06	3.42089e+06	3.7311e+06	3.21069e+06	3.14207e+06	3.5532e+06	3.07041e+06	2.91817e+06	GUF1	0.981	0.998	-0.03	0	0.618009	0.887564	0.942507	0.990724
Q6PJW8	Consortin OS=Homo sapiens OX=9606 GN=CNST PE=1 SV=3	31	18	18	1.45437e+06	1.77341e+06	1.27526e+06	1.29259e+06	1.16836e+06	1.47825e+06	1.5094e+06	1.90355e+06	1.20209e+06	1.43041e+06	1.17959e+06	1.20857e+06	CNST	1.047	1.077	0.07	0.11	0.582673	0.228357	0.936601	0.76779
Q7Z460	CLIP-associating protein 1 OS=Homo sapiens OX=9606 GN=CLASP1 PE=1 SV=1	54	69	61	1.41627e+07	1.61955e+07	1.54932e+07	1.37465e+07	1.39868e+07	1.49219e+07	1.71971e+07	1.60952e+07	1.47787e+07	1.50714e+07	1.5332e+07	1.50576e+07	CLASP1	0.992	1.032	-0.01	0.05	0.589017	0.547956	0.938157	0.932726
Q9Y639	Neuroplastin OS=Homo sapiens OX=9606 GN=NPTN PE=1 SV=2	19	6	6	1.54206e+06	1.5685e+06	1.71434e+06	1.62028e+06	1.44901e+06	1.45383e+06	1.59198e+06	1.61498e+06	1.54446e+06	1.56152e+06	1.53785e+06	1.55681e+06	NPTN	0.959	0.979	-0.06	-0.03	0.418441	0.715331	0.873824	0.96428
Q8NC60	Nitric oxide-associated protein 1 OS=Homo sapiens OX=9606 GN=NOA1 PE=1 SV=2	47	26	26	3.97543e+06	3.94826e+06	3.93119e+06	3.54902e+06	3.37351e+06	3.86176e+06	4.26484e+06	4.02956e+06	3.59376e+06	3.70153e+06	3.64699e+06	3.96281e+06	NOA1	1.01	1.014	0.01	0.02	0.969774	0.828393	0.997503	0.984742
Q02447	Transcription factor Sp3 OS=Homo sapiens OX=9606 GN=SP3 PE=1 SV=3	15	8	8	1.80736e+06	1.87238e+06	1.68707e+06	1.89069e+06	1.50013e+06	1.78846e+06	1.80481e+06	1.76602e+06	1.65161e+06	1.87816e+06	1.88533e+06	1.7949e+06	SP3	1.001	0.921	0	-0.12	0.925769	0.155639	0.993678	0.678757
Q13191	E3 ubiquitin-protein ligase CBL-B OS=Homo sapiens OX=9606 GN=CBLB PE=1 SV=2	21	15	10	257952	400072	360231	228715	279625	212657	359950	376420	251646	291638	214923	451792	CBLB	0.988	0.958	-0.02	-0.06	0.708294	0.68778	0.960062	0.957396
Q9NXJ5	Pyroglutamyl-peptidase 1 OS=Homo sapiens OX=9606 GN=PGPEP1 PE=1 SV=1	65	8	8	3.01226e+06	3.66781e+06	3.64056e+06	3.13605e+06	2.68822e+06	3.17414e+06	3.66493e+06	2.88434e+06	3.17668e+06	3.61335e+06	2.51662e+06	2.99767e+06	PGPEP1	1.09	1.006	0.12	0.01	0.151536	0.960032	0.611599	0.999742
Q9P0M9	Large ribosomal subunit protein bL27m OS=Homo sapiens OX=9606 GN=MRPL27 PE=1 SV=1	48	7	7	3.98288e+06	4.04276e+06	4.31916e+06	4.39196e+06	3.64913e+06	4.14188e+06	4.38096e+06	4.38301e+06	4.09714e+06	4.31595e+06	4.56344e+06	4.04079e+06	MRPL27	0.949	0.931	-0.08	-0.1	0.217918	0.0854053	0.7118	0.50647
Q9H0W9	Ester hydrolase C11orf54 OS=Homo sapiens OX=9606 GN=C11orf54 PE=1 SV=1	36	10	10	4.97736e+06	5.7233e+06	5.21874e+06	4.48545e+06	4.4891e+06	5.52245e+06	5.50091e+06	4.3982e+06	5.38103e+06	4.97226e+06	4.76909e+06	4.4423e+06	C11orf54	1.017	0.989	0.02	-0.02	0.968236	0.674637	0.997503	0.956151
Q7L591	Docking protein 3 OS=Homo sapiens OX=9606 GN=DOK3 PE=1 SV=2	37	14	14	1.60598e+06	2.09743e+06	2.05001e+06	1.72192e+06	1.62749e+06	1.99686e+06	2.23057e+06	1.53368e+06	2.02821e+06	1.82116e+06	1.77168e+06	2.031e+06	DOK3	0.983	0.931	-0.03	-0.1	0.696263	0.187961	0.959205	0.725158
Q53ET0	CREB-regulated transcription coactivator 2 OS=Homo sapiens OX=9606 GN=CRTC2 PE=1 SV=2	19	8	8	513143	570363	540345	519577	471355	523644	603288	544144	506730	507820	473185	502161	CRTC2	1	0.978	0	-0.03	0.845324	0.809865	0.98597	0.9819
Q8NAP3	Zinc finger and BTB domain-containing protein 38 OS=Homo sapiens OX=9606 GN=ZBTB38 PE=1 SV=2	14	14	13	328748	364291	302556	291897	358298	391980	473721	375189	257360	362166	418686	330174	ZBTB38	0.944	0.986	-0.08	-0.02	0.402362	0.8683	0.866086	0.987683
Q8N2G6	Zinc finger CCHC domain-containing protein 24 OS=Homo sapiens OX=9606 GN=ZCCHC24 PE=1 SV=1	22	5	5	91059.8	178516	256576	75871.4	164682	99409.2	169234	146321	120036	163739	111969	117393	ZCCHC24	1.05	1.151	0.07	0.2	0.785838	0.183089	0.974562	0.716807
O43237	Cytoplasmic dynein 1 light intermediate chain 2 OS=Homo sapiens OX=9606 GN=DYNC1LI2 PE=1 SV=1	47	18	16	1.47822e+06	2.08559e+06	1.79947e+06	1.79498e+06	1.47045e+06	1.59535e+06	2.48128e+06	1.66164e+06	1.41823e+06	1.7668e+06	1.47985e+06	1.49803e+06	DYNC1LI2	1.066	1.115	0.09	0.16	0.406319	0.0706675	0.868632	0.456094
P61163	Alpha-centractin OS=Homo sapiens OX=9606 GN=ACTR1A PE=1 SV=1	64	18	8	1.15631e+07	1.1183e+07	1.29204e+07	1.19157e+07	1.1712e+07	1.19884e+07	1.31931e+07	1.29944e+07	1.00921e+07	1.17809e+07	1.05682e+07	1.03753e+07	ACTR1A	1.017	1.077	0.02	0.11	0.868741	0.085863	0.989272	0.507231
P09234	U1 small nuclear ribonucleoprotein C OS=Homo sapiens OX=9606 GN=SNRPC PE=1 SV=1	26	4	4	1.26227e+07	1.94435e+07	1.57437e+07	1.52808e+07	1.36734e+07	1.5729e+07	1.45809e+07	1.47526e+07	1.31996e+07	1.5585e+07	1.4866e+07	1.43454e+07	SNRPC	1.039	0.986	0.06	-0.02	0.491365	0.582514	0.908018	0.938434
Q9HCM9	E3 ubiquitin-protein ligase TRIM39 OS=Homo sapiens OX=9606 GN=TRIM39 PE=1 SV=2	14	5	4	62314.3	60385	120145	45206.7	73697	96093.6	92102.6	84165.6	68198.1	45854.5	10268.6	65644.7	TRIM39	1.07	1.234	0.1	0.3	0.760529	0.13327	0.96849	0.637682
P55082	Microfibril-associated glycoprotein 3 OS=Homo sapiens OX=9606 GN=MFAP3 PE=1 SV=1	19	4	4	194225	288191	181432	299722	32977.7	159639	81721.2	103664	205615	249344	288476	148176	MFAP3	1.164	0.723	0.22	-0.47	0.196944	0.00653736	0.683209	0.0858414
O75351	Vacuolar protein sorting-associated protein 4B OS=Homo sapiens OX=9606 GN=VPS4B PE=1 SV=2	48	19	14	2.57444e+06	2.95543e+06	2.55744e+06	2.57433e+06	2408114	2.75106e+06	3.05626e+06	2.62187e+06	2.35e+06	2.17553e+06	2.1867e+06	2.59376e+06	VPS4B	1.087	1.099	0.12	0.14	0.17	0.0806137	0.646462	0.491716
Q14697	Neutral alpha-glucosidase AB OS=Homo sapiens OX=9606 GN=GANAB PE=1 SV=3	56	48	48	9.72534e+07	1.26617e+08	1.20011e+08	1.06911e+08	9.86897e+07	1.05079e+08	1.27284e+08	1.14596e+08	1.02363e+08	1.15897e+08	1.09912e+08	1.08506e+08	GANAB	1.023	1.03	0.03	0.04	0.876248	0.620348	0.989272	0.942053
Q9H7L9	Sin3 histone deacetylase corepressor complex component SDS3 OS=Homo sapiens OX=9606 GN=SUDS3 PE=1 SV=2	36	11	11	1.75903e+06	1.97387e+06	1.80336e+06	1.64665e+06	1.57693e+06	1.82961e+06	2.1186e+06	1.95539e+06	1.79419e+06	1.67216e+06	1.62538e+06	1.765e+06	SUDS3	1.067	1.038	0.09	0.05	0.376957	0.525456	0.848662	0.929786
Q95460	Major histocompatibility complex class I-related gene protein OS=Homo sapiens OX=9606 GN=MR1 PE=1 SV=1	16	4	4	26628.1	80105.2	39111.2	119223			160199		16844.1	93481	63294.2	43602.7	MR1	1.215	2.193	0.28	1.13	0.301319	1.01311e-09	0.795001	3.12679e-08
Q9H8W4	Pleckstrin homology domain-containing family F member 2 OS=Homo sapiens OX=9606 GN=PLEKHF2 PE=1 SV=1	62	12	11	2.91652e+06	3.75495e+06	4.03814e+06	3.43409e+06	3.44918e+06	3.75332e+06	3.8678e+06	3.50187e+06	3.42828e+06	3.52355e+06	3.28424e+06	3.68172e+06	PLEKHF2	0.936	0.956	-0.1	-0.06	0.19687	0.292495	0.683209	0.823889
P78383	Solute carrier family 35 member B1 OS=Homo sapiens OX=9606 GN=SLC35B1 PE=1 SV=1	6	2	2	97901.2	128082	133329	157757	120673	197452	161276	143914	226173	196185	121849	167583	SLC35B1	0.815	0.949	-0.3	-0.07	0.0688425	0.755624	0.414126	0.971899
Q6UWB1	Interleukin-27 receptor subunit alpha OS=Homo sapiens OX=9606 GN=IL27RA PE=1 SV=2	6	3	3	75599	85142.6	82720.6	62380	52870.5	48329.1	66286.2	82140.4	64689.7	130754	94641.9	97499.5	IL27RA	0.787	0.74	-0.35	-0.43	0.072305	0.0430594	0.422059	0.340484
Q13153	Serine/threonine-protein kinase PAK 1 OS=Homo sapiens OX=9606 GN=PAK1 PE=1 SV=2	22	9	4	87787.9	87845.9	91400.5	73136.7	88099.2	85905.8	89596	98984.3	95039.2	55943	53302.9	92714.3	PAK1	0.938	0.959	-0.09	-0.06	0.581291	0.826645	0.936601	0.983639
Q9Y696	Chloride intracellular channel protein 4 OS=Homo sapiens OX=9606 GN=CLIC4 PE=1 SV=4	75	17	16	1.56975e+07	1.6403e+07	1.60251e+07	1.61518e+07	1.33804e+07	1.31786e+07	1.66363e+07	1.65027e+07	1.3821e+07	1.59978e+07	1.40575e+07	1.33966e+07	CLIC4	1.131	1.008	0.18	0.01	0.00298461	0.985585	0.0418618	0.999984
P22532	Small proline-rich protein 2D OS=Homo sapiens OX=9606 GN=SPRR2D PE=2 SV=2	79	5	4	326564	390756	219113	237838	196276	247224	314934	295677	257884	235735	109647	115192	SPRR2D	1.361	1.254	0.45	0.33	0.00485067	0.0250814	0.0632808	0.239178
Q8N3R3	T-cell activation inhibitor, mitochondrial OS=Homo sapiens OX=9606 GN=TCAIM PE=2 SV=2	6	2	2	22649	14631.9	48377.7	38309.7	42378.5	41542.7	33477.5	32969.9	20229.7	54207.8	33063.9	42632	TCAIM	0.841	0.853	-0.25	-0.23	0.359298	0.467927	0.840275	0.912623
Q63HM1	Kynurenine formamidase OS=Homo sapiens OX=9606 GN=AFMID PE=1 SV=2	32	8	8	405416	405446	366502	382663	335779	340032	449282	328771	262669	257286	295539	419396	AFMID	1.047	1.076	0.07	0.11	0.747453	0.358112	0.965917	0.86324
Q9BUP3	Oxidoreductase HTATIP2 OS=Homo sapiens OX=9606 GN=HTATIP2 PE=1 SV=2	57	15	15	7.36747e+06	7.85733e+06	7.5815e+06	7.31767e+06	7.24326e+06	8.05768e+06	8.70056e+06	8.0802e+06	6.46683e+06	7.41077e+06	7.36186e+06	7.62263e+06	HTATIP2	1.005	1.066	0.01	0.09	0.894685	0.135119	0.990782	0.642841
O60443	Gasdermin-E OS=Homo sapiens OX=9606 GN=GSDME PE=1 SV=2	21	8	8	168183	117177	150304	120731	124161	130489	287693	180652	132401	157929	147209	177392	GSDME	1.133	1.046	0.18	0.07	0.396167	0.602649	0.862429	0.940185
O15357	Phosphatidylinositol 3,4,5-trisphosphate 5-phosphatase 2 OS=Homo sapiens OX=9606 GN=INPPL1 PE=1 SV=2	49	52	49	7.38604e+06	7.03254e+06	7.31136e+06	6.46443e+06	6.33959e+06	7.75835e+06	8.35236e+06	7.15151e+06	6.16014e+06	7.82999e+06	6.15742e+06	8.86776e+06	INPPL1	0.988	1.023	-0.02	0.03	0.635781	0.686204	0.946263	0.957029
Q8TER5	Rho guanine nucleotide exchange factor 40 OS=Homo sapiens OX=9606 GN=ARHGEF40 PE=1 SV=3	14	16	16	212949	199334	236218	227182	204441	185716	292648	333986	164791	227551	166847	266190	ARHGEF40	0.996	0.963	-0.01	-0.05	0.776346	0.793203	0.97261	0.979547
Q03181	Peroxisome proliferator-activated receptor delta OS=Homo sapiens OX=9606 GN=PPARD PE=1 SV=1	12	5	5	251750	264873	411203	328020	163206	131225	248758	198799	277792	273145	228409	184751	PPARD	1.032	0.978	0.05	-0.03	0.929583	0.906102	0.993941	0.994708
Q92994	Transcription factor IIIB 90 kDa subunit OS=Homo sapiens OX=9606 GN=BRF1 PE=1 SV=1	17	10	10	901524	1.05076e+06	811306	717571	809147	865195	804573	935418	980311	866265	841719	882870	BRF1	0.971	1.005	-0.04	0.01	0.603883	0.92139	0.93947	0.995566
A8CG34	Nuclear envelope pore membrane protein POM 121C OS=Homo sapiens OX=9606 GN=POM121C PE=1 SV=3	33	25	5	845975	755872	790844	772319	746986	758934	757018	896739	881965	745828	748569	794834	POM121C	0.92	1	-0.12	0	0.188648	0.959947	0.672156	0.999742
P51948	CDK-activating kinase assembly factor MAT1 OS=Homo sapiens OX=9606 GN=MNAT1 PE=1 SV=1	55	14	14	2.04656e+06	2.34124e+06	2.04132e+06	1.96452e+06	2.10944e+06	2.25691e+06	2.41332e+06	2.39102e+06	2.01237e+06	1.97754e+06	1.69219e+06	2.19541e+06	MNAT1	1.023	1.084	0.03	0.12	0.848512	0.161141	0.986483	0.686111
Q8N9Q2	Protein SREK1IP1 OS=Homo sapiens OX=9606 GN=SREK1IP1 PE=1 SV=1	25	4	4	284986	752913	782568	623971	839748	761067	790477	845513	714838	602845	408738	710488	SREK1IP1	0.931	1.068	-0.1	0.09	0.263389	0.303738	0.761338	0.830026
Q9H2G4	Testis-specific Y-encoded-like protein 2 OS=Homo sapiens OX=9606 GN=TSPYL2 PE=1 SV=1	7	4	4	115169	110094	120232	90478.2	99569.8	91372.9	110285	86466	80720.3	160917	102205	98374.9	TSPYL2	0.966	0.904	-0.05	-0.15	0.74087	0.51019	0.965027	0.923765
Q6P3S1	DENN domain-containing protein 1B OS=Homo sapiens OX=9606 GN=DENND1B PE=1 SV=2	7	4	4	60669.1	59619.8	22417.3	115721			25675.3	17353.1	74892.1	63952.4	56671.9	48997.6	DENND1B	1.027	1.284	0.04	0.36	0.927748	0.220326	0.993685	0.758915
P21266	Glutathione S-transferase Mu 3 OS=Homo sapiens OX=9606 GN=GSTM3 PE=1 SV=3	56	15	14	2.90954e+06	3.00229e+06	2.78681e+06	2.64758e+06	2.63673e+06	2.85165e+06	2.94991e+06	2.96589e+06	2.64819e+06	2.78499e+06	2.89708e+06	2.87235e+06	GSTM3	1.011	1.037	0.02	0.05	0.953768	0.528252	0.995882	0.930797
P28066	Proteasome subunit alpha type-5 OS=Homo sapiens OX=9606 GN=PSMA5 PE=1 SV=3	68	12	12	5.66539e+07	5.83955e+07	5.80179e+07	5.72304e+07	5.41229e+07	5.32544e+07	5.83626e+07	5.64089e+07	4.87163e+07	4.80378e+07	5.25796e+07	5.2072e+07	PSMA5	1.111	1.12	0.15	0.16	0.0154078	0.00477059	0.15405	0.0660867
Q9NP59	Solute carrier family 40 member 1 OS=Homo sapiens OX=9606 GN=SLC40A1 PE=1 SV=1	9	4	4	216592	115343	232652	99170.8	194097	291591	145524	324200	278326	305808	256147	338341	SLC40A1	0.811	0.906	-0.3	-0.14	0.0185452	0.33663	0.176302	0.850003
Q8NHH9	Atlastin-2 OS=Homo sapiens OX=9606 GN=ATL2 PE=1 SV=2	45	20	19	4.68817e+06	5.14752e+06	5.25918e+06	5.5236e+06	5.18409e+06	5.29426e+06	5.21967e+06	5.213e+06	4.81431e+06	5.32241e+06	5.06488e+06	5.2457e+06	ATL2	0.995	1.023	-0.01	0.03	0.725931	0.775829	0.963868	0.976049
Q6P4F7	Rho GTPase-activating protein 11A OS=Homo sapiens OX=9606 GN=ARHGAP11A PE=1 SV=2	30	22	22	956655	889509	887526	804930	718083	752977	885832	719955	730375	952629	685369	835303	ARHGAP11A	1.075	1.029	0.1	0.04	0.384279	0.616236	0.853603	0.941843
Q5HYJ3	Protein FAM76B OS=Homo sapiens OX=9606 GN=FAM76B PE=1 SV=3	33	10	8	367399	349149	352817	200977	298766	316988	294839	351212	316266	306659	266758	254079	FAM76B	1.136	1.185	0.18	0.24	0.235852	0.0498346	0.735509	0.375729
Q6VY07	Phosphofurin acidic cluster sorting protein 1 OS=Homo sapiens OX=9606 GN=PACS1 PE=1 SV=2	31	25	24	3.26109e+06	3.41168e+06	3.51956e+06	3.29843e+06	3.079e+06	3.37003e+06	3.3521e+06	3.76641e+06	3.12095e+06	3.39942e+06	3.40133e+06	3.37681e+06	PACS1	0.986	0.979	-0.02	-0.03	0.676255	0.597921	0.955065	0.940185
O15305	Phosphomannomutase 2 OS=Homo sapiens OX=9606 GN=PMM2 PE=1 SV=1	44	11	10	3.658e+06	3.28192e+06	3.47916e+06	3.30848e+06	3.66808e+06	3.32376e+06	4.18531e+06	3.50646e+06	3.27579e+06	3.25684e+06	3.22445e+06	3.35474e+06	PMM2	1.027	1.071	0.04	0.1	0.753217	0.18063	0.967295	0.714419	Cilia
O14657	Torsin-1B OS=Homo sapiens OX=9606 GN=TOR1B PE=1 SV=2	46	13	13	2.26224e+06	2.80238e+06	2.84607e+06	2.40615e+06	2.06454e+06	2.79079e+06	2.62977e+06	2.71872e+06	2.18712e+06	2.46445e+06	2.30478e+06	2.40025e+06	TOR1B	1.111	1.022	0.15	0.03	0.0781609	0.694993	0.443335	0.959946
O95678	Keratin, type II cytoskeletal 75 OS=Homo sapiens OX=9606 GN=KRT75 PE=1 SV=2	20	13	1	25601.3				29184.9		54326.5	37996.4		70147.2	31124.5	61897.1	KRT75	0.426	0.692	-1.23	-0.53	1.41273e-06	0.0441775	3.65959e-05	0.345791
Q96P47	Arf-GAP with GTPase, ANK repeat and PH domain-containing protein 3 OS=Homo sapiens OX=9606 GN=AGAP3 PE=1 SV=2	33	21	17	4.48109e+06	4.44436e+06	4.63022e+06	4.08395e+06	4.2528e+06	4.83078e+06	4.76664e+06	4.26716e+06	4.21877e+06	4.19568e+06	4.37917e+06	4.73216e+06	AGAP3	0.952	0.964	-0.07	-0.05	0.220501	0.312672	0.717149	0.835147
P02549	Spectrin alpha chain, erythrocytic 1 OS=Homo sapiens OX=9606 GN=SPTA1 PE=1 SV=5	56	115	115	3.8453e+07	4.61852e+07	5.07352e+07	4.56643e+07	3.68342e+07	3.94567e+07	4.58048e+07	3.82027e+07	3.93889e+07	4.48768e+07	4.50975e+07	4.37662e+07	SPTA1	1.024	0.903	0.03	-0.15	0.846856	0.00177584	0.986131	0.0289007
O95298	NADH dehydrogenase [ubiquinone] 1 subunit C2 OS=Homo sapiens OX=9606 GN=NDUFC2 PE=1 SV=1	38	8	8	5.92599e+06	6.47909e+06	6.41376e+06	5.93091e+06	5.82211e+06	5.97757e+06	6.28462e+06	6.08261e+06	5.58637e+06	5.80726e+06	5.46673e+06	5.57873e+06	NDUFC2	1.106	1.07	0.14	0.1	0.0860089	0.17319	0.467163	0.70321
P57086	SCAN domain-containing protein 1 OS=Homo sapiens OX=9606 GN=SCAND1 PE=1 SV=1	26	3	3	19189	38596.9	46235.7			35920.6	43606	15791	15075.8	13651.9	10678.6	25838.2	SCAND1	1.354	1.393	0.44	0.48	0.194338	0.146682	0.680238	0.664025
Q8NBJ9	SID1 transmembrane family member 2 OS=Homo sapiens OX=9606 GN=SIDT2 PE=1 SV=2	14	10	10	669076	342451	448623	705088	409201	513384	776937	460729	451481	834867	487312	445036	SIDT2	1.002	0.896	0	-0.16	0.875348	0.175492	0.989272	0.707123
O00459	Phosphatidylinositol 3-kinase regulatory subunit beta OS=Homo sapiens OX=9606 GN=PIK3R2 PE=1 SV=2	48	29	25	2.32179e+06	2.87247e+06	2.79207e+06	2.36618e+06	2.03434e+06	2.19722e+06	2.79563e+06	2.43865e+06	1.90581e+06	2.16906e+06	1.85377e+06	2.08072e+06	PIK3R2	1.088	1.104	0.12	0.14	0.187775	0.0854168	0.670706	0.50647
Q9H8M5	Metal transporter CNNM2 OS=Homo sapiens OX=9606 GN=CNNM2 PE=1 SV=2	12	9	6	55727.2	125925	103971	182008	72323.3	80341.8	97691	105501	12862.3	121483	121233	66486	CNNM2	1.079	0.978	0.11	-0.03	0.64907	0.949008	0.949953	0.999573
Q96MG7	Non-structural maintenance of chromosomes element 3 homolog OS=Homo sapiens OX=9606 GN=NSMCE3 PE=1 SV=1	55	16	16	2.03514e+06	2.28975e+06	2.28713e+06	2.07131e+06	2.02071e+06	1.91162e+06	2.30352e+06	2.11616e+06	1.76884e+06	2.17818e+06	1.91138e+06	2.20865e+06	NSMCE3	1.005	1.018	0.01	0.03	0.955575	0.771675	0.996034	0.975967
Q7L211	Protein ABHD13 OS=Homo sapiens OX=9606 GN=ABHD13 PE=2 SV=1	15	5	4	67738.9	120366	162600	126375	131692	124196	43917.6	56757.6	133113	129821	145218	124170	ABHD13	0.991	0.947	-0.01	-0.08	0.86443	0.760694	0.988875	0.973648
Q53GQ0	Very-long-chain 3-oxoacyl-CoA reductase OS=Homo sapiens OX=9606 GN=HSD17B12 PE=1 SV=2	46	11	11	7.19604e+06	8.68831e+06	7.8877e+06	7.97303e+06	6.82124e+06	8.41604e+06	9.04442e+06	8.68283e+06	7.69606e+06	7.77926e+06	7.9995e+06	8.30584e+06	HSD17B12	1.007	1.014	0.01	0.02	0.917875	0.847892	0.992121	0.985033
Q96I24	Far upstream element-binding protein 3 OS=Homo sapiens OX=9606 GN=FUBP3 PE=1 SV=2	65	30	27	1.85268e+07	2.06469e+07	2.05583e+07	1.81503e+07	1.79446e+07	1.95544e+07	2.30008e+07	1.99244e+07	1.83175e+07	1.96918e+07	1.84403e+07	1.83269e+07	FUBP3	1.011	1.014	0.02	0.02	0.873622	0.898055	0.989272	0.993095
P26367	Paired box protein Pax-6 OS=Homo sapiens OX=9606 GN=PAX6 PE=1 SV=2	5	2	2	32131.9	32381.2	29464.1	61946.9	26538.4	96522.2	27284.5	94156.9	22589	164037	22089.1	30260	PAX6	1.18	1.042	0.24	0.06	0.472119	0.842695	0.899751	0.984914
Q14191	Bifunctional 3'-5' exonuclease/ATP-dependent helicase WRN OS=Homo sapiens OX=9606 GN=WRN PE=1 SV=2	50	55	55	5.86404e+06	6.55472e+06	7.31844e+06	6.57998e+06	5.8662e+06	6.37412e+06	6.94419e+06	6.64061e+06	5.73936e+06	6.80835e+06	6.56991e+06	6.10426e+06	WRN	1.013	0.99	0.02	-0.01	0.976797	0.650185	0.998344	0.951108
Q9NWU2	Glucose-induced degradation protein 8 homolog OS=Homo sapiens OX=9606 GN=GID8 PE=1 SV=1	72	12	12	2.81072e+06	3.00238e+06	4.02089e+06	2.97825e+06	2.63857e+06	3.40408e+06	4.23927e+06	3.32348e+06	3.23275e+06	3.8738e+06	2.83155e+06	3.15673e+06	GID8	1.042	1.04	0.06	0.06	0.548177	0.470633	0.923749	0.913827
P51812	Ribosomal protein S6 kinase alpha-3 OS=Homo sapiens OX=9606 GN=RPS6KA3 PE=1 SV=1	64	42	27	2.7579e+07	2.99461e+07	2.96039e+07	2.80193e+07	2.65465e+07	2.81875e+07	3.08167e+07	2.99589e+07	2.76283e+07	2.83686e+07	2.79805e+07	2.81e+07	RPS6KA3	1.01	1.002	0.01	0	0.85329	0.819749	0.986483	0.98342
Q9BSA9	Endosomal/lysosomal proton channel TMEM175 OS=Homo sapiens OX=9606 GN=TMEM175 PE=1 SV=1	7	2	2	123598	110111	103976	111055	81795.1	106725	173697	97396.7	83215.8	131759	108458	108022	TMEM175	1.083	0.866	0.12	-0.21	0.609303	0.31085	0.941554	0.833188
Q9NPF0	CD320 antigen OS=Homo sapiens OX=9606 GN=CD320 PE=1 SV=1	24	5	5	771993	855538	892768	725913	819373	842598	830274	913904	902065	845951	964899	892175	CD320	0.854	0.907	-0.23	-0.14	0.0248181	0.157358	0.217869	0.681862
Q9BYD6	Large ribosomal subunit protein uL1m OS=Homo sapiens OX=9606 GN=MRPL1 PE=1 SV=2	48	12	12	5.1879e+06	5.00211e+06	6.01185e+06	5.53656e+06	5.04202e+06	5.79933e+06	6.89908e+06	5.78768e+06	5.21509e+06	5.85066e+06	5.32275e+06	5.61898e+06	MRPL1	1.025	1.06	0.04	0.08	0.785895	0.282586	0.974562	0.820492
P49821	NADH dehydrogenase [ubiquinone] flavoprotein 1, mitochondrial OS=Homo sapiens OX=9606 GN=NDUFV1 PE=1 SV=4	56	21	21	1.43786e+07	1.60221e+07	1.45907e+07	1.49753e+07	1.40887e+07	1.62684e+07	1.89503e+07	1.55216e+07	1.47907e+07	1.48943e+07	1.51543e+07	1.43221e+07	NDUFV1	1.018	1.049	0.03	0.07	0.890831	0.31041	0.989649	0.833169
Q53QZ3	Rho GTPase-activating protein 15 OS=Homo sapiens OX=9606 GN=ARHGAP15 PE=1 SV=2	41	17	16	870329	767950	902284	969491	896386	1.24423e+06	1.16182e+06	1.20122e+06	790686	1.45273e+06	989326	889682	ARHGAP15	0.97	1.121	-0.04	0.16	0.573267	0.0869417	0.931335	0.511314
Q8TCD5	5'(3')-deoxyribonucleotidase, cytosolic type OS=Homo sapiens OX=9606 GN=NT5C PE=1 SV=2	45	9	9	2.49906e+06	3.03033e+06	2.97408e+06	2.66975e+06	2.006e+06	2.54625e+06	3.33737e+06	2.54896e+06	2.6225e+06	2.76078e+06	2.7568e+06	2.71775e+06	NT5C	1.002	0.949	0	-0.08	0.914742	0.284197	0.991744	0.821399
Q9NR77	Peroxisomal membrane protein 2 OS=Homo sapiens OX=9606 GN=PXMP2 PE=1 SV=3	19	4	4	807887	765629	867409	788072	854561	855171	988311	869209	846517	772447	869544	832207	PXMP2	0.951	1.061	-0.07	0.09	0.423302	0.380191	0.876054	0.878757
Q8WTS1	1-acylglycerol-3-phosphate O-acyltransferase ABHD5 OS=Homo sapiens OX=9606 GN=ABHD5 PE=1 SV=1	39	9	9	1.03701e+06	1.24311e+06	1.14743e+06	989307	692650	847822	1.00782e+06	840360	672244	1.07893e+06	888731	703199	ABHD5	1.244	0.977	0.31	-0.03	0.00409688	0.760838	0.0544705	0.973648
P54198	Protein HIRA OS=Homo sapiens OX=9606 GN=HIRA PE=1 SV=2	47	37	37	6.95583e+06	7.32808e+06	7.87805e+06	7.05474e+06	6.39453e+06	7.36846e+06	8.36013e+06	7.21245e+06	6.22834e+06	7.12854e+06	7.21631e+06	7.33197e+06	HIRA	1.019	1.003	0.03	0	0.864999	0.936153	0.988925	0.996585
Q08AD1	Calmodulin-regulated spectrin-associated protein 2 OS=Homo sapiens OX=9606 GN=CAMSAP2 PE=1 SV=3	8	9	9	89314.2	201937	118300	170394	179741	194860	177240	190828	156255	140752	141597	157442	CAMSAP2	0.883	1.084	-0.18	0.12	0.29201	0.386944	0.783476	0.882181	Cilia
Q9NRA8	Eukaryotic translation initiation factor 4E transporter OS=Homo sapiens OX=9606 GN=EIF4ENIF1 PE=1 SV=2	26	20	20	1.1696e+06	1.26936e+06	1.26756e+06	1.26342e+06	1.13571e+06	1.10779e+06	1.39413e+06	1.22179e+06	1.12972e+06	1.19173e+06	1.15624e+06	1.20467e+06	EIF4ENIF1	0.967	0.976	-0.05	-0.03	0.50751	0.738241	0.908303	0.968857
Q96F07	Cytoplasmic FMR1-interacting protein 2 OS=Homo sapiens OX=9606 GN=CYFIP2 PE=1 SV=2	35	36	13	1.2658e+06	1.13395e+06	886956	939856	280377	321340	1.06295e+06	828266	319353	1.13625e+06	203706	316416	CYFIP2	1.27	1.164	0.35	0.22	0.00358704	0.0608948	0.0486723	0.418336
Q8TCE6	DENN domain-containing protein 10 OS=Homo sapiens OX=9606 GN=DENND10 PE=1 SV=1	33	9	9	923891	1.03775e+06	1.03521e+06	980796	899944	1.00587e+06	1.03778e+06	1.00614e+06	962607	986271	1.07929e+06	962385	DENND10	1.01	1.003	0.01	0	0.998032	0.945747	0.999969	0.9985
Q8IYS1	Xaa-Arg dipeptidase OS=Homo sapiens OX=9606 GN=PM20D2 PE=1 SV=2	22	7	7	210302	129305	306563	258185	190978	181032	138499	217514	209221	211273	202279	289606	PM20D2	0.866	0.845	-0.21	-0.24	0.090779	0.147786	0.480193	0.667346
Q8NBK3	Formylglycine-generating enzyme OS=Homo sapiens OX=9606 GN=SUMF1 PE=1 SV=3	15	5	5	180962	208570	259862	229250	185503	214065	213042	126251	198244	214730	212269	202013	SUMF1	0.989	1.032	-0.02	0.05	0.695243	0.702189	0.959205	0.961781
Q8N3F8	MICAL-like protein 1 OS=Homo sapiens OX=9606 GN=MICALL1 PE=1 SV=2	38	28	27	1.43928e+06	1.69184e+06	1.4775e+06	1.24823e+06	1.36344e+06	1.38531e+06	1.605e+06	1.48499e+06	1.34377e+06	1.4032e+06	1.21865e+06	1.14705e+06	MICALL1	1.114	1.082	0.16	0.11	0.116746	0.197346	0.542942	0.73428	Cilia
O00182	Galectin-9 OS=Homo sapiens OX=9606 GN=LGALS9 PE=1 SV=2	11	3	3	56981.6	42611.5	64959.2	53231.9	65288.8	90309.5	106092	82265.1	67797.8	76207.1	68537.7	97197.2	LGALS9	0.747	1.039	-0.42	0.06	0.0539268	0.707811	0.360222	0.9619
P19256	Lymphocyte function-associated antigen 3 OS=Homo sapiens OX=9606 GN=CD58 PE=1 SV=1	13	3	3	976878	1.02825e+06	1.33416e+06	903747	956318	1.05425e+06	1.19914e+06	983800	1.06056e+06	926754	797974	894903	CD58	1.117	1.116	0.16	0.16	0.14907	0.0917554	0.606815	0.525981
P0CJ79	Zinc finger protein 888 OS=Homo sapiens OX=9606 GN=ZNF888 PE=3 SV=2	26	15	7	270308	482591	296919	368387	288468	430643	452342	236647	258672	380441	443017	414799	ZNF888	0.882	0.884	-0.18	-0.18	0.112749	0.141652	0.532191	0.654376
P11234	Ras-related protein Ral-B OS=Homo sapiens OX=9606 GN=RALB PE=1 SV=1	50	8	4	3.13848e+06	3.34451e+06	2.90735e+06	2.71098e+06	2.81636e+06	2.80872e+06	3.38956e+06	3.41717e+06	3.12995e+06	3.2995e+06	3.05437e+06	3.03577e+06	RALB	0.972	0.968	-0.04	-0.05	0.50342	0.457656	0.908018	0.908609
Q8N6T3	ADP-ribosylation factor GTPase-activating protein 1 OS=Homo sapiens OX=9606 GN=ARFGAP1 PE=1 SV=2	58	17	17	3.66707e+06	3.91722e+06	3.66743e+06	3.76061e+06	3.67669e+06	3.68731e+06	4.1484e+06	3.95339e+06	3.39979e+06	3.95799e+06	3.70896e+06	3.5821e+06	ARFGAP1	0.977	0.996	-0.03	-0.01	0.550633	0.904855	0.923749	0.994245
P22102	Trifunctional purine biosynthetic protein adenosine-3 OS=Homo sapiens OX=9606 GN=GART PE=1 SV=1	62	49	49	1.42871e+08	1.7058e+08	1.5617e+08	1.49683e+08	1.40966e+08	1.54792e+08	1.68684e+08	1.57178e+08	1.44201e+08	1.51485e+08	1.56085e+08	1.52293e+08	GART	1.001	0.993	0	-0.01	0.666756	0.616451	0.953871	0.941843
Q9HCE1	Helicase MOV-10 OS=Homo sapiens OX=9606 GN=MOV10 PE=1 SV=2	65	52	52	3.12775e+07	3.43093e+07	3.37279e+07	3.18986e+07	2.78491e+07	3.03645e+07	3.58066e+07	3.19355e+07	2.73672e+07	3.17391e+07	2.71301e+07	2.92104e+07	MOV10	1.081	1.042	0.11	0.06	0.0949712	0.432553	0.491027	0.900045
P54652	Heat shock-related 70 kDa protein 2 OS=Homo sapiens OX=9606 GN=HSPA2 PE=1 SV=1	32	20	4	503680	423000	676939	431090	473287	466538	231090	474325	308423	402656	362730	330217	HSPA2	1.103	0.986	0.14	-0.02	0.316895	0.866948	0.809967	0.987683
Q9BTT0	Acidic leucine-rich nuclear phosphoprotein 32 family member E OS=Homo sapiens OX=9606 GN=ANP32E PE=1 SV=1	34	7	7	7.28065e+06	5.48549e+06	7.09377e+06	7.25882e+06	5.57886e+06	5.00696e+06	7.10078e+06	7.73834e+06	6.14335e+06	7.43962e+06	6.86659e+06	5.32439e+06	ANP32E	1.073	0.923	0.1	-0.12	0.250957	0.0305848	0.752187	0.275222
Q9NQV6	PR domain zinc finger protein 10 OS=Homo sapiens OX=9606 GN=PRDM10 PE=1 SV=3	19	17	17	436311	609007	701959	643052	509580	607420	899378	651437	583056	737130	689073	587841	PRDM10	0.955	0.984	-0.07	-0.02	0.409847	0.818104	0.870803	0.983087
Q6PJG6	BRCA1-associated ATM activator 1 OS=Homo sapiens OX=9606 GN=BRAT1 PE=1 SV=2	49	30	30	8.65528e+06	9.52991e+06	8.31749e+06	8.31724e+06	7.49704e+06	7.8106e+06	9.67349e+06	8.39415e+06	7.18002e+06	9.36776e+06	8.0924e+06	8.51731e+06	BRAT1	0.958	0.977	-0.06	-0.03	0.238094	0.452301	0.738701	0.907528
Q2TAZ0	Autophagy-related protein 2 homolog A OS=Homo sapiens OX=9606 GN=ATG2A PE=1 SV=3	28	40	39	2.31736e+06	2.88343e+06	2.91134e+06	2.71635e+06	2.74822e+06	2.29363e+06	3.18421e+06	2.60737e+06	2.90273e+06	3.04436e+06	2.70034e+06	2.82092e+06	ATG2A	0.973	0.976	-0.04	-0.03	0.509161	0.582463	0.908303	0.938434
O75170	Serine/threonine-protein phosphatase 6 regulatory subunit 2 OS=Homo sapiens OX=9606 GN=PPP6R2 PE=1 SV=2	43	31	30	2.25433e+06	2.62183e+06	2.65333e+06	2.53528e+06	2.1721e+06	2.53621e+06	2.92598e+06	2.39099e+06	2.53515e+06	2.78182e+06	2.18063e+06	2.26658e+06	PPP6R2	0.967	0.99	-0.05	-0.01	0.485172	0.834094	0.906236	0.984823
Q9Y6M4	Casein kinase I isoform gamma-3 OS=Homo sapiens OX=9606 GN=CSNK1G3 PE=1 SV=2	29	13	5	1.78449e+06	1.90801e+06	1.59301e+06	1.70629e+06	1.48157e+06	1.8113e+06	2.00998e+06	1.67e+06	1.55717e+06	1.72678e+06	1.86628e+06	1.93436e+06	CSNK1G3	1.007	0.979	0.01	-0.03	0.993542	0.670607	0.999969	0.956118
O60306	RNA helicase aquarius OS=Homo sapiens OX=9606 GN=AQR PE=1 SV=4	47	60	59	1.08597e+07	1.22153e+07	1.18331e+07	1.159e+07	1.17939e+07	1.18183e+07	1.27612e+07	1.27281e+07	1.09429e+07	1.19741e+07	1.13841e+07	1.12134e+07	AQR	0.967	0.988	-0.05	-0.02	0.27226	0.621849	0.766727	0.942228
Q99570	Phosphoinositide 3-kinase regulatory subunit 4 OS=Homo sapiens OX=9606 GN=PIK3R4 PE=1 SV=3	41	43	43	6.03547e+06	6.56599e+06	7.04929e+06	6.12292e+06	5.73234e+06	6.2772e+06	7.2317e+06	6.7289e+06	5.58464e+06	6.55491e+06	6.01904e+06	6.28728e+06	PIK3R4	1	0.996	0	-0.01	0.819144	0.760498	0.979258	0.973585	Cilia
Q99757	Thioredoxin, mitochondrial OS=Homo sapiens OX=9606 GN=TXN2 PE=1 SV=2	37	4	4	1.95906e+06	2.82201e+06	2.73306e+06	1.91814e+06	2.00967e+06	2.09122e+06	3.12814e+06	2.00445e+06	1.96938e+06	2.18352e+06	2.02516e+06	2.14635e+06	TXN2	1.12	1.122	0.16	0.17	0.0701568	0.038425	0.417223	0.31824
Q96N67	Dedicator of cytokinesis protein 7 OS=Homo sapiens OX=9606 GN=DOCK7 PE=1 SV=4	33	54	47	4.62256e+06	4.85291e+06	4.14018e+06	3.87085e+06	4.08062e+06	4.21392e+06	4.62751e+06	4.23839e+06	3.87265e+06	4.43332e+06	4.4021e+06	4.09476e+06	DOCK7	0.958	1.005	-0.06	0.01	0.287296	0.926727	0.779938	0.995566
Q9Y315	Deoxyribose-phosphate aldolase OS=Homo sapiens OX=9606 GN=DERA PE=1 SV=2	63	15	15	2.23541e+06	2.40571e+06	2.57262e+06	2.16987e+06	1.94774e+06	2.13954e+06	2.85199e+06	2.38876e+06	1.99363e+06	2.33465e+06	1.93314e+06	2.14046e+06	DERA	1.064	1.046	0.09	0.07	0.348269	0.441302	0.832121	0.901325
Q93073	Selenocysteine insertion sequence-binding protein 2-like OS=Homo sapiens OX=9606 GN=SECISBP2L PE=1 SV=3	13	12	11	478297	415402	401279	1.10081e+06	1.19102e+06	427417	466356	1.18145e+06	349490	382280	413732	411355	SECISBP2L	1.049	1.086	0.07	0.12	0.672749	0.258046	0.954426	0.797617
P29372	DNA-3-methyladenine glycosylase OS=Homo sapiens OX=9606 GN=MPG PE=1 SV=3	47	12	12	3.00772e+06	3.01459e+06	3.15757e+06	2.82182e+06	3.15891e+06	3.23863e+06	3.38776e+06	3.05279e+06	3.00449e+06	3.03673e+06	2.87877e+06	2.95086e+06	MPG	0.984	1.037	-0.02	0.05	0.664567	0.507206	0.953871	0.922588
Q13190	Syntaxin-5 OS=Homo sapiens OX=9606 GN=STX5 PE=1 SV=2	48	14	14	5.23835e+06	9.33082e+06	6.02836e+06	5.3197e+06	4.70133e+06	4.74046e+06	9.92231e+06	5.37786e+06	4.89766e+06	6.90633e+06	4.71584e+06	4.70645e+06	STX5	1.133	1.018	0.18	0.03	0.0207187	0.848123	0.189959	0.985033
Q12767	Transmembrane protein 94 OS=Homo sapiens OX=9606 GN=TMEM94 PE=1 SV=1	4	5	5	88295.7	138514	189310	163375	197803	66644.5	219144	143041	194843	209232	145023	146789	TMEM94	0.883	1.031	-0.18	0.04	0.250016	0.671246	0.75101	0.956151
Q96CM3	Pseudouridylate synthase RPUSD4, mitochondrial OS=Homo sapiens OX=9606 GN=RPUSD4 PE=1 SV=1	47	15	15	1.50022e+06	1.71811e+06	1.55713e+06	1.42148e+06	1.31996e+06	1.50926e+06	1.69121e+06	1.60662e+06	1.55124e+06	1.62792e+06	1.43888e+06	1.54902e+06	RPUSD4	0.985	0.947	-0.02	-0.08	0.713982	0.356037	0.960505	0.861742
P20700	Lamin-B1 OS=Homo sapiens OX=9606 GN=LMNB1 PE=1 SV=2	70	42	39	7.47599e+07	7.62738e+07	8.04775e+07	7.2183e+07	7.08865e+07	7.88799e+07	8.34261e+07	7.46314e+07	7.41876e+07	7.23951e+07	6.40824e+07	7.19322e+07	LMNB1	1.08	1.094	0.11	0.13	0.0983005	0.0296233	0.498153	0.269219
O14579	Coatomer subunit epsilon OS=Homo sapiens OX=9606 GN=COPE PE=1 SV=3	60	15	15	1.03522e+07	1.28978e+07	1.27764e+07	1.24475e+07	1.04922e+07	1.06966e+07	1.35128e+07	1.17932e+07	1.01814e+07	1.18507e+07	1.10075e+07	1.13966e+07	COPE	1.041	1.061	0.06	0.09	0.440496	0.173604	0.885916	0.70395
O00124	UBX domain-containing protein 8 OS=Homo sapiens OX=9606 GN=UBXN8 PE=1 SV=2	32	7	7	741666	610314	601519	715088	678849	464597	661472	615837	411619	138976	379323	208145	UBXN8	1.845	1.763	0.88	0.82	3.35731e-13	6.54365e-13	1.08841e-11	2.24327e-11
P62136	Serine/threonine-protein phosphatase PP1-alpha catalytic subunit OS=Homo sapiens OX=9606 GN=PPP1CA PE=1 SV=1	76	22	6	3.32886e+07	4.0121e+07	4.23923e+07	3.81753e+07	3.42542e+07	3.66679e+07	4.45835e+07	4.01212e+07	3.20954e+07	3.96212e+07	3.79696e+07	3.7552e+07	PPP1CA	0.994	1.019	-0.01	0.03	0.531446	0.841101	0.919007	0.984914
Q8TF32	Zinc finger protein 431 OS=Homo sapiens OX=9606 GN=ZNF431 PE=2 SV=2	22	9	3	115774	13070.6	138915	132774	172808	156698	197920	127457	124996	167856	138375	16340	ZNF431	0.952	1.197	-0.07	0.26	0.642071	0.0960267	0.947943	0.539833
Q14999	Cullin-7 OS=Homo sapiens OX=9606 GN=CUL7 PE=1 SV=2	25	34	30	1.60294e+06	1.93624e+06	1.68829e+06	1.69746e+06	1.80879e+06	1.85756e+06	2.19052e+06	1.92071e+06	1.63645e+06	1.83889e+06	1.70979e+06	1.66279e+06	CUL7	0.976	1.049	-0.03	0.07	0.601134	0.446957	0.939466	0.906313
Q12809	Potassium voltage-gated channel subfamily H member 2 OS=Homo sapiens OX=9606 GN=KCNH2 PE=1 SV=1	19	17	17	1.03396e+06	1.21804e+06	1.047e+06	1.11908e+06	699342	657644	662780	816597	658223	945628	806893	892033	KCNH2	1.232	0.88	0.3	-0.19	0.00412832	0.055435	0.0547811	0.398036
Q15022	Polycomb protein SUZ12 OS=Homo sapiens OX=9606 GN=SUZ12 PE=1 SV=3	53	29	29	7.56805e+06	8.07069e+06	8.15808e+06	7.66762e+06	6.08047e+06	7.38401e+06	8.01971e+06	7.24705e+06	7.00939e+06	7.97802e+06	7.77168e+06	7.89711e+06	SUZ12	1.009	0.955	0.01	-0.07	0.941775	0.204977	0.995327	0.741408
O00148	ATP-dependent RNA helicase DDX39A OS=Homo sapiens OX=9606 GN=DDX39A PE=1 SV=2	60	24	11	9.27975e+07	1.02637e+08	1.01492e+08	1.00189e+08	8.70462e+07	9.75002e+07	1.08804e+08	9.8114e+07	9.13616e+07	9.74412e+07	9.65161e+07	9.60804e+07	DDX39A	1.021	0.965	0.03	-0.05	0.909385	0.193867	0.991292	0.731254
Q9UL41	Paraneoplastic antigen Ma3 OS=Homo sapiens OX=9606 GN=PNMA3 PE=1 SV=3	12	4	4	61942.9	74054.5	72360.6	28386.2	57976.7	60312.7	100668	67345	41537.5	72602	66076.9	39570.8	PNMA3	1.071	1.049	0.1	0.07	0.732449	0.734765	0.964121	0.967797
Q9GZS3	Superkiller complex protein 8 OS=Homo sapiens OX=9606 GN=SKIC8 PE=1 SV=1	36	9	9	6.22402e+06	7.21051e+06	7.31524e+06	6.5511e+06	6.38939e+06	7.04328e+06	7.00742e+06	6.90343e+06	6.34848e+06	6.94414e+06	7.08939e+06	7.47131e+06	SKIC8	0.98	0.937	-0.03	-0.09	0.538447	0.0672211	0.921387	0.442478
Q9HC21	Mitochondrial thiamine pyrophosphate carrier OS=Homo sapiens OX=9606 GN=SLC25A19 PE=1 SV=1	56	17	17	3.06985e+06	3.58064e+06	3.1999e+06	3.07475e+06	2.75936e+06	3.65768e+06	3.57745e+06	2.96614e+06	3.32938e+06	3.38928e+06	3.15145e+06	3.24388e+06	SLC25A19	0.98	0.938	-0.03	-0.09	0.599314	0.163297	0.939466	0.68747
P51571	Translocon-associated protein subunit delta OS=Homo sapiens OX=9606 GN=SSR4 PE=1 SV=1	36	5	5	1.75558e+07	1.65924e+07	1.6465e+07	1.47096e+07	1.52867e+07	1.69158e+07	1.76163e+07	1.6491e+07	1.57302e+07	1.60314e+07	1.54838e+07	1.47067e+07	SSR4	1.039	0.992	0.05	-0.01	0.54653	0.668317	0.923749	0.956102
Q9UHB9	Signal recognition particle subunit SRP68 OS=Homo sapiens OX=9606 GN=SRP68 PE=1 SV=2	68	35	35	2.16949e+07	2.32152e+07	2.40215e+07	2.18288e+07	2.01232e+07	2.3237e+07	2.55168e+07	2.26398e+07	2.13517e+07	2.14156e+07	2.08697e+07	2.13705e+07	SRP68	1.028	1.047	0.04	0.07	0.71336	0.357284	0.960505	0.862785
Q8IWY8	Zinc finger and SCAN domain-containing protein 29 OS=Homo sapiens OX=9606 GN=ZSCAN29 PE=1 SV=2	13	8	7	157029	164382	211605	131863	147354	173603	325136	124402	161382	94701	140962	154800	ZSCAN29	1.142	1.154	0.19	0.21	0.358483	0.167072	0.839481	0.691856
P62841	Small ribosomal subunit protein uS19 OS=Homo sapiens OX=9606 GN=RPS15 PE=1 SV=2	49	10	10	1.18769e+07	8.90224e+06	1.29093e+07	1.11976e+07	1.15886e+07	1.0049e+07	9.13465e+06	9.65886e+06	1.0827e+07	1.03079e+07	8.10463e+06	8.22151e+06	RPS15	1.133	1.028	0.18	0.04	0.00514165	0.541081	0.0663573	0.932726
O43819	Protein SCO2 homolog, mitochondrial OS=Homo sapiens OX=9606 GN=SCO2 PE=1 SV=3	29	7	7	1.36034e+06	1.5651e+06	1.6581e+06	1.32353e+06	1.6736e+06	1.76107e+06	1.81602e+06	1.72582e+06	1.60427e+06	1.63943e+06	1.52533e+06	1.50576e+06	SCO2	0.897	1.054	-0.16	0.08	0.068206	0.434001	0.411899	0.900045
O43157	Plexin-B1 OS=Homo sapiens OX=9606 GN=PLXNB1 PE=1 SV=3	11	15	14	287520	227602	229125	284262	347942	262048	360615	129012	115329	264573	146434	174345	PLXNB1	1.077	0.923	0.11	-0.11	0.645961	0.505804	0.949183	0.92243
Q9NRD1	F-box only protein 6 OS=Homo sapiens OX=9606 GN=FBXO6 PE=1 SV=1	34	9	8	1.90182e+06	1.94057e+06	1.95486e+06	1.74994e+06	1.84454e+06	2.09286e+06	2.26991e+06	2.2117e+06	2.06265e+06	2.17277e+06	1.91864e+06	1.92398e+06	FBXO6	0.927	1.015	-0.11	0.02	0.189936	0.807345	0.673406	0.981609
O60237	Protein phosphatase 1 regulatory subunit 12B OS=Homo sapiens OX=9606 GN=PPP1R12B PE=1 SV=2	10	6	5	17525.7	42619.7	64878	70200.9	24454.6	85878.8	62463.9	42359.2	25792.7	69051.5	91925.2	31017.7	PPP1R12B	1.035	0.892	0.05	-0.17	0.941097	0.547193	0.995327	0.932726
Q2TBE0	CWF19-like protein 2 OS=Homo sapiens OX=9606 GN=CWF19L2 PE=1 SV=4	38	30	30	2.70596e+06	2.66249e+06	3.39743e+06	3.43489e+06	1.89502e+06	3.42802e+06	3.9467e+06	2.57541e+06	2.11713e+06	2.64446e+06	2.64991e+06	2.99546e+06	CWF19L2	1.016	1.047	0.02	0.07	0.87933	0.435015	0.989272	0.900045
Q96ES6	Major facilitator superfamily domain-containing protein 3 OS=Homo sapiens OX=9606 GN=MFSD3 PE=1 SV=1	6	2	2	111827	113234	128994	79597.3	91559	74038.2	107577	147312	79919.7	96933.4	115412	131218	MFSD3	1.042	0.938	0.06	-0.09	0.821985	0.698146	0.980448	0.960867
Q9H2Y7	Zinc finger protein 106 OS=Homo sapiens OX=9606 GN=ZNF106 PE=1 SV=1	32	44	43	1.89572e+06	1.95132e+06	1.69475e+06	1.74576e+06	1.57198e+06	1.79996e+06	2.34023e+06	1.83317e+06	1.64292e+06	1.85804e+06	1.93415e+06	1.95456e+06	ZNF106	0.94	0.98	-0.09	-0.03	0.281298	0.702791	0.776598	0.961781
P0DI82	Trafficking protein particle complex subunit 2B OS=Homo sapiens OX=9606 GN=TRAPPC2B PE=1 SV=1	36	4	4	871650	1.10283e+06	905105	802969	811544	968362	877858	949197	1.04689e+06	772140	834881	799963	TRAPPC2B	1.028	1.015	0.04	0.02	0.793263	0.801724	0.975987	0.980552
P0C024	Peroxisomal coenzyme A diphosphatase NUDT7 OS=Homo sapiens OX=9606 GN=NUDT7 PE=1 SV=1	17	3	3	31968.9	15975.7	42777.2		30356.8		39396.5	32799.4	21305.3		19905.4	27208.7	NUDT7	1.148	0.785	0.2	-0.35	0.588285	0.307017	0.938157	0.832587
P54709	Sodium/potassium-transporting ATPase subunit beta-3 OS=Homo sapiens OX=9606 GN=ATP1B3 PE=1 SV=1	53	13	13	1.93919e+07	1.9888e+07	1.79841e+07	1.83986e+07	1.63984e+07	1.93094e+07	2.0789e+07	2.0433e+07	2.01414e+07	1.91701e+07	1.9152e+07	2.04446e+07	ATP1B3	1.007	0.949	0.01	-0.08	0.801067	0.117777	0.976808	0.596485
P11055	Myosin-3 OS=Homo sapiens OX=9606 GN=MYH3 PE=1 SV=3	1	2	1				8917.31	97653.5		75679.5		136961		115142		MYH3	0.069	0.64	-3.86	-0.64	1e-17	0.000912061	3.35232e-16	0.0163582
P17019	Zinc finger protein 708 OS=Homo sapiens OX=9606 GN=ZNF708 PE=1 SV=6	16	7	2	101709	155891	88029.9	53540.6	95432.1	51388.9	55565.4	88327.3	98400.6	93672.6	98877.8	99082.6	ZNF708	1.048	0.916	0.07	-0.13	0.812624	0.599606	0.978936	0.940185
Q8NFI3	Cytosolic endo-beta-N-acetylglucosaminidase OS=Homo sapiens OX=9606 GN=ENGASE PE=1 SV=1	44	25	25	1.45867e+06	1.94069e+06	1.76835e+06	1.52738e+06	1.33663e+06	1.68711e+06	1.94232e+06	1.37308e+06	1.44743e+06	1.60459e+06	1.49828e+06	1.51079e+06	ENGASE	1.035	1.009	0.05	0.01	0.674853	0.880924	0.954829	0.989481
O15294	UDP-N-acetylglucosamine--peptide N-acetylglucosaminyltransferase 110 kDa subunit OS=Homo sapiens OX=9606 GN=OGT PE=1 SV=3	54	43	43	8.27913e+06	1.08308e+07	1.01615e+07	9.01718e+06	7.78589e+06	9.67215e+06	1.07801e+07	9.00805e+06	8.48526e+06	9.47334e+06	9.36404e+06	1.03998e+07	OGT	0.968	0.937	-0.05	-0.09	0.296155	0.0819039	0.788629	0.495125
Q96NL6	Sodium channel and clathrin linker 1 OS=Homo sapiens OX=9606 GN=SCLT1 PE=1 SV=2	42	23	23	892342	883890	967395	901079	885896	785097	955775	883742	960669	958046	873135	1.29343e+06	SCLT1	0.991	0.961	-0.01	-0.06	0.786021	0.596451	0.974562	0.940185	Cilia
Q8IYT2	Cap-specific mRNA (nucleoside-2'-O-)-methyltransferase 2 OS=Homo sapiens OX=9606 GN=CMTR2 PE=1 SV=2	26	15	15	839837	953108	1.0312e+06	764234	846156	911618	1.05946e+06	992712	771235	1.50695e+06	956634	1.57279e+06	CMTR2	0.912	0.91	-0.13	-0.14	0.129023	0.15292	0.565612	0.677261
Q8IZ81	ELMO domain-containing protein 2 OS=Homo sapiens OX=9606 GN=ELMOD2 PE=1 SV=1	37	10	10	4.49146e+06	4.68344e+06	5.21765e+06	5.24074e+06	3.96315e+06	4.38257e+06	5.41213e+06	4.02523e+06	3.72182e+06	4.34819e+06	4.54023e+06	4.30602e+06	ELMOD2	1.091	1.011	0.13	0.02	0.155256	0.956769	0.617047	0.999742
Q9H9Y2	Ribosome production factor 1 OS=Homo sapiens OX=9606 GN=RPF1 PE=1 SV=2	46	12	12	2.71007e+06	3.46075e+06	3.26071e+06	3.16692e+06	2.60986e+06	3.178e+06	3.6324e+06	3.31376e+06	2.75248e+06	3.3503e+06	3.24663e+06	3.25161e+06	RPF1	1.019	0.94	0.03	-0.09	0.856631	0.182792	0.986483	0.716697
Q9Y584	Mitochondrial import inner membrane translocase subunit Tim22 OS=Homo sapiens OX=9606 GN=TIMM22 PE=1 SV=2	20	3	3	1.67765e+06	1.61857e+06	1.46439e+06	1.46878e+06	1.28476e+06	1.56265e+06	1.90177e+06	1.6984e+06	1.50631e+06	1.65154e+06	1.74554e+06	1.52307e+06	TIMM22	0.946	0.966	-0.08	-0.05	0.310009	0.548565	0.80456	0.932726
P17655	Calpain-2 catalytic subunit OS=Homo sapiens OX=9606 GN=CAPN2 PE=1 SV=6	54	28	27	1.22777e+07	1.47695e+07	1.4944e+07	1.47938e+07	1.2935e+07	1.40703e+07	1.65777e+07	1.44001e+07	1.25411e+07	1.45032e+07	1.3167e+07	1.27084e+07	CAPN2	1.029	1.083	0.04	0.12	0.66759	0.0553818	0.953871	0.398036
Q92628	Uncharacterized protein KIAA0232 OS=Homo sapiens OX=9606 GN=KIAA0232 PE=1 SV=5	8	8	8	43033.5	78102.4	81891.7	62712	1.18777e+06	64181.6	115359	31999.9	37655.8	81919.2	31294	16873.2	KIAA0232	1.018	1.371	0.03	0.46	0.996492	0.0465164	0.999969	0.358475
Q9BVJ6	U3 small nucleolar RNA-associated protein 14 homolog A OS=Homo sapiens OX=9606 GN=UTP14A PE=1 SV=1	55	40	40	1.23775e+07	1.24951e+07	1.34478e+07	1.20685e+07	1.1902e+07	1.37305e+07	1.4256e+07	1.2787e+07	1.30253e+07	1.18231e+07	1.1525e+07	1.20353e+07	UTP14A	1.033	1.043	0.05	0.06	0.580878	0.354936	0.936601	0.861717
Q9P206	Uncharacterized protein KIAA1522 OS=Homo sapiens OX=9606 GN=KIAA1522 PE=1 SV=2	31	24	24	2.3841e+06	2.71646e+06	2.68779e+06	2.63007e+06	2.57501e+06	2.50324e+06	2.88142e+06	2.67621e+06	2.34553e+06	2.77396e+06	2.56267e+06	2.89514e+06	NHSL3	0.955	0.998	-0.07	0	0.333884	0.91201	0.822013	0.995566
Q01650	Large neutral amino acids transporter small subunit 1 OS=Homo sapiens OX=9606 GN=SLC7A5 PE=1 SV=2	21	8	7	5.511e+06	4.55326e+06	4.72187e+06	4.07378e+06	4.93046e+06	3862672	4.96259e+06	5.71299e+06	5.19253e+06	3.45601e+06	3.04449e+06	3.97113e+06	SLC7A5	1.162	1.184	0.22	0.24	0.0121685	0.000560098	0.130199	0.0105523
Q9Y678	Coatomer subunit gamma-1 OS=Homo sapiens OX=9606 GN=COPG1 PE=1 SV=1	67	47	42	3.01836e+07	3.44228e+07	3.76919e+07	3.314e+07	2.91053e+07	2.98329e+07	3.63173e+07	3.18725e+07	2.81471e+07	3.16344e+07	2.84043e+07	3.24507e+07	COPG1	1.08	1.051	0.11	0.07	0.101416	0.319064	0.507179	0.838644
Q96DF8	Splicing factor ESS-2 homolog OS=Homo sapiens OX=9606 GN=ESS2 PE=1 SV=1	55	18	18	2.4256e+06	2.7925e+06	2.71226e+06	2.36104e+06	2.33922e+06	2.70509e+06	3.19583e+06	2.86133e+06	2.64796e+06	2.4758e+06	2.42838e+06	2.6626e+06	ESS2	1.011	1.049	0.02	0.07	0.950676	0.409126	0.995839	0.889102
O14950	Myosin regulatory light chain 12B OS=Homo sapiens OX=9606 GN=MYL12B PE=1 SV=2	62	9	9	1.20024e+07	1.40897e+07	1.43644e+07	1.26453e+07	1.16127e+07	1.2349e+07	1.72066e+07	1.29034e+07	1.15607e+07	1.21874e+07	1.27614e+07	1.32898e+07	MYL12B	1.104	1.072	0.14	0.1	0.0255745	0.101748	0.222426	0.557248
O75190	DnaJ homolog subfamily B member 6 OS=Homo sapiens OX=9606 GN=DNAJB6 PE=1 SV=2	42	12	11	3.46053e+06	4.03044e+06	4.18658e+06	3.71539e+06	3.17871e+06	3.5443e+06	4.2116e+06	3.34335e+06	3.29985e+06	3.24871e+06	3.41154e+06	3.90876e+06	DNAJB6	1.147	0.977	0.2	-0.03	0.0316945	0.55915	0.258619	0.933968
P08651	Nuclear factor 1 C-type OS=Homo sapiens OX=9606 GN=NFIC PE=1 SV=2	33	13	11	889151	877097	1.00526e+06	875625	921695	951819	1.16085e+06	825940	936425	842973	808298	755388	NFIC	1.004	1.071	0.01	0.1	0.95439	0.287691	0.995882	0.823217
Q9HBM0	Vezatin OS=Homo sapiens OX=9606 GN=VEZT PE=1 SV=3	25	14	14	291889	432797	386146	325229	320799	370313	294261	388482	494989	416638	352162	419291	VEZT	0.901	0.903	-0.15	-0.15	0.182554	0.227811	0.666058	0.767761
P61769	Beta-2-microglobulin OS=Homo sapiens OX=9606 GN=B2M PE=1 SV=1	35	3	3	2.24026e+06	1.93948e+06	2.2879e+06	2.40297e+06	2.27127e+06	1.99243e+06	2.1373e+06	2.37166e+06	2.19175e+06	1.96201e+06	2.32883e+06	2.0773e+06	B2M	1.012	1.019	0.02	0.03	0.946395	0.75417	0.995808	0.971899
P18848	Cyclic AMP-dependent transcription factor ATF-4 OS=Homo sapiens OX=9606 GN=ATF4 PE=1 SV=3	13	3	3	39666.7	76567.8	71705.9	57960.5	61057.9	81927.1	47404.8	59519.5	39935.8	77611.5	62480.9	98326.1	ATF4	0.804	0.945	-0.31	-0.08	0.137653	0.774778	0.584157	0.976049
Q96NB3	Zinc finger protein 830 OS=Homo sapiens OX=9606 GN=ZNF830 PE=1 SV=2	33	10	10	853212	1.04919e+06	1.0425e+06	889388	874805	1.00566e+06	951967	1.13339e+06	867443	1.08192e+06	966379	925669	ZNF830	1.029	1.001	0.04	0	0.796954	0.959037	0.975987	0.999742
Q8IXI1	Mitochondrial Rho GTPase 2 OS=Homo sapiens OX=9606 GN=RHOT2 PE=1 SV=2	52	23	21	1.32416e+07	1.45663e+07	1.56021e+07	1.36657e+07	1.22248e+07	1.35816e+07	1.57626e+07	1.42402e+07	1.27917e+07	1.37819e+07	1.41761e+07	1.35191e+07	RHOT2	0.996	1.006	-0.01	0.01	0.655952	0.980619	0.952609	0.999984
Q15345	Leucine-rich repeat-containing protein 41 OS=Homo sapiens OX=9606 GN=LRRC41 PE=1 SV=3	23	14	14	645914	663551	666371	676758	534503	567404	730283	570615	596346	700824	634425	717191	LRRC41	0.988	0.909	-0.02	-0.14	0.735061	0.21636	0.964577	0.753886
Q12962	Transcription initiation factor TFIID subunit 10 OS=Homo sapiens OX=9606 GN=TAF10 PE=1 SV=1	22	3	3	909256	1.36059e+06	1.18304e+06	907947	950062	1.08569e+06	984984	971363	818435	1.00972e+06	853864	887466	TAF10	1.075	1.094	0.1	0.13	0.385336	0.170139	0.853603	0.698033
Q9BSY4	Coiled-coil-helix-coiled-coil-helix domain-containing protein 5 OS=Homo sapiens OX=9606 GN=CHCHD5 PE=1 SV=1	66	6	6	730407	632145	809394	814105	657729	772213	1.01765e+06	772272	698754	846781	546754	670094	CHCHD5	0.971	0.986	-0.04	-0.02	0.565621	0.889945	0.928479	0.991638
Q7L2Z9	Centromere protein Q OS=Homo sapiens OX=9606 GN=CENPQ PE=1 SV=1	53	13	13	1.12375e+06	1.5987e+06	1.67591e+06	1.25396e+06	1.21863e+06	1.28521e+06	1.71264e+06	1.21118e+06	1.23414e+06	1.7099e+06	1.06765e+06	1.14934e+06	CENPQ	1.012	0.998	0.02	0	0.981891	0.995621	0.999298	0.999984
Q15059	Bromodomain-containing protein 3 OS=Homo sapiens OX=9606 GN=BRD3 PE=1 SV=1	40	24	17	2.66906e+06	2.62568e+06	2.87746e+06	2.68577e+06	2.12746e+06	2.74656e+06	3.2945e+06	2.63382e+06	2.63523e+06	2.82441e+06	2.85607e+06	2.49677e+06	BRD3	1.004	0.982	0.01	-0.03	0.95879	0.649685	0.996838	0.950819
Q674X7	Kazrin OS=Homo sapiens OX=9606 GN=KAZN PE=1 SV=2	7	4	4	32342.1	42590	38213.6	38286.5	35898.6	39431.8	64725.8	72134.7	38989.7	14781.9	5642.59	32650.8	KAZN	1.061	1.235	0.09	0.3	0.824503	0.325097	0.981545	0.842813
Q9NPF2	Carbohydrate sulfotransferase 11 OS=Homo sapiens OX=9606 GN=CHST11 PE=1 SV=1	32	8	8	548554	663041	741841	680732	631852	480564	679825	483030	683114	577714	461083	626322	CHST11	1.168	0.967	0.22	-0.05	0.0635447	0.675882	0.395211	0.956151
Q3MIX3	Uncharacterized aarF domain-containing protein kinase 5 OS=Homo sapiens OX=9606 GN=ADCK5 PE=1 SV=3	16	6	6	28773.3	83532.1	67828.2	41742.5	22968.1	35571.8	96911.5	73512.5	20034.6	49654.5	7138.62	35058.4	ADCK5	1.495	1.52	0.58	0.6	0.0468672	0.0513107	0.333583	0.383344
O00258	Guided entry of tail-anchored proteins factor 1 OS=Homo sapiens OX=9606 GN=GET1 PE=1 SV=2	37	6	6	1.04327e+06	1.36046e+06	1.35015e+06	1.23202e+06	975189	1.1287e+06	1.0947e+06	1.24639e+06	813682	966784	942723	852972	GET1	1.315	1.215	0.4	0.28	5.03527e-05	0.00278486	0.00112416	0.0421935
Q9UP83	Conserved oligomeric Golgi complex subunit 5 OS=Homo sapiens OX=9606 GN=COG5 PE=1 SV=3	41	31	31	3.84403e+06	4.58092e+06	4.55339e+06	4.26434e+06	4.09068e+06	5.42784e+06	5.70751e+06	4.56879e+06	4.00289e+06	4.91872e+06	5.0131e+06	4.57071e+06		0.957	1.02	-0.06	0.03	0.242792	0.845357	0.741759	0.984914
Q9Y4G2	Pleckstrin homology domain-containing family M member 1 OS=Homo sapiens OX=9606 GN=PLEKHM1 PE=1 SV=3	25	16	16	206957	322790	341447	224848	188902	355639	447334	332124	254107	419944	262074	397756	PLEKHM1	0.979	1.041	-0.03	0.06	0.634301	0.582434	0.945865	0.938434
Q8WWX9	Selenoprotein M OS=Homo sapiens OX=9606 GN=SELENOM PE=1 SV=3	21	2	2	51454.7	30283.7	52781.1	37085.6	129946	42370.4	65123.8	56902.8	35024.4	41855.9	24204.6	73115.7	SELENOM	0.791	1.242	-0.34	0.31	0.198321	0.228949	0.68443	0.768095
P62829	Large ribosomal subunit protein uL14 OS=Homo sapiens OX=9606 GN=RPL23 PE=1 SV=1	71	9	9	5.88417e+07	5.72058e+07	5.7354e+07	5.23149e+07	5.83838e+07	6.11119e+07	7.07486e+07	7.13878e+07	5.5768e+07	5.73235e+07	5.95047e+07	5.67191e+07	RPL23	0.98	1.03	-0.03	0.04	0.310492	0.614714	0.804693	0.940963
Q9UKS6	Protein kinase C and casein kinase substrate in neurons protein 3 OS=Homo sapiens OX=9606 GN=PACSIN3 PE=1 SV=2	44	13	13	1.08435e+06	1.33013e+06	1.30495e+06	1.17414e+06	1.20327e+06	1.26881e+06	1.51897e+06	1.2019e+06	1.23793e+06	1.22311e+06	1.07649e+06	1.20955e+06	PACSIN3	0.981	0.983	-0.03	-0.03	0.652551	0.807754	0.950346	0.981609
Q9BWK5	Cell cycle regulator of non-homologous end joining OS=Homo sapiens OX=9606 GN=CYREN PE=1 SV=2	15	2	2	400416	374236	330915	286726	281978	312632	373214	403012	346354	341129	301724	359458	CYREN	0.995	0.935	-0.01	-0.1	0.808602	0.441985	0.9786	0.902378
Q14197	Large ribosomal subunit protein mL62 OS=Homo sapiens OX=9606 GN=MRPL58 PE=1 SV=1	46	10	10	5.26005e+06	5.64884e+06	5.87645e+06	5.45504e+06	5.06819e+06	5.05813e+06	5.37592e+06	5.54119e+06	5.26145e+06	5.30902e+06	5.13083e+06	5.27773e+06	MRPL58	1.022	1.003	0.03	0	0.834965	0.902543	0.983646	0.993724
P47985	Cytochrome b-c1 complex subunit Rieske, mitochondrial OS=Homo sapiens OX=9606 GN=UQCRFS1 PE=1 SV=2	49	12	12	1.12566e+07	1.23968e+07	1.45706e+07	1.26248e+07	1.06959e+07	1.15045e+07	1.40749e+07	1.25168e+07	1.13373e+07	1.13498e+07	9.96995e+06	1.10898e+07	UQCRFS1	1.103	1.027	0.14	0.04	0.024946	0.598116	0.21854	0.940185
O15431	High affinity copper uptake protein 1 OS=Homo sapiens OX=9606 GN=SLC31A1 PE=1 SV=1	16	2	2	848465	931281	864470	1.03919e+06	588390	823420	1.41706e+06	689191	513894	651901	632938	903375	SLC31A1	1.083	1.167	0.11	0.22	0.353727	0.0318662	0.836278	0.282493
Q9BZB8	Cytoplasmic polyadenylation element-binding protein 1 OS=Homo sapiens OX=9606 GN=CPEB1 PE=1 SV=1	12	5	5	118526	175466	134952	121397	98571.3	71590.6	88339	136565	73220	131808	122984	110680	CPEB1	1.032	0.894	0.05	-0.16	0.887551	0.44071	0.989272	0.901087
Q53G59	Kelch-like protein 12 OS=Homo sapiens OX=9606 GN=KLHL12 PE=1 SV=2	28	12	12	760259	709379	1.52187e+06	544886	556735	2.0639e+06	2.15876e+06	502295	569679	1.81107e+06	642479	1.39606e+06	KLHL12	0.961	0.998	-0.06	0	0.532919	0.980628	0.919007	0.999984
Q8IY47	Kelch repeat and BTB domain-containing protein 2 OS=Homo sapiens OX=9606 GN=KBTBD2 PE=1 SV=2	41	22	22	2.08577e+06	2.08627e+06	2.05421e+06	1.95947e+06	2.01468e+06	2.0649e+06	2.10033e+06	2.27713e+06	1.95029e+06	2.09139e+06	2.07831e+06	2.19035e+06	KBTBD2	0.983	0.978	-0.02	-0.03	0.663685	0.655755	0.953871	0.953489
Q15311	RalA-binding protein 1 OS=Homo sapiens OX=9606 GN=RALBP1 PE=1 SV=3	27	17	17	1.55807e+06	1.01574e+06	1.10286e+06	1.27543e+06	1.40493e+06	1.48763e+06	1.40666e+06	1.14294e+06	1.36683e+06	1.19981e+06	995732	1.18273e+06	RALBP1	1.015	0.992	0.02	-0.01	0.943529	0.893228	0.99549	0.992805
Q9Y2M0	Fanconi-associated nuclease 1 OS=Homo sapiens OX=9606 GN=FAN1 PE=1 SV=4	4	4	4	96088.3	91783.4	66518.8	60965.9	81721.6	59237.5	111590	106444	88540.1	86191.2	348654	221013	FAN1	1.019	0.973	0.03	-0.04	0.957759	0.903018	0.996217	0.993838	Cilia
Q96S97	Myeloid-associated differentiation marker OS=Homo sapiens OX=9606 GN=MYADM PE=1 SV=2	28	5	5	3.11939e+06	2.92088e+06	2.88688e+06	2.91299e+06	2.59389e+06	2.81208e+06	3.95775e+06	3.37155e+06	3.26763e+06	3.25293e+06	2.91368e+06	2.91486e+06	MYADM	0.94	0.999	-0.09	0	0.209322	0.92616	0.698027	0.995566
Q9H2S9	Zinc finger protein Eos OS=Homo sapiens OX=9606 GN=IKZF4 PE=1 SV=2	36	13	12	374361	613402	573627	447463	333356	324037	674469	425386	485044	655609	386024	404572	IKZF4	1.109	0.95	0.15	-0.07	0.267461	0.531159	0.762324	0.931275
Q9NZJ0	Denticleless protein homolog OS=Homo sapiens OX=9606 GN=DTL PE=1 SV=3	23	17	17	1.22325e+06	1.43925e+06	1.67914e+06	1.063e+06	1.54333e+06	1.59843e+06	1.79994e+06	1.87728e+06	1.04332e+06	1.43616e+06	1.54377e+06	1.60685e+06	DTL	0.976	0.992	-0.04	-0.01	0.593604	0.86778	0.938732	0.987683
Q96AE7	Tetratricopeptide repeat protein 17 OS=Homo sapiens OX=9606 GN=TTC17 PE=1 SV=1	20	16	15	589265	480839	594876	410893	374587	393489	559336	356185	473377	423637	442189	352768	TTC17	1.022	0.932	0.03	-0.1	0.887228	0.390241	0.989272	0.883785	Cilia
P55347	Homeobox protein PKNOX1 OS=Homo sapiens OX=9606 GN=PKNOX1 PE=1 SV=3	18	5	5	447030	598102	599401	503833	469168	513083	549297	579753	458356	436106	416098	476707	PKNOX1	1.224	1.139	0.29	0.19	0.0178047	0.105055	0.171827	0.566479
Q8NCJ5	SPRY domain-containing protein 3 OS=Homo sapiens OX=9606 GN=SPRYD3 PE=1 SV=2	28	9	9	443596	360073	430415	514397	496986	328493	709404	528988	436217	519715	359644	313539	SPRYD3	0.987	1.061	-0.02	0.09	0.772392	0.463533	0.971896	0.910508
Q96K30	RBPJ-interacting and tubulin-associated protein 1 OS=Homo sapiens OX=9606 GN=RITA1 PE=1 SV=1	8	2	2	41744.3	30184.4	70126.9	77486.8	201557	30029.3	305567	44589.1	32356.3	26482.5	62736.2	28790.6	RITA1	0.943	1.246	-0.08	0.32	0.695995	0.156736	0.959205	0.679984
Q8IZD4	mRNA-decapping enzyme 1B OS=Homo sapiens OX=9606 GN=DCP1B PE=1 SV=2	37	16	16	802935	817773	786105	826657	794960	786610	1.01282e+06	909505	630715	993468	801390	827406	DCP1B	0.978	1.052	-0.03	0.07	0.663789	0.453295	0.953871	0.907797
Q86YB8	ERO1-like protein beta OS=Homo sapiens OX=9606 GN=ERO1B PE=1 SV=2	22	9	7	265497	348977	472065	478593	266101	213663	408760	410537	185053	385565	425299	359279	ERO1B	0.97	1.081	-0.04	0.11	0.621257	0.3495	0.942563	0.857187
Q14146	Unhealthy ribosome biogenesis protein 2 homolog OS=Homo sapiens OX=9606 GN=URB2 PE=1 SV=2	41	56	56	9.87722e+06	1.12243e+07	1.11924e+07	1.09394e+07	9.34569e+06	1.04441e+07	1.26544e+07	1.09634e+07	1.03433e+07	1.18002e+07	1.12319e+07	1.11986e+07	URB2	0.952	0.957	-0.07	-0.06	0.143607	0.212463	0.594505	0.749709
Q9BVQ7	ATPase family gene 2 protein homolog B OS=Homo sapiens OX=9606 GN=AFG2B PE=1 SV=2	44	27	27	4.85782e+06	5.17663e+06	5.04577e+06	4.77785e+06	4.44279e+06	4.93427e+06	5.63671e+06	5.1821e+06	4.70373e+06	5.16932e+06	4.74037e+06	4.8281e+06	AFG2B	0.971	0.965	-0.04	-0.05	0.372237	0.35035	0.846761	0.858406
Q96LZ2	Melanoma-associated antigen B10 OS=Homo sapiens OX=9606 GN=MAGEB10 PE=1 SV=4	16	5	3	97321.2	74955	59423.1	64814.4	61048.8	66394.2	72357.7	96350.8	58135	85046	43272.4	51170.8	MAGEB10	1.187	1.227	0.25	0.3	0.326212	0.169725	0.818591	0.697245
P56749	Claudin-12 OS=Homo sapiens OX=9606 GN=CLDN12 PE=1 SV=1	6	1	1		31170.7	60664	46098.6	28987	13663	53144.1	38241.1			36312.5	54551.4	CLDN12	0.942	0.747	-0.09	-0.42	0.665101	0.173561	0.953871	0.70395
O75380	NADH dehydrogenase [ubiquinone] iron-sulfur protein 6, mitochondrial OS=Homo sapiens OX=9606 GN=NDUFS6 PE=1 SV=1	54	5	5	5.32174e+06	6.41176e+06	6.2471e+06	5.48131e+06	6.20676e+06	6.05785e+06	6.81827e+06	7.22967e+06	5.96989e+06	6.26805e+06	6.1815e+06	6.14355e+06	NDUFS6	0.945	1.046	-0.08	0.06	0.191123	0.374806	0.674864	0.874373
Q92551	Inositol hexakisphosphate kinase 1 OS=Homo sapiens OX=9606 GN=IP6K1 PE=1 SV=3	41	15	15	1.22216e+06	1.35611e+06	907631	1.20156e+06	1.18421e+06	949042	1.29301e+06	991152	1.23753e+06	1.43098e+06	1.19962e+06	1.27003e+06	IP6K1	1.001	0.96	0	-0.06	0.881944	0.544138	0.989272	0.932726
Q96S82	Ubiquitin-like protein 7 OS=Homo sapiens OX=9606 GN=UBL7 PE=1 SV=2	43	11	11	1.51998e+06	1.69664e+06	1.49845e+06	1.37248e+06	1.25664e+06	1.40256e+06	1.67196e+06	1.62186e+06	1.58506e+06	1.3753e+06	1.46096e+06	1.52611e+06	UBL7	1.02	0.988	0.03	-0.02	0.859148	0.846689	0.987524	0.985017
Q15024	Exosome complex component RRP42 OS=Homo sapiens OX=9606 GN=EXOSC7 PE=1 SV=3	60	13	13	9.42773e+06	9652951	8.97115e+06	9.74942e+06	8.98107e+06	9.48718e+06	1.02584e+07	9.44911e+06	9.98913e+06	9.26937e+06	8.40094e+06	9.27595e+06	EXOSC7	0.995	1.033	-0.01	0.05	0.711003	0.466905	0.960062	0.911855
O43493	Trans-Golgi network integral membrane protein 2 OS=Homo sapiens OX=9606 GN=TGOLN2 PE=1 SV=4	22	8	8	360125	340562	366113	334047	323679	298702	383098	313672	375738	270253	263250	299456	TGOLN2	1.128	1.064	0.17	0.09	0.273154	0.441757	0.767643	0.902084
Q8TEQ0	Sorting nexin-29 OS=Homo sapiens OX=9606 GN=SNX29 PE=1 SV=3	26	17	16	576024	846542	601182	576603	738366	1.0497e+06	896312	805124	664751	827221	711498	732106	SNX29	0.975	1.03	-0.04	0.04	0.599996	0.630506	0.939466	0.945759
Q9Y3I0	RNA-splicing ligase RtcB homolog OS=Homo sapiens OX=9606 GN=RTCB PE=1 SV=1	59	24	24	3.39864e+07	3.65028e+07	4.00233e+07	3.68462e+07	3.43902e+07	3.56778e+07	3.91423e+07	3.88183e+07	3.58238e+07	3.72417e+07	3.43962e+07	3.3556e+07	RTCB	1.008	1	0.01	0	0.805349	0.74095	0.977387	0.969906
P07711	Procathepsin L OS=Homo sapiens OX=9606 GN=CTSL PE=1 SV=2	42	10	9	4.95017e+06	4.86724e+06	5.2206e+06	4.36389e+06	5.19987e+06	5.29121e+06	5.63111e+06	6.05422e+06	4.81645e+06	5.18221e+06	5.45783e+06	4.66082e+06	CTSL	1.001	1.086	0	0.12	0.760955	0.116585	0.968495	0.592943
Q9P2J5	Leucine--tRNA ligase, cytoplasmic OS=Homo sapiens OX=9606 GN=LARS1 PE=1 SV=2	65	68	68	8.32574e+07	9.22723e+07	8.7477e+07	8.12363e+07	7.39903e+07	7.86249e+07	9.28726e+07	8.47796e+07	7.86827e+07	7.8818e+07	7.75668e+07	8.15711e+07	LARS1	1.075	1.032	0.1	0.04	0.127221	0.584983	0.562407	0.938434
Q9H7P9	Pleckstrin homology domain-containing family G member 2 OS=Homo sapiens OX=9606 GN=PLEKHG2 PE=1 SV=3	14	14	14	675744	723158	725143	351418	635685	219166	408159	363928	299714	388675	384976	362470	PLEKHG2	1.094	0.974	0.13	-0.04	0.342859	0.744202	0.827201	0.969906
Q5JNZ3	Zinc finger protein 311 OS=Homo sapiens OX=9606 GN=ZNF311 PE=2 SV=2	3	2	1	14571.7	16100.4	9440.78	16273.7	14923	25695.9	8441.51	12025			8818.13	15704.6	ZNF311	1.013	1.136	0.02	0.18	0.970489	0.645651	0.997567	0.9488
P16383	Intron Large complex component GCFC2 OS=Homo sapiens OX=9606 GN=GCFC2 PE=1 SV=2	36	22	22	1.72043e+06	1.84784e+06	1.88682e+06	1.6194e+06	1.62617e+06	1.61506e+06	1.73338e+06	1.53379e+06	1.5878e+06	1.99466e+06	2.12381e+06	1.61807e+06	GCFC2	1.009	0.989	0.01	-0.02	0.99991	0.781286	0.999969	0.97709
O00232	26S proteasome non-ATPase regulatory subunit 12 OS=Homo sapiens OX=9606 GN=PSMD12 PE=1 SV=3	66	26	26	3.5432e+07	3.69481e+07	4.12162e+07	3.89288e+07	3.56015e+07	3.66868e+07	4.57916e+07	3.90473e+07	3.55013e+07	4.14907e+07	3.81959e+07	3.69427e+07	PSMD12	1.033	0.998	0.05	0	0.669469	0.722896	0.954426	0.966109
Q9Y592	Centrosomal protein of 83 kDa OS=Homo sapiens OX=9606 GN=CEP83 PE=1 SV=3	14	8	8	426658	577956	515454	267970	426824	430540	549714	397856	362518	292323	373607	488765	CEP83	1.099	0.993	0.14	-0.01	0.333602	0.924691	0.822013	0.995566	Cilia
P16591	Tyrosine-protein kinase Fer OS=Homo sapiens OX=9606 GN=FER PE=1 SV=2	38	26	26	2.65395e+06	2.9002e+06	2.78864e+06	2.61413e+06	2.51586e+06	3.55491e+06	3.06632e+06	2.8501e+06	2.69348e+06	2.80643e+06	2.77281e+06	2.90798e+06	FER	0.97	0.997	-0.04	0	0.475682	0.865023	0.900943	0.987683
Q96DN5	TBC1 domain family member 31 OS=Homo sapiens OX=9606 GN=TBC1D31 PE=1 SV=2	28	24	24	680532	834788	810183	683994	679910	604397	708136	889410	650059	611523	667183	506502	TBC1D31	1.07	1.047	0.1	0.07	0.487065	0.52809	0.907741	0.930666	Cilia
O75608	Acyl-protein thioesterase 1 OS=Homo sapiens OX=9606 GN=LYPLA1 PE=1 SV=1	52	8	8	9.02757e+06	1.21776e+07	1.194e+07	9.41438e+06	9.72474e+06	1.08813e+07	1.35227e+07	1.05558e+07	1.04562e+07	9.68995e+06	8.374e+06	9.69369e+06	LYPLA1	1.009	1.094	0.01	0.13	0.978792	0.0351009	0.998433	0.301067
P61024	Cyclin-dependent kinases regulatory subunit 1 OS=Homo sapiens OX=9606 GN=CKS1B PE=1 SV=1	66	5	4	6.65832e+06	7.75388e+06	6.72778e+06	6.75957e+06	6.00603e+06	7.49499e+06	6.31021e+06	7.41315e+06	5.83681e+06	6.7435e+06	7.25111e+06	7.18855e+06	CKS1B	1.106	0.983	0.14	-0.03	0.0808277	0.514924	0.451555	0.925531
Q15561	Transcriptional enhancer factor TEF-3 OS=Homo sapiens OX=9606 GN=TEAD4 PE=1 SV=3	17	4	3	94562.4	142431	163620	135105	98723.5	122729	129546	60777.9	83315.5	105752	119574	167696	TEAD4	1.062	0.716	0.09	-0.48	0.72114	0.0129477	0.962267	0.148899
Q12849	G-rich sequence factor 1 OS=Homo sapiens OX=9606 GN=GRSF1 PE=1 SV=3	50	18	18	1.11382e+07	1.31944e+07	1.22808e+07	1.1478e+07	1.17176e+07	1.24784e+07	1.44807e+07	1.1206e+07	1.18066e+07	1.21509e+07	1.20022e+07	1.25985e+07	GRSF1	0.938	0.962	-0.09	-0.06	0.0478163	0.239839	0.335676	0.781948
Q9P2F9	Zinc finger protein 319 OS=Homo sapiens OX=9606 GN=ZNF319 PE=1 SV=2	13	6	6	140798	166770	165117	95205.8	19179.9	64517.8	131181	106573	106500	141106	121072	114178	ZNF319	1.015	0.798	0.02	-0.32	0.992551	0.115273	0.999969	0.589035
P49321	Nuclear autoantigenic sperm protein OS=Homo sapiens OX=9606 GN=NASP PE=1 SV=2	65	40	40	7.88062e+07	7.67749e+07	8.2777e+07	7.28208e+07	7.70521e+07	7.82615e+07	8.5252e+07	7.91593e+07	7.75462e+07	6.92969e+07	7.3354e+07	7.23243e+07	NASP	1.117	1.128	0.16	0.17	0.0105817	0.00255804	0.117156	0.039085
O75417	DNA polymerase theta OS=Homo sapiens OX=9606 GN=POLQ PE=1 SV=2	1	3	3	38395.6	46291.9	40330.6	52669.8	27130.1	31728.5	64552.7	50801.6	34123.4	53814.9	65232.2	59225.2	POLQ	0.838	0.737	-0.25	-0.44	0.25713	0.100928	0.756082	0.555002
Q9UPS8	Ankyrin repeat domain-containing protein 26 OS=Homo sapiens OX=9606 GN=ANKRD26 PE=1 SV=4	14	18	18	346607	445975	500892	302560	378923	770646	424888	441475	476085	502694	404761	348009	ANKRD26	0.906	0.888	-0.14	-0.17	0.196801	0.162695	0.683209	0.687102
Q32M88	Protein-glucosylgalactosylhydroxylysine glucosidase OS=Homo sapiens OX=9606 GN=PGGHG PE=1 SV=2	30	15	15	948975	1.17824e+06	1.04362e+06	919462	752448	962152	1.1312e+06	1.06076e+06	1.00183e+06	1.15035e+06	1.08691e+06	920338	PGGHG	0.949	0.939	-0.08	-0.09	0.367702	0.34528	0.844852	0.854158
P04844	Dolichyl-diphosphooligosaccharide--protein glycosyltransferase subunit 2 OS=Homo sapiens OX=9606 GN=RPN2 PE=1 SV=3	46	19	19	2.78593e+07	3.51066e+07	3.36942e+07	2.87761e+07	2.70337e+07	3.07582e+07	3.65118e+07	2.93719e+07	2.95635e+07	2.85567e+07	2.96024e+07	3.24833e+07	RPN2	1.026	1.024	0.04	0.03	0.803351	0.743939	0.977387	0.969906
Q16595	Frataxin, mitochondrial OS=Homo sapiens OX=9606 GN=FXN PE=1 SV=2	44	6	6	2.86168e+06	3.51711e+06	3.36916e+06	3.53133e+06	3.02063e+06	3.60633e+06	3.54407e+06	3.12345e+06	2.86195e+06	3.55917e+06	3.38188e+06	3.76503e+06	FXN	0.962	0.911	-0.06	-0.13	0.393152	0.0417997	0.860359	0.334676
P01106	Myc proto-oncogene protein OS=Homo sapiens OX=9606 GN=MYC PE=1 SV=2	11	4	4	157644	208800	170611	216291	86156.3	174440	111840	152235	144734	114648	171968	193354	MYC	1.054	1.043	0.08	0.06	0.785154	0.646346	0.974562	0.948825
Q8N0Z8	tRNA pseudouridine synthase-like 1 OS=Homo sapiens OX=9606 GN=PUSL1 PE=1 SV=1	50	12	12	720626	923261	1.13479e+06	868090	648589	728885	990493	671382	637539	873543	944998	786345	PUSL1	0.982	0.889	-0.03	-0.17	0.713704	0.080569	0.960505	0.491716
Q6P1J9	Parafibromin OS=Homo sapiens OX=9606 GN=CDC73 PE=1 SV=1	56	30	30	1.17129e+07	1.12142e+07	1.12053e+07	1.07767e+07	1.14425e+07	1.14516e+07	1.22687e+07	1.19503e+07	1.05069e+07	1.0249e+07	1.00642e+07	1.07742e+07	CDC73	1.088	1.107	0.12	0.15	0.0703207	0.0149085	0.417223	0.166328
P62330	ADP-ribosylation factor 6 OS=Homo sapiens OX=9606 GN=ARF6 PE=1 SV=2	50	8	7	5.31284e+06	5.52233e+06	6.60799e+06	5.78396e+06	4.95589e+06	4.99439e+06	6.82104e+06	5.91228e+06	5.62208e+06	6.50604e+06	5.80049e+06	5.85721e+06	ARF6	0.947	0.908	-0.08	-0.14	0.204907	0.0206035	0.691839	0.208813
Q86VR2	Reticulophagy regulator 3 OS=Homo sapiens OX=9606 GN=RETREG3 PE=1 SV=1	17	7	7	975291	1.17947e+06	1.1796e+06	940782	826561	955123	1.41476e+06	1.00565e+06	1.08183e+06	1.10142e+06	949562	1.06111e+06	RETREG3	1.018	1	0.03	0	0.906654	0.988606	0.991292	0.999984
P23258	Tubulin gamma-1 chain OS=Homo sapiens OX=9606 GN=TUBG1 PE=1 SV=2	55	20	20	9.4729e+06	1.04522e+07	1.14822e+07	1.03467e+07	8.66087e+06	9.59132e+06	1.1208e+07	1.07179e+07	8.9168e+06	1.10834e+07	9.90202e+06	1.01674e+07	TUBG1	1.011	0.996	0.02	-0.01	0.97645	0.822102	0.998344	0.98352	Cilia
Q9Y295	Developmentally-regulated GTP-binding protein 1 OS=Homo sapiens OX=9606 GN=DRG1 PE=1 SV=1	68	21	21	1.87905e+07	1.78749e+07	1.85001e+07	1.82367e+07	1.69142e+07	1.69451e+07	1.92245e+07	2.08261e+07	1.71191e+07	1.90241e+07	1.76236e+07	1.77704e+07	DRG1	1.017	1.029	0.02	0.04	0.999664	0.60122	0.999969	0.940185
Q14677	Clathrin interactor 1 OS=Homo sapiens OX=9606 GN=CLINT1 PE=1 SV=1	37	21	21	1.49739e+07	1.67232e+07	1.77012e+07	1.66243e+07	1.54752e+07	1.74937e+07	1.74874e+07	1.63535e+07	1.61232e+07	1.49747e+07	1.47823e+07	1.56856e+07	CLINT1	1.028	1.079	0.04	0.11	0.735427	0.0835998	0.964577	0.498849
O43572	A-kinase anchor protein 10, mitochondrial OS=Homo sapiens OX=9606 GN=AKAP10 PE=1 SV=2	24	11	11	400562	504996	480150	366683	395310	440146	416648	429733	389346	451561	401320	436333	AKAP10	1.024	0.966	0.03	-0.05	0.922816	0.698521	0.992623	0.960867
Q5T292	Transmembrane protein 273 OS=Homo sapiens OX=9606 GN=TMEM273 PE=3 SV=1	40	4	4	152239	149624	155245	153850	120126	159782	178328	164437	135683	122368	143413	121620	TMEM273	0.993	0.98	-0.01	-0.03	0.881469	0.941853	0.989272	0.997484
O95455	dTDP-D-glucose 4,6-dehydratase OS=Homo sapiens OX=9606 GN=TGDS PE=1 SV=1	26	6	5	130863	128987	219473	60350	88578.5	92080.7	143229	108984	99049.4	120333	115158	140536	TGDS	1.12	0.894	0.16	-0.16	0.450934	0.444515	0.890981	0.904059
Q8NB90	ATPase family gene 2 protein homolog A OS=Homo sapiens OX=9606 GN=AFG2A PE=1 SV=3	59	42	41	1.58849e+07	1.57873e+07	1.57448e+07	1.54494e+07	1.37017e+07	1.59425e+07	1.80262e+07	1.61596e+07	1.48077e+07	1.55118e+07	1.57224e+07	1.6302e+07	AFG2A	1.008	1.05	0.01	0.07	0.874927	0.302849	0.989272	0.829536
O43252	Bifunctional 3'-phosphoadenosine 5'-phosphosulfate synthase 1 OS=Homo sapiens OX=9606 GN=PAPSS1 PE=1 SV=2	57	32	31	8.53782e+06	9.24238e+06	8.76699e+06	8.88134e+06	8.02377e+06	8.55562e+06	8.33127e+06	8.80087e+06	8.38869e+06	8.3661e+06	7.73882e+06	8.04771e+06	PAPSS1	1.053	1.035	0.07	0.05	0.389381	0.47945	0.856165	0.915544
P07237	Protein disulfide-isomerase OS=Homo sapiens OX=9606 GN=P4HB PE=1 SV=3	71	35	35	9.56816e+07	1.01193e+08	1.08044e+08	9.89929e+07	1.00841e+08	1.0229e+08	1.13327e+08	1.043e+08	9.47481e+07	9.97308e+07	8.9357e+07	8.88945e+07	P4HB	1.062	1.089	0.09	0.12	0.231638	0.0415532	0.729788	0.333688
Q53GI3	Zinc finger protein 394 OS=Homo sapiens OX=9606 GN=ZNF394 PE=1 SV=2	11	3	3	48868.1	46621.5	9432.89	39900.1	24083.7	18334.4	36406.8	10119.5	12951.6	38797.6			ZNF394	1.975	1.061	0.98	0.08	0.000725403	0.734258	0.0126078	0.967797
Q03468	DNA excision repair protein ERCC-6 OS=Homo sapiens OX=9606 GN=ERCC6 PE=1 SV=1	24	28	20	1.1633e+06	1.70121e+06	1.70694e+06	1.64955e+06	1.42723e+06	1.71056e+06	1.65307e+06	1.4924e+06	1.48636e+06	1.67981e+06	1.76735e+06	1.57657e+06	ERCC6	0.962	0.993	-0.06	-0.01	0.500507	0.892951	0.908018	0.992798
Q8N782	Zinc finger protein 525 OS=Homo sapiens OX=9606 GN=ZNF525 PE=2 SV=3	15	6	2	13520.6	32846	25520.8	30403	22290.1	2446.98	34367.9		21773.1	22313.2		15509	ZNF525	1.141	1.028	0.19	0.04	0.626627	0.825179	0.943033	0.98352
Q8TAC1	Rieske domain-containing protein OS=Homo sapiens OX=9606 GN=RFESD PE=1 SV=1	74	9	9	2.73209e+06	2.99346e+06	3.19678e+06	3.39644e+06	3.26994e+06	2.83959e+06	3.86173e+06	3.11918e+06	2.64266e+06	3.58872e+06	3.0828e+06	2.80665e+06	RFESD	1.037	1.073	0.05	0.1	0.614112	0.174496	0.942094	0.705077
Q68CP4	Heparan-alpha-glucosaminide N-acetyltransferase OS=Homo sapiens OX=9606 GN=HGSNAT PE=1 SV=2	6	3	3	69937.4	100137	105757	127024	106485	77244.6	91921.1	109613	87216.9	122830	80589.9	60236.2	HGSNAT	1.076	0.943	0.11	-0.09	0.672383	0.726556	0.954426	0.966602
P23743	Diacylglycerol kinase alpha OS=Homo sapiens OX=9606 GN=DGKA PE=1 SV=3	36	18	18	787685	922510	790496	794051	683487	838369	1.00009e+06	924696	823095	843551	824718	826960	DGKA	1.038	1.037	0.05	0.05	0.726837	0.586043	0.964088	0.938434
Q9UPU9	Protein Smaug homolog 1 OS=Homo sapiens OX=9606 GN=SAMD4A PE=1 SV=3	7	3	2			8392.76	17556.1			7663.3	7713.56	6851.51		22199.1	24632.2	SAMD4A	1.108	0.661	0.15	-0.6	0.710389	0.142435	0.960062	0.654784
Q7L7V1	Putative pre-mRNA-splicing factor ATP-dependent RNA helicase DHX32 OS=Homo sapiens OX=9606 GN=DHX32 PE=1 SV=1	38	21	21	948810	1.03706e+06	1.08765e+06	1.09274e+06	845319	912878	1.19533e+06	1.05071e+06	1.01557e+06	1.13974e+06	1.08645e+06	983609	DHX32	0.999	1.009	0	0.01	0.865021	0.899385	0.988925	0.993238
Q8WX92	Negative elongation factor B OS=Homo sapiens OX=9606 GN=NELFB PE=1 SV=1	52	26	26	6.06164e+06	6.88131e+06	7.97505e+06	7.07699e+06	6.15446e+06	6.12492e+06	7.39935e+06	6.13024e+06	6.78822e+06	6.4279e+06	5.84121e+06	6.06074e+06	NELFB	1.115	1.035	0.16	0.05	0.0582598	0.524651	0.375949	0.929571
Q9UKL3	CASP8-associated protein 2 OS=Homo sapiens OX=9606 GN=CASP8AP2 PE=1 SV=1	16	22	22	308177	386097	406681	346192	421407	384259	419591	312822	298060	242581	413465	395304	CASP8AP2	0.981	1.011	-0.03	0.02	0.708881	0.921263	0.960062	0.995566
Q96GM1	Phospholipid phosphatase-related protein type 2 OS=Homo sapiens OX=9606 GN=PLPPR2 PE=1 SV=1	6	1	1	17015.6	25542.8	22612.7	27725.3	9235.88	13012	17325.1		7083.92	12134.5	21938.7	12538.9	PLPPR2	1.855	1.05	0.89	0.07	0.0129592	0.838018	0.136368	0.984823
Q9C073	Protein FAM117A OS=Homo sapiens OX=9606 GN=FAM117A PE=1 SV=1	40	14	14	1.58179e+06	1.63884e+06	1.37611e+06	1.3845e+06	1.31069e+06	1.3996e+06	1.71403e+06	1.65435e+06	1.48933e+06	1.4772e+06	1.32181e+06	1.29488e+06	FAM117A	0.991	1.012	-0.01	0.02	0.765107	0.863065	0.969864	0.987683
O75953	DnaJ homolog subfamily B member 5 OS=Homo sapiens OX=9606 GN=DNAJB5 PE=1 SV=1	7	2	2	26018.6	28661.6	33068.2	26063.6	21448.8	27211.8	72157.1	25809.7	56713.8	34082.6	17778.7	76020.2	DNAJB5	0.972	0.891	-0.04	-0.17	0.835419	0.595865	0.983646	0.940185
P14550	Aldo-keto reductase family 1 member A1 OS=Homo sapiens OX=9606 GN=AKR1A1 PE=1 SV=3	70	19	17	2.28156e+07	2.53978e+07	2.53646e+07	2.27556e+07	2.09013e+07	2.24336e+07	2.66842e+07	2.38265e+07	2.13648e+07	2.48597e+07	2.21244e+07	2.26968e+07	AKR1A1	1.025	1.007	0.04	0.01	0.76273	0.923255	0.968883	0.995566
Q8N1G2	Cap-specific mRNA (nucleoside-2'-O-)-methyltransferase 1 OS=Homo sapiens OX=9606 GN=CMTR1 PE=1 SV=1	54	38	38	1.05219e+07	1.13836e+07	1.14145e+07	1.08021e+07	9.44604e+06	1.03869e+07	1.18128e+07	1.12897e+07	9.86129e+06	1.14566e+07	1.13995e+07	1.04439e+07	CMTR1	0.983	0.97	-0.02	-0.04	0.497453	0.365739	0.908018	0.867962
Q8IYB9	Zinc finger protein 595 OS=Homo sapiens OX=9606 GN=ZNF595 PE=1 SV=2	22	11	6	898248	1.43952e+06	831273	832514	785707	1.09603e+06	1.21063e+06	977556	818203	1.20964e+06	798336	914893	ZNF595	0.983	0.969	-0.02	-0.05	0.720762	0.657971	0.962267	0.953489
P14373	Zinc finger protein RFP OS=Homo sapiens OX=9606 GN=TRIM27 PE=1 SV=1	43	18	17	3.17304e+06	3.38739e+06	3.29134e+06	3.35102e+06	3.20097e+06	3.58093e+06	3.78206e+06	3.32356e+06	3.18325e+06	3.3405e+06	3.28181e+06	3.32915e+06	TRIM27	0.992	1.037	-0.01	0.05	0.751321	0.499339	0.966647	0.921074
Q9NWT8	Small ribosomal subunit protein mS38 OS=Homo sapiens OX=9606 GN=AURKAIP1 PE=1 SV=1	5	1	1	252407	212993	272722	204837	228371	236437	273602	262946	251113	205340	195912	192111	AURKAIP1	1.036	1.201	0.05	0.26	0.924514	0.0648841	0.992986	0.434418
Q96CP6	Protein Aster-A OS=Homo sapiens OX=9606 GN=GRAMD1A PE=1 SV=2	39	19	18	750201	862722	928007	780453	579275	828070	992876	817967	741607	980263	891239	902432	GRAMD1A	0.962	0.945	-0.06	-0.08	0.52119	0.42624	0.914659	0.897989
P49959	Double-strand break repair protein MRE11 OS=Homo sapiens OX=9606 GN=MRE11 PE=1 SV=3	50	31	31	1.13541e+07	1.23101e+07	1.37545e+07	1.23471e+07	1.13674e+07	1.19268e+07	1.26131e+07	1.19595e+07	1.06158e+07	1.11471e+07	1.10973e+07	1.06834e+07	MRE11	1.11	1.099	0.15	0.14	0.0184736	0.0254015	0.176147	0.240537
Q5JUX0	Spindlin-3 OS=Homo sapiens OX=9606 GN=SPIN3 PE=1 SV=1	24	5	1	43902.1	38276.3						12643.9			146839	28991.6	SPIN3	0.613	0.184	-0.71	-2.44	0.00347951	2.66454e-15	0.047451	9.31126e-14
Q96KM6	Zinc finger protein 512B OS=Homo sapiens OX=9606 GN=ZNF512B PE=1 SV=1	33	20	20	824460	984532	1.05773e+06	812077	828258	1.04444e+06	935167	1.06822e+06	962865	923715	822790	832935	ZNF512B	0.978	1.029	-0.03	0.04	0.66493	0.641611	0.953871	0.948442
O00560	Syntenin-1 OS=Homo sapiens OX=9606 GN=SDCBP PE=1 SV=1	50	9	9	6.18435e+06	5.76069e+06	5.58233e+06	5.83011e+06	5.99056e+06	6.37835e+06	7.04182e+06	6.31966e+06	5.57523e+06	5.70481e+06	6.07388e+06	6.29093e+06	SDCBP	0.92	1.011	-0.12	0.02	0.0631907	0.947396	0.394368	0.999095
O75475	PC4 and SFRS1-interacting protein OS=Homo sapiens OX=9606 GN=PSIP1 PE=1 SV=1	56	28	27	1.56103e+07	1.45431e+07	1.3068e+07	1.15619e+07	1.3347e+07	1.43145e+07	1.42374e+07	1.27221e+07	1.43759e+07	1.14766e+07	1.08038e+07	1.14219e+07	PSIP1	1.084	1.101	0.12	0.14	0.0807324	0.0212528	0.451301	0.212571
Q9Y3C1	Nucleolar protein 16 OS=Homo sapiens OX=9606 GN=NOP16 PE=1 SV=2	55	11	11	7.77773e+06	8.45799e+06	8.64006e+06	9.06088e+06	8.77939e+06	8.52403e+06	9.09235e+06	8.13661e+06	9.2819e+06	8.83015e+06	8.01797e+06	7.75801e+06	NOP16	0.982	1.001	-0.03	0	0.518995	0.925168	0.912434	0.995566
O00401	Actin nucleation-promoting factor WASL OS=Homo sapiens OX=9606 GN=WASL PE=1 SV=2	39	15	15	1.30279e+06	1.50452e+06	1.16837e+06	1.55903e+06	1.58455e+06	1.54188e+06	1.48686e+06	1.44167e+06	1.25349e+06	1.34614e+06	1.19606e+06	1.48196e+06	WASL	1.008	1.045	0.01	0.06	0.976905	0.483728	0.998344	0.918056
Q8IXZ2	Zinc finger CCCH domain-containing protein 3 OS=Homo sapiens OX=9606 GN=ZC3H3 PE=1 SV=3	34	25	25	742202	747444	715049	612807	423328	522229	686948	582819	543356	733803	439409	2.08369e+06	ZC3H3	1.08	1.047	0.11	0.07	0.41182	0.539682	0.87227	0.932726
Q96RN5	Mediator of RNA polymerase II transcription subunit 15 OS=Homo sapiens OX=9606 GN=MED15 PE=1 SV=2	30	16	16	4.93379e+06	5.36615e+06	4.96435e+06	6.14052e+06	5.6215e+06	5.01521e+06	5.39973e+06	5.5216e+06	4.66604e+06	5.67759e+06	5.15298e+06	4.71692e+06	MED15	0.972	0.979	-0.04	-0.03	0.402084	0.518142	0.866086	0.927387
P29084	Transcription initiation factor IIE subunit beta OS=Homo sapiens OX=9606 GN=GTF2E2 PE=1 SV=1	52	12	12	2.88691e+06	2.89893e+06	2.93455e+06	2.45642e+06	2.72286e+06	2.718e+06	3.18739e+06	2.78984e+06	2.76706e+06	2.78638e+06	2.5988e+06	2.99993e+06	GTF2E2	1.02	1.021	0.03	0.03	0.812846	0.774477	0.978936	0.976049
O75027	Iron-sulfur clusters transporter ABCB7, mitochondrial OS=Homo sapiens OX=9606 GN=ABCB7 PE=1 SV=2	29	18	18	3.28112e+06	3.70478e+06	4.43185e+06	4.26264e+06	3.44964e+06	3.67948e+06	3.70416e+06	3.54136e+06	3.29156e+06	3.77892e+06	3.90948e+06	4.18035e+06	ABCB7	1.023	0.964	0.03	-0.05	0.855611	0.408804	0.986483	0.888791
P82673	Small ribosomal subunit protein mS35 OS=Homo sapiens OX=9606 GN=MRPS35 PE=1 SV=1	44	11	11	5.44682e+06	4.97776e+06	5.94102e+06	5.99948e+06	4.6081e+06	5130841	7.02051e+06	4.68468e+06	5.07802e+06	6.70893e+06	5.29061e+06	5.35122e+06	MRPS35	1.05	0.986	0.07	-0.02	0.446664	0.624163	0.888317	0.942902
Q99623	Prohibitin-2 OS=Homo sapiens OX=9606 GN=PHB2 PE=1 SV=2	73	23	23	7.93634e+07	8.14161e+07	8.12754e+07	8.4959e+07	7.6353e+07	7.60055e+07	9.08305e+07	7.84945e+07	7.95434e+07	8.45544e+07	7.67447e+07	7.71111e+07	PHB2	1.015	0.999	0.02	0	0.968812	0.74026	0.997503	0.969906
Q6AI12	Ankyrin repeat domain-containing protein 40 OS=Homo sapiens OX=9606 GN=ANKRD40 PE=1 SV=2	25	6	6	276399	249724	219071	239408	170865	258923	331798	197406	231244	270343	212757	214231	ANKRD40	1.141	1.129	0.19	0.17	0.270144	0.211388	0.765738	0.748598
Q8TE04	Pantothenate kinase 1 OS=Homo sapiens OX=9606 GN=PANK1 PE=1 SV=2	23	11	8	1.36857e+06	1.18338e+06	714097	1.32387e+06	578182	1.03355e+06	725220	919407	893468	794383	829006	1.56614e+06	PANK1	1.006	0.994	0.01	-0.01	0.948968	0.931478	0.995839	0.996585
Q9UHV9	Prefoldin subunit 2 OS=Homo sapiens OX=9606 GN=PFDN2 PE=1 SV=1	56	8	8	1.5365e+07	1.67998e+07	1.81989e+07	1.80904e+07	1.74905e+07	1.79273e+07	2.13121e+07	1.87868e+07	1.6952e+07	1.51223e+07	1.60163e+07	1.71425e+07	PFDN2	1.024	1.093	0.03	0.13	0.828912	0.0381982	0.982371	0.317873
P54920	Alpha-soluble NSF attachment protein OS=Homo sapiens OX=9606 GN=NAPA PE=1 SV=3	79	18	16	2.05682e+07	2.16319e+07	2.20323e+07	2.06926e+07	1.87309e+07	1.90364e+07	2.42369e+07	2.1274e+07	1.98965e+07	2.21106e+07	1.90882e+07	2.00176e+07	NAPA	1.022	0.973	0.03	-0.04	0.824	0.352225	0.981235	0.859196
P49902	Cytosolic purine 5'-nucleotidase OS=Homo sapiens OX=9606 GN=NT5C2 PE=1 SV=1	49	21	21	7.08141e+06	8.55856e+06	7.09842e+06	6.89099e+06	5.72309e+06	7.93113e+06	7.85914e+06	7.606e+06	7.23091e+06	7.15768e+06	6.78385e+06	7.33272e+06	NT5C2	1.006	0.961	0.01	-0.06	0.91937	0.24054	0.992121	0.781948
Q8N9T8	Protein KRI1 homolog OS=Homo sapiens OX=9606 GN=KRI1 PE=1 SV=3	25	14	14	2.66188e+06	3.31892e+06	2.816e+06	2.9991e+06	2.69933e+06	2.96098e+06	3.0948e+06	2.64318e+06	2.80867e+06	2.67177e+06	2.61547e+06	2.68807e+06	KRI1	1.056	1.009	0.08	0.01	0.388979	0.953522	0.856165	0.999742
Q8IWU2	Serine/threonine-protein kinase LMTK2 OS=Homo sapiens OX=9606 GN=LMTK2 PE=1 SV=2	27	29	29	1.70583e+06	1.50035e+06	1.61011e+06	1.58853e+06	1.42538e+06	1.34345e+06	1.95413e+06	1.78197e+06	1.76873e+06	1.72605e+06	1.44995e+06	1.52361e+06	LMTK2	0.963	0.972	-0.05	-0.04	0.482415	0.61143	0.905302	0.940185
Q9UGK8	Secretion-regulating guanine nucleotide exchange factor OS=Homo sapiens OX=9606 GN=SERGEF PE=1 SV=2	42	13	13	573100	800306	862351	720857	522501	612031	851630	716479	654458	735013	583896	669556	SERGEF	1.071	0.953	0.1	-0.07	0.449113	0.524354	0.889044	0.929571
O15321	Transmembrane 9 superfamily member 1 OS=Homo sapiens OX=9606 GN=TM9SF1 PE=2 SV=2	18	8	8	950327	1.02723e+06	996917	1.09363e+06	843637	908488	1.18755e+06	912725	937322	879335	880687	788037	TM9SF1	1.092	1.048	0.13	0.07	0.285399	0.462496	0.779778	0.909968
O00221	NF-kappa-B inhibitor epsilon OS=Homo sapiens OX=9606 GN=NFKBIE PE=1 SV=3	33	10	10	1.15538e+06	1.19432e+06	1.30921e+06	1.13204e+06	1.21724e+06	1.37359e+06	1.34045e+06	1.33117e+06	1.20719e+06	1.32044e+06	1.22995e+06	1.02372e+06	NFKBIE	1.032	1.131	0.05	0.18	0.7409	0.0432798	0.965027	0.341977
Q6ZN54	Differentially expressed in FDCP 8 homolog OS=Homo sapiens OX=9606 GN=DEF8 PE=1 SV=2	17	5	5	142538	113847	160634	142366	96542.3	166722	149030	136950	108776	133391	115669	111931	DEF8	1.19	0.971	0.25	-0.04	0.235613	0.906532	0.735509	0.994708
Q9NZ71	Regulator of telomere elongation helicase 1 OS=Homo sapiens OX=9606 GN=RTEL1 PE=1 SV=2	30	28	28	606680	695675	962976	580740	732161	706907	759766	737572	1.06262e+06	1.31106e+06	758210	689348	RTEL1	0.915	0.919	-0.13	-0.12	0.162691	0.226419	0.631587	0.764826
Q9UDW3	Zinc finger matrin-type protein 5 OS=Homo sapiens OX=9606 GN=ZMAT5 PE=1 SV=1	56	7	7	173950	187538	229221	187726	229231	166289	198578	219410	158249	226129	223393	159255	ZMAT5	0.948	1.039	-0.08	0.05	0.49863	0.657958	0.908018	0.953489
Q9Y3A6	Transmembrane emp24 domain-containing protein 5 OS=Homo sapiens OX=9606 GN=TMED5 PE=1 SV=1	25	6	6	3.58099e+06	4.50197e+06	5.14581e+06	4.10522e+06	4.03173e+06	4.35189e+06	4.76711e+06	4.58911e+06	3.87081e+06	4.55655e+06	3.75745e+06	4.05726e+06	TMED5	1.004	1.049	0.01	0.07	0.8319	0.410221	0.982808	0.889496
Q5SRE5	Nucleoporin NUP188 OS=Homo sapiens OX=9606 GN=NUP188 PE=1 SV=1	41	64	64	1.64879e+07	1.73505e+07	1.91185e+07	1.8482e+07	1.59369e+07	1.72709e+07	2.19161e+07	1.74411e+07	1.54358e+07	1.8317e+07	2.01934e+07	1.98369e+07	NUP188	0.974	0.989	-0.04	-0.02	0.212724	0.608195	0.703965	0.940185
Q9Y5X2	Sorting nexin-8 OS=Homo sapiens OX=9606 GN=SNX8 PE=1 SV=1	55	20	20	1.61268e+06	1.84658e+06	1.71236e+06	1.38944e+06	1.50518e+06	1.4287e+06	1.70274e+06	1.42626e+06	1.47648e+06	1.58091e+06	1.52318e+06	1.36802e+06	SNX8	1.1	1.027	0.14	0.04	0.162306	0.654111	0.630703	0.952739
P23921	Ribonucleoside-diphosphate reductase large subunit OS=Homo sapiens OX=9606 GN=RRM1 PE=1 SV=1	64	41	41	2.80892e+07	3.30776e+07	3.05928e+07	3.01163e+07	2.98468e+07	3.32612e+07	3.52214e+07	3.42607e+07	3.18686e+07	3.40896e+07	3.46865e+07	3.40982e+07	RRM1	0.882	0.953	-0.18	-0.07	0.000107479	0.0966683	0.00224205	0.540355	Cilia
Q96BT7	Alkylated DNA repair protein alkB homolog 8 OS=Homo sapiens OX=9606 GN=ALKBH8 PE=1 SV=2	41	23	23	958290	952655	991759	1.04122e+06	881226	1.0803e+06	1.36667e+06	1.13739e+06	846824	1.20052e+06	1.03406e+06	1.11447e+06	ALKBH8	0.974	1.073	-0.04	0.1	0.594772	0.292008	0.938732	0.823889
Q66LE6	Serine/threonine-protein phosphatase 2A 55 kDa regulatory subunit B delta isoform OS=Homo sapiens OX=9606 GN=PPP2R2D PE=1 SV=1	46	15	6	128868	228372	196556	308256	269595	397530	450487	354959	144357	449334	252022	362855	PPP2R2D	0.882	1.03	-0.18	0.04	0.102827	0.674753	0.510039	0.956151
P05771	Protein kinase C beta type OS=Homo sapiens OX=9606 GN=PRKCB PE=1 SV=4	54	32	21	2.47776e+07	2.81817e+07	2.80537e+07	2.60382e+07	2.53424e+07	2.75471e+07	3.24729e+07	2.77052e+07	2.48537e+07	2.598e+07	2.45393e+07	2.50089e+07	PRKCB	1.053	1.108	0.07	0.15	0.343015	0.0191601	0.827209	0.199386
Q8N1G1	RNA exonuclease 1 homolog OS=Homo sapiens OX=9606 GN=REXO1 PE=1 SV=3	22	22	22	1.5181e+06	1.28988e+06	1.40127e+06	1.16252e+06	1.29767e+06	1.41054e+06	1.57612e+06	1.25998e+06	1.22594e+06	1.48036e+06	1.54837e+06	1.3432e+06	REXO1	0.972	0.961	-0.04	-0.06	0.538304	0.480014	0.921387	0.915958
Q9NYV6	RNA polymerase I-specific transcription initiation factor RRN3 OS=Homo sapiens OX=9606 GN=RRN3 PE=1 SV=1	24	14	14	774581	891089	680256	619850	595115	576737	619883	744839	600359	735240	735500	674449	RRN3	0.973	0.838	-0.04	-0.26	0.593277	0.0195378	0.938732	0.201
P47736	Rap1 GTPase-activating protein 1 OS=Homo sapiens OX=9606 GN=RAP1GAP PE=1 SV=2	54	27	27	4.13529e+06	4.434e+06	4.33965e+06	4.30258e+06	3.74327e+06	3.82047e+06	4.5678e+06	4.16951e+06	3.7303e+06	3.86628e+06	3.65532e+06	3.84109e+06	RAP1GAP	1.076	1.012	0.11	0.02	0.279414	0.859837	0.77463	0.987683
Q8NCH0	Carbohydrate sulfotransferase 14 OS=Homo sapiens OX=9606 GN=CHST14 PE=1 SV=2	32	9	9	344085	508242	454312	319510	354272	438603	443126	456236	393733	466472	274952	389539	CHST14	1.043	1.001	0.06	0	0.759026	0.97824	0.96849	0.999984
Q8IY33	MICAL-like protein 2 OS=Homo sapiens OX=9606 GN=MICALL2 PE=1 SV=1	60	45	44	4.86554e+06	4.90002e+06	5.55363e+06	4.78575e+06	5.36626e+06	5.24745e+06	6.18876e+06	5.59996e+06	4.83685e+06	5.3767e+06	4.87907e+06	4.95561e+06	MICALL2	0.957	1.035	-0.06	0.05	0.239929	0.592749	0.739034	0.940106
P55268	Laminin subunit beta-2 OS=Homo sapiens OX=9606 GN=LAMB2 PE=1 SV=2	4	5	5	51133	75082	65084.6	84211.9	41639.8	64545.8	83672.5	58208	65028.7	90992.1	65668.9	31972.8	LAMB2	0.862	0.783	-0.21	-0.35	0.299704	0.140564	0.792719	0.652475
O43325	LYR motif-containing protein 1 OS=Homo sapiens OX=9606 GN=LYRM1 PE=2 SV=1	31	4	4	148648	130092	130074	122705	146794	111517	148129	175563	129395	233803	113487	108124	LYRM1	1.129	1.106	0.17	0.15	0.415484	0.315213	0.872863	0.837348
Q9H6F5	Coiled-coil domain-containing protein 86 OS=Homo sapiens OX=9606 GN=CCDC86 PE=1 SV=1	49	18	18	4.81633e+06	5.22015e+06	6.06593e+06	5.06942e+06	5.28228e+06	5.75709e+06	6.24001e+06	4.50779e+06	4.18533e+06	5.11097e+06	5.20186e+06	5.31835e+06	CCDC86	1.025	1.044	0.04	0.06	0.796066	0.462399	0.975987	0.909968
Q96SZ5	2-aminoethanethiol dioxygenase OS=Homo sapiens OX=9606 GN=ADO PE=1 SV=2	56	12	12	2.46767e+06	2.34049e+06	2.17978e+06	1.89267e+06	2.08424e+06	2.42195e+06	2.56661e+06	2.45909e+06	2.28811e+06	2.37423e+06	1.86685e+06	2.32116e+06	ADO	1.003	1.06	0	0.08	0.938135	0.273596	0.995327	0.811572
Q8WTT2	Nucleolar complex protein 3 homolog OS=Homo sapiens OX=9606 GN=NOC3L PE=1 SV=1	49	32	32	9.72958e+06	9.85401e+06	1.10094e+07	1.13343e+07	9.43531e+06	1.09402e+07	1.08363e+07	1.01362e+07	9.72709e+06	1.01284e+07	9.47033e+06	9.38811e+06	NOC3L	0.993	1	-0.01	0	0.668249	0.889909	0.954068	0.991638
Q9H8H0	Nucleolar protein 11 OS=Homo sapiens OX=9606 GN=NOL11 PE=1 SV=1	51	31	31	1.50504e+07	1.4988e+07	1.49905e+07	1.51166e+07	1.43292e+07	1.47277e+07	1.54973e+07	1.50647e+07	1.39163e+07	1.59448e+07	1.50868e+07	1.42672e+07	NOL11	0.983	0.976	-0.02	-0.04	0.4238	0.420984	0.876267	0.895286
Q8NEY8	Periphilin-1 OS=Homo sapiens OX=9606 GN=PPHLN1 PE=1 SV=2	35	16	16	4.75292e+06	4.74124e+06	4.27183e+06	3.86641e+06	4.42937e+06	5.0764e+06	4.40921e+06	4.43841e+06	4.08812e+06	4.14711e+06	4.54295e+06	4.7056e+06	PPHLN1	0.891	0.987	-0.17	-0.02	0.011972	0.617831	0.129116	0.942053
P42336	Phosphatidylinositol 4,5-bisphosphate 3-kinase catalytic subunit alpha isoform OS=Homo sapiens OX=9606 GN=PIK3CA PE=1 SV=2	42	39	39	2.49165e+06	2.60883e+06	2.61584e+06	1.80556e+06	1.99087e+06	2.48422e+06	2.61419e+06	2.335e+06	2.25088e+06	2.27991e+06	2.22278e+06	2.46792e+06	PIK3CA	0.975	0.988	-0.04	-0.02	0.593921	0.809795	0.938732	0.9819
O00291	Huntingtin-interacting protein 1 OS=Homo sapiens OX=9606 GN=HIP1 PE=1 SV=5	38	35	32	2.59113e+06	3.33231e+06	3.35462e+06	2.88388e+06	2.52866e+06	3.27319e+06	3.50145e+06	2.84104e+06	2.54986e+06	2.57963e+06	2.29928e+06	2.44617e+06	HIP1	1.106	1.113	0.15	0.15	0.0806377	0.0567804	0.451301	0.403346
Q9UBF1	Melanoma-associated antigen C2 OS=Homo sapiens OX=9606 GN=MAGEC2 PE=1 SV=1	29	9	8	5.22908e+06	5.06643e+06	5.20823e+06	4.37606e+06	4.73568e+06	5.3191e+06	4.85122e+06	5.9963e+06	5.20692e+06	5.24975e+06	5.35788e+06	4.92696e+06	MAGEC2	0.972	0.963	-0.04	-0.05	0.40727	0.325517	0.869121	0.842813
Q6UUV7	CREB-regulated transcription coactivator 3 OS=Homo sapiens OX=9606 GN=CRTC3 PE=1 SV=2	21	9	9	478995	584476	460415	482081	466276	592586	668622	490162	500283	515883	508217	414876	CRTC3	0.993	1.048	-0.01	0.07	0.79802	0.536874	0.975987	0.932726
O60488	Long-chain-fatty-acid--CoA ligase 4 OS=Homo sapiens OX=9606 GN=ACSL4 PE=1 SV=2	61	33	30	6.37025e+06	7.41984e+06	8.76505e+06	6.6745e+06	7.28727e+06	7.76365e+06	9.24775e+06	8.45436e+06	7.11383e+06	7.8264e+06	7.91783e+06	8.50932e+06	ACSL4	0.884	1.01	-0.18	0.01	0.00805977	0.936789	0.0941436	0.996585
Q9Y664	KICSTOR complex protein kaptin OS=Homo sapiens OX=9606 GN=KPTN PE=1 SV=2	32	10	10	583121	799735	742498	588745	634436	843685	832600	653853	685595	701598	696529	646848	KPTN	0.963	0.993	-0.05	-0.01	0.507934	0.957837	0.908303	0.999742
Q13523	Serine/threonine-protein kinase PRP4 homolog OS=Homo sapiens OX=9606 GN=PRPF4B PE=1 SV=3	29	29	29	8.79816e+06	8.55207e+06	9.42374e+06	8.14747e+06	7.73956e+06	7.90831e+06	9.83567e+06	9.08996e+06	8.29889e+06	8.35776e+06	7.91415e+06	8.38285e+06	PRP4K	1.026	1.023	0.04	0.03	0.758279	0.677045	0.968315	0.956151
Q8WZ73	E3 ubiquitin-protein ligase rififylin OS=Homo sapiens OX=9606 GN=RFFL PE=1 SV=1	38	8	8	124657	191745	229893	247628	145732	247979	204543	208602	188885	235555	180924	215741	RFFL	0.873	0.795	-0.2	-0.33	0.128426	0.0517646	0.563955	0.385406
P17017	Zinc finger protein 14 OS=Homo sapiens OX=9606 GN=ZNF14 PE=2 SV=3	7	4	4	130605	157875	54370.8	56108.5	100950	134193	220720	112951	151359	60570.4	103684	113604	ZNF14	1.161	0.976	0.22	-0.03	0.319756	0.924074	0.813131	0.995566
Q96G21	U3 small nucleolar ribonucleoprotein protein IMP4 OS=Homo sapiens OX=9606 GN=IMP4 PE=1 SV=1	43	12	12	8.66791e+06	9.60627e+06	8.60612e+06	8.66585e+06	9.19705e+06	8.85454e+06	8.98203e+06	9.72229e+06	8.64712e+06	9.84351e+06	9.54708e+06	9.26106e+06	IMP4	0.925	0.926	-0.11	-0.11	0.0330362	0.0399326	0.265171	0.3255
Q8TCU4	Centrosome-associated protein ALMS1 OS=Homo sapiens OX=9606 GN=ALMS1 PE=1 SV=4	22	59	59	1.08347e+06	1.35501e+06	1.14017e+06	1.01419e+06	974468	985651	1.12387e+06	1.23133e+06	1.09128e+06	1.1385e+06	1.4555e+06	1.21437e+06	ALMS1	0.971	0.937	-0.04	-0.09	0.542133	0.305681	0.922908	0.830977	Cilia
Q9Y463	Dual specificity tyrosine-phosphorylation-regulated kinase 1B OS=Homo sapiens OX=9606 GN=DYRK1B PE=1 SV=1	21	13	5	77854.6	57840.5	139236	141042	30202.4	111959	107835	66956.5	127079	327442	157791	75364.2	DYRK1B	0.83	0.654	-0.27	-0.61	0.134575	0.0011363	0.579016	0.0198221
Q9NSE4	Isoleucine--tRNA ligase, mitochondrial OS=Homo sapiens OX=9606 GN=IARS2 PE=1 SV=2	48	39	39	3.04337e+07	3.2735e+07	3.30054e+07	2.95912e+07	2.72725e+07	2.89237e+07	3.24445e+07	3.24178e+07	2.81424e+07	3.00369e+07	2.93505e+07	2.88073e+07	IARS2	1.028	1.021	0.04	0.03	0.778794	0.796708	0.973313	0.980096
Q9NZT2	Opioid growth factor receptor OS=Homo sapiens OX=9606 GN=OGFR PE=1 SV=3	56	23	23	4.15311e+06	4.71713e+06	4.63588e+06	3.90082e+06	3.70289e+06	4.21684e+06	5.01347e+06	4.34093e+06	4.20406e+06	4.5659e+06	4.11597e+06	4.06536e+06	OGFR	1.065	1.044	0.09	0.06	0.37477	0.472771	0.847737	0.913827
Q9NZR1	Tropomodulin-2 OS=Homo sapiens OX=9606 GN=TMOD2 PE=1 SV=1	13	4	3	442671	403999	513037	478638	410352	360560	489910	384323	464617	500741	486955	449051	TMOD2	0.975	0.921	-0.04	-0.12	0.6311	0.334108	0.945063	0.849368
P54760	Ephrin type-B receptor 4 OS=Homo sapiens OX=9606 GN=EPHB4 PE=1 SV=2	37	30	29	2.51629e+06	2.67176e+06	2.65633e+06	2.42906e+06	2.74745e+06	3.03949e+06	3.49988e+06	2.89929e+06	2.50544e+06	2.67088e+06	2.78104e+06	2.68048e+06	EPHB4	0.953	1.048	-0.07	0.07	0.311377	0.410643	0.805915	0.889577
Q96RI0	Proteinase-activated receptor 4 OS=Homo sapiens OX=9606 GN=F2RL3 PE=1 SV=3	5	2	2	56424.4	196577	62581.8	38875.4	141179	144479	255658	267771	35535.7	117723	114086	267820	F2RL3	0.669	1.073	-0.58	0.1	0.00314749	0.457242	0.0438059	0.908609
Q9H0J9	Protein mono-ADP-ribosyltransferase PARP12 OS=Homo sapiens OX=9606 GN=PARP12 PE=1 SV=1	56	29	28	2.63147e+06	2.89332e+06	3.19283e+06	2.92238e+06	2.91473e+06	3.19693e+06	2.82382e+06	2.83121e+06	2.4841e+06	2.92416e+06	3.00288e+06	2.93236e+06	PARP12	0.987	0.979	-0.02	-0.03	0.694911	0.600611	0.959205	0.940185
P45880	Voltage-dependent anion-selective channel protein 2 OS=Homo sapiens OX=9606 GN=VDAC2 PE=1 SV=2	70	17	17	9.42505e+07	9.57761e+07	9.22528e+07	9.31317e+07	9.11135e+07	9.01844e+07	1.00633e+08	9.82954e+07	9.09998e+07	1.03836e+08	8.77627e+07	9.01743e+07	VDAC2	0.97	1.019	-0.04	0.03	0.197848	0.831783	0.683785	0.984742
Q9BUB5	MAP kinase-interacting serine/threonine-protein kinase 1 OS=Homo sapiens OX=9606 GN=MKNK1 PE=1 SV=1	32	12	12	1.08886e+06	1.25715e+06	1.26049e+06	1.09642e+06	698499	818176	1.1472e+06	1.12688e+06	808251	1.09846e+06	743800	929467	MKNK1	1.154	1.016	0.21	0.02	0.0505731	0.790317	0.345899	0.979051
Q8N5J2	Ubiquitin carboxyl-terminal hydrolase MINDY-1 OS=Homo sapiens OX=9606 GN=MINDY1 PE=1 SV=2	19	6	5	302372	245797	292067	291619	232617	314976	384455	455892	297633	214725	260041	273980	MINDY1	1.099	1.124	0.14	0.17	0.421115	0.15432	0.874536	0.6779
Q8IWY9	Codanin-1 OS=Homo sapiens OX=9606 GN=CDAN1 PE=1 SV=4	33	31	31	3.63853e+06	3.49876e+06	3.66306e+06	3.52157e+06	3.36992e+06	3.13346e+06	4.21629e+06	3.58886e+06	3.27129e+06	3.40809e+06	3.43657e+06	3.03917e+06	CDAN1	1.047	1.055	0.07	0.08	0.537722	0.298557	0.921279	0.826332
P25686	DnaJ homolog subfamily B member 2 OS=Homo sapiens OX=9606 GN=DNAJB2 PE=1 SV=3	24	6	5	164214	163242	190440	153862	134657	142492	182745	147019	133214	97487	115138	135152	DNAJB2	1.205	0.993	0.27	-0.01	0.189467	0.955137	0.673082	0.999742
Q8TAD8	Smad nuclear-interacting protein 1 OS=Homo sapiens OX=9606 GN=SNIP1 PE=1 SV=1	46	18	18	1.80992e+06	1.92808e+06	1.88823e+06	1.72075e+06	1.70342e+06	1.55196e+06	1.9758e+06	1.7822e+06	1.59562e+06	1.76627e+06	1.97635e+06	1.85849e+06	SNIP1	1.085	1.02	0.12	0.03	0.240488	0.780703	0.739034	0.977018
Q86YM7	Homer protein homolog 1 OS=Homo sapiens OX=9606 GN=HOMER1 PE=1 SV=2	53	16	15	1.05176e+06	1.23024e+06	1.23252e+06	1.30922e+06	1.09041e+06	1.1041e+06	1.3135e+06	1.12871e+06	1.13347e+06	1.1894e+06	1.16515e+06	1.22007e+06	HOMER1	0.976	0.958	-0.04	-0.06	0.604642	0.532982	0.93947	0.93261
Q13547	Histone deacetylase 1 OS=Homo sapiens OX=9606 GN=HDAC1 PE=1 SV=1	54	22	13	3.51492e+07	3.59097e+07	3.47469e+07	3.53882e+07	3.02216e+07	3.42247e+07	3.50696e+07	3.67938e+07	3.17815e+07	3.46034e+07	3.66697e+07	3.77114e+07	HDAC1	1.007	0.976	0.01	-0.04	0.79327	0.317676	0.975987	0.838128
Q9BW60	Elongation of very long chain fatty acids protein 1 OS=Homo sapiens OX=9606 GN=ELOVL1 PE=1 SV=1	14	3	3	327476	324074	492029	388076	484913	461590	772926	434270	451603	498467	375306	370447	ELOVL1	0.865	1.171	-0.21	0.23	0.0757934	0.0523636	0.434688	0.386532
Q9H7N4	Splicing factor, arginine/serine-rich 19 OS=Homo sapiens OX=9606 GN=SCAF1 PE=1 SV=3	18	18	17	2.15634e+06	2.71112e+06	2.79257e+06	2.1503e+06	2.30043e+06	2.44594e+06	2.74555e+06	2.59244e+06	2.17488e+06	2.20438e+06	2.34201e+06	2.14858e+06	SCAF1	1.042	1.005	0.06	0.01	0.573013	0.945151	0.931335	0.9985
Q8N5C7	tRNA-uridine aminocarboxypropyltransferase 1 OS=Homo sapiens OX=9606 GN=DTWD1 PE=1 SV=1	46	10	10	1.05438e+06	1.20966e+06	1.32872e+06	1.22627e+06	1.0704e+06	1.17277e+06	1.48626e+06	1.14997e+06	1.0896e+06	1.23713e+06	1.1073e+06	1.36365e+06	DTWD1	0.954	0.971	-0.07	-0.04	0.378616	0.672737	0.84968	0.956151
Q99988	Growth/differentiation factor 15 OS=Homo sapiens OX=9606 GN=GDF15 PE=1 SV=3	33	8	8	328245	400582	400617	361725	311201	298899	346189	404136	371415	396806	345486	340069	GDF15	1.03	0.877	0.04	-0.19	0.855953	0.119746	0.986483	0.602234
Q00653	Nuclear factor NF-kappa-B p100 subunit OS=Homo sapiens OX=9606 GN=NFKB2 PE=1 SV=4	48	34	33	5.27612e+06	5.79207e+06	5.86656e+06	4.89006e+06	4.50704e+06	4.92429e+06	5.94811e+06	6.11652e+06	5.62938e+06	5.10106e+06	4.89125e+06	4.78179e+06	NFKB2	1.085	1.051	0.12	0.07	0.157498	0.381316	0.621269	0.879094
Q6W2J9	BCL-6 corepressor OS=Homo sapiens OX=9606 GN=BCOR PE=1 SV=1	46	58	57	3.8936e+06	4.24688e+06	4.42674e+06	4.35061e+06	3.63732e+06	4.0264e+06	4.91325e+06	3.91981e+06	3.62385e+06	4.15644e+06	3.84983e+06	3.87498e+06	BCOR	1.016	0.976	0.02	-0.03	0.98398	0.537365	0.999298	0.932726
O15067	Phosphoribosylformylglycinamidine synthase OS=Homo sapiens OX=9606 GN=PFAS PE=1 SV=4	51	50	50	3.28668e+07	3.74874e+07	3.53997e+07	3.53201e+07	3.23095e+07	3.42319e+07	3.83572e+07	3.47812e+07	3.36756e+07	3.56488e+07	3.44107e+07	3.58449e+07	PFAS	1.006	0.994	0.01	-0.01	0.762754	0.60987	0.968883	0.940185
Q96NT3	Protein GUCD1 OS=Homo sapiens OX=9606 GN=GUCD1 PE=1 SV=2	13	3	3	16935.1	102590	75885.5	73432.8	41084.5	133516	74987.3	60124.1	21841.1	109037	49812.6	79010.6	GUCD1	0.911	1.024	-0.13	0.03	0.493905	0.822575	0.908018	0.98352
Q765P7	Protein MTSS 2 OS=Homo sapiens OX=9606 GN=MTSS2 PE=1 SV=1	26	14	14	876995	970856	887446	935088	786948	723343	1.05612e+06	815716	811613	868688	894325	813988	MTSS2	1.039	0.938	0.05	-0.09	0.686808	0.357907	0.958626	0.86324
Q8TDD1	ATP-dependent RNA helicase DDX54 OS=Homo sapiens OX=9606 GN=DDX54 PE=1 SV=2	50	38	37	1.42665e+07	1.67358e+07	1.55646e+07	1.45829e+07	1.33639e+07	1.5752e+07	1.59523e+07	1.50238e+07	1.44443e+07	1.44189e+07	1.50823e+07	1.58012e+07	DDX54	0.957	0.956	-0.06	-0.07	0.130482	0.176497	0.569668	0.707622
Q9UPG8	Zinc finger protein PLAGL2 OS=Homo sapiens OX=9606 GN=PLAGL2 PE=1 SV=1	8	3	2		65290.1			9708.19		80679.3	13354.1		4939.29		23095.9	PLAGL2	1.006	2.37	0.01	1.25	0.966267	0.0024039	0.997503	0.0372021
Q9UBS3	DnaJ homolog subfamily B member 9 OS=Homo sapiens OX=9606 GN=DNAJB9 PE=1 SV=1	22	3	3	46425.7	49125.9	130760	53318.8	68892.8	9377.17	88774.3	70902.4	63938.2	145685	56540.4	59656.4	DNAJB9	0.802	0.879	-0.32	-0.19	0.15454	0.452839	0.615431	0.907664
Q32NC0	UPF0711 protein C18orf21 OS=Homo sapiens OX=9606 GN=C18orf21 PE=1 SV=1	41	9	9	796971	1.12889e+06	879812	799095	774141	1.0278e+06	765711	919565	598270	800924	896059	889667	C18orf21	1.012	1.025	0.02	0.04	0.954583	0.695768	0.995882	0.959946
Q9Y217	Myotubularin-related protein 6 OS=Homo sapiens OX=9606 GN=MTMR6 PE=1 SV=3	57	28	25	2.74957e+06	3.66851e+06	3.41221e+06	3.01921e+06	3.04117e+06	3.18062e+06	3.85226e+06	3.15048e+06	3.0163e+06	3.14885e+06	3.13492e+06	2.83964e+06	MTMR6	0.999	1.023	0	0.03	0.871063	0.701438	0.989272	0.961752
Q9C0C4	Semaphorin-4C OS=Homo sapiens OX=9606 GN=SEMA4C PE=1 SV=2	37	22	22	1.86718e+06	1.66288e+06	2.04503e+06	1.92502e+06	1.99324e+06	2.13799e+06	2.55906e+06	2.19565e+06	2.03668e+06	2.19893e+06	2.1902e+06	2.13019e+06	SEMA4C	0.854	0.996	-0.23	-0.01	0.00583682	0.922025	0.0739095	0.995566
P56134	ATP synthase subunit f, mitochondrial OS=Homo sapiens OX=9606 GN=ATP5MF PE=1 SV=3	39	3	3	6.11448e+06	1.86188e+06	1.88535e+06	3.74107e+06	5.56824e+06	3.13061e+06	1.72763e+06	5.14915e+06	3.47372e+06	5.07977e+06	2.79881e+06	1.84041e+06	ATP5MF	1.048	1.031	0.07	0.04	0.471554	0.554798	0.899751	0.933231
O95573	Fatty acid CoA ligase Acsl3 OS=Homo sapiens OX=9606 GN=ACSL3 PE=1 SV=3	57	34	31	2.62243e+07	2.82248e+07	2.83054e+07	2.71053e+07	2.43009e+07	2.78779e+07	3.15027e+07	2.84757e+07	2.46609e+07	2.71317e+07	2.53726e+07	2.66695e+07	ACSL3	1.041	1.054	0.06	0.08	0.53345	0.273892	0.919484	0.812007
Q9BZL6	Serine/threonine-protein kinase D2 OS=Homo sapiens OX=9606 GN=PRKD2 PE=1 SV=3	40	27	20	4.1638e+06	5.60474e+06	5.21646e+06	4.88395e+06	4.30266e+06	4.3064e+06	5.9129e+06	4.8021e+06	4.12526e+06	5.02839e+06	4.36619e+06	4.86472e+06	PRKD2	1.023	1.016	0.03	0.02	0.867107	0.912044	0.989162	0.995566
Q6ZTU2	Putative EP400-like protein OS=Homo sapiens OX=9606 GN=EP400P1 PE=5 SV=2	26	6	3	238389	130903	186988	161644	183033	212565	239132	197943	135441	115795	207426	150589	EP400P1	1.036	1.001	0.05	0	0.889763	0.869505	0.989649	0.987683
O15063	Granule associated Rac and RHOG effector protein 1 OS=Homo sapiens OX=9606 GN=GARRE1 PE=1 SV=2	29	22	22	951310	1.07081e+06	1.04149e+06	1.08221e+06	871408	1.12121e+06	1.17125e+06	974715	873405	946860	1.1032e+06	1.04466e+06	GARRE1	1.017	0.956	0.02	-0.07	0.91889	0.49775	0.992121	0.921074
Q9P2X0	Dolichol-phosphate mannosyltransferase subunit 3 OS=Homo sapiens OX=9606 GN=DPM3 PE=1 SV=2	24	2	2	2.33184e+06	2.59027e+06	2.60718e+06	2.29237e+06	2.74152e+06	2.52495e+06	2.67533e+06	2.02783e+06	2.86207e+06	1.91343e+06	1.61418e+06	2.30697e+06	DPM3	1.161	1.169	0.22	0.23	0.0146538	0.00322064	0.149027	0.047859
P0DJ93	Small integral membrane protein 13 OS=Homo sapiens OX=9606 GN=SMIM13 PE=3 SV=1	13	2	2	60017.1	104342	82669.9		90722.6	96980	93376.7	96384.6	58120.1	99953.1	75073.2	80811.8	SMIM13	0.951	1.075	-0.07	0.1	0.641469	0.526657	0.947588	0.930586
P35749	Myosin-11 OS=Homo sapiens OX=9606 GN=MYH11 PE=1 SV=3	12	23	1				504620		94710.7	87798.9	559970			901338	94833.6	MYH11	1.712	0.688	0.78	-0.54	2.46514e-09	0.000755807	7.17542e-08	0.0138305
O95202	Mitochondrial proton/calcium exchanger protein OS=Homo sapiens OX=9606 GN=LETM1 PE=1 SV=1	53	34	33	2.46588e+07	2.96562e+07	2.92736e+07	2.69003e+07	2.41163e+07	2.54014e+07	3.20594e+07	2.92268e+07	2.5839e+07	2.44609e+07	2.23287e+07	2.48565e+07	LETM1	1.074	1.087	0.1	0.12	0.145361	0.0631913	0.598373	0.427311
Q6NXE6	Armadillo repeat-containing protein 6 OS=Homo sapiens OX=9606 GN=ARMC6 PE=1 SV=2	52	24	24	9.08221e+06	8.72553e+06	9.83542e+06	9.32115e+06	8.94265e+06	1.06291e+07	1.00212e+07	1.01539e+07	8.59023e+06	8.80711e+06	8.78233e+06	9.88498e+06	ARMC6	1.008	1.016	0.01	0.02	0.936694	0.763248	0.994853	0.974125
Q8NC51	SERPINE1 mRNA-binding protein 1 OS=Homo sapiens OX=9606 GN=SERBP1 PE=1 SV=2	54	21	21	6.73796e+07	7.24361e+07	7.25358e+07	6.65586e+07	6.16461e+07	6.41597e+07	7.79657e+07	6.74154e+07	6.51674e+07	7.34761e+07	7.31379e+07	7.03887e+07	SERBP1	0.999	0.985	0	-0.02	0.630188	0.466227	0.944597	0.911495
Q5RKV6	Exosome complex component MTR3 OS=Homo sapiens OX=9606 GN=EXOSC6 PE=1 SV=1	43	13	13	7.73398e+06	7.38247e+06	7.51772e+06	7.43097e+06	7.74327e+06	7.81198e+06	7.55951e+06	8.19002e+06	6.58413e+06	7.87604e+06	7.15429e+06	6.85614e+06	EXOSC6	1.007	1.073	0.01	0.1	0.947008	0.105742	0.995808	0.567888
Q02094	Ammonium transporter Rh type A OS=Homo sapiens OX=9606 GN=RHAG PE=1 SV=2	21	4	4	7.05564e+06	6507413	6.56788e+06	6.18633e+06	5.97741e+06	6.11862e+06	5.9239e+06	8.13936e+06	6.30505e+06	5.92433e+06	6.19852e+06	5.85221e+06	RHAG	1.052	0.918	0.07	-0.12	0.457046	0.0183532	0.893454	0.193782
Q8N6M3	Acyl-coenzyme A diphosphatase FITM2 OS=Homo sapiens OX=9606 GN=FITM2 PE=1 SV=1	8	2	2	124578	157055	139464	117318	118385	123729	186828	132224	96135.4	135491	138877	142029	FITM2	1.02	1.03	0.03	0.04	0.963703	0.720507	0.997503	0.966109
Q9NY61	Protein AATF OS=Homo sapiens OX=9606 GN=AATF PE=1 SV=1	51	23	23	4.96318e+06	5.98651e+06	5.98708e+06	5.38428e+06	4.9122e+06	4.82151e+06	6.44639e+06	5.49686e+06	4.91612e+06	5.57079e+06	5.93702e+06	5.45435e+06	AATF	0.986	0.996	-0.02	-0.01	0.618684	0.773643	0.942563	0.975967
O95905	Protein ecdysoneless homolog OS=Homo sapiens OX=9606 GN=ECD PE=1 SV=1	39	21	21	4.03754e+06	4.97196e+06	4.56405e+06	4.39095e+06	4.35666e+06	4.91111e+06	4.79611e+06	4.85065e+06	4.27193e+06	4.45402e+06	4.80282e+06	4.78769e+06	ECD	0.936	0.941	-0.09	-0.09	0.112593	0.129554	0.53215	0.6302
Q9Y3B8	Oligoribonuclease, mitochondrial OS=Homo sapiens OX=9606 GN=REXO2 PE=1 SV=3	46	10	10	1.14032e+07	1.33006e+07	1.38886e+07	1.10656e+07	1.06194e+07	1.18317e+07	1.24736e+07	1.33225e+07	1.28132e+07	1.2965e+07	1.16711e+07	1.16792e+07	REXO2	1.001	0.995	0	-0.01	0.798635	0.755602	0.97602	0.971899
Q96KS0	Prolyl hydroxylase EGLN2 OS=Homo sapiens OX=9606 GN=EGLN2 PE=1 SV=1	5	2	2	37736.2			9925.34	16709.2	44332.4				30155		25492.7	EGLN2	0.874	1.442	-0.19	0.53	0.470944	0.118639	0.899751	0.598779
Q15599	Na(+)/H(+) exchange regulatory cofactor NHE-RF2 OS=Homo sapiens OX=9606 GN=NHERF2 PE=1 SV=2	55	16	16	1.45804e+06	1.77632e+06	2.03445e+06	1.61869e+06	1.4583e+06	1.66059e+06	2.08187e+06	1.63653e+06	1.62884e+06	1.95345e+06	1.7226e+06	1.7674e+06	NHERF2	0.96	0.969	-0.06	-0.05	0.443787	0.527938	0.887755	0.930666
P00488	Coagulation factor XIII A chain OS=Homo sapiens OX=9606 GN=F13A1 PE=1 SV=5	9	6	5	223584	481617	266809	237353	337340	275111	197335	234289	296086	432717	219002	204146	F13A1	1.032	0.992	0.05	-0.01	0.935102	0.969204	0.994845	0.999925
Q02750	Dual specificity mitogen-activated protein kinase kinase 1 OS=Homo sapiens OX=9606 GN=MAP2K1 PE=1 SV=2	41	17	11	5.18414e+06	6.11262e+06	6.65885e+06	6.1845e+06	5.49744e+06	5.69933e+06	6.22659e+06	6.2076e+06	5.38147e+06	6.10907e+06	5.42628e+06	5.49028e+06	MAP2K1	1.001	1.067	0	0.09	0.834244	0.207224	0.983646	0.743704	Cilia
P18577	Blood group Rh(CE) polypeptide OS=Homo sapiens OX=9606 GN=RHCE PE=1 SV=2	6	3	3	112086	143962	150524	151922	103429	119182	130697	128970	163181	132694	150189	155887	RHCE	0.969	0.841	-0.04	-0.25	0.732788	0.180671	0.964121	0.714419
Q9UBI6	Guanine nucleotide-binding protein G(I)/G(S)/G(O) subunit gamma-12 OS=Homo sapiens OX=9606 GN=GNG12 PE=1 SV=3	57	3	3	62131.7	489454	195185	258038	363809	397967	369996	174249	253854	269274	290995	355722	GNG12	0.938	1.087	-0.09	0.12	0.339816	0.290444	0.825793	0.823866
Q96D70	R3H domain-containing protein 4 OS=Homo sapiens OX=9606 GN=R3HDM4 PE=1 SV=3	39	8	8	429899	635273	681045	472545	385022	506428	752621	631659	536750	498814	540416	563496	R3HDM4	1.122	1.003	0.17	0	0.202682	0.941081	0.689507	0.997234
Q14204	Cytoplasmic dynein 1 heavy chain 1 OS=Homo sapiens OX=9606 GN=DYNC1H1 PE=1 SV=5	63	258	258	2.03443e+08	2.24356e+08	2.24927e+08	2.08936e+08	1.97789e+08	2.16528e+08	2.46301e+08	2.18733e+08	2.01864e+08	2.23658e+08	2.0688e+08	2.13155e+08	DYNC1H1	1.003	1.011	0	0.02	0.704318	0.990094	0.960062	0.999984
Q96E11	Ribosome-recycling factor, mitochondrial OS=Homo sapiens OX=9606 GN=MRRF PE=1 SV=1	32	7	7	2.65009e+06	2.72562e+06	3.04499e+06	2.64513e+06	2.63416e+06	2.7105e+06	3.23738e+06	2.99167e+06	2.66741e+06	2.64779e+06	2.80881e+06	2.72949e+06	MRRF	0.991	1.013	-0.01	0.02	0.766717	0.898852	0.970315	0.993238
Q9BRP1	Programmed cell death protein 2-like OS=Homo sapiens OX=9606 GN=PDCD2L PE=1 SV=1	41	10	10	3.10554e+06	3.75376e+06	3.74438e+06	3.47507e+06	3.61718e+06	3.73148e+06	4.3549e+06	3.58094e+06	3.12266e+06	3.81004e+06	3.57862e+06	3.58911e+06	PDCD2L	0.973	1.03	-0.04	0.04	0.503596	0.550945	0.908018	0.933157
O43674	NADH dehydrogenase [ubiquinone] 1 beta subcomplex subunit 5, mitochondrial OS=Homo sapiens OX=9606 GN=NDUFB5 PE=1 SV=1	21	4	4	3.6821e+06	4.22762e+06	4.66785e+06	4.16422e+06	3.49693e+06	3.80234e+06	4.91585e+06	3.72704e+06	4.21254e+06	4.31385e+06	4.16265e+06	3.70879e+06	NDUFB5	0.999	1.017	0	0.02	0.780706	0.834443	0.974517	0.984823
P30044	Peroxiredoxin-5, mitochondrial OS=Homo sapiens OX=9606 GN=PRDX5 PE=1 SV=4	59	11	11	2.37036e+07	2.7897e+07	2.70044e+07	2.26859e+07	2.31074e+07	2.37225e+07	3.01816e+07	2.57677e+07	22930962	2.70676e+07	2.2905e+07	2.14771e+07	PRDX5	1.09	1.037	0.12	0.05	0.059157	0.518452	0.379509	0.927409
O43677	NADH dehydrogenase [ubiquinone] 1 subunit C1, mitochondrial OS=Homo sapiens OX=9606 GN=NDUFC1 PE=1 SV=1	28	1	1	1.75717e+06	1.77452e+06	1.49941e+06	1.58157e+06	1.20774e+06	1.7634e+06	1.29773e+06	1.05869e+06	1.29544e+06	1.45601e+06	1.13805e+06	1.3531e+06	NDUFC1	1.226	0.923	0.29	-0.12	0.00244105	0.188228	0.0356703	0.725212
P13497	Bone morphogenetic protein 1 OS=Homo sapiens OX=9606 GN=BMP1 PE=1 SV=2	3	3	2	17537.8	26101.1	14684.6	22284.5		25068	21894.6	319749	17069.7	26223.5	10574.3		BMP1	1.049	0.975	0.07	-0.04	0.885966	0.997599	0.989272	0.999984
Q4G0J3	La-related protein 7 OS=Homo sapiens OX=9606 GN=LARP7 PE=1 SV=1	49	25	25	1.14188e+07	1.10058e+07	1.2071e+07	1.05404e+07	9.59169e+06	1.02715e+07	1.28217e+07	1.06566e+07	9.64987e+06	1.09118e+07	9.68285e+06	9.74066e+06	LARP7	1.088	1.056	0.12	0.08	0.0674124	0.211519	0.410611	0.74882
Q8WVC6	Dephospho-CoA kinase domain-containing protein OS=Homo sapiens OX=9606 GN=DCAKD PE=1 SV=1	52	12	12	4.04953e+06	4.59949e+06	4.5629e+06	4.34986e+06	3.12999e+06	4.00887e+06	4.52269e+06	2.93998e+06	2.39522e+06	3.69153e+06	3.57855e+06	3.53292e+06	DCAKD	1.212	1.05	0.28	0.07	0.00129882	0.322584	0.021056	0.840644
O75864	Protein phosphatase 1 regulatory subunit 37 OS=Homo sapiens OX=9606 GN=PPP1R37 PE=1 SV=4	14	8	8	202934	245463	219507	152910	186272	229411	224951	194426	247544	263187	123127	159156	PPP1R37	1.034	0.975	0.05	-0.04	0.937963	0.906409	0.995327	0.994708
Q92925	SWI/SNF-related matrix-associated actin-dependent regulator of chromatin subfamily D member 2 OS=Homo sapiens OX=9606 GN=SMARCD2 PE=1 SV=3	57	28	26	1.28224e+07	1.39526e+07	1.44696e+07	1.27147e+07	1.28121e+07	1.26891e+07	1.41925e+07	1.33319e+07	1.20012e+07	1.34096e+07	1.31266e+07	1.34196e+07	SMARCD2	1.025	1.001	0.04	0	0.760826	0.871074	0.968495	0.987683
Q7Z589	BRCA2-interacting transcriptional repressor EMSY OS=Homo sapiens OX=9606 GN=EMSY PE=1 SV=2	24	25	25	1.1379e+06	1.1978e+06	1.14034e+06	1.11106e+06	1.16818e+06	1.29559e+06	1.06841e+06	750221	768772	838643	802329	938666	EMSY	0.985	0.989	-0.02	-0.02	0.715935	0.901159	0.961063	0.99331
Q00973	Beta-1,4 N-acetylgalactosaminyltransferase 1 OS=Homo sapiens OX=9606 GN=B4GALNT1 PE=1 SV=2	19	9	9	400080	296746	156743	321890	277560	133176	213842	247091	250763	324746	295836	117147	B4GALNT1	1.165	0.96	0.22	-0.06	0.140034	0.754021	0.587298	0.971899
P11474	Steroid hormone receptor ERR1 OS=Homo sapiens OX=9606 GN=ESRRA PE=1 SV=3	38	10	9	397119	552630	565327	503005	413265	520710	662913	698035	462416	522827	367418	432492	ESRRA	1.026	1.018	0.04	0.03	0.85752	0.789961	0.986741	0.979051
P05543	Thyroxine-binding globulin OS=Homo sapiens OX=9606 GN=SERPINA7 PE=1 SV=2	7	3	3	83673.8	30854.3	52599.1	62790.9	42197.9	46683.5	30879.3	98705.2	57691.9	93474.2	45619.4	39733.2	SERPINA7	1.001	0.939	0	-0.09	0.922923	0.747007	0.992623	0.969906
Q5VT97	Rho GTPase-activating protein SYDE2 OS=Homo sapiens OX=9606 GN=SYDE2 PE=1 SV=2	5	4	4	92609.6	149815	25718.6	33197.3	29562.4	43904.8	39105.4	112465	12378.4	68002.5	102630	169657	SYDE2	0.833	0.932	-0.26	-0.1	0.194434	0.738372	0.680238	0.968857
A6NN14	Zinc finger protein 729 OS=Homo sapiens OX=9606 GN=ZNF729 PE=2 SV=4	8	5	1	85865.2	80695	94618.7					55438	40909.7		112661		ZNF729	1.177	0.758	0.23	-0.4	0.326089	0.113815	0.818472	0.584619
Q10570	Cleavage and polyadenylation specificity factor subunit 1 OS=Homo sapiens OX=9606 GN=CPSF1 PE=1 SV=2	54	62	62	1.96923e+07	2.02776e+07	1.99394e+07	1.93971e+07	1.64131e+07	2.10768e+07	2.09063e+07	1.89793e+07	1.8948e+07	1.9973e+07	1.92475e+07	1.98553e+07	CPSF1	0.992	0.987	-0.01	-0.02	0.507284	0.586069	0.908303	0.938434
Q96K37	Solute carrier family 35 member E1 OS=Homo sapiens OX=9606 GN=SLC35E1 PE=1 SV=2	29	9	9	1.21641e+06	1.21076e+06	1.23859e+06	1.15577e+06	1.02186e+06	1.3125e+06	1.48079e+06	1.24004e+06	978986	1.21573e+06	1.60671e+06	1.45084e+06	SLC35E1	0.949	0.893	-0.08	-0.16	0.33864	0.056549	0.824924	0.402229
Q9H0R8	Gamma-aminobutyric acid receptor-associated protein-like 1 OS=Homo sapiens OX=9606 GN=GABARAPL1 PE=1 SV=1	16	3	1	87621.7	65741	64520	115247	100489	77192	64230.2		18556.4	90079.7	76891.1	38747.5	GABARAPL1	1.519	1.405	0.6	0.49	0.00905733	0.0196429	0.103671	0.201507	Cilia
P40926	Malate dehydrogenase, mitochondrial OS=Homo sapiens OX=9606 GN=MDH2 PE=1 SV=3	68	20	20	2.27741e+08	2.35819e+08	2.31977e+08	2.17873e+08	2.10874e+08	2.35097e+08	2.75945e+08	2.67163e+08	2.27404e+08	2.23633e+08	2.15888e+08	2.41579e+08	MDH2	1.014	1.028	0.02	0.04	0.952408	0.64766	0.995882	0.949664
Q9Y421	Protein FAM32A OS=Homo sapiens OX=9606 GN=FAM32A PE=1 SV=2	36	4	4	772069	818415	707835	666755	768957	685255	858639	599240	459732	657545	688201	689969	FAM32A	1.044	1.094	0.06	0.13	0.684824	0.203746	0.958534	0.738681
Q13045	Protein flightless-1 homolog OS=Homo sapiens OX=9606 GN=FLII PE=1 SV=2	52	52	52	1.268e+07	1.31052e+07	1.30576e+07	1.2297e+07	1.20579e+07	1.43995e+07	1.49161e+07	1.3066e+07	1.19938e+07	1.28516e+07	1.2518e+07	1.28007e+07	FLII	1.01	1.015	0.01	0.02	0.937549	0.844116	0.995327	0.984914
Q5JSZ5	Protein PRRC2B OS=Homo sapiens OX=9606 GN=PRRC2B PE=1 SV=2	36	57	54	2.40269e+06	2.35989e+06	2.99138e+06	2.5801e+06	2.50695e+06	2.35876e+06	2.61555e+06	2.72542e+06	2.43169e+06	2.5293e+06	2.24038e+06	2.41359e+06	PRRC2B	0.995	0.986	-0.01	-0.02	0.829965	0.777218	0.982593	0.976049
O60271	C-Jun-amino-terminal kinase-interacting protein 4 OS=Homo sapiens OX=9606 GN=SPAG9 PE=1 SV=4	56	61	55	1.90366e+07	2.05537e+07	1.97164e+07	1.89105e+07	1.79759e+07	1.99376e+07	2.1481e+07	2.08196e+07	1.91186e+07	1.87841e+07	1.78322e+07	1.82318e+07	SPAG9	1.034	1.059	0.05	0.08	0.599032	0.21221	0.939466	0.749252
Q15014	Mortality factor 4-like protein 2 OS=Homo sapiens OX=9606 GN=MORF4L2 PE=1 SV=1	57	13	10	1.48623e+06	1.79305e+06	1.49404e+06	1.58543e+06	1.40331e+06	1.75697e+06	1.80806e+06	1.58456e+06	1.272e+06	1.44022e+06	1.31367e+06	1.21672e+06	MORF4L2	1.208	1.184	0.27	0.24	0.00464987	0.00551831	0.060955	0.0746315
Q14573	Inositol 1,4,5-trisphosphate receptor type 3 OS=Homo sapiens OX=9606 GN=ITPR3 PE=1 SV=2	33	69	62	4.2747e+06	5.44867e+06	4.89928e+06	4.36626e+06	3.58433e+06	4.75705e+06	5.42499e+06	4.67959e+06	4.25446e+06	5.33386e+06	4.68165e+06	4.86107e+06	ITPR3	0.969	0.958	-0.05	-0.06	0.352238	0.244744	0.835923	0.787828
P49585	Choline-phosphate cytidylyltransferase A OS=Homo sapiens OX=9606 GN=PCYT1A PE=1 SV=2	61	16	16	4.72068e+06	5.61072e+06	5.85788e+06	4.85214e+06	4.85567e+06	4.79529e+06	5.33402e+06	5.27877e+06	5.33501e+06	5.86474e+06	4.34976e+06	4.88417e+06	PCYT1A	0.997	0.952	0	-0.07	0.754624	0.213769	0.967747	0.750893
Q53EU6	Glycerol-3-phosphate acyltransferase 3 OS=Homo sapiens OX=9606 GN=GPAT3 PE=1 SV=2	45	15	14	1.77509e+06	2.56555e+06	2.58329e+06	2.00019e+06	1.84198e+06	2.10243e+06	2.5604e+06	2.36304e+06	2.11734e+06	1.96117e+06	2.04159e+06	2.04197e+06	GPAT3	0.986	1.03	-0.02	0.04	0.704156	0.620991	0.960062	0.942184
O60828	Polyglutamine-binding protein 1 OS=Homo sapiens OX=9606 GN=PQBP1 PE=1 SV=1	34	10	10	5.44892e+06	5.74531e+06	5.07819e+06	4.81474e+06	4.88019e+06	5.35195e+06	5.34527e+06	5.76522e+06	5.35049e+06	5.19408e+06	5.98712e+06	5.36051e+06	PQBP1	0.992	0.99	-0.01	-0.01	0.700776	0.668545	0.959787	0.956102	Cilia
Q9ULU4	MYND-type zinc finger-containing chromatin reader ZMYND8 OS=Homo sapiens OX=9606 GN=ZMYND8 PE=1 SV=2	52	45	45	8.66229e+06	9.79319e+06	9.96908e+06	8.96034e+06	9.28194e+06	9.89388e+06	1.05763e+07	9.5276e+06	9.12574e+06	9.5611e+06	8.60323e+06	9.67402e+06	ZMYND8	0.976	1.049	-0.03	0.07	0.392624	0.248525	0.859897	0.790198
O95503	Chromobox protein homolog 6 OS=Homo sapiens OX=9606 GN=CBX6 PE=1 SV=1	17	5	5	123351	104602	120630	97375.8	87198.6	67896.9	80214.1	95154	127990	87540.7	100179	54901.8	CBX6	1.156	0.95	0.21	-0.07	0.325238	0.794167	0.817049	0.979762
Q9NX02	NACHT, LRR and PYD domains-containing protein 2 OS=Homo sapiens OX=9606 GN=NLRP2 PE=1 SV=1	44	39	39	7.77365e+06	9.16681e+06	9.85391e+06	8.80113e+06	8.62857e+06	9.13945e+06	9.80346e+06	9.03989e+06	7.74662e+06	9.50212e+06	8.15454e+06	8.5487e+06	NLRP2	0.99	1.045	-0.01	0.06	0.634166	0.34019	0.945865	0.85249
P57721	Poly(rC)-binding protein 3 OS=Homo sapiens OX=9606 GN=PCBP3 PE=1 SV=2	25	8	2	4.18099e+06	4.21721e+06	4.92899e+06	4.46645e+06	3.8589e+06	4.57736e+06	4.84731e+06	4.76983e+06	4.0686e+06	4.87231e+06	4.36955e+06	4.70333e+06	PCBP3	0.975	0.987	-0.04	-0.02	0.42834	0.614107	0.878266	0.940963
P05141	ADP/ATP translocase 2 OS=Homo sapiens OX=9606 GN=SLC25A5 PE=1 SV=7	57	18	3	3.89998e+07	4.20534e+07	4.63577e+07	4.13065e+07	3.7691e+07	4.03722e+07	4.68474e+07	4.22157e+07	3.8459e+07	4.66522e+07	4.50635e+07	4.42653e+07	SLC25A5	0.949	0.937	-0.07	-0.09	0.061795	0.0359529	0.389928	0.306193
Q9BUQ8	Probable ATP-dependent RNA helicase DDX23 OS=Homo sapiens OX=9606 GN=DDX23 PE=1 SV=3	50	42	42	2.672e+07	2.99354e+07	2.85988e+07	2.85503e+07	2.63519e+07	2.80681e+07	3.26609e+07	2.78822e+07	2.67993e+07	2.78704e+07	2.77147e+07	2.7535e+07	DDX23	0.986	0.991	-0.02	-0.01	0.400732	0.603369	0.865057	0.940185
Q15742	NGFI-A-binding protein 2 OS=Homo sapiens OX=9606 GN=NAB2 PE=1 SV=1	37	16	15	2.262e+06	2.73632e+06	2.63532e+06	2.5206e+06	2.99383e+06	2.96373e+06	3.30139e+06	2.9852e+06	2.53968e+06	3.19918e+06	2.99299e+06	3.27631e+06	NAB2	0.845	0.979	-0.24	-0.03	0.0010302	0.599955	0.0172145	0.940185
Q9UJ70	N-acetyl-D-glucosamine kinase OS=Homo sapiens OX=9606 GN=NAGK PE=1 SV=4	56	15	15	2.36502e+06	4.15443e+06	2.65984e+06	2.03077e+06	2.13136e+06	2.21858e+06	3.66444e+06	2.41436e+06	1.83527e+06	2.90635e+06	2.97386e+06	3.31191e+06	NAGK	1.123	1.076	0.17	0.11	0.0481122	0.196647	0.336716	0.733567
Q86W42	THO complex subunit 6 homolog OS=Homo sapiens OX=9606 GN=THOC6 PE=1 SV=1	77	19	19	1.0604e+07	1.16611e+07	1.17316e+07	1.14957e+07	9.83947e+06	1.07969e+07	1.17906e+07	1.08426e+07	9.69995e+06	1.09288e+07	1.06555e+07	9.96282e+06	THOC6	1.079	1.01	0.11	0.01	0.104813	0.880804	0.512842	0.989481
P08238	Heat shock protein HSP 90-beta OS=Homo sapiens OX=9606 GN=HSP90AB1 PE=1 SV=4	64	48	33	7.89921e+08	8.25981e+08	8.59035e+08	8.18847e+08	7.97384e+08	8.52258e+08	9.57733e+08	8.40054e+08	7.84091e+08	7.81989e+08	8.12968e+08	8.40694e+08	HSP90AB1	0.999	1.046	0	0.07	0.625515	0.352138	0.942563	0.859196
Q96A33	PAT complex subunit CCDC47 OS=Homo sapiens OX=9606 GN=CCDC47 PE=1 SV=1	40	21	21	1.66153e+07	1.80383e+07	1.78738e+07	1.68538e+07	1.58035e+07	1.62514e+07	1.8142e+07	1.80134e+07	1.53031e+07	1.57586e+07	1.52667e+07	1.65571e+07	CCDC47	1.074	1.083	0.1	0.11	0.127542	0.0694544	0.563174	0.45119
P41247	Patatin-like phospholipase domain-containing protein 4 OS=Homo sapiens OX=9606 GN=PNPLA4 PE=1 SV=3	65	12	12	944501	1.44146e+06	1.05865e+06	820040	892045	1.12084e+06	999465	801232	1.09908e+06	853738	796637	1.07476e+06	PNPLA4	1.066	0.948	0.09	-0.08	0.431126	0.445886	0.879401	0.905566
P51955	Serine/threonine-protein kinase Nek2 OS=Homo sapiens OX=9606 GN=NEK2 PE=1 SV=1	31	11	10	419867	628047	608862	521753	475747	513010	599418	517557	508562	418365	539995	515768	NEK2	1.069	0.991	0.1	-0.01	0.519263	0.937106	0.912757	0.996611	Cilia
Q6ZTN6	Ankyrin repeat domain-containing protein 13D OS=Homo sapiens OX=9606 GN=ANKRD13D PE=1 SV=3	17	9	7	187429	207794	101806	184415	297248	203574	281503	229055	177398	256475	190218	277406	ANKRD13D	0.92	1.11	-0.12	0.15	0.307504	0.256286	0.801298	0.795568
O15155	BET1 homolog OS=Homo sapiens OX=9606 GN=BET1 PE=1 SV=1	25	2	2	1.44254e+06	1.5592e+06	1.34545e+06	1.38044e+06	1.3295e+06	1.5744e+06	1.60672e+06	1.16014e+06	1.02438e+06	1.42124e+06	1.39594e+06	1.26122e+06	BET1	1.073	1.006	0.1	0.01	0.329104	0.958946	0.820397	0.999742
Q96C86	m7GpppX diphosphatase OS=Homo sapiens OX=9606 GN=DCPS PE=1 SV=2	49	12	12	4.63701e+06	4.942e+06	5.48502e+06	4.75113e+06	4.5491e+06	4.57627e+06	5.54226e+06	5.18633e+06	5.15908e+06	4.50863e+06	4.72544e+06	4.83949e+06	DCPS	1.012	1.03	0.02	0.04	0.963507	0.699305	0.9975	0.960977
Q9Y221	60S ribosome subunit biogenesis protein NIP7 homolog OS=Homo sapiens OX=9606 GN=NIP7 PE=1 SV=1	58	8	8	9.24568e+06	1.34423e+07	1.06987e+07	1.06994e+07	8.7446e+06	1.09331e+07	1.25845e+07	9.73355e+06	1.10268e+07	1.09806e+07	1.16831e+07	1.09497e+07	NIP7	0.991	0.902	-0.01	-0.15	0.615581	0.00621545	0.942094	0.0823129
Q04759	Protein kinase C theta type OS=Homo sapiens OX=9606 GN=PRKCQ PE=1 SV=3	52	30	27	3.67103e+06	4.10698e+06	4.60299e+06	3.02826e+06	3.64523e+06	4.36338e+06	4.28935e+06	3.48032e+06	3.77493e+06	3.46266e+06	3.04453e+06	3.50717e+06	PRKCQ	1.021	1.016	0.03	0.02	0.876402	0.758571	0.989272	0.973167
Q92882	Osteoclast-stimulating factor 1 OS=Homo sapiens OX=9606 GN=OSTF1 PE=1 SV=2	50	8	8	2.25494e+06	2.64139e+06	2.27476e+06	2.38247e+06	2.64083e+06	2.85299e+06	3.09572e+06	2.79092e+06	2.24646e+06	2.34837e+06	2.32401e+06	2.3577e+06	OSTF1	0.958	1.089	-0.06	0.12	0.385967	0.137659	0.854129	0.648208
Q16763	Ubiquitin-conjugating enzyme E2 S OS=Homo sapiens OX=9606 GN=UBE2S PE=1 SV=2	55	9	9	3.64066e+06	4.6545e+06	4.19043e+06	3.83836e+06	3.42581e+06	3.72945e+06	3.96787e+06	3.42122e+06	3.40766e+06	3.89701e+06	4.03787e+06	3.6894e+06	UBE2S	1.084	0.953	0.12	-0.07	0.235539	0.26209	0.735509	0.801135
Q9Y5J1	U3 small nucleolar RNA-associated protein 18 homolog OS=Homo sapiens OX=9606 GN=UTP18 PE=1 SV=3	45	21	21	1.21716e+07	1.3791e+07	1.3854e+07	1.21244e+07	11807633	1.32247e+07	1.41565e+07	1.35135e+07	1.1357e+07	1.34575e+07	1.28629e+07	1.29147e+07	UTP18	0.978	0.989	-0.03	-0.02	0.383319	0.646577	0.853603	0.948973
Q16513	Serine/threonine-protein kinase N2 OS=Homo sapiens OX=9606 GN=PKN2 PE=1 SV=1	51	40	35	7.3702e+06	5.52689e+06	5.17488e+06	5.13676e+06	4.69301e+06	4.98361e+06	6.04456e+06	5.44115e+06	4.86686e+06	5.21423e+06	5.21459e+06	4.80369e+06	PKN2	0.993	0.982	-0.01	-0.03	0.678871	0.553317	0.956641	0.933231
Q9NRX5	Serine incorporator 1 OS=Homo sapiens OX=9606 GN=SERINC1 PE=1 SV=1	19	8	7	783142	718505	789416	804058	851178	911450	941065	936527	984137	932724	1.0279e+06	856659	SERINC1	0.849	0.933	-0.24	-0.1	0.019283	0.321092	0.180776	0.839566
Q8TCY9	Up-regulator of cell proliferation OS=Homo sapiens OX=9606 GN=URGCP PE=1 SV=2	35	26	26	2.75575e+06	1.94598e+06	2.23126e+06	1.79323e+06	1.89234e+06	1.86532e+06	2.10668e+06	1.84036e+06	1.75752e+06	1.9313e+06	1.89067e+06	1.91116e+06	URGCP	0.959	0.921	-0.06	-0.12	0.442799	0.124304	0.88724	0.616805
Q2TAK8	PWWP domain-containing DNA repair factor 3A OS=Homo sapiens OX=9606 GN=PWWP3A PE=1 SV=3	21	9	9	131996	225187	160035	262875	145574	168440	155705	167003	143652	175714	160457	200783	PWWP3A	1.29	1.105	0.37	0.14	0.0460343	0.307494	0.329766	0.832587
Q9UGL1	Lysine-specific demethylase 5B OS=Homo sapiens OX=9606 GN=KDM5B PE=1 SV=3	37	45	42	2.00239e+06	2.25828e+06	2.32228e+06	2.54266e+06	2.73137e+06	2.76444e+06	3.09183e+06	3.30587e+06	2.61835e+06	2.59491e+06	2.94687e+06	2.62761e+06	KDM5B	0.86	0.986	-0.22	-0.02	0.00551059	0.713651	0.0704921	0.963775
P63172	Dynein light chain Tctex-type 1 OS=Homo sapiens OX=9606 GN=DYNLT1 PE=1 SV=1	60	4	4	3.78894e+06	3.72118e+06	3.13692e+06	3.39048e+06	3.13797e+06	3.33238e+06	3.19123e+06	3.92031e+06	3.77766e+06	3.11878e+06	3.09894e+06	3.53918e+06	DYNLT1	1.007	0.951	0.01	-0.07	0.957049	0.270891	0.996165	0.809663
P19532	Transcription factor E3 OS=Homo sapiens OX=9606 GN=TFE3 PE=1 SV=4	17	9	6	279610	306386	237515	248884	257476	338187	291300	272003	226076	261180	306711	296198	TFE3	0.993	1.079	-0.01	0.11	0.73109	0.37701	0.964095	0.876238
O15194	CTD small phosphatase-like protein OS=Homo sapiens OX=9606 GN=CTDSPL PE=1 SV=2	26	6	5	192208	253655	242807	242703	236609	227740	369123	275242	176473	260798	243668	277899	CTDSPL	0.942	1.017	-0.09	0.02	0.370716	0.772678	0.846524	0.975967
Q96MP5	Zinc finger SWIM domain-containing protein 3 OS=Homo sapiens OX=9606 GN=ZSWIM3 PE=1 SV=2	5	2	2	34019.5	49250.2	49245.8	33599.5	22440.3	34812.6	54181.7	31892.7	38349.8	44043.5	36305.1	27134.9	ZSWIM3	0.927	0.841	-0.11	-0.25	0.645145	0.424765	0.949176	0.897398
Q6Y1H2	Very-long-chain (3R)-3-hydroxyacyl-CoA dehydratase 2 OS=Homo sapiens OX=9606 GN=HACD2 PE=1 SV=1	13	3	3	100096	141961	55138.3	129907	124915	164022	95690.9	145169	111834	82326.9	79734.6	77304.1	HACD2	1.076	1.259	0.11	0.33	0.673927	0.0603596	0.954426	0.416216
Q8N697	Solute carrier family 15 member 4 OS=Homo sapiens OX=9606 GN=SLC15A4 PE=1 SV=1	16	8	8	232069	261488	230459	324985	431593	289151	282066	431961	161951	320283	223741	151268	SLC15A4	0.983	0.916	-0.02	-0.13	0.671065	0.387969	0.954426	0.883013
O94887	FERM, ARHGEF and pleckstrin domain-containing protein 2 OS=Homo sapiens OX=9606 GN=FARP2 PE=1 SV=3	17	14	14	819873	1.06845e+06	986874	822679	785274	862104	820561	925397	784543	886903	928170	932110	FARP2	1.054	0.963	0.08	-0.05	0.549222	0.581142	0.923749	0.938434
Q96A65	Exocyst complex component 4 OS=Homo sapiens OX=9606 GN=EXOC4 PE=1 SV=1	52	44	44	1.01509e+07	1.01716e+07	1.18205e+07	1.1759e+07	1.01597e+07	1.22481e+07	1.19447e+07	1.29714e+07	1.1781e+07	1.11486e+07	9.81615e+06	1.07128e+07	EXOC4	1	0.983	0	-0.02	0.791161	0.553704	0.975987	0.933231
Q9UNK9	Protein angel homolog 1 OS=Homo sapiens OX=9606 GN=ANGEL1 PE=1 SV=1	21	10	10	230318	300348	363183	292102	211580	379373	279071	288756	294645	336251	373640	376415	ANGEL1	0.929	0.873	-0.11	-0.2	0.290737	0.124179	0.782523	0.616797
O14964	Hepatocyte growth factor-regulated tyrosine kinase substrate OS=Homo sapiens OX=9606 GN=HGS PE=1 SV=1	28	23	23	1.32141e+07	1.39002e+07	1.29704e+07	1.29549e+07	1.24665e+07	1.32577e+07	1.32898e+07	1.40117e+07	1.25466e+07	1.21363e+07	1.26005e+07	1.37454e+07	HGS	1.004	1.016	0.01	0.02	0.81697	0.805939	0.978936	0.981609
P29401	Transketolase OS=Homo sapiens OX=9606 GN=TKT PE=1 SV=3	55	26	26	1.00141e+08	1.15627e+08	1.18756e+08	1.05066e+08	1.0996e+08	1.18419e+08	1.24776e+08	1.08886e+08	1.06614e+08	1.11204e+08	1.0437e+08	1.13452e+08	TKT	1	1.008	0	0.01	0.649467	0.935487	0.949953	0.996585
Q96JC1	Vam6/Vps39-like protein OS=Homo sapiens OX=9606 GN=VPS39 PE=1 SV=2	65	46	46	5.16466e+06	6.76134e+06	6.44924e+06	5.68611e+06	4.98438e+06	5.55016e+06	6.2877e+06	5.61053e+06	5.49408e+06	6.10761e+06	4.91128e+06	5.21897e+06	VPS39	1.064	0.989	0.09	-0.02	0.328284	0.681505	0.820256	0.956218
P35244	Replication protein A 14 kDa subunit OS=Homo sapiens OX=9606 GN=RPA3 PE=1 SV=1	71	9	9	1.44197e+07	1.70114e+07	1.57794e+07	1.52056e+07	1.32458e+07	1.54722e+07	1.93596e+07	1.58737e+07	1.57221e+07	1.53421e+07	1.51751e+07	1.74651e+07	RPA3	0.973	0.963	-0.04	-0.05	0.289215	0.251244	0.781732	0.79089
Q9H869	YY1-associated protein 1 OS=Homo sapiens OX=9606 GN=YY1AP1 PE=1 SV=2	34	19	9	419699	395545	426253	408403	359438	413615	489595	390021	414857	520876	426852	312398	YY1AP1	0.986	1.04	-0.02	0.06	0.767165	0.636606	0.970626	0.947965
P02753	Retinol-binding protein 4 OS=Homo sapiens OX=9606 GN=RBP4 PE=1 SV=3	10	3	3	134978	121963	118079	128576	73149.9	109985	169192	161309	159049	199812	94295.2	99707	RBP4	1.117	1.024	0.16	0.03	0.462584	0.734756	0.895962	0.967797
Q0VD83	Apolipoprotein B receptor OS=Homo sapiens OX=9606 GN=APOBR PE=1 SV=3	40	35	35	2.14245e+06	2.39408e+06	2.4108e+06	1.9116e+06	2.07825e+06	2.34469e+06	2.79775e+06	2.13803e+06	2.0567e+06	1.82724e+06	1.34273e+06	1.61286e+06	APOBR	1.165	1.288	0.22	0.37	0.0228551	4.50571e-06	0.204524	0.000115391
Q9NS91	E3 ubiquitin-protein ligase RAD18 OS=Homo sapiens OX=9606 GN=RAD18 PE=1 SV=2	47	20	20	3.87095e+06	4.42194e+06	4.17905e+06	3.95677e+06	4.22797e+06	3.98671e+06	5.10323e+06	4.6326e+06	3.84939e+06	4.22862e+06	4.46711e+06	4.26262e+06	RAD18	0.964	1.031	-0.05	0.04	0.335864	0.639514	0.822809	0.948442
Q9Y312	Protein AAR2 homolog OS=Homo sapiens OX=9606 GN=AAR2 PE=1 SV=2	52	17	17	2.90791e+06	2.6315e+06	2.73291e+06	2.63178e+06	2.33823e+06	2.7871e+06	3033292	2.98254e+06	2.59959e+06	2.98559e+06	2.45568e+06	2.42564e+06	AAR2	0.984	0.955	-0.02	-0.07	0.665488	0.337456	0.953871	0.850371
Q9BV68	E3 ubiquitin-protein ligase RNF126 OS=Homo sapiens OX=9606 GN=RNF126 PE=1 SV=2	30	6	6	1.70644e+06	2.07322e+06	2.06643e+06	1.79192e+06	1.66081e+06	1.98478e+06	2.12541e+06	2.02945e+06	1.76611e+06	1.99218e+06	1.62549e+06	1.83453e+06	RNF126	1.024	1.039	0.03	0.06	0.814275	0.504322	0.978936	0.921613
O60220	Mitochondrial import inner membrane translocase subunit Tim8 A OS=Homo sapiens OX=9606 GN=TIMM8A PE=1 SV=1	49	4	4	3.19815e+06	3.56727e+06	3.9186e+06	3.54548e+06	3.32004e+06	3.8644e+06	5.34257e+06	4.1846e+06	3.1216e+06	4.56145e+06	3.83137e+06	3.48663e+06	TIMM8A	0.961	1.091	-0.06	0.13	0.375065	0.076176	0.847737	0.475628
Q92888	Rho guanine nucleotide exchange factor 1 OS=Homo sapiens OX=9606 GN=ARHGEF1 PE=1 SV=2	48	44	44	1.88353e+07	2.2011e+07	2.25653e+07	2.06808e+07	1.97824e+07	2.09132e+07	2.51665e+07	2.05322e+07	1.95099e+07	2.13733e+07	1.87386e+07	1.95412e+07	ARHGEF1	1.021	1.054	0.03	0.08	0.842786	0.264589	0.985123	0.802606
Q9UKK3	Protein mono-ADP-ribosyltransferase PARP4 OS=Homo sapiens OX=9606 GN=PARP4 PE=1 SV=3	12	16	16	535196	458737	495680	490892	312549	301617	448176	448024	349191	434920	574702	318738	PARP4	1.172	1.009	0.23	0.01	0.0860751	0.926021	0.467163	0.995566
Q5M7Z0	E3 ubiquitin-protein ligase RNFT1 OS=Homo sapiens OX=9606 GN=RNFT1 PE=1 SV=2	31	9	9	198592	1.03526e+06	235012	179814	1.10668e+06	1.11276e+06	291261	1.04813e+06	1.00302e+06	305825	245968	1.03209e+06	RNFT1	0.843	0.922	-0.25	-0.12	0.0379208	0.250487	0.290181	0.790198
P48201	ATP synthase F(0) complex subunit C3, mitochondrial OS=Homo sapiens OX=9606 GN=ATP5MC3 PE=1 SV=1	11	2	2	385264	138048	129811	140948	187628	102440	105434	469188	553898	110935	118074	179495	ATP5MC3	1.039	0.871	0.05	-0.2	0.851139	0.283745	0.986483	0.821216
P41226	Ubiquitin-like modifier-activating enzyme 7 OS=Homo sapiens OX=9606 GN=UBA7 PE=1 SV=2	10	6	6	150562	103580	163848	116158	194396	332319	237296	224186	137356	283664	135218	90381.3	UBA7	0.886	1.036	-0.17	0.05	0.311849	0.637229	0.805915	0.948192
O15287	Fanconi anemia group G protein OS=Homo sapiens OX=9606 GN=FANCG PE=1 SV=1	25	14	14	643483	714587	852269	747824	589459	608959	906565	658076	572012	688601	707015	719122	FANCG	1.09	1.006	0.12	0.01	0.303339	0.923204	0.796641	0.995566
Q9P0B6	Coiled-coil domain-containing protein 167 OS=Homo sapiens OX=9606 GN=CCDC167 PE=1 SV=2	24	2	2	103466	51436.6	63943.3	73751.9	69615.8	61233.8	72353.4	174870	284491	69548	48877.5	54649.4	CCDC167	1.093	1.104	0.13	0.14	0.62173	0.454932	0.942563	0.908055
Q8TAQ5	Zinc finger protein 420 OS=Homo sapiens OX=9606 GN=ZNF420 PE=1 SV=1	10	2	2	38188.1	37394.5	10976.6	45022.1	15150.7	42283.2	25374.6	34063.3	23244.9	30246.7	12632	20570.9	ZNF420	1.151	1.045	0.2	0.06	0.545318	0.790547	0.923749	0.979051
Q8WVM8	Sec1 family domain-containing protein 1 OS=Homo sapiens OX=9606 GN=SCFD1 PE=1 SV=4	53	29	29	1.35825e+07	1.45356e+07	1.58582e+07	1.44766e+07	1.20398e+07	1.39225e+07	1.55474e+07	1.40252e+07	1.19383e+07	1.43564e+07	1.4729e+07	1.33936e+07	SCFD1	1.025	1.005	0.04	0.01	0.734991	0.967773	0.964577	0.999925
Q9UMS4	Pre-mRNA-processing factor 19 OS=Homo sapiens OX=9606 GN=PRPF19 PE=1 SV=1	52	18	18	6.02102e+07	6.74176e+07	6.80904e+07	6.44344e+07	5.79358e+07	6.35887e+07	7.10588e+07	6.50835e+07	5.67605e+07	7.11989e+07	6.00243e+07	6.46656e+07	PRPF19	1.008	0.976	0.01	-0.04	0.816397	0.320227	0.978936	0.838644
P13489	Ribonuclease inhibitor OS=Homo sapiens OX=9606 GN=RNH1 PE=1 SV=2	73	24	24	4.10811e+07	4.03565e+07	4.40134e+07	4.40833e+07	4.09208e+07	4.29493e+07	5.00251e+07	4.79763e+07	4.13863e+07	4.14265e+07	3.80963e+07	3.69402e+07	RNH1	1.069	1.096	0.1	0.13	0.173669	0.0271336	0.655451	0.250587
Q8NBF6	Late secretory pathway protein AVL9 homolog OS=Homo sapiens OX=9606 GN=AVL9 PE=1 SV=1	61	27	27	5.5649e+06	6.18135e+06	6.02409e+06	5.90566e+06	5.73781e+06	5.88052e+06	6.51112e+06	6.18417e+06	5.11227e+06	6.27618e+06	5.68126e+06	6.08329e+06	AVL9	0.985	0.994	-0.02	-0.01	0.603045	0.752803	0.93947	0.97164
Q969X1	Protein lifeguard 3 OS=Homo sapiens OX=9606 GN=TMBIM1 PE=1 SV=2	5	2	2	745254	928928	1.09187e+06	785696	808713	1.07794e+06	1.06822e+06	923755	805045	865081	709035	685413	TMBIM1	1.096	1.216	0.13	0.28	0.281505	0.00418891	0.776598	0.0596301
Q13123	Protein Red OS=Homo sapiens OX=9606 GN=IK PE=1 SV=3	44	22	22	7.58e+06	7.88469e+06	8.11138e+06	7.17684e+06	7.35912e+06	8.09458e+06	8.51532e+06	7.59791e+06	7.72479e+06	7.75836e+06	7.32936e+06	7.64826e+06	IK	1.02	1.089	0.03	0.12	0.879795	0.0423818	0.989272	0.336886
Q49AG3	Zinc finger BED domain-containing protein 5 OS=Homo sapiens OX=9606 GN=ZBED5 PE=2 SV=2	18	8	8	224444	345321	564144	276377	160780	229500	289629	303104	214497	279480	290809	385504	ZBED5	1.052	0.948	0.07	-0.08	0.737783	0.617664	0.964872	0.942053
Q9Y570	Protein phosphatase methylesterase 1 OS=Homo sapiens OX=9606 GN=PPME1 PE=1 SV=3	44	15	15	1.48606e+07	1.51653e+07	1.62496e+07	1.46933e+07	1.45454e+07	1.60376e+07	1.67885e+07	1.71257e+07	1.4911e+07	1.66609e+07	1.53328e+07	1.57088e+07	PPME1	1.003	1.007	0	0.01	0.780582	0.971974	0.974517	0.999925
P49005	DNA polymerase delta subunit 2 OS=Homo sapiens OX=9606 GN=POLD2 PE=1 SV=1	54	19	19	7.25001e+06	8.7305e+06	8.3101e+06	7.74446e+06	6.67282e+06	7.72864e+06	9.11225e+06	8.34794e+06	9.00243e+06	7.44946e+06	7.7494e+06	8.08206e+06	POLD2	1.005	0.982	0.01	-0.03	0.88631	0.543857	0.989272	0.932726
Q13310	Polyadenylate-binding protein 4 OS=Homo sapiens OX=9606 GN=PABPC4 PE=1 SV=1	50	32	20	3.49783e+07	3.69397e+07	3.65317e+07	3.40073e+07	3.49613e+07	3.54948e+07	3.86497e+07	3.91194e+07	3.55229e+07	3.4779e+07	3.72866e+07	3.76606e+07	PABPC4	1.008	0.993	0.01	-0.01	0.817546	0.604838	0.978936	0.940185
P05023	Sodium/potassium-transporting ATPase subunit alpha-1 OS=Homo sapiens OX=9606 GN=ATP1A1 PE=1 SV=1	50	43	28	8.0209e+07	8.19214e+07	8.00106e+07	7.72581e+07	7.7316e+07	8.44643e+07	8.91448e+07	8.52665e+07	7.84254e+07	8.00276e+07	7.99446e+07	8.20404e+07	ATP1A1	0.981	1.015	-0.03	0.02	0.323602	0.927934	0.816291	0.995574
O15047	Histone-lysine N-methyltransferase SETD1A OS=Homo sapiens OX=9606 GN=SETD1A PE=1 SV=3	29	37	36	3.07602e+06	3.22761e+06	3.53232e+06	3.23364e+06	3.26172e+06	3.07948e+06	3.74685e+06	3.34713e+06	3.1728e+06	3.34598e+06	3.21484e+06	3.35232e+06	SETD1A	1.017	1.037	0.02	0.05	0.884797	0.512134	0.989272	0.924179
O14948	Transcription factor EC OS=Homo sapiens OX=9606 GN=TFEC PE=1 SV=1	13	3	1	201750	179575							96486.5	239222			TFEC	1.223	0.01	0.29	-6.64	0.134594	1e-17	0.579016	3.5518e-16
Q96ME1	F-box/LRR-repeat protein 18 OS=Homo sapiens OX=9606 GN=FBXL18 PE=1 SV=3	53	25	25	2.70615e+06	3.10656e+06	3.26893e+06	3.53419e+06	2.43769e+06	2.72479e+06	3.4721e+06	3.25704e+06	2.57835e+06	2.97394e+06	2.72913e+06	2.65482e+06	FBXL18	1.116	1.035	0.16	0.05	0.0587162	0.550823	0.377317	0.933157
Q6ZS86	Putative glycerol kinase 5 OS=Homo sapiens OX=9606 GN=GK5 PE=2 SV=2	5	2	2	62621.2	42749.3	69112.8	42677.5	33690.2	34480.9	57612.4	42354	31471.7	52339.5	44751.5	51883.2	GK5	1.111	0.838	0.15	-0.26	0.632465	0.361448	0.945674	0.865121
Q9HB20	Pleckstrin homology domain-containing family A member 3 OS=Homo sapiens OX=9606 GN=PLEKHA3 PE=1 SV=2	24	6	6	395344	415181	359689	394092	229546	290112	439437	288461	390848	340862	389564	332869	PLEKHA3	1.025	0.905	0.04	-0.14	0.926741	0.248069	0.993685	0.790198
Q96A08	Histone H2B type 1-A OS=Homo sapiens OX=9606 GN=H2BC1 PE=1 SV=3	57	8	2	930821	1.32172e+06	1.0761e+06	853523	763510	1.07985e+06	1.01666e+06	1.01953e+06	798795	895998	850109	953071	H2BC1	1.102	1.062	0.14	0.09	0.228714	0.348768	0.726251	0.856346
Q8WVD3	E3 ubiquitin-protein ligase RNF138 OS=Homo sapiens OX=9606 GN=RNF138 PE=1 SV=1	44	8	8	1.05244e+06	1.10086e+06	1.11691e+06	1.17824e+06	1.04361e+06	1.26434e+06	1.29973e+06	1.32184e+06	1.03341e+06	1.0988e+06	1.48784e+06	1.38415e+06	RNF138	0.878	0.981	-0.19	-0.03	0.0332609	0.799666	0.266383	0.980096
A6NJ78	12S rRNA N4-methylcytidine (m4C) methyltransferase OS=Homo sapiens OX=9606 GN=METTL15 PE=1 SV=1	44	13	13	849370	1.34857e+06	1.25148e+06	1.10884e+06	919509	941384	1.51355e+06	978585	958781	1.02828e+06	1.14432e+06	1.39621e+06	METTL15	0.978	0.944	-0.03	-0.08	0.621444	0.386058	0.942563	0.882181
Q13530	Serine incorporator 3 OS=Homo sapiens OX=9606 GN=SERINC3 PE=1 SV=2	15	8	7	754099	902582	702902	712495	811146	751196	814471	782114	743466	837584	802243	781258	SERINC3	0.995	0.932	-0.01	-0.1	0.798277	0.317771	0.975987	0.838128
Q9BUM1	Glucose-6-phosphatase 3 OS=Homo sapiens OX=9606 GN=G6PC3 PE=1 SV=2	16	4	4	508687	517442	590719	580081	450864	518826	689646	381056	382917	476422	481799	481246	G6PC3	1.026	1.008	0.04	0.01	0.883354	0.921138	0.989272	0.995566
Q96QK1	Vacuolar protein sorting-associated protein 35 OS=Homo sapiens OX=9606 GN=VPS35 PE=1 SV=2	48	35	35	4.12197e+07	4.96598e+07	4.3198e+07	4.1277e+07	3.63518e+07	4.03505e+07	4.4847e+07	4.26728e+07	3.67366e+07	4.15646e+07	3.83483e+07	4.11841e+07	VPS35	1.03	0.99	0.04	-0.01	0.725521	0.549639	0.963868	0.933157
Q15061	WD repeat-containing protein 43 OS=Homo sapiens OX=9606 GN=WDR43 PE=1 SV=3	43	26	26	1.78079e+07	1.90265e+07	2.05543e+07	1.91276e+07	1.78974e+07	1.8105e+07	2.24814e+07	2.04083e+07	1.88512e+07	2.07279e+07	1.93391e+07	1.9197e+07	WDR43	0.946	0.977	-0.08	-0.03	0.0356714	0.426984	0.278881	0.898857
O76094	Signal recognition particle subunit SRP72 OS=Homo sapiens OX=9606 GN=SRP72 PE=1 SV=3	57	33	33	2.66172e+07	2.64789e+07	2.63204e+07	2.5173e+07	2.47117e+07	2.50107e+07	3.05079e+07	2.68541e+07	2.52141e+07	2.70041e+07	2.60794e+07	2.56432e+07	SRP72	1.015	1.019	0.02	0.03	0.972054	0.815033	0.998077	0.982493
Q58A45	PAN2-PAN3 deadenylation complex subunit PAN3 OS=Homo sapiens OX=9606 GN=PAN3 PE=1 SV=3	32	20	20	916372	931306	858738	986163	829968	953782	868848	748369	875808	1.0126e+06	753347	987843	PAN3	0.989	1.014	-0.02	0.02	0.771269	0.813712	0.971896	0.982493
O95302	Peptidyl-prolyl cis-trans isomerase FKBP9 OS=Homo sapiens OX=9606 GN=FKBP9 PE=1 SV=2	34	14	14	1.3524e+06	1.46882e+06	1.58586e+06	1.61243e+06	1.32039e+06	1.61949e+06	1.56986e+06	1.57575e+06	1.58135e+06	1.65477e+06	1.68862e+06	1.52418e+06	FKBP9	0.894	0.871	-0.16	-0.2	0.0520618	0.0188318	0.352328	0.197106
Q9H977	WD repeat-containing protein 54 OS=Homo sapiens OX=9606 GN=WDR54 PE=1 SV=1	33	6	6	74239.5	77801	121257	48942.2	153785	205666	210695	159465	142406	170304	104355	120675	WDR54	0.849	1.188	-0.24	0.25	0.191489	0.0927141	0.675389	0.528617
Q86XR8	Centrosomal protein of 57 kDa OS=Homo sapiens OX=9606 GN=CEP57 PE=1 SV=2	28	13	13	603911	753364	589853	714399	598806	720056	583200	617956	677712	644914	626321	578097	CEP57	0.967	0.922	-0.05	-0.12	0.529051	0.287612	0.918189	0.823217
Q9Y6X3	MAU2 chromatid cohesion factor homolog OS=Homo sapiens OX=9606 GN=MAU2 PE=1 SV=2	42	19	19	2.61291e+06	3.44302e+06	2.86516e+06	2.72854e+06	2.50995e+06	3.1015e+06	3.31349e+06	3.06508e+06	2.72229e+06	3.06508e+06	2.88683e+06	3.19235e+06	MAU2	0.98	0.948	-0.03	-0.08	0.60687	0.246062	0.940159	0.789153
Q01813	ATP-dependent 6-phosphofructokinase, platelet type OS=Homo sapiens OX=9606 GN=PFKP PE=1 SV=2	51	32	28	4.27957e+07	4.80329e+07	4.9113e+07	4.40377e+07	4.39177e+07	4.87775e+07	5.17596e+07	4.86748e+07	4.34051e+07	4.93842e+07	4.46282e+07	4.56059e+07	PFKP	1.021	1.022	0.03	0.03	0.912445	0.767437	0.991711	0.975523
O43736	Integral membrane protein 2A OS=Homo sapiens OX=9606 GN=ITM2A PE=1 SV=2	24	6	6	680947	671803	633801	773427	610912	623854	926501	804520	805101	624963	780792	955258	ITM2A	0.878	0.844	-0.19	-0.24	0.0455061	0.00973944	0.328493	0.116971
Q96JM3	Chromosome alignment-maintaining phosphoprotein 1 OS=Homo sapiens OX=9606 GN=CHAMP1 PE=1 SV=2	60	44	44	6.63495e+06	7.78947e+06	7.16093e+06	6.27742e+06	6.75453e+06	7.22454e+06	7.43318e+06	7.28237e+06	7.06422e+06	7.16731e+06	7.11923e+06	7.4821e+06	CHAMP1	0.95	1.008	-0.07	0.01	0.213332	0.981277	0.704686	0.999984
Q96S21	Ras-related protein Rab-40C OS=Homo sapiens OX=9606 GN=RAB40C PE=1 SV=1	16	3	3	81735.9	83331.9	109861	98452	113382	65908.6	171050	87670.5	98347.6	113679	116361	103066	RAB40C	0.991	0.947	-0.01	-0.08	0.864616	0.761443	0.988875	0.973758
Q8N9M5	Transmembrane protein 102 OS=Homo sapiens OX=9606 GN=TMEM102 PE=1 SV=1	7	3	3	54536.9	46147.5	55481.8	72232	22043.4	35765.8	71199.3	29843	44579.5	46409.8	55040.1	61705.6	TMEM102	0.974	1.051	-0.04	0.07	0.794789	0.804906	0.975987	0.981609
P51788	Chloride channel protein 2 OS=Homo sapiens OX=9606 GN=CLCN2 PE=1 SV=2	9	6	6	131939	190261	207715	191437	171406	173317	238072	195577	152043	145236	652716	633405	CLCN2	0.842	0.959	-0.25	-0.06	0.037039	0.752282	0.285944	0.97164
Q07687	Homeobox protein DLX-2 OS=Homo sapiens OX=9606 GN=DLX2 PE=1 SV=2	11	3	2	92585.8	93574.2	52291.7	154704	67205.6	83735.5	87641.6	78627.5	65506.2	93801.9	40077.2	70479.6	DLX2	1.168	0.972	0.22	-0.04	0.345039	0.936184	0.828399	0.996585
P12955	Xaa-Pro dipeptidase OS=Homo sapiens OX=9606 GN=PEPD PE=1 SV=3	48	20	20	6.57092e+06	8.17464e+06	6.74721e+06	7.51173e+06	7.27198e+06	7.31553e+06	7.90127e+06	7.62096e+06	7.10511e+06	7.53761e+06	6.20763e+06	7.7816e+06	PEPD	1.011	1.041	0.02	0.06	0.981762	0.388327	0.999298	0.883013
P12259	Coagulation factor V OS=Homo sapiens OX=9606 GN=F5 PE=1 SV=4	6	13	13	2.18781e+06	2.41412e+06	2.57379e+06	2.43189e+06	2.06858e+06	2.28783e+06	2.56146e+06	2.73765e+06	2.49238e+06	2.43825e+06	2.33783e+06	2.32296e+06	F5	0.96	0.984	-0.06	-0.02	0.405537	0.751202	0.868432	0.97164
O95359	Transforming acidic coiled-coil-containing protein 2 OS=Homo sapiens OX=9606 GN=TACC2 PE=1 SV=3	1	3	1	15018.2	14481				23528.6							TACC2	100	100	6.64	6.64	1e-17	1e-17	3.35232e-16	3.5518e-16
Q99708	DNA endonuclease RBBP8 OS=Homo sapiens OX=9606 GN=RBBP8 PE=1 SV=2	10	7	7	221344	177836	143592	223736	198427	214766	358484	331331	258419	210288	146643	152946	RBBP8	1.102	0.967	0.14	-0.05	0.522956	0.813672	0.915463	0.982493
Q8IV63	Inactive serine/threonine-protein kinase VRK3 OS=Homo sapiens OX=9606 GN=VRK3 PE=1 SV=2	47	17	17	2.23865e+06	2.59736e+06	2.37608e+06	2.63316e+06	2.0839e+06	2.62901e+06	3.34601e+06	2.8231e+06	1.9953e+06	2.46514e+06	2.52271e+06	2.60893e+06	VRK3	1.011	1.057	0.02	0.08	0.951284	0.33664	0.995839	0.850003
Q9Y4E5	E3 SUMO-protein ligase ZNF451 OS=Homo sapiens OX=9606 GN=ZNF451 PE=1 SV=2	45	41	41	6.62488e+06	7.86976e+06	8.07065e+06	6.91874e+06	6.4154e+06	7.04302e+06	8.33831e+06	7.69404e+06	6.64304e+06	7.4622e+06	6.95484e+06	7.23512e+06	ZNF451	1.035	1.004	0.05	0.01	0.626725	0.962943	0.943048	0.999925
P48378	DNA-binding protein RFX2 OS=Homo sapiens OX=9606 GN=RFX2 PE=1 SV=2	18	12	6	332740	326152	641758	219664	296996	314962	381400	397199	285441	286097	305188	291335	RFX2	0.973	1.134	-0.04	0.18	0.600774	0.129825	0.939466	0.630671	Cilia
Q9H3R0	Lysine-specific demethylase 4C OS=Homo sapiens OX=9606 GN=KDM4C PE=1 SV=2	13	10	9	377568	386445	329821	410476	423480	357000	396128	711830	386838	561123	479308	492626	KDM4C	0.804	0.865	-0.31	-0.21	0.00574422	0.0739092	0.0729173	0.470157
Q709F0	Acyl-CoA dehydrogenase family member 11 OS=Homo sapiens OX=9606 GN=ACAD11 PE=1 SV=3	6	4	4	36611.5	58864.4	87663	29206.5	353550	322576	50102.1	400882	49625	48283	221164	308344	ACAD11	0.77	1.351	-0.38	0.43	0.066276	0.00364219	0.407578	0.0528898
P09001	Large ribosomal subunit protein uL3m OS=Homo sapiens OX=9606 GN=MRPL3 PE=1 SV=1	45	15	15	9.29599e+06	1.00568e+07	9.43271e+06	8.52327e+06	7.91939e+06	8.70461e+06	9.58223e+06	9.79666e+06	9.2253e+06	9.09346e+06	9.11688e+06	9.63526e+06	MRPL3	0.975	0.968	-0.04	-0.05	0.379396	0.360499	0.850692	0.865121
Q9H1X3	DnaJ homolog subfamily C member 25 OS=Homo sapiens OX=9606 GN=DNAJC25 PE=1 SV=1	15	5	5	334190	414363	265361	373232	219898	238150	174554	282016	256436	253436	224471	246858	DNAJC25	1.189	0.937	0.25	-0.09	0.0895562	0.594563	0.477928	0.940185
Q9NSI8	SAM domain-containing protein SAMSN-1 OS=Homo sapiens OX=9606 GN=SAMSN1 PE=1 SV=1	72	22	21	1.38272e+07	1.48042e+07	1.45925e+07	1.26694e+07	1.4434e+07	1.46125e+07	1.73841e+07	1.45314e+07	1.37246e+07	1.43183e+07	1.24291e+07	1.30552e+07	SAMSN1	1.006	1.083	0.01	0.11	0.866566	0.0714507	0.989162	0.459635
Q06587	E3 ubiquitin-protein ligase RING1 OS=Homo sapiens OX=9606 GN=RING1 PE=1 SV=2	34	13	11	5.89744e+06	7.98428e+06	7.71938e+06	7.9237e+06	6.24764e+06	6.99694e+06	8.48905e+06	6.85016e+06	5.57468e+06	7.1862e+06	7.54906e+06	7.20694e+06	RING1	1.001	1.034	0	0.05	0.842752	0.498138	0.985123	0.921074
P62333	26S proteasome regulatory subunit 10B OS=Homo sapiens OX=9606 GN=PSMC6 PE=1 SV=1	65	22	22	3.01163e+07	3.44143e+07	3.39265e+07	3.3177e+07	2.86362e+07	3.03055e+07	3.33397e+07	3.57558e+07	3.06498e+07	3.40698e+07	3.3973e+07	3.24531e+07	PSMC6	0.973	0.983	-0.04	-0.03	0.236196	0.401912	0.736119	0.886942
Q5QJE6	Deoxynucleotidyltransferase terminal-interacting protein 2 OS=Homo sapiens OX=9606 GN=DNTTIP2 PE=1 SV=2	47	28	28	1.15795e+07	1.25477e+07	1.27741e+07	1.13326e+07	1.13038e+07	1.10463e+07	1.33086e+07	1.17332e+07	1.09834e+07	1.20763e+07	1.10197e+07	1.05261e+07	DNTTIP2	1.031	1.039	0.04	0.06	0.612793	0.414351	0.942094	0.892004
P46734	Dual specificity mitogen-activated protein kinase kinase 3 OS=Homo sapiens OX=9606 GN=MAP2K3 PE=1 SV=2	53	15	14	831005	783483	843744	808785	786713	712732	795877	768732	665697	894748	689503	816164	MAP2K3	0.98	0.896	-0.03	-0.16	0.663371	0.104473	0.953871	0.565474
P00568	Adenylate kinase isoenzyme 1 OS=Homo sapiens OX=9606 GN=AK1 PE=1 SV=3	74	14	14	1.25756e+07	1.52259e+07	1.29445e+07	1.21673e+07	1.31485e+07	1.29982e+07	1.36587e+07	1.52235e+07	1.13863e+07	1.31488e+07	1.34831e+07	1.25916e+07	AK1	1.085	1.12	0.12	0.16	0.0844404	0.00530246	0.463416	0.0720721
Q9Y520	Protein PRRC2C OS=Homo sapiens OX=9606 GN=PRRC2C PE=1 SV=4	38	94	91	2.98638e+07	3.13623e+07	3.03027e+07	2.78133e+07	2.99577e+07	3.09159e+07	3.18933e+07	3.07456e+07	2.96693e+07	3.01712e+07	3.00664e+07	3.0048e+07	PRRC2C	0.988	1.004	-0.02	0.01	0.428508	0.812905	0.878266	0.982493
P08069	Insulin-like growth factor 1 receptor OS=Homo sapiens OX=9606 GN=IGF1R PE=1 SV=1	7	8	8	179022	103024	123601	160506	126802	105213	168985	186469	103692	149206	111868	126468	IGF1R	1.143	1.046	0.19	0.06	0.37121	0.628777	0.846524	0.945237	Cilia
P20929	Nebulin OS=Homo sapiens OX=9606 GN=NEB PE=1 SV=5	0	3	2			40086.6	26562.7	47252.2							31464.2		0.846	0.872	-0.24	-0.2	0.382951	0.502884	0.853208	0.921074
Q9H1B5	Xylosyltransferase 2 OS=Homo sapiens OX=9606 GN=XYLT2 PE=1 SV=2	3	2	2	11265.5	10468	7490.96	8563.46	26232.7		16711.4			18270.2	3192.92	13715.4	XYLT2	0.72	1.068	-0.47	0.09	0.203779	0.702871	0.69105	0.961781
Q7L1W4	Volume-regulated anion channel subunit LRRC8D OS=Homo sapiens OX=9606 GN=LRRC8D PE=1 SV=1	43	29	28	1.28367e+06	1.54402e+06	1.65665e+06	1.50044e+06	1.18589e+06	1.33932e+06	1.63581e+06	1.32196e+06	1.48315e+06	1.57796e+06	1.42966e+06	1.54427e+06	LRRC8D	0.967	0.911	-0.05	-0.13	0.513255	0.107179	0.910168	0.571173
P03915	NADH-ubiquinone oxidoreductase chain 5 OS=Homo sapiens OX=9606 GN=MT-ND5 PE=1 SV=2	19	7	7	4.7821e+06	5.7482e+06	5.35218e+06	4.89014e+06	3.93103e+06	4.78758e+06	5.47259e+06	4.62209e+06	4.4211e+06	5.23679e+06	4.77528e+06	4.74791e+06	MT-ND5	1.094	0.938	0.13	-0.09	0.117618	0.107386	0.544243	0.571173
P17707	S-adenosylmethionine decarboxylase proenzyme OS=Homo sapiens OX=9606 GN=AMD1 PE=1 SV=2	11	4	4	271122	257195	266523	265589	254181	286347	262635	251960	224269	251186	262072	260571	AMD1	1.03	1.01	0.04	0.01	0.943524	0.843989	0.99549	0.984914
O00189	AP-4 complex subunit mu-1 OS=Homo sapiens OX=9606 GN=AP4M1 PE=1 SV=2	42	16	16	891780	908958	1.056e+06	1.0119e+06	858772	1.15609e+06	1.16654e+06	1.02986e+06	920890	1.18396e+06	1.00657e+06	1.01719e+06	AP4M1	0.958	1.004	-0.06	0.01	0.433048	0.972781	0.88078	0.999925
O43808	Peroxisomal membrane protein PMP34 OS=Homo sapiens OX=9606 GN=SLC25A17 PE=1 SV=1	30	9	9	2.83438e+06	3.26311e+06	2.92182e+06	2.5875e+06	2.41367e+06	2.74346e+06	3.41788e+06	2.97015e+06	2.90725e+06	2.87762e+06	2.90932e+06	3.48332e+06	SLC25A17	0.879	0.902	-0.19	-0.15	0.0121302	0.0312833	0.130044	0.278237
P02008	Hemoglobin subunit zeta OS=Homo sapiens OX=9606 GN=HBZ PE=1 SV=2	89	12	11	5.6816e+08	5.18858e+08	5.88806e+08	5.63482e+08	4.50878e+08	4.74493e+08	5.41002e+08	5.00968e+08	5.06178e+08	5.04401e+08	5.62249e+08	5.49891e+08	HBZ	1.034	0.868	0.05	-0.2	0.650567	2.32138e-05	0.949953	0.000545499
Q7Z388	Probable C-mannosyltransferase DPY19L4 OS=Homo sapiens OX=9606 GN=DPY19L4 PE=1 SV=1	4	2	2	37809.7	36981.6	50054.2	34459.5	32530.9	38009.4	52705.1	53690.9	50080.5	42098.4	38978.5	33655.2	DPY19L4	0.962	0.941	-0.06	-0.09	0.786131	0.760834	0.974562	0.973648
P22607	Fibroblast growth factor receptor 3 OS=Homo sapiens OX=9606 GN=FGFR3 PE=1 SV=1	10	7	5	144596	169976	150160	121992	116041	158033	182930	139488	195055	168624	188967	170332	FGFR3	0.896	0.907	-0.16	-0.14	0.297483	0.440945	0.790085	0.901275
Q9HD26	Golgi-associated PDZ and coiled-coil motif-containing protein OS=Homo sapiens OX=9606 GN=GOPC PE=1 SV=1	58	21	21	4.11399e+06	4.47947e+06	4.35178e+06	4.26351e+06	3.99037e+06	4.26272e+06	4.65294e+06	3.85418e+06	3.94854e+06	3.98662e+06	3.68964e+06	4.38953e+06	GOPC	1.052	0.997	0.07	0	0.511423	0.807537	0.909608	0.981609
Q99758	Phospholipid-transporting ATPase ABCA3 OS=Homo sapiens OX=9606 GN=ABCA3 PE=1 SV=2	25	31	31	1.07539e+06	1.31765e+06	1.73299e+06	1.57608e+06	1.10601e+06	1.26406e+06	1.19543e+06	1.08783e+06	1.37132e+06	1.10918e+06	1.56098e+06	1.03795e+06	ABCA3	1.098	0.896	0.13	-0.16	0.192177	0.0845514	0.676711	0.50382
Q8WVK7	Spindle and kinetochore-associated protein 2 OS=Homo sapiens OX=9606 GN=SKA2 PE=1 SV=1	53	8	8	2.15708e+06	2.35014e+06	2.0209e+06	1.96604e+06	1.84213e+06	2.08182e+06	2.18287e+06	1.92738e+06	1.92659e+06	1.79152e+06	1.97994e+06	1.82586e+06	SKA2	1.058	1.032	0.08	0.05	0.439687	0.581457	0.885754	0.938434
Q8TCU6	Phosphatidylinositol 3,4,5-trisphosphate-dependent Rac exchanger 1 protein OS=Homo sapiens OX=9606 GN=PREX1 PE=1 SV=3	5	6	6	50001.9	90171.5	72030.6	40543	70181.4	43133.7	63080.5	63375.8	64981.7	47497.4	40374.2	19763.7	PREX1	1.207	0.928	0.27	-0.11	0.332302	0.702667	0.821305	0.961781
Q86VQ3	Thioredoxin domain-containing protein 2 OS=Homo sapiens OX=9606 GN=TXNDC2 PE=1 SV=4	17	4	4	122825	59373.7	117227		71974	125481	193255	88369.3	193418	49132.3	50842.1	266368	TXNDC2	1.011	0.762	0.02	-0.39	0.996694	0.0531251	0.999969	0.388592
Q6PKC3	Thioredoxin domain-containing protein 11 OS=Homo sapiens OX=9606 GN=TXNDC11 PE=1 SV=2	14	10	10	341346	498087	425073	441430	479698	391624	445737	569971	440528	456497	441140	476668	TXNDC11	0.962	0.92	-0.06	-0.12	0.528937	0.293383	0.918189	0.824639
Q9NQS1	Cell death regulator Aven OS=Homo sapiens OX=9606 GN=AVEN PE=1 SV=1	16	5	5	185645	159038	188730	162702	163298	135402	211766	181211	177032	200429	176939	163593	AVEN	0.997	0.976	0	-0.04	0.848701	0.941547	0.986483	0.997484
Q5VUJ9	Dynein regulatory complex protein 8 OS=Homo sapiens OX=9606 GN=EFCAB2 PE=1 SV=1	9	2	2	31660.3	36293.4	47746.7	32256.9	20982.8	29763.5	53612.5	42756.7	30471.3	78737.9	67100.1	50819.3	EFCAB2	0.664	0.796	-0.59	-0.33	0.0171437	0.228919	0.167689	0.768095
Q5RI15	Cytochrome c oxidase assembly protein COX20, mitochondrial OS=Homo sapiens OX=9606 GN=COX20 PE=1 SV=2	23	3	3	2.99044e+06	4.84932e+06	4.90412e+06	4.79892e+06	3.51153e+06	3.88044e+06	5.48819e+06	3.48079e+06	3.63008e+06	4.97444e+06	4.28972e+06	4.88638e+06	COX20	0.992	0.901	-0.01	-0.15	0.639232	0.015891	0.947126	0.17336
O14523	Phospholipid transfer protein C2CD2L OS=Homo sapiens OX=9606 GN=C2CD2L PE=1 SV=3	47	24	24	2.39624e+06	2.5905e+06	2.49785e+06	2.41848e+06	2.36006e+06	2.41327e+06	3.07004e+06	2.52696e+06	2.64034e+06	2.56581e+06	2.3083e+06	2.40219e+06	C2CD2L	0.975	0.989	-0.04	-0.02	0.569157	0.815021	0.929358	0.982493
Q9H2D6	TRIO and F-actin-binding protein OS=Homo sapiens OX=9606 GN=TRIOBP PE=1 SV=3	7	15	15	371623	426282	339932	427538	420221	318367	451374	302707	361588	174566	416994	238908	TRIOBP	1.152	1.1	0.2	0.14	0.169733	0.225202	0.646462	0.763858
Q9H4I9	Essential MCU regulator, mitochondrial OS=Homo sapiens OX=9606 GN=SMDT1 PE=1 SV=1	13	2	2	661339	551368	534773	503727	520062	515171	723980	697465	604956	626489	629673	596928	SMDT1	0.856	1.015	-0.22	0.02	0.0246829	0.836724	0.217239	0.984823
Q9H2H8	Peptidyl-prolyl cis-trans isomerase-like 3 OS=Homo sapiens OX=9606 GN=PPIL3 PE=1 SV=1	67	9	9	1.32242e+06	1.53621e+06	1.46555e+06	1.22992e+06	1.12976e+06	1.25524e+06	1.80465e+06	1.26672e+06	1.32266e+06	1.50343e+06	1.33563e+06	1.03259e+06	PPIL3	1.09	0.953	0.12	-0.07	0.227284	0.438005	0.725113	0.901087
P35240	Merlin OS=Homo sapiens OX=9606 GN=NF2 PE=1 SV=1	29	15	15	775482	1.00922e+06	1.06896e+06	926761	783019	822567	934972	813058	722383	867122	975335	831191	NF2	1.11	1.012	0.15	0.02	0.181526	0.847112	0.665616	0.985033
Q8NE01	Metal transporter CNNM3 OS=Homo sapiens OX=9606 GN=CNNM3 PE=1 SV=1	35	22	20	2.04795e+06	2.16331e+06	2.1822e+06	1.99588e+06	1.74158e+06	1.83613e+06	2.00693e+06	2.17092e+06	1.93018e+06	2.06013e+06	1.93806e+06	2.01833e+06	CNNM3	1.022	0.954	0.03	-0.07	0.836562	0.378684	0.983942	0.876931
A0AVK6	Transcription factor E2F8 OS=Homo sapiens OX=9606 GN=E2F8 PE=1 SV=1	16	9	9	235404	250234	194516	215983	187859	239068	182666	213711	135883	195363	187252	198065	E2F8	1.013	1.054	0.02	0.08	0.899787	0.536256	0.99124	0.932726
Q8TBE9	N-acylneuraminate-9-phosphatase OS=Homo sapiens OX=9606 GN=NANP PE=1 SV=1	33	7	7	999974	1.05088e+06	1.2761e+06	1.11882e+06	1.10125e+06	1.08466e+06	1.30888e+06	1.10078e+06	826644	1.22207e+06	1.10524e+06	1.1326e+06	NANP	0.982	1.04	-0.03	0.06	0.676653	0.529813	0.955129	0.930976
Q4U2R6	Large ribosomal subunit protein mL51 OS=Homo sapiens OX=9606 GN=MRPL51 PE=1 SV=1	22	2	2	895752	1.10681e+06	1.06535e+06	932729	905295	995635	1.06877e+06	854047	924201	1.03441e+06	1.11645e+06	1.0847e+06	MRPL51	0.924	0.875	-0.11	-0.19	0.18764	0.0429884	0.670706	0.340171
O15360	Fanconi anemia group A protein OS=Homo sapiens OX=9606 GN=FANCA PE=1 SV=2	30	31	31	938527	1.21473e+06	1.15973e+06	1.03491e+06	835600	891956	1.10648e+06	908134	903065	976324	860279	877310	FANCA	1.05	0.979	0.07	-0.03	0.574868	0.773999	0.932674	0.976049
Q13042	Cell division cycle protein 16 homolog OS=Homo sapiens OX=9606 GN=CDC16 PE=1 SV=2	43	21	21	8.02397e+06	9.10626e+06	9.2372e+06	8.41821e+06	7.6107e+06	8.40701e+06	9.65309e+06	8.79178e+06	7.90358e+06	8.45263e+06	7.52607e+06	8.26363e+06	CDC16	1.047	1.031	0.07	0.04	0.460639	0.54498	0.89496	0.932726
Q96LT7	Guanine nucleotide exchange factor C9orf72 OS=Homo sapiens OX=9606 GN=C9orf72 PE=1 SV=2	15	6	6	58907.8	61784.1	84532.6	64571.2	124672	112989	120995	140085	116127	84271.8	73310.6	77512.3	C9orf72	0.871	0.99	-0.2	-0.01	0.319981	0.995803	0.813515	0.999984
Q9NWQ4	G patch domain-containing protein 2-like OS=Homo sapiens OX=9606 GN=GPATCH2L PE=1 SV=3	17	7	7	189907	293309	261124	192245	198042	179030	275178	125948	77488.8	266374	173455	205873	GPATCH2L	1.162	0.874	0.22	-0.19	0.242495	0.264534	0.741316	0.802606
Q93009	Ubiquitin carboxyl-terminal hydrolase 7 OS=Homo sapiens OX=9606 GN=USP7 PE=1 SV=2	68	68	68	3.75089e+07	4.10868e+07	4.01676e+07	3.62806e+07	3.58591e+07	3.7568e+07	4.17704e+07	3.75051e+07	3.86864e+07	3.54477e+07	3.28797e+07	3.61596e+07	USP7	1.04	1.004	0.06	0.01	0.53781	0.825487	0.921279	0.98352
Q53TN4	Plasma membrane ascorbate-dependent reductase CYBRD1 OS=Homo sapiens OX=9606 GN=CYBRD1 PE=1 SV=1	14	3	3	489441	557032	561537	523272	531797	512575	698106	569612	496641	562311	423566	370357	CYBRD1	1.076	1.158	0.11	0.21	0.448121	0.0663615	0.889044	0.440499
Q6P9B6	MTOR-associated protein MEAK7 OS=Homo sapiens OX=9606 GN=MEAK7 PE=1 SV=2	46	17	17	2.70476e+06	3.0375e+06	3.60431e+06	2.9947e+06	2.72116e+06	2.6898e+06	3.87672e+06	2.90446e+06	2.67366e+06	3.1076e+06	2.94616e+06	2.88236e+06	MEAK7	0.99	0.975	-0.01	-0.04	0.749998	0.553879	0.96644	0.933231
O75691	Small subunit processome component 20 homolog OS=Homo sapiens OX=9606 GN=UTP20 PE=1 SV=3	45	104	104	2.47977e+07	2.85834e+07	2.61432e+07	2.70406e+07	2.35926e+07	2.60243e+07	2.90744e+07	2.50661e+07	2.50598e+07	2.668e+07	2.56646e+07	2.73273e+07	UTP20	0.991	0.967	-0.01	-0.05	0.488862	0.266231	0.908018	0.804261
Q9ULW0	Targeting protein for Xklp2 OS=Homo sapiens OX=9606 GN=TPX2 PE=1 SV=2	61	50	48	1.69259e+07	2.06142e+07	1.91973e+07	1.88909e+07	1.5335e+07	1.63989e+07	1.68734e+07	1.84245e+07	1.52291e+07	1.63509e+07	1.56451e+07	1.66746e+07	TPX2	1.13	0.994	0.18	-0.01	0.00323601	0.706271	0.0447708	0.9619
P55060	Exportin-2 OS=Homo sapiens OX=9606 GN=CSE1L PE=1 SV=3	66	53	53	8.83417e+07	1.00821e+08	1.05011e+08	9.72817e+07	8.56235e+07	9.13929e+07	1.11703e+08	1.00256e+08	9.03886e+07	9.69627e+07	9.24842e+07	9.53605e+07	CSE1L	1.039	0.993	0.06	-0.01	0.550128	0.614314	0.923749	0.940963
Q9BZM6	UL16-binding protein 1 OS=Homo sapiens OX=9606 GN=ULBP1 PE=1 SV=1	27	5	5	211594	266380	237393	350232	223888	216864	238916	321206	177211	220070	237900	300376	ULBP1	1.342	1.011	0.42	0.02	0.00486509	0.834105	0.0633925	0.984823
Q6IE81	Protein Jade-1 OS=Homo sapiens OX=9606 GN=JADE1 PE=1 SV=1	18	13	10	990961	767299	915970	916985	929407	870651	1.15281e+06	855286	991000	852050	934297	1.03845e+06	JADE1	0.966	1.024	-0.05	0.03	0.528334	0.69468	0.91812	0.959946	Cilia
Q96QC0	Serine/threonine-protein phosphatase 1 regulatory subunit 10 OS=Homo sapiens OX=9606 GN=PPP1R10 PE=1 SV=1	46	38	38	7.57763e+06	8.66113e+06	8.69198e+06	7.38444e+06	7.57226e+06	8.68163e+06	9.22883e+06	8.28895e+06	8.21818e+06	7.97355e+06	8.03805e+06	7.7491e+06	PPP1R10	1.007	1.056	0.01	0.08	0.909767	0.231038	0.991292	0.771528
P08240	Signal recognition particle receptor subunit alpha OS=Homo sapiens OX=9606 GN=SRPRA PE=1 SV=2	59	31	31	2.59735e+07	2.71482e+07	2.62546e+07	2.47726e+07	2.30379e+07	2.51806e+07	2.80606e+07	2.63689e+07	2.41542e+07	2.54351e+07	2.56872e+07	2.58843e+07	SRPRA	1.013	0.988	0.02	-0.02	0.936117	0.590819	0.994853	0.940106
O00507	Probable ubiquitin carboxyl-terminal hydrolase FAF-Y OS=Homo sapiens OX=9606 GN=USP9Y PE=2 SV=2	19	46	2				48442.7			43599.1		34222.1				USP9Y
Q7Z7B1	Phosphatidylinositol-glycan biosynthesis class W protein OS=Homo sapiens OX=9606 GN=PIGW PE=1 SV=1	9	4	4	340307	286187	272916	248609	235042	278420	296374	331322	327174	366744	356638	324510	PIGW	0.816	0.787	-0.29	-0.34	0.0139688	0.00737771	0.143641	0.09315
Q9NX14	NADH dehydrogenase [ubiquinone] 1 beta subcomplex subunit 11, mitochondrial OS=Homo sapiens OX=9606 GN=NDUFB11 PE=1 SV=1	62	5	5	6.7984e+06	6.59629e+06	6.25673e+06	6.03636e+06	6.63355e+06	6.09591e+06	7.36363e+06	6.26905e+06	6.89679e+06	6.38217e+06	6.63553e+06	6.17738e+06	NDUFB11	0.957	1.03	-0.06	0.04	0.296701	0.597473	0.789229	0.940185
O43504	Ragulator complex protein LAMTOR5 OS=Homo sapiens OX=9606 GN=LAMTOR5 PE=1 SV=1	81	4	4	2.22327e+06	2.78083e+06	2.69097e+06	2.50153e+06	1.78011e+06	2.7485e+06	2.87233e+06	1.98432e+06	2.14686e+06	2.55921e+06	2.32555e+06	2.10691e+06	LAMTOR5	1.154	0.931	0.21	-0.1	0.0158103	0.186529	0.157203	0.722182
Q32P44	Echinoderm microtubule-associated protein-like 3 OS=Homo sapiens OX=9606 GN=EML3 PE=1 SV=1	50	35	35	6.84035e+06	6.92258e+06	6.8023e+06	6.93831e+06	6.73593e+06	7.1441e+06	1.3536e+07	7.81301e+06	6.32663e+06	7.22637e+06	6.61733e+06	6.43981e+06	EML3	1.048	1.087	0.07	0.12	0.476747	0.0556678	0.902013	0.398578
O14656	Torsin-1A OS=Homo sapiens OX=9606 GN=TOR1A PE=1 SV=1	55	14	13	2.33589e+06	2.73374e+06	2.93866e+06	2.34785e+06	2.35649e+06	2.51118e+06	3.24293e+06	2.20271e+06	2.43718e+06	2.941e+06	2.1094e+06	2.45468e+06	TOR1A	1.016	0.988	0.02	-0.02	0.875288	0.813092	0.989272	0.982493
P62166	Neuronal calcium sensor 1 OS=Homo sapiens OX=9606 GN=NCS1 PE=1 SV=2	53	8	8	743251	912682	717472	731216	697081	875571	830332	775828	681202	669325	661111	765402	NCS1	1.014	1.018	0.02	0.03	0.985374	0.723593	0.99952	0.966109
Q86UU0	B-cell CLL/lymphoma 9-like protein OS=Homo sapiens OX=9606 GN=BCL9L PE=1 SV=1	13	14	14	391018	424400	434948	475266	483216	432251	452775	459552	400495	427336	458532	410776	BCL9L	0.895	0.994	-0.16	-0.01	0.13841	0.966282	0.58457	0.999925
P42345	Serine/threonine-protein kinase mTOR OS=Homo sapiens OX=9606 GN=MTOR PE=1 SV=1	56	108	108	2.21549e+07	2.53914e+07	2.56109e+07	2.43792e+07	2.14231e+07	2.3088e+07	2.66476e+07	2.45028e+07	2.26243e+07	2.57579e+07	2.32022e+07	2.24508e+07	MTOR	1.027	0.991	0.04	-0.01	0.748354	0.597633	0.966182	0.940185
O95299	NADH dehydrogenase [ubiquinone] 1 alpha subcomplex subunit 10, mitochondrial OS=Homo sapiens OX=9606 GN=NDUFA10 PE=1 SV=1	61	16	16	8.59653e+06	1.12124e+07	1.08177e+07	9.10941e+06	8.79502e+06	1.05851e+07	1.24962e+07	8.73594e+06	8.74767e+06	1.0276e+07	8.70784e+06	9.75518e+06	NDUFA10	1.035	1.018	0.05	0.03	0.565322	0.71286	0.928479	0.963592
P21980	Protein-glutamine gamma-glutamyltransferase 2 OS=Homo sapiens OX=9606 GN=TGM2 PE=1 SV=2	51	31	31	3.54854e+07	3.84426e+07	4.04493e+07	3.79095e+07	3.36044e+07	3.33095e+07	4.16872e+07	4.00867e+07	3.23872e+07	3.74133e+07	3.2965e+07	3.27401e+07	TGM2	1.12	1.095	0.16	0.13	0.00869111	0.0343075	0.0999016	0.295902
Q53HC5	Kelch-like protein 26 OS=Homo sapiens OX=9606 GN=KLHL26 PE=1 SV=2	33	15	15	739071	677684	664801	949282	703118	637280	1.02978e+06	885672	720654	919422	819228	562312	KLHL26	1.008	0.998	0.01	0	0.948596	0.997273	0.995808	0.999984
Q9ULV4	Coronin-1C OS=Homo sapiens OX=9606 GN=CORO1C PE=1 SV=1	44	23	22	4.02257e+07	4.04112e+07	3.72494e+07	3.59103e+07	3.73362e+07	3.85203e+07	4.8356e+07	4.22892e+07	3.82915e+07	4.09979e+07	3.84895e+07	4.15017e+07	CORO1C	0.968	1.021	-0.05	0.03	0.183052	0.791338	0.666247	0.979051
Q9BYM8	RanBP-type and C3HC4-type zinc finger-containing protein 1 OS=Homo sapiens OX=9606 GN=RBCK1 PE=1 SV=2	40	19	19	1.51165e+06	1.12024e+06	1.13115e+06	958454	755455	1.15819e+06	1.02593e+06	1.01736e+06	837016	963245	805823	655759	RBCK1	1.242	1.168	0.31	0.22	0.00260401	0.0198179	0.0374451	0.202566
Q9BUJ2	Heterogeneous nuclear ribonucleoprotein U-like protein 1 OS=Homo sapiens OX=9606 GN=HNRNPUL1 PE=1 SV=2	40	30	30	2.48608e+07	2.47308e+07	2.36339e+07	2.34387e+07	2.39017e+07	2.46101e+07	2.62753e+07	2.6219e+07	2.30383e+07	2.47642e+07	2.28523e+07	2.18365e+07	HNRNPUL1	1.04	1.058	0.06	0.08	0.499131	0.236781	0.908018	0.777287
E9PAV3	Nascent polypeptide-associated complex subunit alpha, muscle-specific form OS=Homo sapiens OX=9606 GN=NACA PE=1 SV=1	3	6	5	4.15073e+07	4.90694e+07	4.75313e+07	4.40552e+07	3.89131e+07	4.27431e+07	5.50995e+07	4.15668e+07	4.04785e+07	4.5801e+07	4.34989e+07	4.20289e+07	NACA	1.029	0.991	0.04	-0.01	0.748223	0.577571	0.966182	0.938434
Q9UIW2	Plexin-A1 OS=Homo sapiens OX=9606 GN=PLXNA1 PE=1 SV=3	44	67	53	7.99818e+06	9.77121e+06	9.19977e+06	8.25942e+06	8.24506e+06	9.40225e+06	1.02325e+07	8.71328e+06	8.1405e+06	8.89689e+06	8.36784e+06	8.61757e+06	PLXNA1	1.02	1.04	0.03	0.06	0.842925	0.40574	0.985123	0.888663
Q16670	Zinc finger and SCAN domain-containing protein 26 OS=Homo sapiens OX=9606 GN=ZSCAN26 PE=1 SV=2	27	11	10	536818	570645	465159	510372	471890	451116	433038	497352	397334	475520	452527	529432	ZSCAN26	1.153	1.055	0.21	0.08	0.110641	0.487816	0.526458	0.920185
P17568	NADH dehydrogenase [ubiquinone] 1 beta subcomplex subunit 7 OS=Homo sapiens OX=9606 GN=NDUFB7 PE=1 SV=4	59	7	7	2.9133e+06	3.61445e+06	2.80498e+06	2.98042e+06	2.69823e+06	2.92952e+06	2.81582e+06	4.24196e+06	2.63627e+06	2.78967e+06	2.70067e+06	3.09811e+06	NDUFB7	1.051	1.099	0.07	0.14	0.399305	0.0887846	0.863871	0.517377
P61160	Actin-related protein 2 OS=Homo sapiens OX=9606 GN=ACTR2 PE=1 SV=1	46	14	14	2.31647e+07	2.55252e+07	2.56079e+07	2.51628e+07	2.25003e+07	2.66705e+07	2.81915e+07	2.75013e+07	2.42691e+07	2.84648e+07	2.35821e+07	2.36155e+07	ACTR2	0.996	0.982	-0.01	-0.03	0.59432	0.497689	0.938732	0.921074	Cilia
Q9H0N5	Pterin-4-alpha-carbinolamine dehydratase 2 OS=Homo sapiens OX=9606 GN=PCBD2 PE=1 SV=4	53	6	5	1.18394e+06	1.34724e+06	1.22667e+06	1.16982e+06	1.07882e+06	1.39395e+06	1.70127e+06	1.16226e+06	953731	1.12624e+06	1.0983e+06	1.27436e+06	PCBD2	1.033	1.131	0.05	0.18	0.731317	0.0400357	0.964095	0.325606
Q7Z736	Pleckstrin homology domain-containing family H member 3 OS=Homo sapiens OX=9606 GN=PLEKHH3 PE=1 SV=2	16	9	9	161200	276301	232227	201119	204490	194143	310315	214852	243001	217675	203664	200521	PLEKHH3	1.1	1.019	0.14	0.03	0.507611	0.78576	0.908303	0.978403
Q9Y673	Dolichyl-phosphate beta-glucosyltransferase OS=Homo sapiens OX=9606 GN=ALG5 PE=1 SV=1	47	14	14	4.24466e+06	4.04122e+06	4.48207e+06	4.00042e+06	4.20406e+06	3.81356e+06	4.20174e+06	3.87059e+06	3.57794e+06	4.302e+06	3.67566e+06	3.55507e+06	ALG5	1.028	1.011	0.04	0.02	0.781804	0.881449	0.974517	0.989481
P22059	Oxysterol-binding protein 1 OS=Homo sapiens OX=9606 GN=OSBP PE=1 SV=1	50	36	33	1.97944e+07	2.13319e+07	2.07077e+07	1.9838e+07	1.84759e+07	2.00794e+07	2.1554e+07	2.1532e+07	1.81714e+07	2.14866e+07	1.84019e+07	1.81727e+07	OSBP	1.046	1.049	0.06	0.07	0.405517	0.306774	0.868432	0.832587
Q9NWH2	Transmembrane protein 242 OS=Homo sapiens OX=9606 GN=TMEM242 PE=1 SV=1	37	4	4	438529	574167	506815	478499	488068	595805	670617	547104	630097	515591	692452	711645	TMEM242	0.789	0.867	-0.34	-0.21	0.000852846	0.0636138	0.0146814	0.428793
Q13263	Transcription intermediary factor 1-beta OS=Homo sapiens OX=9606 GN=TRIM28 PE=1 SV=5	48	35	35	1.12171e+08	1.17122e+08	1.22798e+08	1.15165e+08	1.1001e+08	1.10357e+08	1.27144e+08	1.14349e+08	1.11742e+08	1.13414e+08	1.10257e+08	1.13181e+08	TRIM28	1.044	1.018	0.06	0.03	0.47766	0.867228	0.902485	0.987683
Q9Y2A7	Nck-associated protein 1 OS=Homo sapiens OX=9606 GN=NCKAP1 PE=1 SV=1	52	51	51	1.66494e+07	1.86993e+07	1.79841e+07	1.71663e+07	1.66908e+07	1.68317e+07	1.94919e+07	1.81539e+07	1.66458e+07	1.7996e+07	1.58908e+07	1.52085e+07	NCKAP1	1.034	1.038	0.05	0.05	0.614298	0.460066	0.942094	0.909361
P56182	Ribosomal RNA processing protein 1 homolog A OS=Homo sapiens OX=9606 GN=RRP1 PE=1 SV=1	50	22	22	9.54884e+06	1.0637e+07	1.17524e+07	1.09633e+07	9.75827e+06	1.0123e+07	1.35586e+07	1.05556e+07	1.0052e+07	1.01674e+07	9.80063e+06	1.01739e+07	RRP1	1.021	1.024	0.03	0.03	0.776118	0.643392	0.972603	0.9488
O43524	Forkhead box protein O3 OS=Homo sapiens OX=9606 GN=FOXO3 PE=1 SV=1	19	10	9	405812	558330	403156	357018	725753	379287	555208	649765	380480	407306	268557	597412	FOXO3	1.05	1.041	0.07	0.06	0.663434	0.618322	0.953871	0.942053
Q9UKX7	Nuclear pore complex protein Nup50 OS=Homo sapiens OX=9606 GN=NUP50 PE=1 SV=2	65	24	24	1.1951e+07	1.32638e+07	1.31205e+07	1.12234e+07	1.15731e+07	1.14732e+07	1.47713e+07	1.36167e+07	1.287e+07	1.35012e+07	1.28141e+07	1.22526e+07	NUP50	0.996	0.997	-0.01	0	0.675969	0.805537	0.954951	0.981609
O00418	Eukaryotic elongation factor 2 kinase OS=Homo sapiens OX=9606 GN=EEF2K PE=1 SV=2	48	34	34	9.12166e+06	1.01245e+07	1.01619e+07	9.48876e+06	7.68199e+06	8.32687e+06	9.55003e+06	9.35083e+06	8.03782e+06	8.7392e+06	8.20825e+06	8.27426e+06	EEF2K	1.179	1.021	0.24	0.03	0.000293708	0.699987	0.00563283	0.961013
P35813	Protein phosphatase 1A OS=Homo sapiens OX=9606 GN=PPM1A PE=1 SV=1	58	17	14	3.0824e+06	3.48667e+06	3.69381e+06	2.95313e+06	2.80556e+06	3.20565e+06	3.52627e+06	3.00635e+06	2.67402e+06	3.14563e+06	2.97163e+06	3.18379e+06	PPM1A	1.092	0.974	0.13	-0.04	0.141595	0.532822	0.590347	0.932482
P55263	Adenosine kinase OS=Homo sapiens OX=9606 GN=ADK PE=1 SV=2	57	19	19	1.71936e+07	1.93503e+07	1.8867e+07	1.84392e+07	1.81833e+07	2.00361e+07	2.03342e+07	2.13293e+07	1.81064e+07	1.97123e+07	2.03048e+07	1.88671e+07	ADK	0.955	1.033	-0.07	0.05	0.0733054	0.541119	0.426748	0.932726
Q9NWU1	3-oxoacyl-[acyl-carrier-protein] synthase, mitochondrial OS=Homo sapiens OX=9606 GN=OXSM PE=1 SV=1	64	17	17	4.17676e+06	4.45541e+06	4.74744e+06	4.23583e+06	3.95782e+06	4.00351e+06	4.90685e+06	4.64956e+06	3.87071e+06	4.64642e+06	4.21636e+06	3.98185e+06	OXSM	1.005	1.062	0.01	0.09	0.85675	0.287405	0.986483	0.823217
Q96SE7	Zinc finger protein 347 OS=Homo sapiens OX=9606 GN=ZNF347 PE=1 SV=2	9	5	1						10207.9							ZNF347		100		6.64		1e-17		3.5518e-16
Q9Y530	ADP-ribose glycohydrolase OARD1 OS=Homo sapiens OX=9606 GN=OARD1 PE=1 SV=2	55	7	7	6.70397e+06	6.56037e+06	7.15109e+06	6.26543e+06	7.25603e+06	6.2447e+06	7.22878e+06	6.57386e+06	6.09628e+06	6.60278e+06	5.68086e+06	5.39478e+06	OARD1	1.043	1.017	0.06	0.02	0.557278	0.841885	0.926937	0.984914
Q9C0D4	Zinc finger protein 518B OS=Homo sapiens OX=9606 GN=ZNF518B PE=1 SV=2	28	22	22	877667	1.06538e+06	1.06386e+06	1.00948e+06	766704	1.05159e+06	1.01475e+06	838389	1.06007e+06	1.05616e+06	892460	1.23873e+06	ZNF518B	1.06	0.993	0.08	-0.01	0.467867	0.93476	0.899513	0.996585
Q9BVL2	Nucleoporin p58/p45 OS=Homo sapiens OX=9606 GN=NUP58 PE=1 SV=1	24	10	10	2.77763e+06	2.88061e+06	2.93609e+06	2.67152e+06	2.67395e+06	2.65513e+06	3.24078e+06	2.6732e+06	2.67959e+06	3.49163e+06	2.92272e+06	2.51518e+06	NUP58	0.961	0.943	-0.06	-0.08	0.361983	0.230164	0.842224	0.769818
P84098	Large ribosomal subunit protein eL19 OS=Homo sapiens OX=9606 GN=RPL19 PE=1 SV=1	32	8	8	3.42211e+07	3.13674e+07	4.0865e+07	2.91261e+07	3.88422e+07	3.71813e+07	3.80852e+07	3.75064e+07	3.11825e+07	3.35527e+07	3.39626e+07	3.08366e+07	RPL19	0.973	1.022	-0.04	0.03	0.226161	0.791023	0.723798	0.979051
Q92963	GTP-binding protein Rit1 OS=Homo sapiens OX=9606 GN=RIT1 PE=1 SV=1	17	3	3	2.26389e+06	6.87605e+06	728238	1.75004e+06	1.92268e+06	810686	885390	1.90436e+06	1.42012e+06	622152	2.35651e+06	588266	RIT1	1.204	1.366	0.27	0.45	0.00555646	5.33723e-07	0.0709497	1.47496e-05
Q6P2H3	Centrosomal protein of 85 kDa OS=Homo sapiens OX=9606 GN=CEP85 PE=1 SV=1	44	26	26	2.92892e+06	3.26868e+06	3.28538e+06	3.12623e+06	2.45505e+06	2.7898e+06	3.18558e+06	2.92569e+06	2.83617e+06	3.06302e+06	3.12427e+06	2.7813e+06	CEP85	1.075	1.005	0.1	0.01	0.243598	0.99482	0.742398	0.999984
P31153	S-adenosylmethionine synthase isoform type-2 OS=Homo sapiens OX=9606 GN=MAT2A PE=1 SV=1	62	18	15	2.7966e+07	3.04556e+07	3.29334e+07	2.90857e+07	2.72589e+07	3.07417e+07	3.39306e+07	3.0695e+07	2.90933e+07	3.07825e+07	2.81581e+07	3.01057e+07	MAT2A	1.011	1	0.02	0	0.859636	0.741621	0.987524	0.969906
P05452	Tetranectin OS=Homo sapiens OX=9606 GN=CLEC3B PE=1 SV=3	29	4	4	112611	121707	189537	161189	69756.4	80099.2	259574	201861	167517	189762	79012.8	68338.4	CLEC3B	1.084	1.078	0.12	0.11	0.619777	0.473213	0.942563	0.913827
Q8WXD9	Caskin-1 OS=Homo sapiens OX=9606 GN=CASKIN1 PE=1 SV=1	4	4	2	6561.94	9424.73	7120.5	25861.8	2481	18089.6	15382.9	23833.4	11748.8	10983.3	16307.2	13460.9	CASKIN1	0.848	1.22	-0.24	0.29	0.501616	0.413021	0.908018	0.890557
Q9ULA0	Aspartyl aminopeptidase OS=Homo sapiens OX=9606 GN=DNPEP PE=1 SV=2	49	19	19	1.07261e+07	1.26035e+07	1.15217e+07	1.06213e+07	1.06028e+07	1.15e+07	1.16455e+07	1.11931e+07	9.87838e+06	1.13549e+07	1.13207e+07	1.08516e+07	DNPEP	1.022	1.015	0.03	0.02	0.776704	0.818898	0.97294	0.983286
O43150	Arf-GAP with SH3 domain, ANK repeat and PH domain-containing protein 2 OS=Homo sapiens OX=9606 GN=ASAP2 PE=1 SV=3	6	3	1		9917.27	37290.8		30487.8	25247.3	35707.4		24774.9				ASAP2	0.703	1.213	-0.51	0.28	0.107057	0.414567	0.516312	0.892004
P60228	Eukaryotic translation initiation factor 3 subunit E OS=Homo sapiens OX=9606 GN=EIF3E PE=1 SV=1	71	25	25	3.37795e+07	3.86958e+07	3.6154e+07	3.5135e+07	3.43513e+07	3.57607e+07	3.84177e+07	3.65905e+07	3.41774e+07	3.78308e+07	3.75359e+07	3.60913e+07	EIF3E	0.952	0.945	-0.07	-0.08	0.0732206	0.0618962	0.426483	0.423157
Q9NP81	Serine--tRNA ligase, mitochondrial OS=Homo sapiens OX=9606 GN=SARS2 PE=1 SV=1	69	29	29	1.43419e+07	1.51583e+07	1.41779e+07	1.46109e+07	1.59988e+07	1.48648e+07	1.82412e+07	1.59083e+07	1.431e+07	1.50029e+07	1.486e+07	1.44469e+07	SARS2	0.999	1.031	0	0.04	0.706499	0.569055	0.960062	0.937368
P54098	DNA polymerase subunit gamma-1 OS=Homo sapiens OX=9606 GN=POLG PE=1 SV=1	41	39	39	6.0709e+06	5.89251e+06	6.60543e+06	6.20524e+06	6.36355e+06	6.24719e+06	7.27283e+06	5.94101e+06	5.23493e+06	6.35412e+06	6.66591e+06	6.47616e+06	POLG	1.015	0.991	0.02	-0.01	0.93983	0.660641	0.995327	0.953967
Q15404	Ras suppressor protein 1 OS=Homo sapiens OX=9606 GN=RSU1 PE=1 SV=3	57	13	13	4.33235e+06	4.29211e+06	4.41615e+06	4.22082e+06	4.33583e+06	3.89836e+06	4.37202e+06	5.35281e+06	4.67101e+06	4.5109e+06	4.5083e+06	4.32333e+06	RSU1	0.957	0.984	-0.06	-0.02	0.255978	0.577289	0.75531	0.938434
O15511	Actin-related protein 2/3 complex subunit 5 OS=Homo sapiens OX=9606 GN=ARPC5 PE=1 SV=3	72	10	9	5.39525e+06	6.31235e+06	6.44795e+06	5.67316e+06	5.93707e+06	6.31233e+06	6.6969e+06	7.68702e+06	5.85576e+06	5.94705e+06	5.87208e+06	6.27084e+06	ARPC5	1.083	1.173	0.11	0.23	0.195978	0.000149455	0.682018	0.00313769
P26232	Catenin alpha-2 OS=Homo sapiens OX=9606 GN=CTNNA2 PE=1 SV=5	15	13	1								81168		55397.7			CTNNA2	0.01	1.431	-6.64	0.52	1e-17	0.0137347	3.35232e-16	0.156784
Q8NFU7	Methylcytosine dioxygenase TET1 OS=Homo sapiens OX=9606 GN=TET1 PE=1 SV=2	14	20	20	149735	330157	237805	260525	263739	277976	393382	289417	213893	289196	342555	370738	TET1	0.903	0.944	-0.15	-0.08	0.174925	0.579273	0.657838	0.938434
Q9NWZ8	Gem-associated protein 8 OS=Homo sapiens OX=9606 GN=GEMIN8 PE=1 SV=1	27	5	5	301493	389562	436483	444210	427083	365348	558226	333173	313647	354404	347606	366119	GEMIN8	1.111	1.13	0.15	0.18	0.334327	0.161188	0.822376	0.686111
Q96RP9	Elongation factor G, mitochondrial OS=Homo sapiens OX=9606 GN=GFM1 PE=1 SV=2	53	33	33	2.5465e+07	2.95136e+07	2.972e+07	2.91071e+07	2.68113e+07	2.9324e+07	3.29874e+07	2.94107e+07	2.63227e+07	2.85493e+07	2.8941e+07	3.00029e+07	GFM1	0.968	0.988	-0.05	-0.02	0.179884	0.558356	0.663297	0.933579
Q96IT1	Zinc finger protein 496 OS=Homo sapiens OX=9606 GN=ZNF496 PE=1 SV=1	3	2	2	68853.6	77025.3	112803	71495.4	47198.3	67981.2	86171.9	95318.4	106081	63416.5	49550	45689.5	ZNF496	1.236	1.099	0.31	0.14	0.209105	0.474565	0.698027	0.913827
Q9BYE7	Polycomb group RING finger protein 6 OS=Homo sapiens OX=9606 GN=PCGF6 PE=1 SV=2	27	7	7	566546	653854	748986	586058	662242	514383	696756	692333	700751	615751	627393	629439	PCGF6	0.894	1.019	-0.16	0.03	0.0874565	0.78294	0.471838	0.97793
Q13454	Tumor suppressor candidate 3 OS=Homo sapiens OX=9606 GN=TUSC3 PE=1 SV=1	25	9	8	931287	1.17791e+06	1.24744e+06	1.03765e+06	1.12018e+06	1.09583e+06	1.21487e+06	1.65244e+06	1.01116e+06	1.15609e+06	1.04492e+06	1.04954e+06	TUSC3	1.05	1.073	0.07	0.1	0.557918	0.263781	0.927484	0.802228
Q6NTE8	MRN complex-interacting protein OS=Homo sapiens OX=9606 GN=MRNIP PE=1 SV=2	34	8	8	222531	296752	274148	226843	172215	194422	308650	187400	200704	319438	273498	224346	MRNIP	1.001	0.817	0	-0.29	0.795469	0.0690415	0.975987	0.450016
Q8TCG1	Protein CIP2A OS=Homo sapiens OX=9606 GN=CIP2A PE=1 SV=2	52	44	44	7.79228e+06	8.25682e+06	8.89808e+06	8.08043e+06	7.60137e+06	8.18545e+06	9.3249e+06	8.62116e+06	8.18619e+06	8.49483e+06	8.13772e+06	8.49281e+06	CIP2A	0.985	0.971	-0.02	-0.04	0.560645	0.375466	0.928018	0.87482	Cilia
Q00013	55 kDa erythrocyte membrane protein OS=Homo sapiens OX=9606 GN=MPP1 PE=1 SV=2	59	20	20	4.12425e+07	4.51783e+07	4.18873e+07	4.03863e+07	3.60329e+07	3.85282e+07	4.49294e+07	3.81703e+07	3.80949e+07	3.94166e+07	3.53189e+07	3.73416e+07	MPP1	1.081	0.995	0.11	-0.01	0.0969219	0.643514	0.496203	0.9488
P46976	Glycogenin-1 OS=Homo sapiens OX=9606 GN=GYG1 PE=1 SV=4	23	8	8	2.85586e+06	3.27774e+06	3.23099e+06	2.94182e+06	2.80476e+06	3.02001e+06	3.12233e+06	2.98299e+06	2.65452e+06	3.0054e+06	3.2164e+06	3.19394e+06	GYG1	1.03	0.977	0.04	-0.03	0.689931	0.589625	0.958626	0.940082
P61224	Ras-related protein Rap-1b OS=Homo sapiens OX=9606 GN=RAP1B PE=1 SV=1	62	10	2	2.71552e+07	3.24299e+07	2.48908e+07	2.54188e+07	2.80366e+07	2.94669e+07	3.03378e+07	2.81602e+07	3.0452e+07	2.56194e+07	2.73469e+07	2.35339e+07	RAP1B	1.069	1.138	0.1	0.19	0.181981	0.00168991	0.666058	0.0277375
Q8N7H5	RNA polymerase II-associated factor 1 homolog OS=Homo sapiens OX=9606 GN=PAF1 PE=1 SV=2	53	24	24	6.01089e+06	6.03322e+06	5.63568e+06	5.44038e+06	5.4032e+06	5.36579e+06	5.87826e+06	5.82591e+06	5.25472e+06	5.35454e+06	4.76475e+06	5.2389e+06	PAF1	1.068	1.069	0.1	0.1	0.274939	0.183463	0.768467	0.717233
Q9UMX1	Suppressor of fused homolog OS=Homo sapiens OX=9606 GN=SUFU PE=1 SV=2	16	5	5	97790.5	26237.8	57214.2	55799	52013.5	93235.8	60538.7	50025.4	73177.1	288536	63934.1	53823.1	SUFU	0.998	0.869	0	-0.2	0.934276	0.452014	0.994821	0.907528	Cilia
Q10472	Polypeptide N-acetylgalactosaminyltransferase 1 OS=Homo sapiens OX=9606 GN=GALNT1 PE=1 SV=1	54	23	22	2.58222e+06	2.90521e+06	2.63677e+06	2.40723e+06	2.24537e+06	2.55214e+06	2.97614e+06	2.56764e+06	2.3339e+06	2.71442e+06	2.59607e+06	2.36935e+06	GALNT1	0.977	0.998	-0.03	0	0.578941	0.956473	0.935557	0.999742
Q6P2C8	Mediator of RNA polymerase II transcription subunit 27 OS=Homo sapiens OX=9606 GN=MED27 PE=1 SV=1	52	14	14	3.11605e+06	2.94482e+06	2.93932e+06	3.05048e+06	2.66427e+06	2.84773e+06	3.29322e+06	2.96868e+06	2.82836e+06	2.85748e+06	2.54436e+06	3.47354e+06	MED27	1.026	0.993	0.04	-0.01	0.739077	0.806842	0.964872	0.981609
Q86TS9	Large ribosomal subunit protein mL52 OS=Homo sapiens OX=9606 GN=MRPL52 PE=1 SV=2	37	3	3	150327	141383	44325.9	60473.1	116596	134203	107441	126961	101089	68502.6	58746.3	48078.9	MRPL52	0.989	1.208	-0.02	0.27	0.852307	0.150504	0.986483	0.673725
Q6DN90	IQ motif and SEC7 domain-containing protein 1 OS=Homo sapiens OX=9606 GN=IQSEC1 PE=1 SV=1	32	27	22	3.57548e+06	3.77663e+06	3.98017e+06	3.63029e+06	3.25044e+06	3.51785e+06	3.79593e+06	3.86195e+06	3.43644e+06	3.49305e+06	3.57919e+06	3.59552e+06	IQSEC1	1.026	0.969	0.04	-0.05	0.805491	0.473321	0.977387	0.913827
Q16774	Guanylate kinase OS=Homo sapiens OX=9606 GN=GUK1 PE=1 SV=2	74	12	12	6.38635e+06	5.79741e+06	6.27982e+06	5.428e+06	5.14203e+06	5.77766e+06	6.5245e+06	5.60128e+06	6.10051e+06	6.01782e+06	6.33603e+06	5.88636e+06	GUK1	1.029	0.916	0.04	-0.13	0.745477	0.0269457	0.965267	0.249917
Q96PY6	Serine/threonine-protein kinase Nek1 OS=Homo sapiens OX=9606 GN=NEK1 PE=1 SV=2	33	29	29	1.48169e+06	2.23034e+06	1.48098e+06	1.67743e+06	1.27206e+06	1.56568e+06	1.66149e+06	1.80504e+06	1.29331e+06	1.74323e+06	1.99936e+06	1.72413e+06	NEK1	0.968	0.917	-0.05	-0.12	0.55016	0.125958	0.923749	0.621538	Cilia
P46060	Ran GTPase-activating protein 1 OS=Homo sapiens OX=9606 GN=RANGAP1 PE=1 SV=1	50	29	29	2.71589e+07	3.11609e+07	3.11462e+07	2.84885e+07	2.60377e+07	2.82519e+07	3.353e+07	3.05824e+07	2.73345e+07	2.90168e+07	2.83318e+07	2.75919e+07	RANGAP1	1.022	0.998	0.03	0	0.892359	0.748624	0.990108	0.970774
Q9NS86	LanC-like protein 2 OS=Homo sapiens OX=9606 GN=LANCL2 PE=1 SV=1	46	17	17	4.19098e+06	5.11586e+06	4.44756e+06	4.29368e+06	4.07783e+06	4.66665e+06	5.21279e+06	4.44158e+06	4.06378e+06	5.12999e+06	4.97946e+06	4.68678e+06	LANCL2	0.945	0.949	-0.08	-0.08	0.162272	0.192973	0.630703	0.730682
Q9NRW1	Ras-related protein Rab-6B OS=Homo sapiens OX=9606 GN=RAB6B PE=1 SV=1	52	9	5	969402	1.05098e+06	977631	957982	774758	882831	978869	765897	834535	865088	765252	813922	RAB6B	1.114	0.933	0.16	-0.1	0.169089	0.313143	0.645365	0.835537	Cilia
Q14011	Cold-inducible RNA-binding protein OS=Homo sapiens OX=9606 GN=CIRBP PE=1 SV=1	44	6	6	6.85581e+06	6.25949e+06	6.60868e+06	6.80852e+06	6.90608e+06	6.07154e+06	8.29934e+06	7.21902e+06	5.82015e+06	6.04566e+06	6.33381e+06	7.44953e+06	CIRBP	1.046	1.064	0.07	0.09	0.518346	0.190273	0.911885	0.728874
O14561	Acyl carrier protein, mitochondrial OS=Homo sapiens OX=9606 GN=NDUFAB1 PE=1 SV=3	15	2	2	3.54888e+06	4.86225e+06	2.67356e+06	3.23318e+06	3.82668e+06	4.45997e+06	4.34206e+06	4.0385e+06	4.92801e+06	2.93115e+06	2.84e+06	3.29273e+06	NDUFAB1	1.086	1.048	0.12	0.07	0.179193	0.347903	0.662157	0.855934
Q9UQB9	Aurora kinase C OS=Homo sapiens OX=9606 GN=AURKC PE=1 SV=1	34	7	5	101322	170015	115308	109859	120483	89539.3	167250	109494	106798	124276	109224	70260.7	AURKC	1.095	1.208	0.13	0.27	0.542156	0.118729	0.922908	0.598779
O95865	N(G),N(G)-dimethylarginine dimethylaminohydrolase 2 OS=Homo sapiens OX=9606 GN=DDAH2 PE=1 SV=1	60	14	14	5.65354e+06	6.09789e+06	6.05558e+06	5.87413e+06	6.03465e+06	6.57848e+06	7.541e+06	7.03223e+06	5.95743e+06	5.92575e+06	5.19589e+06	5.6662e+06	DDAH2	1.011	1.113	0.02	0.15	0.981303	0.0157227	0.999298	0.172452
Q8NG68	Tubulin--tyrosine ligase OS=Homo sapiens OX=9606 GN=TTL PE=1 SV=2	42	13	13	1.18361e+06	1.55034e+06	1.46668e+06	1.27348e+06	1.00367e+06	1.05707e+06	1.60284e+06	1.28142e+06	1.25008e+06	1.25066e+06	1.25042e+06	1.20734e+06	TTL	1.031	0.98	0.04	-0.03	0.757289	0.770596	0.968315	0.975967
O75808	Calpain-15 OS=Homo sapiens OX=9606 GN=CAPN15 PE=1 SV=1	40	30	30	1.59093e+06	1.33537e+06	1.50353e+06	1.15926e+06	1.29325e+06	1.36524e+06	1.59183e+06	1.64625e+06	1.18527e+06	1.828e+06	1.26489e+06	1.60359e+06	CAPN15	0.981	1.042	-0.03	0.06	0.651787	0.52167	0.950346	0.928612
Q5VTE6	Protein angel homolog 2 OS=Homo sapiens OX=9606 GN=ANGEL2 PE=1 SV=1	14	6	6	302658	315326	342015	248308	261355	298848	218846	326072	282395	214522	195373	217829	ANGEL2	1.078	0.834	0.11	-0.26	0.572474	0.0870973	0.931079	0.511951
Q12887	Protoheme IX farnesyltransferase, mitochondrial OS=Homo sapiens OX=9606 GN=COX10 PE=1 SV=3	10	4	4	79907	60056.6	49645.6	45538.9	33139.6	46721.5	35002.9	54270.1	63780.5	71414.6	74882.8	93631.3	COX10	0.763	0.788	-0.39	-0.34	0.0741234	0.190343	0.428744	0.728874
Q9NWY4	Histone PARylation factor 1 OS=Homo sapiens OX=9606 GN=HPF1 PE=1 SV=2	52	17	17	3.87713e+06	4.43757e+06	4.51826e+06	3.70509e+06	3.6914e+06	4.2675e+06	4.61523e+06	4.17172e+06	4.12064e+06	4.18335e+06	3.96903e+06	4.57997e+06	HPF1	0.995	1.019	-0.01	0.03	0.709867	0.839821	0.960062	0.984823
P25098	Beta-adrenergic receptor kinase 1 OS=Homo sapiens OX=9606 GN=GRK2 PE=1 SV=2	53	34	25	7.33594e+06	7.69722e+06	7.36568e+06	6.49187e+06	6.66613e+06	7.41988e+06	8.24803e+06	8.18572e+06	7.06813e+06	6.76375e+06	7.6482e+06	7.24889e+06	GRK2	1.005	1.009	0.01	0.01	0.91946	0.9625	0.992121	0.999925	Cilia
A6NNY8	Ubiquitin carboxyl-terminal hydrolase 27 OS=Homo sapiens OX=9606 GN=USP27X PE=1 SV=3	14	4	1	16510.9	23836.6	25569.2	26125.3	18806.4		25747.7	19717.8	24643.4	21080.9	29033.4	21338.5	USP27X	0.91	0.882	-0.14	-0.18	0.588823	0.687298	0.938157	0.957396
O95406	Protein cornichon homolog 1 OS=Homo sapiens OX=9606 GN=CNIH1 PE=1 SV=1	17	1	1	26883.1	167899	130813		47788.9	154754	261447		123221		31767.4	98211.3	CNIH1	1.234	1.564	0.3	0.65	0.128437	9.9696e-05	0.563955	0.00217305
P61457	Pterin-4-alpha-carbinolamine dehydratase OS=Homo sapiens OX=9606 GN=PCBD1 PE=1 SV=2	80	8	7	3.71216e+06	4.53297e+06	4.1959e+06	3.84493e+06	3.84979e+06	4.04622e+06	4.13533e+06	4.44326e+06	3.86211e+06	4.45227e+06	4.04956e+06	3.97738e+06	PCBD1	0.953	0.983	-0.07	-0.02	0.268162	0.580337	0.763669	0.938434
Q8N9N8	Probable RNA-binding protein EIF1AD OS=Homo sapiens OX=9606 GN=EIF1AD PE=1 SV=1	48	7	7	3.40546e+06	4.69334e+06	4.38469e+06	4.33288e+06	4.26424e+06	4.31433e+06	4.64434e+06	4.05432e+06	3.61413e+06	3.63723e+06	4.21049e+06	3.94034e+06	EIF1AD	1.048	1.053	0.07	0.07	0.544927	0.369398	0.923749	0.872128
Q96KR4	Leishmanolysin-like peptidase OS=Homo sapiens OX=9606 GN=LMLN PE=2 SV=2	6	2	2	7473.71	16128.9	26656.5	29265.8	17519.2		26396.7				29282	17958.6		0.799	1.527	-0.32	0.61	0.298572	0.0634887	0.791102	0.428519
Q9UQC2	GRB2-associated-binding protein 2 OS=Homo sapiens OX=9606 GN=GAB2 PE=1 SV=1	47	22	22	2.13265e+06	2.3701e+06	2.09619e+06	1.96764e+06	1.85558e+06	2.24639e+06	2.5246e+06	2.42763e+06	2.12189e+06	2.17324e+06	1.74232e+06	1.77134e+06	GAB2	1.114	1.081	0.16	0.11	0.109716	0.173658	0.52335	0.70395
Q0JRZ9	F-BAR domain only protein 2 OS=Homo sapiens OX=9606 GN=FCHO2 PE=1 SV=2	28	16	16	1.36658e+06	1.46443e+06	1.44353e+06	1.36663e+06	1.1554e+06	1.2931e+06	1.69638e+06	1.42653e+06	1.23721e+06	1.18467e+06	1.03324e+06	1.65994e+06	FCHO2	1.058	1.056	0.08	0.08	0.472644	0.358341	0.899751	0.86324
Q9P0S3	ORM1-like protein 1 OS=Homo sapiens OX=9606 GN=ORMDL1 PE=1 SV=1	34	4	2	572422	474315	568469	560488	427155	477546	428599	529790	272598	210421	223359	222712	ORMDL1	1.785	1.454	0.84	0.54	2.00636e-10	4.4747e-06	5.95202e-09	0.000114868
Q96G46	tRNA-dihydrouridine(47) synthase [NAD(P)(+)]-like OS=Homo sapiens OX=9606 GN=DUS3L PE=1 SV=2	51	28	28	7.93008e+06	8.79253e+06	8.5116e+06	7.95015e+06	7.98084e+06	8.35427e+06	8.79473e+06	8.52624e+06	7.70939e+06	8.01637e+06	7.52311e+06	8.37957e+06	DUS3L	0.998	0.996	0	-0.01	0.761985	0.815272	0.968883	0.982493
Q92973	Transportin-1 OS=Homo sapiens OX=9606 GN=TNPO1 PE=1 SV=2	47	36	30	3.80241e+07	4.22049e+07	4.27517e+07	4.1288e+07	3.33421e+07	3.83211e+07	4.83378e+07	3.7787e+07	3.5513e+07	4.19105e+07	4.21134e+07	3.76858e+07	TNPO1	0.996	0.963	-0.01	-0.05	0.576711	0.17505	0.93353	0.705736	Cilia
Q15751	Probable E3 ubiquitin-protein ligase HERC1 OS=Homo sapiens OX=9606 GN=HERC1 PE=1 SV=2	38	140	140	1.21572e+07	1.41213e+07	1.40392e+07	1.26695e+07	1.10307e+07	1.22232e+07	1.56009e+07	1.30769e+07	1.12745e+07	1.31503e+07	1.25099e+07	1.23473e+07	HERC1	1.027	0.983	0.04	-0.02	0.720522	0.55837	0.962236	0.933579
Q5H9F3	BCL-6 corepressor-like protein 1 OS=Homo sapiens OX=9606 GN=BCORL1 PE=1 SV=2	25	33	32	1.29932e+06	1.72308e+06	1.29451e+06	1.29401e+06	1.19236e+06	1.23529e+06	1.57199e+06	1.40619e+06	1.18516e+06	1.86211e+06	1.29035e+06	1.62528e+06	BCORL1	0.933	0.946	-0.1	-0.08	0.204596	0.334013	0.691779	0.849368
Q96PE6	Zinc finger imprinted 3 OS=Homo sapiens OX=9606 GN=ZIM3 PE=1 SV=1	14	5	5	1.58047e+06	1.4858e+06	2.0513e+06	1.61245e+06	1.29559e+06	1.42145e+06	2.60152e+06	1.36124e+06	1.22637e+06	1.85553e+06	1.11833e+06	1.37784e+06	ZIM3	1.054	1.053	0.08	0.08	0.509098	0.41297	0.908303	0.890557
O60825	6-phosphofructo-2-kinase/fructose-2,6-bisphosphatase 2 OS=Homo sapiens OX=9606 GN=PFKFB2 PE=1 SV=2	56	28	23	9.13294e+06	9.30862e+06	9.39312e+06	8.52931e+06	8.59471e+06	9.66508e+06	9.5667e+06	9.16252e+06	8.68756e+06	9.36341e+06	8.702e+06	9.14725e+06	PFKFB2	1.03	0.991	0.04	-0.01	0.670306	0.760996	0.954426	0.973648
Q6DKK2	Tetratricopeptide repeat protein 19, mitochondrial OS=Homo sapiens OX=9606 GN=TTC19 PE=1 SV=4	49	16	16	2.29229e+06	2.75273e+06	2.3872e+06	2.42027e+06	2.26473e+06	2.39865e+06	2.85872e+06	2.34169e+06	2.25497e+06	2.34678e+06	1.97241e+06	2.38729e+06	TTC19	1.048	1.087	0.07	0.12	0.492816	0.121782	0.908018	0.61049
Q15276	Rab GTPase-binding effector protein 1 OS=Homo sapiens OX=9606 GN=RABEP1 PE=1 SV=2	47	33	33	3.39774e+06	3.46641e+06	3.71261e+06	3.40962e+06	3.13063e+06	2.98093e+06	4.40334e+06	3.87772e+06	3.30226e+06	3.11437e+06	2.94094e+06	3.59647e+06	RABEP1	1.055	1.019	0.08	0.03	0.437903	0.769529	0.885335	0.97565
