## Supplemental table S4 for "TXNDC15 modulated quality control at the endoplasmic reticulum shapes ciliogenesis" (part 2 of 3)

### Sheet: Replicate 1 (continued)
Accession	Description	Coverage [%]	# Peptides	# Unique Peptides	Abundance: F29: Sample, MAR_KO	Abundance: F30: Sample, MAR_KO	Abundance: F31: Sample, MAR_KO	Abundance: F32: Sample, MAR_KO	Abundance: F33: Sample, TXN_KO	Abundance: F34: Sample, TXN_KO	Abundance: F35: Sample, TXN_KO	Abundance: F36: Sample, TXN_KO	Abundance: F25: Sample, WT	Abundance: F26: Sample, WT	Abundance: F27: Sample, WT	Abundance: F28: Sample, WT	Gene Symbol	Abundance Ratio: (MAR_KO) / (WT)	Abundance Ratio: (TXN_KO) / (WT)	Abundance Ratio (log2): (MAR_KO) / (WT)	Abundance Ratio (log2): (TXN_KO) / (WT)	Abundance Ratio P-Value: (MAR_KO) / (WT)	Abundance Ratio P-Value: (TXN_KO) / (WT)	Abundance Ratio Adj. P-Value: (MAR_KO) / (WT)	Abundance Ratio Adj. P-Value: (TXN_KO) / (WT)	Cilia_related
Q7Z478	ATP-dependent RNA helicase DHX29 OS=Homo sapiens OX=9606 GN=DHX29 PE=1 SV=2	55	61	60	1.28425e+07	1.38546e+07	1.32352e+07	1.331e+07	1.21181e+07	1.34191e+07	1.43411e+07	1.27714e+07	1.18482e+07	1.29965e+07	1.32687e+07	1.29184e+07	DHX29	1.013	0.982	0.02	-0.03	0.984848	0.522737	0.99952	0.929204
Q9Y3S2	Zinc finger protein 330 OS=Homo sapiens OX=9606 GN=ZNF330 PE=1 SV=1	48	12	12	1.6377e+06	1.75266e+06	2.07234e+06	2.30059e+06	1.74167e+06	1.76538e+06	2.04818e+06	2.11088e+06	1.82688e+06	2.05504e+06	1.86114e+06	2.06842e+06	ZNF330	0.889	0.946	-0.17	-0.08	0.0488824	0.304934	0.339076	0.830615	Cilia
Q96MX6	Dynein axonemal assembly factor 10 OS=Homo sapiens OX=9606 GN=DNAAF10 PE=1 SV=1	55	16	16	4.05055e+06	4.62389e+06	4.71509e+06	4.03668e+06	3.95706e+06	4.58004e+06	4.57183e+06	4.49976e+06	4.03183e+06	4.65427e+06	4.44195e+06	4.04536e+06	DNAAF10	0.979	1.014	-0.03	0.02	0.496973	0.930731	0.908018	0.996569
Q14147	Probable ATP-dependent RNA helicase DHX34 OS=Homo sapiens OX=9606 GN=DHX34 PE=1 SV=2	36	32	32	1.96142e+06	2.31389e+06	2.04229e+06	2.05272e+06	1.61266e+06	1.86584e+06	1.98323e+06	1.67968e+06	1.76161e+06	2.02541e+06	1.91231e+06	1.87735e+06	DHX34	1.036	0.959	0.05	-0.06	0.652288	0.455814	0.950346	0.908609
P05783	Keratin, type I cytoskeletal 18 OS=Homo sapiens OX=9606 GN=KRT18 PE=1 SV=2	76	32	30	9.42599e+07	1.08049e+08	1.10068e+08	1.11917e+08	1.06284e+08	1.27507e+08	1.20311e+08	1.16077e+08	1.01251e+08	1.01624e+08	1.09635e+08	1.07412e+08	KRT18	1.01	1.081	0.01	0.11	0.865407	0.0671918	0.989088	0.442478
Q8N594	MPN domain-containing protein OS=Homo sapiens OX=9606 GN=MPND PE=1 SV=1	4	2	2	38666.9	187428	46433.4	120867	33328.5	85776.1	62543.1	126974	57356.7	33297.9	175415	79972.5	MPND	0.999	0.969	0	-0.05	0.91475	0.912462	0.991744	0.995566
P10301	Ras-related protein R-Ras OS=Homo sapiens OX=9606 GN=RRAS PE=1 SV=1	65	11	9	656612	697041	759965	705425	635042	753027	816799	774945	687622	779968	696339	759827	RRAS	0.91	0.973	-0.14	-0.04	0.149878	0.728109	0.608379	0.966602
Q15811	Intersectin-1 OS=Homo sapiens OX=9606 GN=ITSN1 PE=1 SV=3	15	20	17	1.17481e+06	1.13063e+06	1.54049e+06	575446	1.45172e+06	1.02246e+06	1.16092e+06	896919	652299	1.20154e+06	810645	1.3728e+06	ITSN1	0.976	1.137	-0.04	0.18	0.603238	0.0596204	0.93947	0.414815
O75051	Plexin-A2 OS=Homo sapiens OX=9606 GN=PLXNA2 PE=1 SV=4	6	9	1			297736	225959		290488		270465	268541		104164		PLXNA2	1.461	1.579	0.55	0.66	0.000601192	9.86674e-06	0.0105677	0.000238586
Q8IY31	Intraflagellar transport protein 20 homolog OS=Homo sapiens OX=9606 GN=IFT20 PE=1 SV=1	33	3	3	174660	209024	216764	180603	95134.2	139720	244025	201020	203948	137692	124596	131252	IFT20	1.237	1.158	0.31	0.21	0.112577	0.164776	0.53215	0.688838	Cilia
P35237	Serpin B6 OS=Homo sapiens OX=9606 GN=SERPINB6 PE=1 SV=3	63	18	18	4.53921e+07	4.77941e+07	4.76326e+07	4.62132e+07	4.26594e+07	4.70901e+07	5.11876e+07	5.02753e+07	4.31387e+07	4.7306e+07	4.58861e+07	4.34312e+07	SERPINB6	1.058	1.016	0.08	0.02	0.282821	0.89506	0.777848	0.993014
Q9NW68	BSD domain-containing protein 1 OS=Homo sapiens OX=9606 GN=BSDC1 PE=1 SV=1	47	14	14	3.32192e+06	4.06226e+06	3.76188e+06	4.39262e+06	3.72424e+06	3.50561e+06	4.50157e+06	3.60147e+06	3.6229e+06	3.72243e+06	3.24969e+06	3.3121e+06	BSDC1	1.168	1.066	0.22	0.09	0.0135116	0.194814	0.140272	0.73234
Q96G28	Cilia- and flagella-associated protein 36 OS=Homo sapiens OX=9606 GN=CFAP36 PE=1 SV=2	45	11	11	1.22802e+06	1.34581e+06	1.44607e+06	1.24472e+06	1.38307e+06	1.32869e+06	1.47057e+06	1.00365e+06	1.06765e+06	1.24185e+06	1.20091e+06	1.12151e+06	CFAP36	1.158	1.103	0.21	0.14	0.0387181	0.112992	0.293574	0.583153	Cilia
Q00537	Cyclin-dependent kinase 17 OS=Homo sapiens OX=9606 GN=CDK17 PE=1 SV=2	41	17	12	1.45195e+06	1.64727e+06	1.5648e+06	1.62564e+06	1.40904e+06	1.63598e+06	1.65946e+06	1.85659e+06	1.61303e+06	1.69233e+06	1.6724e+06	1.88543e+06	CDK17	0.952	0.954	-0.07	-0.07	0.385889	0.396859	0.854129	0.886164
P50502	Hsc70-interacting protein OS=Homo sapiens OX=9606 GN=ST13 PE=1 SV=2	33	12	12	4.64931e+07	4.87463e+07	5.2233e+07	4.29946e+07	4.47988e+07	4.76741e+07	5.22898e+07	4.98241e+07	4.49684e+07	4.7408e+07	4.47117e+07	4.43402e+07	ST13	1.003	1.02	0	0.03	0.712961	0.825123	0.960483	0.98352
Q96QD9	UAP56-interacting factor OS=Homo sapiens OX=9606 GN=FYTTD1 PE=1 SV=3	52	14	14	5.0438e+06	4.9352e+06	4.19747e+06	4.44519e+06	3.99709e+06	4.79308e+06	5.02782e+06	5.1422e+06	4.62488e+06	4.60134e+06	4.73862e+06	4.44959e+06	FYTTD1	1.016	1.031	0.02	0.04	0.994942	0.681242	0.999969	0.956218
Q8WUZ0	B-cell CLL/lymphoma 7 protein family member C OS=Homo sapiens OX=9606 GN=BCL7C PE=1 SV=3	37	8	7	2.52613e+06	2.38786e+06	2.65656e+06	2.14869e+06	2.36832e+06	2.6253e+06	2.84745e+06	2.70201e+06	2.27051e+06	2.50138e+06	2.29118e+06	2.26036e+06	BCL7C	1.09	1.068	0.12	0.09	0.167031	0.22836	0.641353	0.76779
O60293	Zinc finger C3H1 domain-containing protein OS=Homo sapiens OX=9606 GN=ZFC3H1 PE=1 SV=3	38	60	60	5.2837e+06	5.89745e+06	6.32282e+06	5.42438e+06	4.82894e+06	5.26146e+06	6.25395e+06	5.61317e+06	4.9083e+06	5.48464e+06	5.41854e+06	5.43299e+06	ZFC3H1	1.027	1.006	0.04	0.01	0.747846	0.962219	0.966182	0.999925
O75146	Huntingtin-interacting protein 1-related protein OS=Homo sapiens OX=9606 GN=HIP1R PE=1 SV=2	52	46	43	4.77984e+06	5.58424e+06	5.99112e+06	4.42127e+06	4.94856e+06	5.01428e+06	6.06943e+06	5.37272e+06	4.58024e+06	5.29447e+06	4.94987e+06	4.68166e+06	HIP1R	1.01	1.075	0.01	0.1	0.9178	0.187532	0.992121	0.72499
P51159	Ras-related protein Rab-27A OS=Homo sapiens OX=9606 GN=RAB27A PE=1 SV=3	57	11	9	2.03298e+07	2.33193e+07	2.13328e+07	1.95048e+07	1.72669e+07	1.91959e+07	2.2095e+07	1.93162e+07	1.81732e+07	2.02596e+07	1.88879e+07	1.87793e+07	RAB27A	1.102	1.007	0.14	0.01	0.0195353	0.968182	0.181413	0.999925
Q96GV9	Macrophage immunometabolism regulator OS=Homo sapiens OX=9606 GN=MACIR PE=1 SV=1	27	4	4	155239	165651	190171	199161	102067	481355	204606	177952	122596	219094	183402	164378	MACIR	1.01	1.012	0.01	0.02	0.929282	0.822791	0.993941	0.98352	Cilia
Q8N8J7	Uncharacterized protein FAM241A OS=Homo sapiens OX=9606 GN=FAM241A PE=2 SV=2	44	4	4	684197	868972	780086	672262	832319	822954	915321	1.03813e+06	836272	777387	963176	875368	FAM241A	0.831	0.95	-0.27	-0.07	0.00713486	0.464926	0.0861503	0.910969
Q8WU90	Zinc finger CCCH domain-containing protein 15 OS=Homo sapiens OX=9606 GN=ZC3H15 PE=1 SV=1	57	24	24	1.33903e+07	1.51793e+07	1.57267e+07	1.32559e+07	1.24032e+07	1.43245e+07	1.72765e+07	1.51407e+07	1.35844e+07	1.39164e+07	1.3053e+07	1.34216e+07	ZC3H15	1.064	1.063	0.09	0.09	0.188196	0.172509	0.670987	0.703134
O95625	Zinc finger and BTB domain-containing protein 11 OS=Homo sapiens OX=9606 GN=ZBTB11 PE=1 SV=2	33	33	33	1.88668e+06	2.55949e+06	2.47078e+06	1.87035e+06	1.9885e+06	2.22747e+06	2.5085e+06	1.75786e+06	3.81298e+06	5.66359e+06	2.62522e+06	1.98055e+06	ZBTB11	1.052	1.007	0.07	0.01	0.434775	0.960086	0.881765	0.999742
P62873	Guanine nucleotide-binding protein G(I)/G(S)/G(T) subunit beta-1 OS=Homo sapiens OX=9606 GN=GNB1 PE=1 SV=3	49	12	6	1.05482e+07	1.11365e+07	1.07623e+07	1.00458e+07	8.94851e+06	1.12726e+07	1.29455e+07	1.06638e+07	1.00077e+07	1.03997e+07	1.08284e+07	1.06351e+07	GNB1	0.994	0.996	-0.01	-0.01	0.700938	0.814933	0.959869	0.982493
Q96T37	RNA-binding protein 15 OS=Homo sapiens OX=9606 GN=RBM15 PE=1 SV=2	53	45	44	1.13907e+07	1.23706e+07	1.19247e+07	1.18873e+07	1.14403e+07	1.10798e+07	1.11797e+07	1.22084e+07	1.10341e+07	1.19669e+07	1.2009e+07	1.16301e+07	RBM15	0.994	0.988	-0.01	-0.02	0.670727	0.649024	0.954426	0.950375
O75717	WD repeat and HMG-box DNA-binding protein 1 OS=Homo sapiens OX=9606 GN=WDHD1 PE=1 SV=1	61	50	50	1.55528e+07	1.68991e+07	1.68375e+07	1.58225e+07	1.48556e+07	1.67941e+07	1.75241e+07	1.77159e+07	1.54224e+07	1.66028e+07	1.61939e+07	1.65659e+07	WDHD1	0.98	0.985	-0.03	-0.02	0.360241	0.544907	0.841029	0.932726
Q9BVN2	AP-4 complex accessory subunit RUSC1 OS=Homo sapiens OX=9606 GN=RUSC1 PE=1 SV=3	13	7	7	387614	390744	480073	559857	323148	661582	403488	390564	305940	1.10253e+06	453038	452465	RUSC1	0.985	0.995	-0.02	-0.01	0.729278	0.968372	0.964088	0.999925
Q9NSY1	BMP-2-inducible protein kinase OS=Homo sapiens OX=9606 GN=BMP2K PE=1 SV=2	42	34	32	6.88582e+06	7.29291e+06	6.64923e+06	7.19329e+06	6.75242e+06	7.17592e+06	7.78313e+06	8.20478e+06	6.97049e+06	7.83498e+06	7.11324e+06	6.95433e+06	BMP2K	0.938	1.019	-0.09	0.03	0.129226	0.768156	0.566272	0.975523
Q92643	GPI-anchor transamidase OS=Homo sapiens OX=9606 GN=PIGK PE=1 SV=2	47	16	16	3.71569e+06	3.69577e+06	3.41151e+06	3.43956e+06	3.39049e+06	3.14389e+06	4.06868e+06	3.04202e+06	3.52631e+06	3.93958e+06	3.50585e+06	3.22797e+06	PIGK	1.049	0.93	0.07	-0.1	0.520042	0.10982	0.913533	0.575923
Q9UJU2	Lymphoid enhancer-binding factor 1 OS=Homo sapiens OX=9606 GN=LEF1 PE=1 SV=1	26	7	7	362289	425785	2.82698e+06	346191	243166	329401	418881	361870	264473	651520	340293	340456	LEF1	1.162	0.992	0.22	-0.01	0.125916	0.950652	0.559237	0.999742
Q9UHC1	DNA mismatch repair protein Mlh3 OS=Homo sapiens OX=9606 GN=MLH3 PE=1 SV=3	3	4	4	13072.3		17860.8	53513	12619	15052		20000.6	8899.14	41605	53161.4	52565.1	MLH3	1.143	0.91	0.19	-0.14	0.537565	0.663324	0.921279	0.954767
Q6NUT3	Major facilitator superfamily domain-containing protein 12 OS=Homo sapiens OX=9606 GN=MFSD12 PE=1 SV=2	18	6	6	237903	287418	279646	298170	261188	272266	397517	275329	234476	384267	255352	270299	MFSD12	0.996	1.031	-0.01	0.04	0.77125	0.689098	0.971896	0.957972
P57678	Gem-associated protein 4 OS=Homo sapiens OX=9606 GN=GEMIN4 PE=1 SV=2	46	40	40	1.02427e+07	1.24245e+07	1.20219e+07	1.1153e+07	9.70032e+06	1.11794e+07	1.41086e+07	9.73274e+06	1.10863e+07	1.22573e+07	1.15202e+07	1.21663e+07	GEMIN4	0.965	0.942	-0.05	-0.09	0.245093	0.0961075	0.744422	0.539954
Q9BRK3	Matrix remodeling-associated protein 8 OS=Homo sapiens OX=9606 GN=MXRA8 PE=1 SV=1	15	6	6	234647	158860	282994	252006	127528	201408	208300	219030	133335	227577	145323	138209	MXRA8	1.019	0.948	0.03	-0.08	0.939371	0.732875	0.995327	0.967797	Cilia
Q9UKT4	F-box only protein 5 OS=Homo sapiens OX=9606 GN=FBXO5 PE=1 SV=1	36	15	15	1.68097e+06	1.77406e+06	1.22976e+06	1.63339e+06	1.2197e+06	1.50804e+06	1.57663e+06	1.62584e+06	1.38644e+06	1.26054e+06	1.62069e+06	1.19995e+06	FBXO5	1.043	0.958	0.06	-0.06	0.623055	0.42805	0.942563	0.899197
Q9NQG6	Mitochondrial dynamics protein MIEF1 OS=Homo sapiens OX=9606 GN=MIEF1 PE=1 SV=1	38	14	14	1.51775e+06	1.86158e+06	1.81338e+06	1.57368e+06	1.58743e+06	1.80359e+06	1.90103e+06	1.62202e+06	1.56368e+06	1.93671e+06	1.7712e+06	1.60802e+06	MIEF1	0.984	0.98	-0.02	-0.03	0.681992	0.669452	0.957858	0.956102
Q7LDG7	RAS guanyl-releasing protein 2 OS=Homo sapiens OX=9606 GN=RASGRP2 PE=1 SV=1	25	12	12	584828	380454	551638	413604	575967	723206	505254	439630	582510	950042	699097	394681	RASGRP2	0.958	0.96	-0.06	-0.06	0.430875	0.603911	0.879282	0.940185
P35241	Radixin OS=Homo sapiens OX=9606 GN=RDX PE=1 SV=1	60	39	26	1.44655e+07	1.49574e+07	1.47941e+07	1.44995e+07	1.4231e+07	1.44241e+07	1.45703e+07	1.5758e+07	1.39923e+07	1.4332e+07	1.23839e+07	1.317e+07	RDX	1.054	1.09	0.08	0.12	0.282529	0.054104	0.777638	0.394686
Q16563	Synaptophysin-like protein 1 OS=Homo sapiens OX=9606 GN=SYPL1 PE=1 SV=1	52	7	7	5.36801e+06	5.16121e+06	5.71831e+06	5.26756e+06	5.00809e+06	4.6545e+06	5.01765e+06	5.86961e+06	5.12393e+06	4.82477e+06	5.59986e+06	5.1492e+06	SYPL1	1.03	0.927	0.04	-0.11	0.733685	0.0690326	0.964306	0.450016
P62280	Small ribosomal subunit protein uS17 OS=Homo sapiens OX=9606 GN=RPS11 PE=1 SV=3	56	11	11	1.01046e+08	9.30949e+07	1.006e+08	9.67882e+07	9.9658e+07	1.03265e+08	1.14575e+08	1.03549e+08	1.11183e+08	9.59282e+07	9.73726e+07	1.0045e+08	RPS11	0.966	0.998	-0.05	0	0.162264	0.719688	0.630703	0.966109
Q9H5Z6	Protein FAM124B OS=Homo sapiens OX=9606 GN=FAM124B PE=1 SV=3	8	3	3	60497.7	22442.6	50844.7	36224.8	53815.7	81535.9	38605.6	54286.7	18895.4	49158.8	47006.8	75190.3	FAM124B	0.886	1.062	-0.18	0.09	0.436488	0.70888	0.884576	0.9619
A0A0U1RRL7	Protein MMP24OS OS=Homo sapiens OX=9606 GN=MMP24OS PE=1 SV=1	75	2	2	65596.7	42479.6	83409.5	28382.7	78622.7	58285.5	67369.1	51392.4	76524.7	28130.3	26802.1	62525.1	MMP24OS	1.376	1.116	0.46	0.16	0.0949635	0.50411	0.491027	0.921409
Q15269	Periodic tryptophan protein 2 homolog OS=Homo sapiens OX=9606 GN=PWP2 PE=1 SV=2	47	36	36	2.02036e+07	2.14374e+07	2.04061e+07	1.9273e+07	1.83284e+07	2.05968e+07	2.06678e+07	2.2715e+07	1.81778e+07	2.02412e+07	2.11875e+07	2.12894e+07	PWP2	0.982	0.975	-0.03	-0.04	0.36923	0.384108	0.845873	0.881555
P01008	Antithrombin-III OS=Homo sapiens OX=9606 GN=SERPINC1 PE=1 SV=1	11	5	5	459955	465040	609549	682487	334718	306330	638937	692168	451457	580020	408112	357769	SERPINC1	1.096	0.938	0.13	-0.09	0.313034	0.434835	0.806717	0.900045
Q8WVT3	Trafficking protein particle complex subunit 12 OS=Homo sapiens OX=9606 GN=TRAPPC12 PE=1 SV=3	44	25	25	3.77648e+06	4.74614e+06	4.61379e+06	4.21056e+06	3.46831e+06	4.3319e+06	5.28073e+06	5.14917e+06	3.66505e+06	4.48646e+06	3.54026e+06	3.92784e+06	TRAPPC12	1.029	1.055	0.04	0.08	0.794139	0.33421	0.975987	0.849368
P13994	Probable splicing factor YJU2B OS=Homo sapiens OX=9606 GN=YJU2B PE=1 SV=2	27	8	8	482569	506709	449595	388114	457853	537903	480436	474223	466154	427128	341971	357501	YJU2B	1.05	1.055	0.07	0.08	0.682974	0.492189	0.957889	0.921074
Q587I9	Vesicle transport protein SFT2C OS=Homo sapiens OX=9606 GN=SFT2D3 PE=2 SV=1	27	4	4	609171	767810	748024	614620	614935	664646	722155	697621	666158	594090	598125	600302	SFT2D3	1.084	1.059	0.12	0.08	0.382092	0.408765	0.852633	0.888791
Q9BWD3	Retrotransposon Gag-like protein 8A OS=Homo sapiens OX=9606 GN=RTL8A PE=1 SV=3	50	5	1		30797.7				33681.8			39772.9				RTL8A	0.701	0.802	-0.51	-0.32	0.0637679	0.309383	0.39526	0.832587
Q86V97	Kelch repeat and BTB domain-containing protein 6 OS=Homo sapiens OX=9606 GN=KBTBD6 PE=1 SV=1	22	10	5	247411	248730	278404	255581	183580	269914	286921	275373	238163	205348	329990	264801	KBTBD6	0.96	0.956	-0.06	-0.06	0.48446	0.713317	0.905899	0.963632
P48029	Sodium- and chloride-dependent creatine transporter 1 OS=Homo sapiens OX=9606 GN=SLC6A8 PE=1 SV=1	12	6	5	336243	160389	213417	220973	399808	463773	251390	463392	475316	462372	439824	444431	SLC6A8	0.765	0.844	-0.39	-0.25	0.0016851	0.0356707	0.0260221	0.3048
Q17RY0	Cytoplasmic polyadenylation element-binding protein 4 OS=Homo sapiens OX=9606 GN=CPEB4 PE=1 SV=1	27	16	16	2.38917e+06	2.72148e+06	2.58067e+06	2.51149e+06	1.85043e+06	2.12848e+06	2.46731e+06	1.9709e+06	2.15007e+06	2.37918e+06	2.00826e+06	1.9701e+06	CPEB4	1.003	0.915	0	-0.13	0.929585	0.0909943	0.993941	0.524022
O15439	ATP-binding cassette sub-family C member 4 OS=Homo sapiens OX=9606 GN=ABCC4 PE=1 SV=3	40	45	43	5.21876e+06	5.73558e+06	6.14317e+06	5.34025e+06	5.19564e+06	5.13849e+06	6.10937e+06	5.59648e+06	5.17404e+06	6.25588e+06	5.36273e+06	5.68032e+06	ABCC4	0.984	0.962	-0.02	-0.06	0.593515	0.30779	0.938732	0.832587	Cilia
Q9UM82	Spermatogenesis-associated protein 2 OS=Homo sapiens OX=9606 GN=SPATA2 PE=1 SV=2	23	8	8	87496.1	240376	85268.9	47648.4	97315.7	62136.9	81282.1	135949	81678.5	65638.5	121038	67950.3	SPATA2	1.152	0.999	0.2	0	0.402332	0.947063	0.866086	0.999021
Q86XA9	HEAT repeat-containing protein 5A OS=Homo sapiens OX=9606 GN=HEATR5A PE=1 SV=2	20	30	28	1.52898e+06	1.48672e+06	1.4986e+06	1.74494e+06	1.6028e+06	1.64069e+06	1.65367e+06	1.47357e+06	1.29903e+06	1.6365e+06	1.62102e+06	1.77698e+06	HEATR5A	0.966	0.974	-0.05	-0.04	0.484131	0.634292	0.905853	0.946849
P60842	Eukaryotic initiation factor 4A-I OS=Homo sapiens OX=9606 GN=EIF4A1 PE=1 SV=1	69	27	12	2.22685e+08	2.23814e+08	2.30492e+08	2.19843e+08	2.08783e+08	2.16619e+08	2.4213e+08	2.21866e+08	2.01923e+08	2.34567e+08	2.23762e+08	2.26495e+08	EIF4A1	0.999	0.961	0	-0.06	0.629709	0.158784	0.944389	0.683668
Q99612	Krueppel-like factor 6 OS=Homo sapiens OX=9606 GN=KLF6 PE=1 SV=3	8	2	1	9985.75	13835	7335.99		6541.57	9814.61	14297.3	11158.4	3271.5	10083.6	9166.08	10104.6	KLF6	1.192	1.111	0.25	0.15	0.576063	0.667562	0.93329	0.956102
P20674	Cytochrome c oxidase subunit 5A, mitochondrial OS=Homo sapiens OX=9606 GN=COX5A PE=1 SV=2	47	11	11	1.70981e+07	1.89324e+07	2.22582e+07	1.90926e+07	1.76034e+07	2.12263e+07	2.25115e+07	1.94976e+07	1.92422e+07	2.31813e+07	1.98678e+07	2.11563e+07	COX5A	0.934	0.954	-0.1	-0.07	0.0174157	0.15401	0.169431	0.6779
A8MQ14	Zinc finger protein 850 OS=Homo sapiens OX=9606 GN=ZNF850 PE=3 SV=2	16	9	9	193786	298317	101563	185211	90015.5	221049	203588	230359	207007	190500	92186.9	166681	ZNF850	0.976	1.054	-0.03	0.08	0.686051	0.530024	0.958626	0.931018
P51114	RNA-binding protein FXR1 OS=Homo sapiens OX=9606 GN=FXR1 PE=1 SV=3	53	31	29	1.62556e+07	1.79676e+07	1.83286e+07	1.75536e+07	1.72255e+07	1.76573e+07	1.96469e+07	1.68222e+07	1.67688e+07	1.78267e+07	1.69115e+07	1.72541e+07	FXR1	0.993	1.009	-0.01	0.01	0.507956	0.970553	0.908303	0.999925
O75663	TIP41-like protein OS=Homo sapiens OX=9606 GN=TIPRL PE=1 SV=2	74	16	16	1.13926e+07	1.30068e+07	1.34455e+07	1.2498e+07	1.12229e+07	1.26228e+07	1.44551e+07	1.18339e+07	1.13149e+07	1.19736e+07	1.09587e+07	1.21537e+07	TIPRL	0.999	1.025	0	0.04	0.738976	0.645089	0.964872	0.9488
P18850	Cyclic AMP-dependent transcription factor ATF-6 alpha OS=Homo sapiens OX=9606 GN=ATF6 PE=1 SV=3	25	13	13	407598	500352	458956	436887	374333	384516	385298	509623	495311	366157	472065	483722	ATF6	0.956	0.855	-0.07	-0.23	0.470516	0.066535	0.899751	0.440978
Q9P2D1	Chromodomain-helicase-DNA-binding protein 7 OS=Homo sapiens OX=9606 GN=CHD7 PE=1 SV=3	33	80	62	8.06368e+06	8.87674e+06	8.58164e+06	8.3429e+06	8.00901e+06	8.57441e+06	9.4034e+06	9.06266e+06	8.08026e+06	8.82037e+06	8.90207e+06	9.26984e+06	CHD7	0.953	0.954	-0.07	-0.07	0.189258	0.199789	0.672558	0.736763
Q8TDY2	RB1-inducible coiled-coil protein 1 OS=Homo sapiens OX=9606 GN=RB1CC1 PE=1 SV=3	37	46	46	1.94711e+06	2.73511e+06	2.54814e+06	2.38812e+06	1.81828e+06	2.53032e+06	2.82192e+06	2.5455e+06	1.98501e+06	2.50029e+06	2.02186e+06	2.1716e+06	RB1CC1	1.076	1.009	0.11	0.01	0.262135	0.884248	0.760114	0.989735
Q9NPI6	mRNA-decapping enzyme 1A OS=Homo sapiens OX=9606 GN=DCP1A PE=1 SV=3	45	17	17	2.96946e+06	3.50094e+06	3.16501e+06	3.217e+06	2.81432e+06	2.85181e+06	3.46113e+06	2.92022e+06	2.53316e+06	2.75191e+06	2.66444e+06	2.77543e+06	DCP1A	1.091	1.026	0.13	0.04	0.136959	0.699267	0.584157	0.960977
P35236	Tyrosine-protein phosphatase non-receptor type 7 OS=Homo sapiens OX=9606 GN=PTPN7 PE=1 SV=3	58	17	17	4.51293e+06	5.38545e+06	4.9279e+06	4.52069e+06	4.87717e+06	5.58624e+06	5.55633e+06	5.46796e+06	4.70724e+06	5.17898e+06	4.90871e+06	5.12152e+06	PTPN7	0.955	1.027	-0.07	0.04	0.229433	0.692381	0.727477	0.9595
Q9NPF4	tRNA N6-adenosine threonylcarbamoyltransferase OS=Homo sapiens OX=9606 GN=OSGEP PE=1 SV=1	65	18	18	1.19056e+07	1.35528e+07	1.37019e+07	1.23087e+07	1.17257e+07	1.20881e+07	1.38756e+07	1.34951e+07	1.08732e+07	1.24324e+07	1.23031e+07	1.16222e+07	OSGEP	1.062	1.049	0.09	0.07	0.214245	0.295693	0.706407	0.825062
P49006	MARCKS-related protein OS=Homo sapiens OX=9606 GN=MARCKSL1 PE=1 SV=2	23	4	3	2.74336e+06	1.67595e+06	1.74954e+06	1.29297e+06	1.88931e+06	1.42553e+06	1.90752e+06	2.0937e+06	3.01273e+06	796817	931561	1.5772e+06	MARCKSL1	1.278	1.352	0.35	0.44	0.000240076	6.00726e-07	0.00472645	1.65169e-05
Q8N8Z6	Discoidin, CUB and LCCL domain-containing protein 1 OS=Homo sapiens OX=9606 GN=DCBLD1 PE=1 SV=2	13	4	4	71189.8	89150.4	90404.7	77065.7	51157.4	59921.7	51418.9	45866.4	50060.7	71278.6	60760.2	69506.5	DCBLD1	1.103	0.834	0.14	-0.26	0.590217	0.31685	0.938157	0.837997
Q86SJ2	Amphoterin-induced protein 2 OS=Homo sapiens OX=9606 GN=AMIGO2 PE=1 SV=1	7	3	2	19044.3	16437.9	41902.7	29326.9	20612.1	15313.4	24888.4	28429.9		20471	33402.1	27602	AMIGO2	0.911	0.95	-0.14	-0.07	0.583975	0.881722	0.936882	0.989481
Q9Y608	Leucine-rich repeat flightless-interacting protein 2 OS=Homo sapiens OX=9606 GN=LRRFIP2 PE=1 SV=1	25	18	17	3.00858e+06	2.92913e+06	3.20206e+06	2.78124e+06	2.79316e+06	2.93018e+06	3.39188e+06	2.92725e+06	2.92413e+06	3.23957e+06	2.82286e+06	2.81614e+06	LRRFIP2	1.017	1.081	0.02	0.11	0.878395	0.156185	0.989272	0.679763
Q9GZM5	Protein YIPF3 OS=Homo sapiens OX=9606 GN=YIPF3 PE=1 SV=1	35	9	9	2.41683e+06	2.24019e+06	2.26493e+06	2.15494e+06	2.25106e+06	2.20178e+06	2.76418e+06	2.30225e+06	2.22282e+06	2.17652e+06	1.94697e+06	2.146e+06	YIPF3	1.009	1.031	0.01	0.04	0.983329	0.601871	0.999298	0.940185
Q13670	Putative postmeiotic segregation increased 2-like protein 11 OS=Homo sapiens OX=9606 GN=PMS2P11 PE=5 SV=1	11	2	1	169708	93323.2	124436	104924	130797	120465	153941	118156	158831	97084.6	84944.3	119346	PMS2P11	1.036	1.176	0.05	0.23	0.853287	0.164429	0.986483	0.688116
Q8TF64	PDZ domain-containing protein GIPC3 OS=Homo sapiens OX=9606 GN=GIPC3 PE=1 SV=1	29	6	5	231274	317495	247244	306959	293831	248406	357125	282494	251265	271644	197477	163272	GIPC3	1.091	1.221	0.13	0.29	0.513856	0.0347359	0.910168	0.298646
Q5VUB5	Protein FAM171A1 OS=Homo sapiens OX=9606 GN=FAM171A1 PE=1 SV=1	11	7	6	80545.9	79779	75056.7	90560.8	54293.3	45052.5	103890	136145	121134	99618.6	64202.1	91743.9	FAM171A1	0.954	0.888	-0.07	-0.17	0.644312	0.463035	0.948811	0.910353
Q13308	Inactive tyrosine-protein kinase 7 OS=Homo sapiens OX=9606 GN=PTK7 PE=1 SV=2	29	22	22	690322	976202	663839	862608	755605	1.02519e+06	1.03624e+06	914505	795019	897685	850276	906931	PTK7	0.948	1.022	-0.08	0.03	0.407021	0.69893	0.868931	0.960933
O60508	Pre-mRNA-processing factor 17 OS=Homo sapiens OX=9606 GN=CDC40 PE=1 SV=1	62	28	28	6.76215e+06	7.88296e+06	7.65935e+06	6.35885e+06	6.13985e+06	6.87577e+06	8.14713e+06	7.39045e+06	6.82279e+06	7.26208e+06	6.96062e+06	7.25736e+06	CDC40	0.985	0.974	-0.02	-0.04	0.610252	0.382282	0.942088	0.879766
P15391	B-lymphocyte antigen CD19 OS=Homo sapiens OX=9606 GN=CD19 PE=1 SV=6	7	3	3	74559.5	33181.8	40756	41740.2	60131.5	48789.7	92134.8	57690.3	49105.4	62793.8	51291.5	37081.4	CD19	1.113	1.175	0.15	0.23	0.625088	0.329608	0.942563	0.846931
Q7KZN9	Cytochrome c oxidase assembly protein COX15 homolog OS=Homo sapiens OX=9606 GN=COX15 PE=1 SV=1	29	11	11	2.51866e+06	3.49423e+06	3.42482e+06	2.68782e+06	2.63702e+06	3.01349e+06	3.70468e+06	2.99735e+06	2.76381e+06	3.01086e+06	3.08426e+06	3.00444e+06	COX15	0.978	0.972	-0.03	-0.04	0.583836	0.499601	0.936882	0.921074
Q4W5G0	Tigger transposable element-derived protein 2 OS=Homo sapiens OX=9606 GN=TIGD2 PE=3 SV=1	17	7	7	277494	268560	211567	276359	215703	178948	455713	281488	193810	207093	180426	186064	TIGD2	1.179	1.148	0.24	0.2	0.15854	0.163282	0.623563	0.68747
Q6IQ26	DENN domain-containing protein 5A OS=Homo sapiens OX=9606 GN=DENND5A PE=1 SV=2	14	13	13	378131	639392	398669	531009	487286	520091	557382	444952	409346	571032	413132	336277	DENND5A	1.005	1.104	0.01	0.14	0.908776	0.216629	0.991292	0.754578
O96005	Putative lipid scramblase CLPTM1 OS=Homo sapiens OX=9606 GN=CLPTM1 PE=1 SV=1	31	17	17	3.08852e+06	3.13046e+06	3.61534e+06	3.29487e+06	2.90321e+06	3.24881e+06	3.4383e+06	3.58144e+06	2.87112e+06	2.74679e+06	3.06728e+06	2.88552e+06	CLPTM1	1.079	1.143	0.11	0.19	0.219836	0.00874954	0.715905	0.107709
P51965	Ubiquitin-conjugating enzyme E2 E1 OS=Homo sapiens OX=9606 GN=UBE2E1 PE=1 SV=1	41	6	3	3.30046e+06	3.17763e+06	3.25687e+06	2.99003e+06	3.0279e+06	3.11499e+06	3.63511e+06	3.22438e+06	3.03817e+06	3.23968e+06	3.33839e+06	3.18909e+06	UBE2E1	0.967	0.953	-0.05	-0.07	0.439802	0.282396	0.885821	0.820158
Q5MIZ7	Serine/threonine-protein phosphatase 4 regulatory subunit 3B OS=Homo sapiens OX=9606 GN=PPP4R3B PE=1 SV=2	35	26	17	3.40837e+06	3.52935e+06	3.38534e+06	3.43449e+06	3.51671e+06	3.43453e+06	3.84579e+06	3.44786e+06	3.38344e+06	3.51138e+06	3.35438e+06	3.26628e+06	PPP4R3B	0.976	1.034	-0.04	0.05	0.547519	0.5436	0.923749	0.932726
Q9BX69	Caspase recruitment domain-containing protein 6 OS=Homo sapiens OX=9606 GN=CARD6 PE=1 SV=2	27	21	21	1.02314e+06	727163	768692	746346	680240	652434	789524	652836	712217	857697	678287	667950	CARD6	0.969	0.997	-0.04	0	0.551591	0.995001	0.923749	0.999984
Q9H9H4	Vacuolar protein sorting-associated protein 37B OS=Homo sapiens OX=9606 GN=VPS37B PE=1 SV=1	48	10	10	1.48019e+06	1.67542e+06	1.47495e+06	1.12966e+06	1.30932e+06	1.10011e+06	1.81445e+06	1.37056e+06	1.24267e+06	1.43613e+06	1.20362e+06	1.23732e+06	VPS37B	0.99	1.008	-0.01	0.01	0.745042	0.877875	0.965267	0.988773
Q6UB98	Ankyrin repeat domain-containing protein 12 OS=Homo sapiens OX=9606 GN=ANKRD12 PE=1 SV=3	10	11	10	72407.5	128815	99389.3	112853	116646	164075	136240	102828	111721	113370	128432	164809	ANKRD12	1.171	1.109	0.23	0.15	0.262851	0.337567	0.760588	0.850371
Q6P1K2	Polyamine-modulated factor 1 OS=Homo sapiens OX=9606 GN=PMF1 PE=1 SV=2	75	14	14	3.27083e+06	3.29555e+06	3.36508e+06	3.10532e+06	2.50593e+06	2.90975e+06	3.22036e+06	2.98856e+06	2.48452e+06	2.85732e+06	3.06331e+06	3.18313e+06	PMF1	1.044	0.932	0.06	-0.1	0.522527	0.131392	0.915139	0.634798
Q96T21	Selenocysteine insertion sequence-binding protein 2 OS=Homo sapiens OX=9606 GN=SECISBP2 PE=1 SV=2	26	15	14	638732	744596	804674	585152	641082	723610	643558	549984	609487	758477	742726	597893	SECISBP2	1.012	0.993	0.02	-0.01	0.974616	0.93264	0.998344	0.996585
Q8N8R7	ARL14 effector protein OS=Homo sapiens OX=9606 GN=ARL14EP PE=1 SV=1	37	8	8	483335	752049	702321	527613	605182	639823	725137	732190	554410	726330	473186	534740	ARL14EP	1.107	1.04	0.15	0.06	0.271616	0.597624	0.765902	0.940185
Q14527	Helicase-like transcription factor OS=Homo sapiens OX=9606 GN=HLTF PE=1 SV=2	51	45	45	7.93425e+06	9.89881e+06	9.61128e+06	8.73139e+06	7.5537e+06	7.98543e+06	9.64966e+06	9.70387e+06	8.93092e+06	8.84455e+06	7.71206e+06	9.38878e+06	HLTF	1.096	0.998	0.13	0	0.0573419	0.871652	0.372911	0.987683
O94986	Centrosomal protein of 152 kDa OS=Homo sapiens OX=9606 GN=CEP152 PE=1 SV=4	30	41	41	1.42194e+06	1.19869e+06	1.51088e+06	1.08919e+06	1.14083e+06	1.093e+06	1.36002e+06	1.13168e+06	1.13244e+06	1.29244e+06	1.25967e+06	1.01836e+06	CEP152	1.096	0.996	0.13	-0.01	0.21543	0.987032	0.707943	0.999984	Cilia
P23528	Cofilin-1 OS=Homo sapiens OX=9606 GN=CFL1 PE=1 SV=3	77	14	10	1.33696e+08	1.4635e+08	1.58687e+08	1.49812e+08	1.40036e+08	1.47953e+08	1.62042e+08	1.50371e+08	1.2873e+08	1.40536e+08	1.3278e+08	1.41817e+08	CFL1	1.072	1.015	0.1	0.02	0.148601	0.930315	0.605993	0.996466
Q8N5C6	S1 RNA-binding domain-containing protein 1 OS=Homo sapiens OX=9606 GN=SRBD1 PE=1 SV=2	50	43	43	3.86272e+06	1.22863e+07	4.01536e+06	3.87673e+06	3.78267e+06	3.8171e+06	4.62628e+06	4.02118e+06	3.56966e+06	3.92683e+06	4.53889e+06	4.08324e+06	SRBD1	0.964	0.973	-0.05	-0.04	0.392445	0.487349	0.859791	0.920087
Q9H6Q4	Cytosolic iron-sulfur assembly component 3 OS=Homo sapiens OX=9606 GN=CIAO3 PE=1 SV=1	47	19	17	2.2077e+06	2.9373e+06	2.73762e+06	2.51786e+06	2.16331e+06	2.8949e+06	2.73824e+06	2.54593e+06	2.25013e+06	2.45875e+06	2.38312e+06	2.4784e+06	CIAO3	1.048	0.992	0.07	-0.01	0.482668	0.861646	0.905305	0.987683
Q8IU60	m7GpppN-mRNA hydrolase OS=Homo sapiens OX=9606 GN=DCP2 PE=1 SV=3	37	15	15	2.46104e+06	2.82193e+06	2.95169e+06	2.3627e+06	2.39638e+06	2.70049e+06	2.84777e+06	3.07672e+06	2.61663e+06	2.48855e+06	2.25684e+06	2.37681e+06	DCP2	1.03	0.985	0.04	-0.02	0.683726	0.722303	0.958449	0.966109
P03891	NADH-ubiquinone oxidoreductase chain 2 OS=Homo sapiens OX=9606 GN=MT-ND2 PE=1 SV=2	7	2	2	1.50066e+06	1.08775e+06	1.52276e+06	1.61684e+06	1.04599e+06	1.39416e+06	1.2019e+06	944198	1.0951e+06	1.93749e+06	1.1946e+06	972909	MT-ND2	1.174	0.983	0.23	-0.03	0.0191889	0.81747	0.180049	0.98276
Q8N823	Zinc finger protein 611 OS=Homo sapiens OX=9606 GN=ZNF611 PE=1 SV=2	14	7	2	586925	127068	599221	1.29368e+06	839973	870463	441179	632130	474932	121313	355271	683010	ZNF611	1.099	1.129	0.14	0.18	0.303546	0.0976272	0.796938	0.543969
Q5VWQ0	Lysine-specific demethylase 9 OS=Homo sapiens OX=9606 GN=RSBN1 PE=1 SV=2	40	25	23	2.8751e+06	3.1225e+06	3.12686e+06	2.99824e+06	2.75028e+06	3.14877e+06	3.66867e+06	2.98758e+06	2.84442e+06	3.09769e+06	3.0286e+06	3.14756e+06	RSBN1	0.969	1.008	-0.05	0.01	0.469281	0.927451	0.899751	0.995566
Q99622	Protein C10 OS=Homo sapiens OX=9606 GN=C12orf57 PE=1 SV=1	51	4	4	796830	963721	801576	780490	784311	698548	745033	703481	778546	571113	602511	708933	C12orf57	1.158	1.031	0.21	0.04	0.0662261	0.65442	0.407578	0.952739
Q9HBH1	Peptide deformylase, mitochondrial OS=Homo sapiens OX=9606 GN=PDF PE=1 SV=1	63	11	11	3.59293e+06	3.69848e+06	3.6312e+06	3.37425e+06	3.03184e+06	3.27491e+06	3.5295e+06	3.46422e+06	3.28665e+06	3.59411e+06	3.26404e+06	3.08959e+06	PDF	1.03	0.942	0.04	-0.09	0.730249	0.194899	0.964088	0.73234
Q4LE39	AT-rich interactive domain-containing protein 4B OS=Homo sapiens OX=9606 GN=ARID4B PE=1 SV=2	26	28	27	2.1097e+06	2.42417e+06	2.40149e+06	2.22497e+06	1.85106e+06	2.26955e+06	3.27387e+06	2.28026e+06	2.44577e+06	2.24956e+06	1.87563e+06	2.08441e+06	ARID4B	1.019	1.021	0.03	0.03	0.846964	0.731284	0.986131	0.967797
Q9H9T3	Elongator complex protein 3 OS=Homo sapiens OX=9606 GN=ELP3 PE=1 SV=2	65	30	30	1.76252e+07	1.97713e+07	1.92827e+07	1.90683e+07	1.71089e+07	1.90466e+07	1.92872e+07	1.9927e+07	1.71928e+07	1.86704e+07	1.85769e+07	1.87606e+07	ELP3	1.008	1.005	0.01	0.01	0.810191	0.93888	0.978742	0.996997
P12814	Alpha-actinin-1 OS=Homo sapiens OX=9606 GN=ACTN1 PE=1 SV=2	71	57	36	1.85004e+07	2.32317e+07	2.2617e+07	2.03877e+07	1.79301e+07	2.03498e+07	2.48518e+07	2.04618e+07	1.92054e+07	2.14411e+07	2.01422e+07	2.0348e+07	ACTN1	1.005	0.983	0.01	-0.02	0.793525	0.504934	0.975987	0.922207
Q12931	Heat shock protein 75 kDa, mitochondrial OS=Homo sapiens OX=9606 GN=TRAP1 PE=1 SV=3	63	37	36	8.20032e+07	8.95893e+07	9.21746e+07	8.86978e+07	8.16735e+07	9.20459e+07	1.09095e+08	8.95091e+07	8.56176e+07	8.78684e+07	8.34788e+07	9.06252e+07	TRAP1	0.998	1.006	0	0.01	0.620213	0.885904	0.942563	0.990299
O95415	Membrane protein BRI3 OS=Homo sapiens OX=9606 GN=BRI3 PE=1 SV=1	18	2	2	46473.8	85455.5	117076	65392.7	39218.5	133081	53968.8	62780.2	66935.1	74085.3	163058	138421	BRI3	0.869	0.665	-0.2	-0.59	0.263377	0.00454929	0.761338	0.0635083
Q969V6	Myocardin-related transcription factor A OS=Homo sapiens OX=9606 GN=MRTFA PE=1 SV=1	18	12	10	493938	528418	471117	484402	435123	464993	636273	434524	463623	526725	500990	455121	MRTFA	1.001	0.942	0	-0.09	0.892994	0.458339	0.990114	0.909011
Q9HCU4	Cadherin EGF LAG seven-pass G-type receptor 2 OS=Homo sapiens OX=9606 GN=CELSR2 PE=1 SV=1	4	7	7	190493	151702	34177.5	50416.6	49128.3	34734.9	112669	237229	133602	65801.9	31192.4	31663.1	CELSR2	1.042	1.007	0.06	0.01	0.859681	0.87121	0.987524	0.987683	Cilia
O60292	Signal-induced proliferation-associated 1-like protein 3 OS=Homo sapiens OX=9606 GN=SIPA1L3 PE=1 SV=3	8	9	8	130156	134279	149583	88682.4	107826	113052	137185	112643	95908.3	124816	126236	89695.6	SIPA1L3	1.003	0.961	0	-0.06	0.953655	0.829804	0.995882	0.984742
O43929	Origin recognition complex subunit 4 OS=Homo sapiens OX=9606 GN=ORC4 PE=1 SV=2	51	17	17	7.25752e+06	7.96107e+06	7.41807e+06	7.41557e+06	6.93887e+06	7.38325e+06	8.33788e+06	7.12495e+06	6.8757e+06	8.3487e+06	6.90663e+06	6.82226e+06	ORC4	0.989	0.973	-0.02	-0.04	0.655541	0.361108	0.952609	0.865121
Q6ZUX7	LHFPL tetraspan subfamily member 2 protein OS=Homo sapiens OX=9606 GN=LHFPL2 PE=1 SV=2	21	2	2	35274.6	37958.7	38071.5	53697.8	42009.7	50630.7	55952.6	34842.2	40086.6	38328.4	29125.1	48803.3	LHFPL2	1.008	1.077	0.01	0.11	0.974908	0.710962	0.998344	0.962732
Q8TCB7	tRNA N(3)-methylcytidine methyltransferase METTL6 OS=Homo sapiens OX=9606 GN=METTL6 PE=1 SV=2	20	6	6	269565	361091	368375	318999	274482	208983	400349	372771	350041	296592	343022	329691	METTL6	1.022	1.038	0.03	0.05	0.959595	0.604659	0.996838	0.940185
Q05D60	Deuterosome assembly protein 1 OS=Homo sapiens OX=9606 GN=DEUP1 PE=1 SV=2	24	11	11	629005	727904	673228	516065	625432	657371	513919	752300	568225	668839	453862	422862	DEUP1	1.264	1.119	0.34	0.16	0.00447689	0.126983	0.0589013	0.623984
P15924	Desmoplakin OS=Homo sapiens OX=9606 GN=DSP PE=1 SV=3	2	4	4		15458.1							96654.3				DSP	0.464	0.01	-1.11	-6.64	3.33463e-06	1e-17	8.35819e-05	3.5518e-16
O60832	H/ACA ribonucleoprotein complex subunit DKC1 OS=Homo sapiens OX=9606 GN=DKC1 PE=1 SV=3	71	33	33	3.52879e+07	3.82291e+07	3.67816e+07	3.46556e+07	3.30603e+07	3.41881e+07	3.81408e+07	3.69516e+07	3.19217e+07	3.68726e+07	3.44118e+07	3.44971e+07	DKC1	1.039	1.028	0.06	0.04	0.549441	0.668428	0.923749	0.956102
Q8NHZ8	Anaphase-promoting complex subunit CDC26 OS=Homo sapiens OX=9606 GN=CDC26 PE=1 SV=1	33	4	4	448429	491601	686102	471009	457036	401695	682508	425615	504282	299479	286610	335150	CDC26	1.432	1.309	0.52	0.39	6.93501e-05	0.00180127	0.00151702	0.0292114
Q96F25	UDP-N-acetylglucosamine transferase subunit ALG14 homolog OS=Homo sapiens OX=9606 GN=ALG14 PE=1 SV=1	34	6	6	230539	248894	283760	228034	289076	349501	234219	213360	279415	283102	224991	239064	ALG14	1.051	0.993	0.07	-0.01	0.799441	0.976346	0.976343	0.999984
Q6PEV8	Protein FAM199X OS=Homo sapiens OX=9606 GN=FAM199X PE=1 SV=1	7	2	2		19177.4	36465.9			11797.2	39677.7	9732.46			13436.9	30568.5	FAM199X	1.217	0.635	0.28	-0.66	0.424489	0.104503	0.876267	0.565474
Q96AX9	E3 ubiquitin-protein ligase MIB2 OS=Homo sapiens OX=9606 GN=MIB2 PE=1 SV=4	33	18	18	454554	579744	534148	422464	366558	374037	585256	434397	391824	489336	391491	501488	MIB2	1.132	1.021	0.18	0.03	0.182747	0.777948	0.666058	0.976049
Q02543	Large ribosomal subunit protein eL20 OS=Homo sapiens OX=9606 GN=RPL18A PE=1 SV=2	50	11	11	4.53443e+07	4.39287e+07	4.11563e+07	4.25454e+07	4.36673e+07	4.58759e+07	4.41627e+07	4.69707e+07	4.75907e+07	4.56656e+07	4.33521e+07	4.7508e+07	RPL18A	0.922	0.913	-0.12	-0.13	0.00745795	0.00468022	0.088839	0.0649179
P52824	Diacylglycerol kinase theta OS=Homo sapiens OX=9606 GN=DGKQ PE=1 SV=2	21	15	15	415522	408735	334903	375173	440152	398509	406501	559832	438978	427113	367208	364348	DGKQ	0.96	1.133	-0.06	0.18	0.551129	0.126267	0.923749	0.621751
P40121	Macrophage-capping protein OS=Homo sapiens OX=9606 GN=CAPG PE=1 SV=2	45	11	11	9.89627e+06	9.81529e+06	1.06941e+07	1.03403e+07	9.37243e+06	1.04353e+07	1.32989e+07	1.13406e+07	9.85235e+06	1.12168e+07	1.0196e+07	9.73915e+06	CAPG	0.972	1.08	-0.04	0.11	0.345834	0.0767669	0.829021	0.477011
P61604	10 kDa heat shock protein, mitochondrial OS=Homo sapiens OX=9606 GN=HSPE1 PE=1 SV=2	68	8	8	9.05047e+07	9.43542e+07	9.47542e+07	9.82112e+07	9.161e+07	9.4988e+07	1.03133e+08	9.9804e+07	8.90874e+07	8.11236e+07	8.82949e+07	8.66771e+07	HSPE1	1.062	1.031	0.09	0.04	0.236316	0.595296	0.736119	0.940185
Q96BQ5	Coiled-coil domain-containing protein 127 OS=Homo sapiens OX=9606 GN=CCDC127 PE=1 SV=1	32	9	9	666907	932680	904305	798567	676464	767064	879825	764103	873274	686350	666235	641370	CCDC127	1.091	0.974	0.13	-0.04	0.311347	0.74991	0.805915	0.971363
Q8IXR5	Protein FAM178B OS=Homo sapiens OX=9606 GN=FAM178B PE=2 SV=3	5	3	3	450326	420637	420083	402224	278437	379859	518856	561249	397972	466068	440299	428926	FAM178B	0.954	0.921	-0.07	-0.12	0.46503	0.333151	0.897423	0.848828
Q9BZC7	ATP-binding cassette sub-family A member 2 OS=Homo sapiens OX=9606 GN=ABCA2 PE=1 SV=4	3	4	4	18955.3	10526	45402.7	27333.3	32258.3	17676	13437	14214.6	28819.1	30071.9	27254.8	11133.4	ABCA2	1.006	0.606	0.01	-0.72	0.919933	0.0488255	0.992121	0.370999
Q9UKD1	Glucocorticoid modulatory element-binding protein 2 OS=Homo sapiens OX=9606 GN=GMEB2 PE=1 SV=1	23	10	8	813399	844533	923496	849087	799823	857363	867351	855464	731331	924611	732280	710915	GMEB2	1.011	1.034	0.02	0.05	0.992379	0.582456	0.999969	0.938434
Q8IWA0	WD repeat-containing protein 75 OS=Homo sapiens OX=9606 GN=WDR75 PE=1 SV=1	54	34	34	1.47592e+07	1.71811e+07	1.71248e+07	1.59776e+07	1.43094e+07	1.63295e+07	1.67947e+07	1.49398e+07	1.52764e+07	1.61108e+07	1.53909e+07	1.63493e+07	WDR75	0.988	0.968	-0.02	-0.05	0.484573	0.314851	0.905899	0.837001
A9UHW6	MIF4G domain-containing protein OS=Homo sapiens OX=9606 GN=MIF4GD PE=1 SV=1	43	9	9	1.1578e+06	1.35912e+06	1.4361e+06	1.1994e+06	970616	1.20919e+06	1.3413e+06	1.1042e+06	1.06199e+06	1.30043e+06	1.07144e+06	1.13481e+06	MIF4GD	1.115	1.009	0.16	0.01	0.132134	0.860887	0.572454	0.987683
O60664	Perilipin-3 OS=Homo sapiens OX=9606 GN=PLIN3 PE=1 SV=3	75	24	24	2.83582e+07	3.15711e+07	2.91789e+07	2.74339e+07	2.71031e+07	2.88596e+07	3.73982e+07	3.09989e+07	2.64003e+07	2.93362e+07	2.72477e+07	2.60841e+07	PLIN3	1.031	1.091	0.04	0.13	0.705724	0.0465856	0.960062	0.358475
Q9BUF5	Tubulin beta-6 chain OS=Homo sapiens OX=9606 GN=TUBB6 PE=1 SV=1	61	23	9	1.89232e+07	1.58534e+07	1.72416e+07	1.8411e+07	1.72173e+07	1.75319e+07	1.80005e+07	1.86335e+07	1.71774e+07	2.02798e+07	1.81932e+07	1.83481e+07	TUBB6	0.952	0.934	-0.07	-0.1	0.0720794	0.0458572	0.421878	0.355599
P15822	Zinc finger protein 40 OS=Homo sapiens OX=9606 GN=HIVEP1 PE=1 SV=4	14	28	28	592760	878075	619929	553250	712159	628808	913873	559175	870618	742339	679450	703190	HIVEP1	0.881	0.965	-0.18	-0.05	0.0633527	0.642151	0.394748	0.948442
A8MVW0	Protein FAM171A2 OS=Homo sapiens OX=9606 GN=FAM171A2 PE=1 SV=1	11	7	6	174567	212543	297749	114892	155475	266384	198889	251941	240680	303519	297687	162575	FAM171A2	0.969	1.025	-0.05	0.03	0.564739	0.721356	0.928479	0.966109
Q9ULG1	Chromatin-remodeling ATPase INO80 OS=Homo sapiens OX=9606 GN=INO80 PE=1 SV=2	27	35	35	2.30075e+06	3.77929e+06	2.57701e+06	2.12749e+06	2.34662e+06	2.23738e+06	3.30321e+06	2.3045e+06	3.92714e+06	3.13928e+06	2.59148e+06	3.56529e+06	INO80	0.947	0.941	-0.08	-0.09	0.258409	0.194871	0.756082	0.73234
Q3B726	DNA-directed RNA polymerase I subunit RPA43 OS=Homo sapiens OX=9606 GN=POLR1F PE=1 SV=1	46	12	12	2.36514e+06	2.14636e+06	1.83017e+06	1.94922e+06	2.01948e+06	2.19619e+06	2.15529e+06	2.54781e+06	2.15916e+06	2.24074e+06	2.32474e+06	2.22574e+06	POLR1F	0.984	1.04	-0.02	0.06	0.675697	0.496527	0.954901	0.921074
Q9NYG5	Anaphase-promoting complex subunit 11 OS=Homo sapiens OX=9606 GN=ANAPC11 PE=1 SV=1	31	2	2	163665	189386	175464	205294	174427	230674	277328	206439	212995	208505	138753	236671	ANAPC11	0.793	0.972	-0.33	-0.04	0.0183558	0.864105	0.17558	0.987683
Q8WUE5	Cancer/testis antigen 55 OS=Homo sapiens OX=9606 GN=CT55 PE=1 SV=1	39	9	9	1.88266e+06	2.016e+06	2.15718e+06	1.9211e+06	1.98699e+06	2.03444e+06	1.91627e+06	2.14571e+06	1.85192e+06	1.99318e+06	2.12117e+06	1.99365e+06	CT55	0.982	0.965	-0.03	-0.05	0.682475	0.482902	0.957858	0.918056
Q6UB99	Ankyrin repeat domain-containing protein 11 OS=Homo sapiens OX=9606 GN=ANKRD11 PE=1 SV=3	18	36	35	840746	1.18347e+06	1.14237e+06	1.04394e+06	874284	873155	1.10716e+06	882717	775608	975034	1.30577e+06	880089	ANKRD11	1.083	1.069	0.12	0.1	0.308714	0.29201	0.802582	0.823889
A3KN83	Protein strawberry notch homolog 1 OS=Homo sapiens OX=9606 GN=SBNO1 PE=1 SV=1	49	56	44	1.26291e+07	1.50764e+07	1.48675e+07	1.43403e+07	1.26895e+07	1.68399e+07	1.61367e+07	1.64649e+07	1.35636e+07	1.58826e+07	1.56148e+07	1.51303e+07	SBNO1	0.92	0.983	-0.12	-0.03	0.00996576	0.512784	0.111823	0.92459
P42677	Small ribosomal subunit protein eS27 OS=Homo sapiens OX=9606 GN=RPS27 PE=1 SV=3	39	4	1	2.48738e+07	2.73136e+07	2.75888e+07	2.73813e+07	2.24897e+07	2.58887e+07	2.98018e+07	2.82882e+07	2.56802e+07	2.83307e+07	2.13977e+07	2.84346e+07	RPS27	1.056	0.962	0.08	-0.06	0.317279	0.215619	0.809967	0.752998
O43678	NADH dehydrogenase [ubiquinone] 1 alpha subcomplex subunit 2 OS=Homo sapiens OX=9606 GN=NDUFA2 PE=1 SV=3	65	5	5	4.03541e+06	3.74351e+06	3.96032e+06	2.85388e+06	4.42184e+06	3.96176e+06	4.53894e+06	3.87501e+06	4.07081e+06	4.17885e+06	3.99579e+06	3.46374e+06	NDUFA2	0.949	1.025	-0.08	0.04	0.2637	0.75452	0.761432	0.971899
Q99426	Tubulin-folding cofactor B OS=Homo sapiens OX=9606 GN=TBCB PE=1 SV=2	43	11	11	5.03303e+06	5.47662e+06	5.89355e+06	4.96845e+06	5.40456e+06	5.91463e+06	6.87766e+06	5.65603e+06	5.45502e+06	5.08535e+06	5.30735e+06	5.07594e+06	TBCB	0.986	1.069	-0.02	0.1	0.583058	0.188888	0.936601	0.726385
Q9Y689	ADP-ribosylation factor-like protein 5A OS=Homo sapiens OX=9606 GN=ARL5A PE=1 SV=1	30	5	4	203113	289360	250419	217270	196352	330110	358137	228460	224652	180851	264527	278661	ARL5A	0.975	1.059	-0.04	0.08	0.597566	0.494523	0.939233	0.921074
P33991	DNA replication licensing factor MCM4 OS=Homo sapiens OX=9606 GN=MCM4 PE=1 SV=5	66	46	45	7.10255e+07	8.36052e+07	8.35299e+07	7.53101e+07	6.59746e+07	7.35765e+07	8.66667e+07	7.87041e+07	7.00381e+07	7.58155e+07	7.23946e+07	7.59559e+07	MCM4	1.059	0.996	0.08	-0.01	0.26921	0.669503	0.764691	0.956102
Q7Z6K3	Protein prenyltransferase alpha subunit repeat-containing protein 1 OS=Homo sapiens OX=9606 GN=PTAR1 PE=1 SV=2	32	12	12	466883	562052	413217	567763	514516	591816	696434	506829	415953	759432	989133	1.11096e+06	PTAR1	0.933	0.998	-0.1	0	0.283297	0.999712	0.778761	0.999984
Q9H5K3	Protein O-mannose kinase OS=Homo sapiens OX=9606 GN=POMK PE=1 SV=1	39	10	10	758423	916493	938384	831196	318118	386295	563519	426184	694790	613317	687867	703948	POMK	1.176	0.703	0.23	-0.51	0.0368634	7.49364e-06	0.285112	0.000185763
Q9BSK4	Protein fem-1 homolog A OS=Homo sapiens OX=9606 GN=FEM1A PE=1 SV=1	16	9	7	261584	317756	295481	213642	214053	216571	265019	212439	183891	165812	199452	173321	FEM1A	1.1	0.978	0.14	-0.03	0.480377	0.936715	0.903838	0.996585
Q9HAN9	Nicotinamide/nicotinic acid mononucleotide adenylyltransferase 1 OS=Homo sapiens OX=9606 GN=NMNAT1 PE=1 SV=1	61	14	14	2.96238e+06	3.42471e+06	3.36578e+06	2.8089e+06	2.84159e+06	2.72046e+06	3.70032e+06	2.71161e+06	2.99704e+06	3.01051e+06	2.75249e+06	2.66905e+06	NMNAT1	1.059	1.031	0.08	0.04	0.37997	0.620121	0.850961	0.942053
Q9Y5Z7	Host cell factor 2 OS=Homo sapiens OX=9606 GN=HCFC2 PE=1 SV=1	35	20	19	423960	510443	470938	522580	372078	463200	452107	413881	403961	426089	425192	516427	HCFC2	1.022	0.964	0.03	-0.05	0.939602	0.690845	0.995327	0.958487
Q9P1Q0	Vacuolar protein sorting-associated protein 54 OS=Homo sapiens OX=9606 GN=VPS54 PE=1 SV=2	30	21	21	835697	955482	981174	879850	671253	713156	913690	750809	717323	1.10036e+06	846394	775689	VPS54	1.036	0.9	0.05	-0.15	0.721444	0.115679	0.962301	0.589824
Q9NXN4	Ganglioside-induced differentiation-associated protein 2 OS=Homo sapiens OX=9606 GN=GDAP2 PE=1 SV=1	45	16	16	1.45514e+06	1.749e+06	1.84422e+06	1.48525e+06	1.29734e+06	1.52284e+06	1.84616e+06	1.84675e+06	1.42576e+06	3.48599e+06	3.77875e+06	1.69336e+06	GDAP2	0.961	0.99	-0.06	-0.01	0.423553	0.829906	0.876261	0.984742
O43264	Centromere/kinetochore protein zw10 homolog OS=Homo sapiens OX=9606 GN=ZW10 PE=1 SV=3	64	39	39	1.17617e+07	1.21162e+07	1.19016e+07	1.14867e+07	1.04241e+07	1.16041e+07	1.34289e+07	1.2425e+07	1.08573e+07	1.12805e+07	1.1414e+07	1.07957e+07	ZW10	1.046	1.013	0.07	0.02	0.364187	0.854649	0.84315	0.985829
Q6NUN9	Zinc finger protein 746 OS=Homo sapiens OX=9606 GN=ZNF746 PE=1 SV=1	7	4	3	63650.3	95825.9	85083.1	66818.5	70205.1	59541.7	101633	56389.3	166357	89523.9	65792.6	72460.6	ZNF746	0.911	0.82	-0.13	-0.29	0.466501	0.207979	0.898516	0.744869
Q9H6L2	Transmembrane protein 231 OS=Homo sapiens OX=9606 GN=TMEM231 PE=1 SV=1	11	3	3	64498.2	91340	95082.2	109023									TMEM231	100		6.64		1e-17		3.35232e-16		Cilia
Q8N129	Protein canopy homolog 4 OS=Homo sapiens OX=9606 GN=CNPY4 PE=1 SV=1	14	3	3	205393	219379	250637	303765	139816	226365	263429	388708	263744	270965	91328.4	201492	CNPY4	1.064	1.167	0.09	0.22	0.717528	0.104872	0.961274	0.566479
P10114	Ras-related protein Rap-2a OS=Homo sapiens OX=9606 GN=RAP2A PE=1 SV=1	48	6	2	172603	164461	163321	181213	155196	184172	175105	173647	168230	176661	128252	175618	RAP2A	1.083	1.03	0.12	0.04	0.618382	0.672532	0.942563	0.956151
Q5T5Y3	Calmodulin-regulated spectrin-associated protein 1 OS=Homo sapiens OX=9606 GN=CAMSAP1 PE=1 SV=2	38	42	42	2.77324e+06	2.95813e+06	3.04336e+06	3.10043e+06	2.47739e+06	2.7022e+06	3.17667e+06	2.81084e+06	2.70122e+06	2.67977e+06	2.79581e+06	3.24293e+06	CAMSAP1	1.032	0.981	0.04	-0.03	0.664148	0.641867	0.953871	0.948442
Q9H2U2	Inorganic pyrophosphatase 2, mitochondrial OS=Homo sapiens OX=9606 GN=PPA2 PE=1 SV=2	67	20	19	1.24025e+07	1.44639e+07	1.46603e+07	1.2717e+07	1.23919e+07	1.31284e+07	1.52915e+07	1.26793e+07	1.30029e+07	1.43192e+07	1.27653e+07	1.31417e+07	PPA2	0.984	0.958	-0.02	-0.06	0.446507	0.200151	0.888317	0.736763
P51692	Signal transducer and activator of transcription 5B OS=Homo sapiens OX=9606 GN=STAT5B PE=1 SV=2	56	40	12	6.64913e+06	8.33104e+06	7.19531e+06	6.56318e+06	6.05525e+06	6.98406e+06	8.69954e+06	7.86705e+06	7.00268e+06	7.84878e+06	7.53745e+06	7.1009e+06	STAT5B	0.957	0.996	-0.06	-0.01	0.275744	0.768437	0.769326	0.975523
Q9UNI6	Dual specificity protein phosphatase 12 OS=Homo sapiens OX=9606 GN=DUSP12 PE=1 SV=1	63	19	19	3.83287e+06	4.01792e+06	3.76756e+06	3.62724e+06	3.67111e+06	3.65382e+06	4.15067e+06	4.46712e+06	3.57552e+06	3.81093e+06	3.71854e+06	3.67072e+06	DUSP12	0.984	1.049	-0.02	0.07	0.626975	0.340627	0.943251	0.85249
A2RUC4	tRNA wybutosine-synthesizing protein 5 OS=Homo sapiens OX=9606 GN=TYW5 PE=1 SV=1	17	4	4	350850	250825	256985	232756	122922	299031	318922	268705	290569	270622	270721	249949	TYW5	0.942	1.032	-0.09	0.05	0.360959	0.679994	0.841615	0.956218
Q9NNW7	Thioredoxin reductase 2, mitochondrial OS=Homo sapiens OX=9606 GN=TXNRD2 PE=1 SV=3	56	21	20	1.47106e+07	1.55736e+07	1.60272e+07	1.55354e+07	1.27347e+07	1.41314e+07	1.52775e+07	1.45606e+07	1.27566e+07	1.53448e+07	1.35174e+07	1.32761e+07	TXNRD2	1.131	1.005	0.18	0.01	0.00307904	0.967041	0.0429637	0.999925
P85299	Proline-rich protein 5 OS=Homo sapiens OX=9606 GN=PRR5 PE=1 SV=1	18	4	4	21268.5	37675.3	49384.1	31960.9	65728.9	64992.9	54264.1	49713.9	30791.1	15575.9	54163.3	12094.1	PRR5	0.943	1.172	-0.09	0.23	0.73124	0.43881	0.964095	0.901087
Q8NHQ9	ATP-dependent RNA helicase DDX55 OS=Homo sapiens OX=9606 GN=DDX55 PE=1 SV=3	40	21	21	4.57696e+06	4.5686e+06	4.63251e+06	4.60238e+06	3.90423e+06	4.06165e+06	5.0768e+06	4.53533e+06	4.37733e+06	4.72834e+06	4.34907e+06	4.52202e+06	DDX55	0.976	0.958	-0.04	-0.06	0.437104	0.246927	0.885163	0.78954
P36873	Serine/threonine-protein phosphatase PP1-gamma catalytic subunit OS=Homo sapiens OX=9606 GN=PPP1CC PE=1 SV=1	68	18	3	4.96377e+06	4.86731e+06	5.37566e+06	5.04481e+06	4.90343e+06	5.17936e+06	6.14032e+06	5.12179e+06	4.62191e+06	4.78124e+06	5.03152e+06	5.00603e+06	PPP1CC	1.036	1.11	0.05	0.15	0.67075	0.0456855	0.954426	0.354775
Q8N5N7	Large ribosomal subunit protein mL50 OS=Homo sapiens OX=9606 GN=MRPL50 PE=1 SV=2	64	9	9	3.00151e+06	2.84202e+06	2.88142e+06	2.67622e+06	2.63034e+06	2.93945e+06	3.03508e+06	3.05766e+06	3.07962e+06	2.68755e+06	2.4155e+06	2.61214e+06	MRPL50	0.992	1.005	-0.01	0.01	0.756851	0.996499	0.968239	0.999984
Q14232	Translation initiation factor eIF-2B subunit alpha OS=Homo sapiens OX=9606 GN=EIF2B1 PE=1 SV=1	62	15	15	2.26914e+07	2.70595e+07	2.4843e+07	2.31373e+07	2.19472e+07	2.44546e+07	2.5409e+07	2.38592e+07	2.22811e+07	2.51297e+07	2.32634e+07	2.19531e+07	EIF2B1	1.004	0.997	0.01	0	0.788634	0.72339	0.975477	0.966109
O75947	ATP synthase subunit d, mitochondrial OS=Homo sapiens OX=9606 GN=ATP5PD PE=1 SV=3	74	11	11	1.68538e+07	1.91664e+07	2.24994e+07	1.89383e+07	1.66893e+07	1.95081e+07	1.85836e+07	1.98894e+07	1.84771e+07	2.01732e+07	1.86142e+07	1.92915e+07	ATP5PD	0.999	0.977	0	-0.03	0.611168	0.420576	0.942094	0.895286
Q8NE22	SET domain-containing protein 9 OS=Homo sapiens OX=9606 GN=SETD9 PE=2 SV=2	18	4	4	53270.5	89147.8	77576.3	90186.7	62363.5	97548.4	77904.7	111438	49384.4	80304.3	54971.3	59980.5	SETD9	0.97	1.137	-0.04	0.19	0.758885	0.337731	0.96849	0.850451
Q5T653	Large ribosomal subunit protein uL2m OS=Homo sapiens OX=9606 GN=MRPL2 PE=1 SV=2	42	11	11	6.0476e+06	6.2223e+06	6.1203e+06	6.18386e+06	6.24716e+06	5.82668e+06	6.49603e+06	6.2943e+06	5.47878e+06	6.13572e+06	5.78777e+06	5.58552e+06	MRPL2	1.02	1.052	0.03	0.07	0.886686	0.303634	0.989272	0.829995
Q8NCL4	Polypeptide N-acetylgalactosaminyltransferase 6 OS=Homo sapiens OX=9606 GN=GALNT6 PE=1 SV=2	24	11	11	519996	624797	570834	496833	423178	412225	496551	341348	372689	549567	467889	508705	GALNT6	1.063	0.842	0.09	-0.25	0.542123	0.0333419	0.922908	0.291519
Q53T94	TATA box-binding protein-associated factor RNA polymerase I subunit B OS=Homo sapiens OX=9606 GN=TAF1B PE=1 SV=1	19	8	8	185999	240492	205763	193639	184336	169581	249397	121686	147833	221832	189668	230906	TAF1B	1.123	1.057	0.17	0.08	0.379828	0.509688	0.850961	0.923474
Q96HM7	PC-esterase domain-containing protein 1B OS=Homo sapiens OX=9606 GN=PCED1B PE=1 SV=1	18	7	7	157218	183157	201224	132701	167890	263546	169180	201426	177841	158961	177004	167252	PCED1B	1.037	1.022	0.05	0.03	0.89336	0.715921	0.990114	0.964579
Q9Y2Z2	Protein MTO1 homolog, mitochondrial OS=Homo sapiens OX=9606 GN=MTO1 PE=1 SV=2	40	23	23	2.93615e+06	3.69525e+06	3.12581e+06	3.18942e+06	3.06227e+06	3.78406e+06	3.76417e+06	3.46738e+06	3.11411e+06	3.44561e+06	3.36638e+06	3.17034e+06	MTO1	1.002	1.022	0	0.03	0.897313	0.716965	0.991086	0.96529
Q5T6V5	Queuosine 5'-phosphate N-glycosylase/hydrolase OS=Homo sapiens OX=9606 GN=QNG1 PE=1 SV=1	61	19	19	5.75182e+06	6.22463e+06	6.24057e+06	5.55886e+06	5.01479e+06	6.27711e+06	8.00238e+06	6.36701e+06	5.62583e+06	5.48874e+06	5.08683e+06	5.06876e+06	QNG1	1.067	1.129	0.09	0.18	0.302419	0.00958972	0.795665	0.115685
Q5VVQ6	Ubiquitin thioesterase OTU1 OS=Homo sapiens OX=9606 GN=YOD1 PE=1 SV=1	47	16	16	7.39723e+06	1.01424e+07	1.02698e+07	9.16689e+06	6.86102e+06	8.44156e+06	9.7506e+06	7.92365e+06	7.46444e+06	9.12942e+06	8.11555e+06	8.59927e+06	YOD1	1.074	0.987	0.1	-0.02	0.161598	0.628581	0.6299	0.945205
O75746	Electrogenic aspartate/glutamate antiporter SLC25A12, mitochondrial OS=Homo sapiens OX=9606 GN=SLC25A12 PE=1 SV=2	58	34	27	1.91868e+07	2.05829e+07	1.94067e+07	1.84803e+07	1.74295e+07	1.89428e+07	2.15295e+07	1.96021e+07	1.79131e+07	1.99676e+07	1.97233e+07	1.90992e+07	SLC25A12	0.978	0.953	-0.03	-0.07	0.268723	0.15354	0.763909	0.677632
Q9NQW7	Xaa-Pro aminopeptidase 1 OS=Homo sapiens OX=9606 GN=XPNPEP1 PE=1 SV=3	54	27	26	9.74165e+06	1.12219e+07	1.04871e+07	9.97225e+06	1.00052e+07	1.01e+07	1.2584e+07	9.90851e+06	8.94493e+06	1.02184e+07	1.03635e+07	1.00118e+07	XPNPEP1	1.008	1.037	0.01	0.05	0.95931	0.439943	0.996838	0.901087
Q5XKK7	Protein FAM219B OS=Homo sapiens OX=9606 GN=FAM219B PE=1 SV=1	21	2	2	24129.9	21446.7	27022.9	28111.4	15869.2	24898.4	24073.5	20357.6		23582.2	56102.5	13001.7	FAM219B	1.497	1.288	0.58	0.37	0.0812312	0.254735	0.452102	0.793504
O60925	Prefoldin subunit 1 OS=Homo sapiens OX=9606 GN=PFDN1 PE=1 SV=2	61	7	7	1.11679e+07	1.36463e+07	1.2067e+07	1.25325e+07	1.16463e+07	1.20252e+07	1.41562e+07	1.30238e+07	1.11116e+07	1.26544e+07	1.22858e+07	1.23461e+07	PFDN1	1.01	1.029	0.02	0.04	0.976238	0.5548	0.998344	0.933231
Q9UF56	F-box/LRR-repeat protein 17 OS=Homo sapiens OX=9606 GN=FBXL17 PE=1 SV=3	7	4	4	74604.6	77074.9	17058.5	15989.4	73683.2	35307.1	32500.6	4258.57	26282.6	49750.2	18013.4		FBXL17	1.341	1.272	0.42	0.35	0.159631	0.301706	0.626034	0.829328
P22234	Bifunctional phosphoribosylaminoimidazole carboxylase/phosphoribosylaminoimidazole succinocarboxamide synthetase OS=Homo sapiens OX=9606 GN=PAICS PE=1 SV=3	51	19	19	8.37414e+07	9.36992e+07	9.96545e+07	9.50479e+07	8.25375e+07	8.89967e+07	1.05529e+08	9.43427e+07	8.23586e+07	9.29676e+07	7.83055e+07	9.09018e+07	PAICS	1.075	1.051	0.1	0.07	0.126783	0.293572	0.561665	0.824639
O60783	Small ribosomal subunit protein uS14m OS=Homo sapiens OX=9606 GN=MRPS14 PE=1 SV=1	29	3	3	1.78502e+06	2.12663e+06	2.30716e+06	2.10292e+06	1.90554e+06	2.04714e+06	2.63137e+06	2.0535e+06	1.9439e+06	2.06521e+06	1.8012e+06	2.07528e+06	MRPS14	1.06	1.038	0.08	0.05	0.409824	0.488707	0.870803	0.920564
Q07890	Son of sevenless homolog 2 OS=Homo sapiens OX=9606 GN=SOS2 PE=1 SV=2	22	24	13	413300	452706	371004	456572	310866	368007	564657	326951	349327	320576	262433	330957	SOS2	1.02	1.006	0.03	0.01	0.976102	0.90091	0.998344	0.993238
Q9BZX2	Uridine-cytidine kinase 2 OS=Homo sapiens OX=9606 GN=UCK2 PE=1 SV=1	48	10	8	4.86928e+06	5.88758e+06	5.69906e+06	5.21292e+06	4.88641e+06	5.47785e+06	5.79002e+06	5.26152e+06	4.89428e+06	5.34854e+06	5.33915e+06	5.91913e+06	UCK2	1.009	0.979	0.01	-0.03	0.969169	0.502131	0.997503	0.921074
Q13948	Protein CASP OS=Homo sapiens OX=9606 GN=CUX1 PE=1 SV=2	52	31	8	460822	531996	517114	502182	434042	517852	556479	581850	354038	465557	483568	394394	CUX1	1.028	1.088	0.04	0.12	0.86448	0.294623	0.988875	0.825062
Q9HCE7	E3 ubiquitin-protein ligase SMURF1 OS=Homo sapiens OX=9606 GN=SMURF1 PE=1 SV=2	6	4	2	362202		1.52903e+06	18753.5	1.40559e+06	610140	12273.2	928019	949310		166853	204676	SMURF1	1.669	1.524	0.74	0.61	6.06064e-08	1.79047e-07	1.68268e-06	5.13126e-06
Q8WYP5	Protein ELYS OS=Homo sapiens OX=9606 GN=AHCTF1 PE=1 SV=3	48	82	82	1.54235e+07	1.68147e+07	1.72969e+07	1.57067e+07	1.53558e+07	1.63542e+07	1.8852e+07	1.57512e+07	1.74965e+07	1.71474e+07	1.65219e+07	1.65225e+07	AHCTF1	0.945	0.927	-0.08	-0.11	0.054312	0.0307628	0.361457	0.275222
O60830	Mitochondrial import inner membrane translocase subunit Tim17-B OS=Homo sapiens OX=9606 GN=TIMM17B PE=1 SV=1	63	6	6	921105	1.04495e+06	1.04498e+06	1.09762e+06	1.03915e+06	1.0493e+06	1.29539e+06	1.1151e+06	1.00502e+06	1.1767e+06	1.30281e+06	900645	TIMM17B	0.948	1.048	-0.08	0.07	0.344872	0.484375	0.828367	0.918056
Q53HL2	Borealin OS=Homo sapiens OX=9606 GN=CDCA8 PE=1 SV=2	59	13	13	5.10238e+06	5.9669e+06	5.18435e+06	5.43956e+06	4.58148e+06	5.34431e+06	5.35352e+06	5.01698e+06	4.66913e+06	4.80419e+06	4.86963e+06	4.55113e+06	CDCA8	1.125	1.059	0.17	0.08	0.0344036	0.309412	0.273311	0.832587
O43837	Isocitrate dehydrogenase [NAD] subunit beta, mitochondrial OS=Homo sapiens OX=9606 GN=IDH3B PE=1 SV=2	55	17	17	1.5395e+07	1.99967e+07	1.87577e+07	1.5999e+07	1.51663e+07	1.82863e+07	2.12057e+07	1.9015e+07	1.74075e+07	1.85867e+07	1.76933e+07	1.7027e+07	IDH3B	0.982	0.989	-0.03	-0.02	0.336516	0.606916	0.822809	0.940185
Q8WUX9	Charged multivesicular body protein 7 OS=Homo sapiens OX=9606 GN=CHMP7 PE=1 SV=1	53	19	19	1.71723e+06	1.72271e+06	1.57722e+06	1.45741e+06	1.34413e+06	1.43472e+06	2.01472e+06	1.5672e+06	1.59356e+06	1.18338e+06	1.41932e+06	1.52254e+06	CHMP7	1.045	1.073	0.06	0.1	0.573436	0.232157	0.931335	0.772041
Q9BRP8	Partner of Y14 and mago OS=Homo sapiens OX=9606 GN=PYM1 PE=1 SV=1	51	8	8	2.75839e+06	2.58669e+06	2.44249e+06	1.85608e+06	2.42476e+06	1.77241e+06	2.71456e+06	2.91176e+06	2.5838e+06	2.63993e+06	2.01411e+06	2.29026e+06	PYM1	1.139	1.265	0.19	0.34	0.0305092	1.28279e-05	0.252127	0.000308126
Q14586	Zinc finger protein 267 OS=Homo sapiens OX=9606 GN=ZNF267 PE=1 SV=3	8	5	4	18012.1	47347.1	69339.7	40846.9	47759	36341.5	10947	12401.5	31639.9	33648.7	96247.5		ZNF267	1.176	0.795	0.23	-0.33	0.455264	0.326599	0.892934	0.8442
Q9H9E1	Ankyrin repeat family A protein 2 OS=Homo sapiens OX=9606 GN=ANKRA2 PE=1 SV=1	11	2	2		22383.3	17565.3	29856		12090.8	20233.3	26700.2	7486.61	17359.3		12552.3	ANKRA2	1.195	0.949	0.26	-0.07	0.500407	0.922697	0.908018	0.995566
Q13129	Zinc finger protein Rlf OS=Homo sapiens OX=9606 GN=RLF PE=1 SV=2	34	48	48	1.64591e+06	2.22268e+06	2.15752e+06	2.12441e+06	1.8176e+06	2.35068e+06	2.42584e+06	2.06885e+06	1.99524e+06	2.50759e+06	2.65713e+06	2.29632e+06	RLF	0.897	0.947	-0.16	-0.08	0.0477828	0.302393	0.335676	0.829536
P02675	Fibrinogen beta chain OS=Homo sapiens OX=9606 GN=FGB PE=1 SV=2	7	4	4	86262.8	557614	17907.8		30012.7		45270.2		57755.5	20293.6	114194		FGB	1.573	0.692	0.65	-0.53	0.00415467	0.052474	0.0549961	0.386532
Q96EB1	Elongator complex protein 4 OS=Homo sapiens OX=9606 GN=ELP4 PE=1 SV=2	42	15	15	2.20016e+06	2.19869e+06	1.80264e+06	1.96938e+06	2.00508e+06	2.16095e+06	1.65019e+06	2.56357e+06	2.21414e+06	2.10006e+06	1.92425e+06	2.04171e+06	ELP4	1.123	1.098	0.17	0.14	0.0751495	0.0829231	0.432139	0.497529
Q96F85	CB1 cannabinoid receptor-interacting protein 1 OS=Homo sapiens OX=9606 GN=CNRIP1 PE=1 SV=1	16	2	2	95235.2	71541.5	84835.2	89042.5	74280	93672.5	100786	93228.7	48664.9	75844.1	31503.9	72115.7	CNRIP1	1.143	1.176	0.19	0.23	0.438504	0.225654	0.885393	0.763858
P10588	Nuclear receptor subfamily 2 group F member 6 OS=Homo sapiens OX=9606 GN=NR2F6 PE=1 SV=2	39	13	11	1.00536e+06	1.08584e+06	1.10322e+06	898270	822454	1.03748e+06	1.09459e+06	1.02283e+06	874741	926166	703102	1.05222e+06	NR2F6	1.129	1.015	0.17	0.02	0.106421	0.791329	0.514661	0.979051
Q99720	Sigma non-opioid intracellular receptor 1 OS=Homo sapiens OX=9606 GN=SIGMAR1 PE=1 SV=1	21	4	4	1.54569e+06	1.99103e+06	1.61237e+06	1.48585e+06	1.73689e+06	1.73618e+06	1.71822e+06	1.45704e+06	1.58764e+06	1.68281e+06	1.56189e+06	1.58057e+06	SIGMAR1	1.044	1.024	0.06	0.03	0.575206	0.750325	0.933083	0.971363
P78314	SH3 domain-binding protein 2 OS=Homo sapiens OX=9606 GN=SH3BP2 PE=1 SV=2	26	9	9	337046	333262	355132	287627	274059	283718	384175	269061	331874	256121	295755	267722	SH3BP2	1.101	1.041	0.14	0.06	0.398503	0.604965	0.863177	0.940185
A4D2H0	cTAGE family member 15 OS=Homo sapiens OX=9606 GN=CTAGE15 PE=2 SV=1	14	10	1				65216.2									CTAGE15	100		6.64		1e-17		3.35232e-16
Q5VZL5	Zinc finger MYM-type protein 4 OS=Homo sapiens OX=9606 GN=ZMYM4 PE=1 SV=1	38	49	47	8.08539e+06	8.68712e+06	8.13419e+06	7.85511e+06	7.75758e+06	8.82825e+06	9.59764e+06	8.67972e+06	7.8918e+06	7.7997e+06	8.21096e+06	8.15471e+06	ZMYM4	0.971	1.001	-0.04	0	0.375393	0.894137	0.848237	0.99287
P78312	Protein FAM193A OS=Homo sapiens OX=9606 GN=FAM193A PE=1 SV=2	24	20	20	704320	728544	2.70188e+06	871550	668265	821804	797058	774981	630820	1.97163e+06	808403	626247	FAM193A	1.014	1.029	0.02	0.04	0.998188	0.618707	0.999969	0.942053
O75558	Syntaxin-11 OS=Homo sapiens OX=9606 GN=STX11 PE=1 SV=1	10	2	2	30271	24620.9	46273.2		4892.81	2658.87	24517.5			2443.64	54649.8	36481.5	STX11	0.702	1.22	-0.51	0.29	0.0713733	0.36112	0.420245	0.865121
Q14686	Nuclear receptor coactivator 6 OS=Homo sapiens OX=9606 GN=NCOA6 PE=1 SV=3	13	17	17	1.00812e+06	1.20124e+06	1.03208e+06	1.11962e+06	1.12855e+06	1.3078e+06	1.15132e+06	1.28315e+06	1.03573e+06	1.17853e+06	1.23136e+06	1.09404e+06	NCOA6	0.954	1.061	-0.07	0.09	0.38998	0.316203	0.856185	0.837997
Q9H9P5	Putative E3 ubiquitin-protein ligase UNKL OS=Homo sapiens OX=9606 GN=UNKL PE=1 SV=3	5	3	3	32411.4	30001.4	574304	453336		57084.5	19863.3	40529.2		52075	51518.7	52519.4	UNKL	1.031	1.088	0.04	0.12	0.927662	0.640562	0.993685	0.948442
Q3ZAQ7	Vacuolar ATPase assembly integral membrane protein VMA21 OS=Homo sapiens OX=9606 GN=VMA21 PE=1 SV=1	35	3	3	2.82407e+06	2.79522e+06	3.12051e+06	2.81827e+06	2.66509e+06	2.99002e+06	3.98509e+06	3.07894e+06	2.90762e+06	2.92555e+06	3.04881e+06	3.02095e+06	VMA21	0.934	0.973	-0.1	-0.04	0.16221	0.508395	0.630703	0.922853
Q9UN81	LINE-1 retrotransposable element ORF1 protein OS=Homo sapiens OX=9606 GN=L1RE1 PE=1 SV=1	39	12	12	1.39625e+06	1.63258e+06	1.48859e+06	1.3935e+06	1.15795e+06	1.08428e+06	1.36852e+06	1.15871e+06	1.27461e+06	1.17452e+06	985026	1.0039e+06	L1RE1	1.229	1.067	0.3	0.09	0.00264671	0.291069	0.0379082	0.823866
Q8N0X4	Citramalyl-CoA lyase, mitochondrial OS=Homo sapiens OX=9606 GN=CLYBL PE=1 SV=2	26	7	7	107013	222136	202939	115231	154967	150646	148483	143541	87248.4	166128	98413.2	108902	CLYBL	1.079	0.996	0.11	-0.01	0.639573	0.93047	0.947126	0.996466
Q9UKB1	F-box/WD repeat-containing protein 11 OS=Homo sapiens OX=9606 GN=FBXW11 PE=1 SV=1	40	19	8	1.91392e+06	1.99963e+06	2.02135e+06	1.77408e+06	1.88248e+06	2.19351e+06	2.03694e+06	2.09318e+06	1.79113e+06	1.66946e+06	1.96285e+06	2.2448e+06	FBXW11	1.039	1.011	0.06	0.02	0.618657	0.856711	0.942563	0.986265
Q9UBW8	COP9 signalosome complex subunit 7a OS=Homo sapiens OX=9606 GN=COPS7A PE=1 SV=1	59	12	12	2.14297e+06	2.13265e+06	2.13099e+06	2.37044e+06	1.832e+06	2.38067e+06	2.77793e+06	2.21662e+06	2.21721e+06	2.32687e+06	1.94515e+06	2.09166e+06	COPS7A	1.001	1.022	0	0.03	0.913711	0.712735	0.991744	0.963592
O14795	Protein unc-13 homolog B OS=Homo sapiens OX=9606 GN=UNC13B PE=1 SV=2	25	28	28	1.4553e+06	1.28007e+06	1.19846e+06	1.0909e+06	888939	1.19702e+06	1.36833e+06	1.86147e+06	996583	1.16042e+06	1.68146e+06	1.291e+06	UNC13B	1.021	1.047	0.03	0.07	0.873265	0.444616	0.989272	0.904059
Q14694	Ubiquitin carboxyl-terminal hydrolase 10 OS=Homo sapiens OX=9606 GN=USP10 PE=1 SV=2	45	29	29	1.64673e+07	1.88039e+07	1.90187e+07	1.74846e+07	1.40257e+07	1.72353e+07	2.0445e+07	1.79883e+07	1.71119e+07	1.84753e+07	1.70657e+07	1.7023e+07	USP10	0.966	0.983	-0.05	-0.02	0.157347	0.521819	0.62113	0.928612
Q8TDY4	Arf-GAP with SH3 domain, ANK repeat and PH domain-containing protein 3 OS=Homo sapiens OX=9606 GN=ASAP3 PE=1 SV=1	33	21	21	1.09679e+06	1.3314e+06	1.41282e+06	1.35865e+06	1.01595e+06	1.13662e+06	1.36852e+06	1.4136e+06	870732	1.09707e+06	994124	1.11499e+06	ASAP3	1.162	1.117	0.22	0.16	0.030576	0.0706897	0.252345	0.456094
Q5T4D3	Protein O-mannosyl-transferase TMTC4 OS=Homo sapiens OX=9606 GN=TMTC4 PE=1 SV=2	4	3	3	88844.9	89096	96764.7	101982	72821.4	47201.6	122557	108194	58441.4	53333.2	79316.2	100115	TMTC4	1.381	1.319	0.47	0.4	0.0370085	0.0412887	0.285944	0.33181
P43251	Biotinidase OS=Homo sapiens OX=9606 GN=BTD PE=1 SV=2	8	4	4	182085	178073	114271	132751	169986	151615	91521.9	93227.7	117455	185220	100900	146424	BTD	1.002	0.928	0	-0.11	0.935218	0.614463	0.994846	0.940963
Q8TAA5	GrpE protein homolog 2, mitochondrial OS=Homo sapiens OX=9606 GN=GRPEL2 PE=1 SV=1	46	8	8	1.12916e+06	1.0839e+06	1.09348e+06	990102	1.0058e+06	1.00497e+06	1.20758e+06	1.26255e+06	1.22138e+06	953258	996455	1.04972e+06	GRPEL2	1.022	1.078	0.03	0.11	0.860138	0.269072	0.987589	0.807509
O00268	Transcription initiation factor TFIID subunit 4 OS=Homo sapiens OX=9606 GN=TAF4 PE=1 SV=2	32	26	25	2.12023e+06	2.3172e+06	2.09876e+06	2.12022e+06	1.89682e+06	2.34693e+06	2.44757e+06	2.23192e+06	2.19139e+06	2.64416e+06	2.25344e+06	2.36033e+06	TAF4	0.969	0.954	-0.05	-0.07	0.499269	0.374698	0.908018	0.874373
Q9HD20	Endoplasmic reticulum transmembrane helix translocase OS=Homo sapiens OX=9606 GN=ATP13A1 PE=1 SV=2	46	44	44	8.35295e+06	1.0141e+07	9.82476e+06	9.59173e+06	7.74011e+06	9.48917e+06	1.01144e+07	9.41338e+06	8.63973e+06	9.32926e+06	8.69148e+06	9.69723e+06	ATP13A1	0.994	0.997	-0.01	0	0.691167	0.870402	0.958694	0.987683
Q5BKT4	Dol-P-Glc:Glc(2)Man(9)GlcNAc(2)-PP-Dol alpha-1,2-glucosyltransferase OS=Homo sapiens OX=9606 GN=ALG10 PE=1 SV=1	15	8	8	1.63006e+06	1.59513e+06	1.35906e+06	1.32103e+06	1.58882e+06	1.71189e+06	1.55846e+06	1.34532e+06	1.48072e+06	1.39262e+06	1.22372e+06	1.38284e+06	ALG10	1.059	1.042	0.08	0.06	0.44188	0.489679	0.886581	0.921074
Q9UNT1	Rab-like protein 2B OS=Homo sapiens OX=9606 GN=RABL2B PE=1 SV=1	38	7	7	297408	311837	280861	245314	186186	229063	251940	239832	256732	307743	225567	212503	RABL2B	1.027	0.856	0.04	-0.22	0.965577	0.157034	0.997503	0.681004	Cilia
O75362	Zinc finger protein 217 OS=Homo sapiens OX=9606 GN=ZNF217 PE=1 SV=1	38	29	29	1.08916e+06	1.09571e+06	1.29699e+06	1.41274e+06	1.28591e+06	1.46573e+06	1.6493e+06	1.40866e+06	1.16685e+06	1.30378e+06	1.41077e+06	1.32685e+06	ZNF217	1.007	1.022	0.01	0.03	0.956804	0.77371	0.996165	0.975967
Q9P253	Vacuolar protein sorting-associated protein 18 homolog OS=Homo sapiens OX=9606 GN=VPS18 PE=1 SV=2	49	37	37	7.09201e+06	8.41087e+06	7.94337e+06	7.39372e+06	6.80801e+06	7.25021e+06	9.43312e+06	7.25158e+06	7.54242e+06	7.64096e+06	7.21177e+06	7.06403e+06	VPS18	1.039	1.016	0.06	0.02	0.596051	0.824237	0.939124	0.98352
P19544	Wilms tumor protein OS=Homo sapiens OX=9606 GN=WT1 PE=1 SV=2	18	6	6	353710	452087	376130	426020	331193	363277	455435	402195	370628	257034	397161	446845	WT1	1	0.968	0	-0.05	0.873802	0.70145	0.989272	0.961752
Q5VUA4	Zinc finger protein 318 OS=Homo sapiens OX=9606 GN=ZNF318 PE=1 SV=2	31	56	56	4.18318e+06	4.33849e+06	3.92592e+06	3.92172e+06	3.93184e+06	4.33669e+06	4.87453e+06	4.25699e+06	4.00139e+06	4.18398e+06	3.96192e+06	4.50949e+06	ZNF318	0.976	0.999	-0.04	0	0.47009	0.822136	0.899751	0.98352
P37275	Zinc finger E-box-binding homeobox 1 OS=Homo sapiens OX=9606 GN=ZEB1 PE=1 SV=2	8	7	4	107713	147885	91956.8	95820.1	99446	126693	115373	92135.5	91458.8	104918	142228	93120	ZEB1	1.041	0.909	0.06	-0.14	0.852407	0.526657	0.986483	0.930586
Q8WUY9	DEP domain-containing protein 1B OS=Homo sapiens OX=9606 GN=DEPDC1B PE=1 SV=2	39	19	18	1.34388e+06	863302	1.01727e+06	825273	652928	826646	883080	704868	1.13085e+06	1.58788e+06	821111	943502	DEPDC1B	0.952	0.819	-0.07	-0.29	0.382324	0.00296685	0.852633	0.0443921
Q8IY92	Structure-specific endonuclease subunit SLX4 OS=Homo sapiens OX=9606 GN=SLX4 PE=1 SV=3	12	15	15	295502	277675	245433	258344	200631	210157	359937	208479	255019	297435	298995	263869	SLX4	0.934	0.957	-0.1	-0.06	0.314036	0.742218	0.807139	0.969906
Q9H871	E3 ubiquitin-protein transferase RMND5A OS=Homo sapiens OX=9606 GN=RMND5A PE=1 SV=1	49	17	16	2.09583e+06	2.51502e+06	2.65163e+06	2.40566e+06	2.04191e+06	2.23509e+06	2.48814e+06	2.56429e+06	2.10027e+06	2.97858e+06	2.54662e+06	2.59277e+06	RMND5A	0.978	0.972	-0.03	-0.04	0.600783	0.58621	0.939466	0.938434
Q6SPF0	Sterile alpha motif domain-containing protein 1 OS=Homo sapiens OX=9606 GN=SAMD1 PE=1 SV=1	31	12	12	2.0883e+06	1.89002e+06	2.10372e+06	1.66727e+06	1.95408e+06	2.19985e+06	2.02264e+06	2.21936e+06	1.62785e+06	1.77892e+06	1.74618e+06	1.78029e+06	SAMD1	1.037	1.075	0.05	0.1	0.645265	0.199112	0.949176	0.736674
P49356	Protein farnesyltransferase subunit beta OS=Homo sapiens OX=9606 GN=FNTB PE=1 SV=1	26	10	10	3.08923e+06	3.30025e+06	2.90649e+06	2.88073e+06	2.46402e+06	3.05322e+06	2.94722e+06	3.26413e+06	2.62883e+06	2.86096e+06	2.98522e+06	3.22157e+06	FNTB	1.004	0.978	0.01	-0.03	0.954371	0.584028	0.995882	0.938434
Q9BW91	ADP-ribose pyrophosphatase, mitochondrial OS=Homo sapiens OX=9606 GN=NUDT9 PE=1 SV=1	43	14	14	4.08387e+06	4.39047e+06	4.24097e+06	4.03641e+06	4.01495e+06	4.56914e+06	4.1735e+06	4.5914e+06	4.20401e+06	4.0782e+06	4.68052e+06	4.42381e+06	NUDT9	0.984	0.987	-0.02	-0.02	0.566278	0.631818	0.928479	0.946382
Q96MX0	CKLF-like MARVEL transmembrane domain-containing protein 3 OS=Homo sapiens OX=9606 GN=CMTM3 PE=1 SV=1	26	3	3	270502	252982	199857	236351	237333	216643	278315	254887	203531	252787	247204	242634	CMTM3	0.932	0.965	-0.1	-0.05	0.310103	0.809866	0.80456	0.9819
P57775	F-box/WD repeat-containing protein 4 OS=Homo sapiens OX=9606 GN=FBXW4 PE=1 SV=1	12	4	4	32295.4	43057.6	35991.9	30430.1	40150.7	27015.5	99757.6	107293	35390.8	37247.7	567610	35014.2	FBXW4	0.912	0.94	-0.13	-0.09	0.59958	0.746188	0.939466	0.969906
Q9Y5U2	U5 small nuclear ribonucleoprotein TSSC4 OS=Homo sapiens OX=9606 GN=TSSC4 PE=1 SV=3	21	6	6	1.60053e+06	1.67977e+06	1.52547e+06	1.67619e+06	1.46124e+06	1.39506e+06	1.37722e+06	1.80152e+06	1.35555e+06	1.787e+06	1.58931e+06	1.38191e+06	TSSC4	1.021	1.051	0.03	0.07	0.842749	0.424712	0.985123	0.897398
Q17RN3	Protein FAM98C OS=Homo sapiens OX=9606 GN=FAM98C PE=1 SV=1	32	9	9	423179	373398	405485	398951	305064	383714	415676	363920	348384	430014	281131	291483	FAM98C	1.016	0.976	0.02	-0.03	0.976637	0.796078	0.998344	0.980096
Q96GZ6	Solute carrier family 41 member 3 OS=Homo sapiens OX=9606 GN=SLC41A3 PE=1 SV=2	7	1	1	24046.9	52084.5	64039.3	25023.3	39088.5	13393.9	50413.4	24082.7		44858.8	44823.3	41628.1	SLC41A3	0.804	0.709	-0.31	-0.5	0.23481	0.111823	0.734985	0.579608
Q8NG27	E3 ubiquitin-protein ligase Praja-1 OS=Homo sapiens OX=9606 GN=PJA1 PE=1 SV=2	5	3	1	7257.45		9264.84	8651.33									PJA1	100		6.64		1e-17		3.35232e-16
P26038	Moesin OS=Homo sapiens OX=9606 GN=MSN PE=1 SV=3	66	45	34	2.19666e+08	2.30929e+08	2.49506e+08	2.34549e+08	2.21794e+08	2.44671e+08	2.68318e+08	2.35286e+08	2.25133e+08	2.39738e+08	2.23308e+08	2.30345e+08	MSN	1.049	1.039	0.07	0.06	0.387839	0.453509	0.854951	0.907797
P47813	Eukaryotic translation initiation factor 1A, X-chromosomal OS=Homo sapiens OX=9606 GN=EIF1AX PE=1 SV=2	36	5	5	1.53042e+07	1.30413e+07	1.15644e+07	1.26992e+07	1.38732e+07	1.60278e+07	1.27019e+07	9.12432e+06	1.3431e+07	9.51904e+06	1.18021e+07	9.50209e+06	EIF1AX	1.16	1.109	0.21	0.15	0.000557462	0.0111499	0.00996072	0.130722
Q92599	Septin-8 OS=Homo sapiens OX=9606 GN=SEPTIN8 PE=1 SV=4	51	18	14	7.577e+06	8.3009e+06	8.3109e+06	7.74577e+06	6.8951e+06	7.47562e+06	8.55644e+06	7.58097e+06	7.30382e+06	7.84101e+06	7.13845e+06	6.9371e+06	SEPTIN8	1.098	1.037	0.13	0.05	0.109671	0.455751	0.52335	0.908609
Q92900	Regulator of nonsense transcripts 1 OS=Homo sapiens OX=9606 GN=UPF1 PE=1 SV=2	67	60	59	5.82683e+07	6.44321e+07	5.87672e+07	5.71909e+07	5.1169e+07	5.75474e+07	6.32512e+07	5.90647e+07	5.23502e+07	5.74475e+07	5.79677e+07	5.6387e+07	UPF1	1.002	0.981	0	-0.03	0.694322	0.405652	0.959205	0.888663
Q9Y646	Carboxypeptidase Q OS=Homo sapiens OX=9606 GN=CPQ PE=1 SV=1	41	14	14	1.77656e+06	1.9998e+06	1.89485e+06	1.73138e+06	1.66527e+06	1.88348e+06	1.98581e+06	1.97951e+06	1.68258e+06	1.85055e+06	1.81096e+06	1.659e+06	CPQ	1.037	1.032	0.05	0.05	0.664492	0.590951	0.953871	0.940106
Q5TAX3	Terminal uridylyltransferase 4 OS=Homo sapiens OX=9606 GN=TUT4 PE=1 SV=3	37	50	46	7.65981e+06	9.4203e+06	8.22692e+06	9.27626e+06	8.59058e+06	7.12765e+06	9.87298e+06	8.89456e+06	7.82967e+06	9.19052e+06	8.55527e+06	4.27818e+06	TUT4	1	1.016	0	0.02	0.805441	0.798679	0.977387	0.980096
Q14257	Reticulocalbin-2 OS=Homo sapiens OX=9606 GN=RCN2 PE=1 SV=1	52	13	13	3.25668e+06	3.74547e+06	4.8627e+06	3.74778e+06	3.23901e+06	3.89242e+06	5.50677e+06	3.01101e+06	3.79243e+06	3.86902e+06	2.90628e+06	3.34518e+06	RCN2	1.112	1.019	0.15	0.03	0.10675	0.738038	0.516024	0.968857
Q5EE01	Centromere protein W OS=Homo sapiens OX=9606 GN=CENPW PE=1 SV=1	38	3	3	164812	132901	794181	1.03286e+06	238732	624955	690618	730859	182973	264778	800108	434201	CENPW	1.04	1.505	0.06	0.59	0.805613	2.69449e-07	0.977387	7.56204e-06
O75564	Jerky protein homolog OS=Homo sapiens OX=9606 GN=JRK PE=1 SV=3	23	10	10	243127	300559	245015	220552	249451	179347	239409	200497	181252	184338	239244	235420	JRK	1.135	0.909	0.18	-0.14	0.302413	0.412707	0.795665	0.890557
Q6ZNW5	GDP-D-glucose phosphorylase 1 OS=Homo sapiens OX=9606 GN=GDPGP1 PE=1 SV=2	25	7	7	296579	362058	347675	421083	274585	376627	431218	331638	438081	415578	291522	312289	GDPGP1	0.92	0.903	-0.12	-0.15	0.271022	0.222358	0.765832	0.760594
Q96DM3	Regulator of MON1-CCZ1 complex OS=Homo sapiens OX=9606 GN=RMC1 PE=1 SV=2	46	22	22	1.96495e+06	2.55817e+06	2.2291e+06	2.14502e+06	1.7334e+06	2.13611e+06	2.59149e+06	2.48805e+06	1.99769e+06	2.71814e+06	2.04992e+06	2.07913e+06	RMC1	1.01	0.942	0.01	-0.09	0.974041	0.268402	0.998344	0.80719
P11441	Ubiquitin-like protein 4A OS=Homo sapiens OX=9606 GN=UBL4A PE=1 SV=1	56	8	8	8.02211e+06	8.45565e+06	9.66046e+06	7.90543e+06	7.13403e+06	8.60269e+06	9.98943e+06	7.47126e+06	7.85989e+06	7.77833e+06	7.47389e+06	8.2123e+06	UBL4A	1.064	1.026	0.09	0.04	0.286511	0.609168	0.779778	0.940185
Q9H2G2	STE20-like serine/threonine-protein kinase OS=Homo sapiens OX=9606 GN=SLK PE=1 SV=1	44	46	44	9.97825e+06	1.02968e+07	1.10474e+07	9.94871e+06	9.47447e+06	9.40957e+06	1.23195e+07	1.06428e+07	1.02572e+07	9.46409e+06	8.17954e+06	9.38738e+06	SLK	1.087	1.058	0.12	0.08	0.0733498	0.173079	0.426777	0.70321
Q9BZV1	UBX domain-containing protein 6 OS=Homo sapiens OX=9606 GN=UBXN6 PE=1 SV=1	44	15	15	2.48619e+06	2.80068e+06	2.71031e+06	2.43337e+06	2.34123e+06	2.68833e+06	3.26593e+06	2.67751e+06	2.40436e+06	2.95914e+06	2.22707e+06	2.66243e+06	UBXN6	1.035	1.045	0.05	0.06	0.634155	0.458193	0.945865	0.909011
Q96PM9	Zinc finger protein 385A OS=Homo sapiens OX=9606 GN=ZNF385A PE=1 SV=2	44	13	13	2.16607e+06	2.39261e+06	2.19031e+06	2.41003e+06	2.5208e+06	2.46068e+06	2.42843e+06	2.79385e+06	2.10265e+06	2.40111e+06	2.16222e+06	2.48877e+06	ZNF385A	0.921	0.991	-0.12	-0.01	0.124171	0.854786	0.554902	0.985829
P28482	Mitogen-activated protein kinase 1 OS=Homo sapiens OX=9606 GN=MAPK1 PE=1 SV=3	75	24	18	6.45738e+07	6.85936e+07	7.231e+07	6.39153e+07	6.24694e+07	6.38402e+07	6.96383e+07	6.91498e+07	5.99046e+07	6.46646e+07	6.48866e+07	6.62316e+07	MAPK1	1.002	0.999	0	0	0.681258	0.735822	0.95776	0.968431	Cilia
Q9UBV7	Beta-1,4-galactosyltransferase 7 OS=Homo sapiens OX=9606 GN=B4GALT7 PE=1 SV=1	27	8	8	345562	419082	517482	477884	304652	501885	404080	382320	419384	382206	410850	357494	B4GALT7	1.007	0.945	0.01	-0.08	0.948357	0.485831	0.995808	0.91874
Q9NP64	Zinc finger CCHC domain-containing protein 17 OS=Homo sapiens OX=9606 GN=ZCCHC17 PE=1 SV=1	35	8	8	706366	874077	900351	752462	755592	708180	696888	580902	745802	716162	575509	813908	ZCCHC17	1.173	1.056	0.23	0.08	0.0434006	0.417545	0.317314	0.893573
Q99442	Translocation protein SEC62 OS=Homo sapiens OX=9606 GN=SEC62 PE=1 SV=1	30	12	12	4.78475e+06	4.99314e+06	4.94817e+06	4.51961e+06	4.62974e+06	5.16126e+06	5.02836e+06	4.81719e+06	4.18877e+06	4.18131e+06	4.58166e+06	4.86367e+06	SEC62	1.063	1.076	0.09	0.11	0.365289	0.190867	0.843538	0.729585
O75446	Histone deacetylase complex subunit SAP30 OS=Homo sapiens OX=9606 GN=SAP30 PE=1 SV=1	19	4	4	1.88858e+06	1.82222e+06	1.3357e+06	1.61502e+06	1.12941e+06	1.63091e+06	1.51848e+06	1.58545e+06	1.67214e+06	1.83562e+06	1.36808e+06	1.40959e+06	SAP30	1.028	0.919	0.04	-0.12	0.758997	0.152672	0.96849	0.676887
O75363	Breast carcinoma-amplified sequence 1 OS=Homo sapiens OX=9606 GN=BCAS1 PE=1 SV=2	10	5	5	31080.6	19768	67502.4	21446.3		20617.1	39354	36730	17893	30629.2	19606.1	19675.6	BCAS1	1.074	1.036	0.1	0.05	0.80799	0.897581	0.978563	0.993081
Q6NYC1	Bifunctional arginine demethylase and lysyl-hydroxylase JMJD6 OS=Homo sapiens OX=9606 GN=JMJD6 PE=1 SV=1	48	16	16	4.94657e+06	4.74643e+06	5.42187e+06	5.20469e+06	5.06935e+06	4.69889e+06	5.27027e+06	5.81163e+06	4.51941e+06	5.54071e+06	5.08412e+06	4.79672e+06	JMJD6	0.965	1.011	-0.05	0.02	0.3133	0.985548	0.806717	0.999984
P53677	AP-3 complex subunit mu-2 OS=Homo sapiens OX=9606 GN=AP3M2 PE=1 SV=1	60	17	13	731830	843680	805338	723721	729448	728906	1.04918e+06	747668	596698	850831	702059	832712	AP3M2	0.972	1.084	-0.04	0.12	0.582644	0.196966	0.936601	0.734249
Q92890	Ubiquitin recognition factor in ER-associated degradation protein 1 OS=Homo sapiens OX=9606 GN=UFD1 PE=1 SV=3	58	14	14	9.55263e+06	1.05716e+07	1.02923e+07	1.01692e+07	9.35873e+06	9.47842e+06	1.05859e+07	9.33868e+06	9.18937e+06	9.94581e+06	9.9492e+06	9.56411e+06	UFD1	0.996	0.974	-0.01	-0.04	0.73151	0.423574	0.964095	0.897081
Q9NTX7	E3 ubiquitin-protein ligase RNF146 OS=Homo sapiens OX=9606 GN=RNF146 PE=1 SV=1	19	6	6	328561	283823	344860	277572	274371	323497	387097	349305	336898	347531	261200	329056	RNF146	0.937	0.95	-0.09	-0.07	0.336462	0.585182	0.822809	0.938434
Q16851	UTP--glucose-1-phosphate uridylyltransferase OS=Homo sapiens OX=9606 GN=UGP2 PE=1 SV=5	63	30	30	1.68339e+07	1.90065e+07	2.10448e+07	1.73734e+07	1.75155e+07	1.8691e+07	2.27657e+07	1.84625e+07	1.90123e+07	2.0871e+07	1.8671e+07	1.91996e+07	UGP2	0.972	0.989	-0.04	-0.02	0.200672	0.611457	0.6865	0.940185
Q8N2K0	Lysophosphatidylserine lipase ABHD12 OS=Homo sapiens OX=9606 GN=ABHD12 PE=1 SV=2	57	17	17	2.27336e+06	2.08148e+06	2.06788e+06	2.16327e+06	2.00822e+06	2.20592e+06	2.0944e+06	2.03823e+06	2.29452e+06	2.1868e+06	1.78643e+06	1.67238e+06	ABHD12	1.018	1.029	0.03	0.04	0.884468	0.598047	0.989272	0.940185
P62837	Ubiquitin-conjugating enzyme E2 D2 OS=Homo sapiens OX=9606 GN=UBE2D2 PE=1 SV=1	45	5	4	1.30943e+07	1.2827e+07	1.23554e+07	1.108e+07	1.32843e+07	1.44707e+07	1.17831e+07	1.5301e+07	1.22485e+07	1.36604e+07	1.23806e+07	1.40138e+07	UBE2D2	0.981	0.888	-0.03	-0.17	0.414234	0.00139839	0.872783	0.0236699
Q04446	1,4-alpha-glucan-branching enzyme OS=Homo sapiens OX=9606 GN=GBE1 PE=1 SV=3	45	27	27	8.65782e+06	1.00424e+07	9.7091e+06	8.60203e+06	9.51057e+06	1.11598e+07	1.1734e+07	9.57663e+06	8.97192e+06	1.02547e+07	1.02689e+07	1.01325e+07	GBE1	0.916	1.031	-0.13	0.04	0.016465	0.536025	0.162518	0.932726
Q96HD1	Protein disulfide isomerase CRELD1 OS=Homo sapiens OX=9606 GN=CRELD1 PE=1 SV=3	19	6	6	439874	519651	469937	608257	580621	448909	564681	457151	490849	561211	497695	627702	CRELD1	1.075	1.09	0.1	0.12	0.455703	0.273214	0.892934	0.811106
Q7Z4L5	Tetratricopeptide repeat protein 21B OS=Homo sapiens OX=9606 GN=TTC21B PE=1 SV=2	34	36	34	1.73748e+06	2.1693e+06	2.22272e+06	1.94837e+06	1.66467e+06	1.6509e+06	2.18776e+06	2.21246e+06	1.94288e+06	1.89527e+06	1.98866e+06	1.98233e+06	TTC21B	0.966	0.949	-0.05	-0.07	0.487419	0.334624	0.907741	0.849368	Cilia
Q9NVR2	Integrator complex subunit 10 OS=Homo sapiens OX=9606 GN=INTS10 PE=1 SV=2	46	27	27	3.56841e+06	4.90394e+06	4.10541e+06	4.11212e+06	3.91033e+06	3.91622e+06	4.4758e+06	3.72363e+06	3.98782e+06	4.24425e+06	4.03387e+06	4.37665e+06	INTS10	1.026	0.995	0.04	-0.01	0.855391	0.79287	0.986483	0.979547
O76021	Ribosomal L1 domain-containing protein 1 OS=Homo sapiens OX=9606 GN=RSL1D1 PE=1 SV=3	44	21	21	2.896e+07	2.87591e+07	2.81169e+07	2.65632e+07	2.43718e+07	2.75391e+07	3.1146e+07	3.13723e+07	2.82568e+07	2.64554e+07	2.83719e+07	2.6584e+07	RSL1D1	0.984	1.037	-0.02	0.05	0.380278	0.511267	0.850961	0.924179	Cilia
Q9Y4L5	E3 ubiquitin-protein ligase RNF115 OS=Homo sapiens OX=9606 GN=RNF115 PE=1 SV=2	21	5	5	171887	183429	243148	241746	208881	297227	205590	247724	182655	168067	181727	197265	RNF115	1.063	1.392	0.09	0.48	0.756353	0.00198158	0.967832	0.031522
Q99704	Docking protein 1 OS=Homo sapiens OX=9606 GN=DOK1 PE=1 SV=1	48	16	16	2.4123e+06	2.64406e+06	2.57981e+06	2.43846e+06	1.95419e+06	2.64978e+06	2.78795e+06	3.27697e+06	2.4752e+06	2.41711e+06	2.85797e+06	2.87453e+06	DOK1	0.945	1.086	-0.08	0.12	0.245993	0.150286	0.745807	0.673613
Q86VX9	Vacuolar fusion protein MON1 homolog A OS=Homo sapiens OX=9606 GN=MON1A PE=1 SV=3	24	13	12	695664	653362	661852	635691	615993	590036	745554	753537	615107	760106	566591	744126	MON1A	1.033	1.017	0.05	0.02	0.809213	0.798233	0.97867	0.980096
P40429	Large ribosomal subunit protein uL13 OS=Homo sapiens OX=9606 GN=RPL13A PE=1 SV=2	37	8	8	4.34829e+07	4.66871e+07	4.4451e+07	4.96086e+07	4.79133e+07	4.93515e+07	5.36837e+07	5.09407e+07	4.71193e+07	4.84928e+07	5.09241e+07	4.77354e+07	RPL13A	0.965	1.002	-0.05	0	0.151063	0.786851	0.610535	0.978415
Q9Y536	Peptidyl-prolyl cis-trans isomerase A-like 4A OS=Homo sapiens OX=9606 GN=PPIAL4A PE=2 SV=1	25	4	1	61310.7	90025.4	70825.7	173290	150958	97198	58355.3		115353	144849	73361.3	53425.4	PPIAL4A	1.005	1.039	0.01	0.06	0.924452	0.721668	0.992986	0.966109
Q9Y4D8	Probable E3 ubiquitin-protein ligase HECTD4 OS=Homo sapiens OX=9606 GN=HECTD4 PE=1 SV=5	30	88	88	4.12464e+06	4.74277e+06	4.575e+06	3.84059e+06	4.0815e+06	3.9966e+06	4.93417e+06	4.07951e+06	4.42321e+06	4.30221e+06	4.1137e+06	4.19108e+06	HECTD4	1.023	0.999	0.03	0	0.890139	0.83181	0.989649	0.984742
Q96AQ6	Pre-B-cell leukemia transcription factor-interacting protein 1 OS=Homo sapiens OX=9606 GN=PBXIP1 PE=1 SV=1	27	17	17	1.18483e+06	1.71634e+06	1.74652e+06	1.10445e+06	1.10818e+06	1.32539e+06	1.78168e+06	1.36926e+06	1.37361e+06	1.63913e+06	1.23289e+06	905236	PBXIP1	0.948	0.878	-0.08	-0.19	0.313139	0.0243294	0.806717	0.233033
Q96HA7	Tonsoku-like protein OS=Homo sapiens OX=9606 GN=TONSL PE=1 SV=2	39	43	43	4.29491e+06	4.8764e+06	4.68931e+06	4.5734e+06	4.36294e+06	4.07497e+06	5.42243e+06	4.51982e+06	3.97048e+06	4.7061e+06	4.32241e+06	4.26117e+06	TONSL	1.002	0.977	0	-0.03	0.796298	0.463302	0.975987	0.910385
Q13889	General transcription factor IIH subunit 3 OS=Homo sapiens OX=9606 GN=GTF2H3 PE=1 SV=2	38	9	9	2.66086e+06	3.3619e+06	2.91613e+06	2.63838e+06	2.62388e+06	2.4914e+06	3.0593e+06	2.77216e+06	2.56972e+06	3.14391e+06	2.29637e+06	3.17794e+06	GTF2H3	0.985	0.955	-0.02	-0.07	0.656398	0.334111	0.95277	0.849368
Q9HB90	Ras-related GTP-binding protein C OS=Homo sapiens OX=9606 GN=RRAGC PE=1 SV=1	42	15	15	5.43153e+06	6.42948e+06	5.9508e+06	5.7276e+06	5.32243e+06	5.25088e+06	6.64797e+06	5.41475e+06	5.49055e+06	5.76897e+06	5.28778e+06	5.11797e+06	RRAGC	1.039	1.01	0.06	0.01	0.586723	0.992888	0.938157	0.999984
P00558	Phosphoglycerate kinase 1 OS=Homo sapiens OX=9606 GN=PGK1 PE=1 SV=3	76	29	23	1.63942e+08	1.79275e+08	2.15841e+08	1.96447e+08	1.85873e+08	1.93819e+08	2.36437e+08	2.10111e+08	1.8358e+08	2.21669e+08	2.03312e+08	2.09372e+08	PGK1	0.892	0.999	-0.16	0	0.000377082	0.732622	0.00699151	0.967797
P17020	Zinc finger protein 16 OS=Homo sapiens OX=9606 GN=ZNF16 PE=1 SV=3	9	6	5	125180	122145	101706	103556	126676	156420	141793	52801.9	85965.1	56203.9	121432	116351	ZNF16	1.153	1.118	0.2	0.16	0.327426	0.317323	0.819648	0.838128
Q7L4I2	Arginine/serine-rich coiled-coil protein 2 OS=Homo sapiens OX=9606 GN=RSRC2 PE=1 SV=1	25	9	9	2.12757e+06	1.88625e+06	1.88741e+06	1.79106e+06	1.65905e+06	1.62297e+06	2.15479e+06	1.70708e+06	1.86847e+06	1.59173e+06	1.6665e+06	1.64793e+06	RSRC2	1.04	1.086	0.06	0.12	0.627811	0.199499	0.943724	0.736763
P16284	Platelet endothelial cell adhesion molecule OS=Homo sapiens OX=9606 GN=PECAM1 PE=1 SV=2	43	22	22	1.25053e+06	1.47424e+06	2.50851e+06	1.09788e+06	1.42336e+06	1.37083e+06	2.50039e+06	1.64091e+06	1.62348e+06	1.53401e+06	1.02417e+06	1.18675e+06	PECAM1	0.968	1.096	-0.05	0.13	0.496704	0.138994	0.908018	0.650139
Q86X83	COMM domain-containing protein 2 OS=Homo sapiens OX=9606 GN=COMMD2 PE=1 SV=2	43	7	7	2.04595e+06	2.7061e+06	2.2804e+06	2.28782e+06	2.12482e+06	2.33595e+06	2.82504e+06	1.86482e+06	1.73849e+06	2.16272e+06	2.33506e+06	2.42583e+06	COMMD2	1.086	1.035	0.12	0.05	0.198219	0.54819	0.684411	0.932726
Q8WUB2	Protein FAM216A OS=Homo sapiens OX=9606 GN=FAM216A PE=2 SV=1	18	3	3	28485.6	55202.9		21500.1	53706.4	64268.9	106322	19317.9		7954.45			FAM216A	0.637	1.032	-0.65	0.05	0.0579286	0.870116	0.375824	0.987683
P20073	Annexin A7 OS=Homo sapiens OX=9606 GN=ANXA7 PE=1 SV=3	44	23	23	3.87148e+07	4.28227e+07	4.27873e+07	4.11758e+07	3.7775e+07	4.19325e+07	4.5818e+07	4.12644e+07	3.69314e+07	4.16629e+07	3.71973e+07	3.90206e+07	ANXA7	1.084	1.062	0.12	0.09	0.0810904	0.182811	0.452102	0.716697
Q96EE3	Nucleoporin SEH1 OS=Homo sapiens OX=9606 GN=SEH1L PE=1 SV=3	75	20	20	1.03439e+07	1.36404e+07	1.38942e+07	1.24732e+07	9.68558e+06	1.27608e+07	1.58269e+07	1.15949e+07	1.07391e+07	1.27782e+07	1.09618e+07	1.32151e+07	SEH1L	1.044	1.01	0.06	0.01	0.420062	0.934843	0.874366	0.996585
Q8WUF8	Cotranscriptional regulator FAM172A OS=Homo sapiens OX=9606 GN=FAM172A PE=1 SV=1	19	5	5	262912	293766	181164	219146	162677	195006	199077	162346	165867	270669	108754	122053	ARB2A	1.099	0.954	0.14	-0.07	0.539559	0.785685	0.922378	0.978403
Q9UN36	Protein NDRG2 OS=Homo sapiens OX=9606 GN=NDRG2 PE=1 SV=2	57	13	13	4.54798e+06	5.14176e+06	5.40984e+06	4.94364e+06	4.68526e+06	4.65897e+06	5.0631e+06	4.89958e+06	4.27524e+06	4.82457e+06	4.66599e+06	4.84971e+06	NDRG2	1.053	0.998	0.08	0	0.442006	0.779436	0.886633	0.976481
Q13825	Methylglutaconyl-CoA hydratase, mitochondrial OS=Homo sapiens OX=9606 GN=AUH PE=1 SV=1	32	10	10	929545	1.04613e+06	966142	936977	643188	868125	1.06896e+06	748691	770885	824078	897763	734157	AUH	1.06	0.97	0.08	-0.04	0.497788	0.677319	0.908018	0.956151
Q9UHR4	Brain-specific angiogenesis inhibitor 1-associated protein 2-like protein 1 OS=Homo sapiens OX=9606 GN=BAIAP2L1 PE=1 SV=2	53	23	23	3.87547e+06	4.71951e+06	4.2885e+06	3.64248e+06	3.85775e+06	4.26088e+06	4.56268e+06	4.07462e+06	3.79686e+06	4.08694e+06	4.28921e+06	4.18273e+06	BAIAP2L1	0.99	0.944	-0.02	-0.08	0.637047	0.160786	0.94674	0.685476
Q330K2	NADH dehydrogenase (ubiquinone) complex I, assembly factor 6 OS=Homo sapiens OX=9606 GN=NDUFAF6 PE=1 SV=2	37	9	9	1.04928e+06	1.26518e+06	1.15728e+06	1.10715e+06	1.04881e+06	1.13001e+06	1.17626e+06	1.05934e+06	1.03695e+06	1.12438e+06	1.05603e+06	1.14199e+06	NDUFAF6	0.96	0.953	-0.06	-0.07	0.445113	0.450908	0.888083	0.906907
Q9NW61	Pleckstrin homology domain-containing family J member 1 OS=Homo sapiens OX=9606 GN=PLEKHJ1 PE=1 SV=1	50	5	5	99796.7	161962	151097	127185	103653	105582	159763	159751	71955.1	95103.3	61988.9	94320.9	PLEKHJ1	1.26	1.31	0.33	0.39	0.097515	0.030739	0.497593	0.275222
P51659	Peroxisomal multifunctional enzyme type 2 OS=Homo sapiens OX=9606 GN=HSD17B4 PE=1 SV=3	68	39	39	3.70862e+07	3.76521e+07	3.67052e+07	3.66143e+07	3.19575e+07	3.42864e+07	3.89349e+07	3.76545e+07	3.28109e+07	3.81824e+07	40879073	3.55687e+07	HSD17B4	1.026	0.953	0.04	-0.07	0.808818	0.103185	0.978666	0.562275
Q9Y5P4	Ceramide transfer protein OS=Homo sapiens OX=9606 GN=CERT1 PE=1 SV=1	60	30	30	6.4283e+06	6.74051e+06	7.39853e+06	6.04998e+06	6.1483e+06	7.34075e+06	8.15907e+06	6.15817e+06	5.14288e+06	6.58879e+06	5.93814e+06	5.94694e+06	CERT1	1.098	1.095	0.13	0.13	0.122761	0.0436951	0.552477	0.343255
Q9BVT8	Transmembrane and ubiquitin-like domain-containing protein 1 OS=Homo sapiens OX=9606 GN=TMUB1 PE=1 SV=1	25	4	4	2.47434e+06	2.59282e+06	3.23028e+06	2.67439e+06	2.65633e+06	2.54582e+06	2.80293e+06	2.66645e+06	1.73591e+06	1.59925e+06	1.5172e+06	1.43869e+06	TMUB1	1.533	1.578	0.62	0.66	2.54863e-12	1e-17	8.04564e-11	3.5518e-16
Q04206	Transcription factor p65 OS=Homo sapiens OX=9606 GN=RELA PE=1 SV=2	40	19	19	8.2352e+06	9.27939e+06	9.20252e+06	8.63105e+06	8.17623e+06	9.12609e+06	1.00821e+07	9.44859e+06	8.14322e+06	8.54312e+06	8.43747e+06	8.33075e+06	RELA	1.034	1.047	0.05	0.07	0.625448	0.308194	0.942563	0.832587
Q4KMQ2	Anoctamin-6 OS=Homo sapiens OX=9606 GN=ANO6 PE=1 SV=2	31	25	25	2.12129e+06	2.54191e+06	2.373e+06	2.21724e+06	2.13423e+06	2.35137e+06	2.78769e+06	2.11908e+06	2.45423e+06	2.56743e+06	2.29699e+06	2.4066e+06	ANO6	0.915	0.911	-0.13	-0.14	0.0913587	0.0749359	0.481847	0.474268
P49721	Proteasome subunit beta type-2 OS=Homo sapiens OX=9606 GN=PSMB2 PE=1 SV=1	57	13	13	2.45521e+07	2.40513e+07	2.325e+07	2.22428e+07	2.54083e+07	2.08492e+07	2.82783e+07	2.34802e+07	2.08798e+07	2.57833e+07	2.20919e+07	2.2564e+07	PSMB2	1.018	1.045	0.03	0.06	0.913352	0.382284	0.991744	0.879766
Q8TD19	Serine/threonine-protein kinase Nek9 OS=Homo sapiens OX=9606 GN=NEK9 PE=1 SV=2	41	31	31	6.74798e+06	8.29917e+06	7.33255e+06	7.6529e+06	6.69583e+06	7.25653e+06	8.00758e+06	7.53767e+06	7.17031e+06	7.73548e+06	7.0044e+06	6.7785e+06	NEK9	1.003	1.003	0	0	0.879503	0.920278	0.989272	0.995566
Q9NXU5	ADP-ribosylation factor-like protein 15 OS=Homo sapiens OX=9606 GN=ARL15 PE=1 SV=1	66	9	9	2.07372e+06	2.26249e+06	2.17685e+06	2.22516e+06	1.96703e+06	2.06386e+06	2.43565e+06	2.32761e+06	2.10345e+06	2.13731e+06	2.13801e+06	2.41504e+06	ARL15	0.96	0.964	-0.06	-0.05	0.398094	0.485069	0.863038	0.918503
Q9UP95	Solute carrier family 12 member 4 OS=Homo sapiens OX=9606 GN=SLC12A4 PE=1 SV=2	28	25	18	2.48056e+06	2.92813e+06	2.78829e+06	2.7448e+06	2.73086e+06	3.05769e+06	3.12769e+06	2.76223e+06	2.72034e+06	2.9217e+06	2.85745e+06	3.07887e+06	SLC12A4	0.91	0.996	-0.14	-0.01	0.0550498	0.853506	0.364351	0.985829
P56589	Peroxisomal biogenesis factor 3 OS=Homo sapiens OX=9606 GN=PEX3 PE=1 SV=1	26	10	10	1.41152e+06	1.33279e+06	1.39895e+06	1.25617e+06	1.68134e+06	1.50208e+06	1.52273e+06	1.37322e+06	1.39792e+06	1.20073e+06	1.32622e+06	1.30179e+06	PEX3	0.958	1.159	-0.06	0.21	0.398902	0.0154573	0.863518	0.170313
P46199	Translation initiation factor IF-2, mitochondrial OS=Homo sapiens OX=9606 GN=MTIF2 PE=1 SV=2	43	24	24	4.58075e+06	5.65611e+06	5.63507e+06	4.97537e+06	4.00049e+06	4.75165e+06	5.24689e+06	4.88257e+06	4.41492e+06	5.1164e+06	4.90629e+06	5.08796e+06	MTIF2	1.047	0.97	0.07	-0.04	0.498329	0.412589	0.908018	0.890532
Q14CW9	Ataxin-7-like protein 3 OS=Homo sapiens OX=9606 GN=ATXN7L3 PE=1 SV=1	23	5	5	447530	664676	503899	503049	447927	332857	323976	417273	435610	591195	520670	430970	ATXN7L3	0.966	0.933	-0.05	-0.1	0.547672	0.418363	0.923749	0.893644
Q5T5U3	Rho GTPase-activating protein 21 OS=Homo sapiens OX=9606 GN=ARHGAP21 PE=1 SV=2	30	42	42	2.03896e+06	1.78123e+06	1.89639e+06	2.48724e+06	1.7153e+06	2.09364e+06	2.27042e+06	1.71761e+06	1.70581e+06	1.90239e+06	1.86603e+06	1.94985e+06	ARHGAP21	0.973	1.021	-0.04	0.03	0.581075	0.745069	0.936601	0.969906
Q99584	Protein S100-A13 OS=Homo sapiens OX=9606 GN=S100A13 PE=1 SV=1	41	4	4	2.39476e+06	2.17856e+06	2.41972e+06	2.20218e+06	2.23445e+06	2.17875e+06	2.52573e+06	2.6741e+06	2.65183e+06	2.01003e+06	1.74792e+06	1.98655e+06	S100A13	1.119	1.22	0.16	0.29	0.0696986	0.000330335	0.416317	0.00659027
O94901	SUN domain-containing protein 1 OS=Homo sapiens OX=9606 GN=SUN1 PE=1 SV=4	51	30	29	6.17577e+06	8.1916e+06	7.71806e+06	7.1121e+06	6.55413e+06	6.54938e+06	8.50762e+06	6.42689e+06	5.64361e+06	6.7164e+06	5.72365e+06	5.59762e+06	SUN1	1.152	1.06	0.2	0.08	0.012268	0.215618	0.130622	0.752998
O75145	Liprin-alpha-3 OS=Homo sapiens OX=9606 GN=PPFIA3 PE=1 SV=3	31	29	23	948671	1.04318e+06	1.51685e+06	1.2399e+06	1.24398e+06	929417	1.14193e+06	1.05768e+06	1.30873e+06	1.10831e+06	1.32202e+06	868515	PPFIA3	1.001	1.077	0	0.11	0.887665	0.220465	0.989272	0.758915
Q9BXK1	Krueppel-like factor 16 OS=Homo sapiens OX=9606 GN=KLF16 PE=1 SV=1	38	7	7	376562	417977	387857	362706	299199	313267	559996	317317	313493	455591	345091	282412	KLF16	1.095	1.037	0.13	0.05	0.385481	0.631903	0.853603	0.946382
Q9UIG0	Tyrosine-protein kinase BAZ1B OS=Homo sapiens OX=9606 GN=BAZ1B PE=1 SV=2	53	73	73	2.84044e+07	3.52338e+07	3.33413e+07	3.20195e+07	2.64153e+07	2.90643e+07	3.31263e+07	2.93816e+07	2.75973e+07	3.24017e+07	2.77669e+07	3.10473e+07	BAZ1B	1.043	0.971	0.06	-0.04	0.491396	0.287445	0.908018	0.823217
P48668	Keratin, type II cytoskeletal 6C OS=Homo sapiens OX=9606 GN=KRT6C PE=1 SV=3	52	30	1									32321				KRT6C	0.01	0.01	-6.64	-6.64	1e-17	1e-17	3.35232e-16	3.5518e-16
P21127	Cyclin-dependent kinase 11B OS=Homo sapiens OX=9606 GN=CDK11B PE=1 SV=4	42	33	2	410509	389148	411037	387944	398890	406335	397822	404682	411761	404451	433955	395914	CDK11B	0.941	0.909	-0.09	-0.14	0.40593	0.250974	0.868435	0.79089
P49189	4-trimethylaminobutyraldehyde dehydrogenase OS=Homo sapiens OX=9606 GN=ALDH9A1 PE=1 SV=3	51	22	22	1.5226e+07	1.60437e+07	1.67182e+07	1.46952e+07	1.52311e+07	1.55829e+07	1.86532e+07	1.83607e+07	1.58715e+07	1.53632e+07	1.3665e+07	1.43845e+07	ALDH9A1	1.016	1.061	0.02	0.08	0.946194	0.200628	0.995808	0.736763
P09104	Gamma-enolase OS=Homo sapiens OX=9606 GN=ENO2 PE=1 SV=3	68	18	14	3.65308e+06	3.60828e+06	4.5889e+06	4.2364e+06	4.02629e+06	4.0828e+06	4.51521e+06	5.08143e+06	3.72136e+06	4.57698e+06	4.52805e+06	4.26058e+06	ENO2	0.952	0.996	-0.07	-0.01	0.228472	0.774708	0.726251	0.976049
P11532	Dystrophin OS=Homo sapiens OX=9606 GN=DMD PE=1 SV=3	16	47	45	3.25765e+06	4.02688e+06	4.04721e+06	3.48281e+06	3.49273e+06	4.32557e+06	4.65535e+06	3.94571e+06	3.63959e+06	4.09119e+06	3.41394e+06	3.96963e+06		1.029	0.993	0.04	-0.01	0.769859	0.764533	0.971896	0.97449
O60303	Katanin-interacting protein OS=Homo sapiens OX=9606 GN=KATNIP PE=1 SV=4	1	2	2	70016.1	41391.1	42801	26222.1	16787.7	14014.8	49414.4	55536.1	35455.2	53410	24617	74014	KATNIP	1.181	1.103	0.24	0.14	0.421741	0.643207	0.875165	0.948783	Cilia
Q9UQR0	Sex comb on midleg-like protein 2 OS=Homo sapiens OX=9606 GN=SCML2 PE=1 SV=1	59	30	30	5.1193e+06	5.62423e+06	5.48399e+06	4.95513e+06	4.1879e+06	4.84517e+06	5.93928e+06	5.06279e+06	4.56706e+06	4.84393e+06	4.9209e+06	5.01178e+06	SCML2	1.03	0.99	0.04	-0.02	0.737085	0.690213	0.96484	0.958056
Q6P1M0	Long-chain fatty acid transport protein 4 OS=Homo sapiens OX=9606 GN=SLC27A4 PE=1 SV=1	55	32	32	6.05539e+06	6.10664e+06	6.66208e+06	6.12923e+06	5.66445e+06	6.16745e+06	5.96666e+06	5.95546e+06	4.85144e+06	4.86693e+06	4.60737e+06	4.32368e+06	SLC27A4	1.308	1.233	0.39	0.3	2.38431e-07	8.26025e-06	6.40627e-06	0.000203371
Q9UQ35	Serine/arginine repetitive matrix protein 2 OS=Homo sapiens OX=9606 GN=SRRM2 PE=1 SV=2	34	69	69	3.97372e+07	4.38229e+07	4.11843e+07	4.05318e+07	3.98881e+07	4.42955e+07	4.85575e+07	4.25775e+07	4.22058e+07	4.40804e+07	4.29284e+07	4.43838e+07	SRRM2	0.96	1.001	-0.06	0	0.114943	0.775791	0.538322	0.976049
P42704	Leucine-rich PPR motif-containing protein, mitochondrial OS=Homo sapiens OX=9606 GN=LRPPRC PE=1 SV=3	74	87	86	1.76766e+08	1.96666e+08	1.94255e+08	1.77829e+08	1.73947e+08	1.89319e+08	2.07499e+08	1.90275e+08	1.83916e+08	1.98188e+08	1.7927e+08	1.92618e+08	LRPPRC	0.996	0.992	-0.01	-0.01	0.582631	0.594345	0.936601	0.940185
P05114	Non-histone chromosomal protein HMG-14 OS=Homo sapiens OX=9606 GN=HMGN1 PE=1 SV=3	51	5	5	3.9331e+06	2.80515e+06	1.73023e+06	2.32947e+06	2.84416e+06	2.1698e+06	2.97674e+06	4.45477e+06	5.41896e+06	1.20954e+06	1.50242e+06	2.47458e+06	HMGN1	1.026	1.179	0.04	0.24	0.759152	0.00207498	0.96849	0.0327672
P47756	F-actin-capping protein subunit beta OS=Homo sapiens OX=9606 GN=CAPZB PE=1 SV=5	55	16	16	3.81163e+07	4.37207e+07	4.5552e+07	3.90389e+07	4.20492e+07	4.50255e+07	4.84811e+07	4.3405e+07	3.95907e+07	4.19017e+07	3.94078e+07	3.98931e+07	CAPZB	1.02	1.077	0.03	0.11	0.932456	0.0824332	0.994821	0.497215
P21796	Voltage-dependent anion-selective channel protein 1 OS=Homo sapiens OX=9606 GN=VDAC1 PE=1 SV=2	80	18	17	7.88694e+07	8.50733e+07	9.26372e+07	7.60545e+07	7.18167e+07	8.19644e+07	9.17005e+07	8.18676e+07	7.60836e+07	8.15756e+07	8.55613e+07	7.77015e+07	VDAC1	1.034	0.99	0.05	-0.02	0.649687	0.545298	0.949953	0.932726
P31943	Heterogeneous nuclear ribonucleoprotein H OS=Homo sapiens OX=9606 GN=HNRNPH1 PE=1 SV=4	60	22	11	8.56029e+07	9.53208e+07	9.75146e+07	9.3882e+07	9.05822e+07	9.43978e+07	9.42784e+07	8.9858e+07	9.04125e+07	9.11174e+07	9.09971e+07	9.2408e+07	HNRNPH1	0.953	0.977	-0.07	-0.03	0.0763243	0.341995	0.436601	0.852762
P50990	T-complex protein 1 subunit theta OS=Homo sapiens OX=9606 GN=CCT8 PE=1 SV=4	82	41	41	3.01115e+08	3.07674e+08	3.20561e+08	3.0837e+08	2.75954e+08	3.01189e+08	3.51026e+08	3.19838e+08	2.92575e+08	2.99199e+08	2.99002e+08	3.11503e+08	CCT8	1.025	1.003	0.04	0	0.833798	0.816082	0.983268	0.982509	Cilia
Q9BTP7	Fanconi anemia core complex-associated protein 24 OS=Homo sapiens OX=9606 GN=FAAP24 PE=1 SV=2	19	4	4	51589.7	82138.4	97881.4	69462.6	74320	89258.9	73817.6	76865.6	61132.9	67113.4	81271.8	57887.8	FAAP24	1.077	1.023	0.11	0.03	0.70848	0.803626	0.960062	0.981253
Q86Y97	Histone-lysine N-methyltransferase KMT5C OS=Homo sapiens OX=9606 GN=KMT5C PE=1 SV=1	52	19	19	1.36758e+06	1.41882e+06	1.31434e+06	1.25888e+06	1.25759e+06	1.37992e+06	1.36966e+06	1.35975e+06	1.31109e+06	1.50422e+06	1.27595e+06	1.30278e+06	KMT5C	0.983	0.994	-0.02	-0.01	0.666451	0.874216	0.953871	0.987683
P29474	Nitric oxide synthase 3 OS=Homo sapiens OX=9606 GN=NOS3 PE=1 SV=4	6	5	5	150486	72358.6	98821.4	103014	74200.9	56196.6	125903	69596.4	89243	62182.5	86137.5	70579.9	NOS3	0.999	0.964	0	-0.05	0.908654	0.880948	0.991292	0.989481
O75506	Heat shock factor-binding protein 1 OS=Homo sapiens OX=9606 GN=HSBP1 PE=1 SV=1	39	2	2	1.62118e+06	2.13394e+06	1.65876e+06	1.74839e+06	1.50859e+06	1.58871e+06	2.29177e+06	1.59166e+06	1.66742e+06	1.52956e+06	1.64582e+06	1.75993e+06	HSBP1	0.992	0.984	-0.01	-0.02	0.783554	0.752496	0.974562	0.97164
Q96ED9	Protein Hook homolog 2 OS=Homo sapiens OX=9606 GN=HOOK2 PE=1 SV=3	22	14	14	572637	486099	600768	681888	458700	479025	601618	526506	480950	525164	487238	552166	HOOK2	1.121	1.019	0.16	0.03	0.205969	0.808144	0.694614	0.981609
P30048	Thioredoxin-dependent peroxide reductase, mitochondrial OS=Homo sapiens OX=9606 GN=PRDX3 PE=1 SV=3	55	10	10	2.62195e+07	2.96465e+07	3.24103e+07	2.96901e+07	2.68535e+07	2.39619e+07	3.77425e+07	2.76155e+07	2.65084e+07	3.04042e+07	2.3873e+07	2.72579e+07	PRDX3	1.05	1.055	0.07	0.08	0.385281	0.26442	0.853603	0.802606
Q6RI45	Bromodomain and WD repeat-containing protein 3 OS=Homo sapiens OX=9606 GN=BRWD3 PE=1 SV=2	12	18	13	316794	326357	264384	207157	353296	247281	522207	228652	478615	279453	274994	266500	BRWD3	0.858	0.97	-0.22	-0.04	0.0539762	0.79425	0.36033	0.979762
Q86UW6	NEDD4-binding protein 2 OS=Homo sapiens OX=9606 GN=N4BP2 PE=1 SV=2	24	34	34	1.82747e+06	1.85366e+06	1.66213e+06	1.74309e+06	1.40444e+06	1.80004e+06	2.00366e+06	1.54789e+06	1.6484e+06	1.7423e+06	1.51397e+06	1.51309e+06	N4BP2	1.108	1.003	0.15	0	0.160661	0.999077	0.62838	0.999984
O95782	AP-2 complex subunit alpha-1 OS=Homo sapiens OX=9606 GN=AP2A1 PE=1 SV=3	63	52	39	4.92452e+07	5.43777e+07	5.79162e+07	5.30663e+07	4.59999e+07	5.12541e+07	5.95236e+07	5.26655e+07	4.55429e+07	5.4965e+07	5.2569e+07	5.3688e+07	AP2A1	1.03	0.987	0.04	-0.02	0.721625	0.504074	0.962301	0.921409
O15127	Secretory carrier-associated membrane protein 2 OS=Homo sapiens OX=9606 GN=SCAMP2 PE=1 SV=2	21	7	7	2.94374e+06	3.44857e+06	3.2474e+06	3.32988e+06	2.50187e+06	2.37698e+06	3.24141e+06	2.49499e+06	2.30342e+06	2.42262e+06	3.04053e+06	2.89162e+06	SCAMP2	1.244	0.957	0.31	-0.06	0.000142603	0.394469	0.00292443	0.885169
P62899	Large ribosomal subunit protein eL31 OS=Homo sapiens OX=9606 GN=RPL31 PE=1 SV=1	53	8	8	5.91097e+07	3.35228e+07	3.92303e+07	4.50664e+07	4.51647e+07	4.28869e+07	4.41954e+07	3.89972e+07	4.42846e+07	5.41189e+07	4.21054e+07	3.58807e+07	RPL31	1.087	1.028	0.12	0.04	0.0675712	0.653484	0.410611	0.952265
P49736	DNA replication licensing factor MCM2 OS=Homo sapiens OX=9606 GN=MCM2 PE=1 SV=4	55	46	46	8.34924e+07	9.07326e+07	8.53415e+07	8.30827e+07	7.67455e+07	8.23974e+07	8.81681e+07	8.86637e+07	7.47506e+07	8.3018e+07	7.68104e+07	8.11874e+07	MCM2	1.079	1.018	0.11	0.03	0.107396	0.861407	0.517361	0.987683	Cilia
Q8IW41	MAP kinase-activated protein kinase 5 OS=Homo sapiens OX=9606 GN=MAPKAPK5 PE=1 SV=2	29	11	10	796349	770075	775972	675317	707416	826190	1.07889e+06	699371	629944	751393	871570	785299	MAPKAPK5	1.032	1.042	0.05	0.06	0.784216	0.500391	0.974562	0.921074
Q9H5H4	Zinc finger protein 768 OS=Homo sapiens OX=9606 GN=ZNF768 PE=1 SV=2	35	17	17	1.62505e+06	1.7315e+06	1.53089e+06	1.60382e+06	1.57484e+06	1.77661e+06	1.68072e+06	1975747	1.59561e+06	1.36248e+06	1.47977e+06	1.63595e+06	ZNF768	1.048	1.068	0.07	0.1	0.534107	0.291409	0.919609	0.823866
O00220	Tumor necrosis factor receptor superfamily member 10A OS=Homo sapiens OX=9606 GN=TNFRSF10A PE=1 SV=3	16	6	6	350370	587875	462434	510030	290930	342376	533550	341090	348664	502037	332877	386182	TNFRSF10A	1.26	1.075	0.33	0.1	0.00940319	0.368524	0.106336	0.871092
P83916	Chromobox protein homolog 1 OS=Homo sapiens OX=9606 GN=CBX1 PE=1 SV=1	38	6	5	3.23493e+06	3.91797e+06	3.86916e+06	3.22365e+06	2.55819e+06	2.85901e+06	3.71661e+06	2.76881e+06	3.0717e+06	3.25628e+06	2.78129e+06	3.27031e+06	CBX1	1.098	0.865	0.13	-0.21	0.138405	0.0020887	0.58457	0.0329358
Q2M2Z5	Centrosomal protein kizuna OS=Homo sapiens OX=9606 GN=KIZ PE=1 SV=2	24	10	10	242270	165403	161213	227725	166210	209205	231910	182107	174413	239424	197331	156103	KIZ	1.013	0.95	0.02	-0.07	0.913251	0.722729	0.991744	0.966109
Q5VV41	Rho guanine nucleotide exchange factor 16 OS=Homo sapiens OX=9606 GN=ARHGEF16 PE=1 SV=1	6	2	2	11157.5	6471.1			27472.8			15527.1		15188	5216.35		ARHGEF16	1.146	2.076	0.2	1.05	0.697375	0.00462634	0.959205	0.0642528
P47974	mRNA decay activator protein ZFP36L2 OS=Homo sapiens OX=9606 GN=ZFP36L2 PE=1 SV=3	30	11	10	1.16716e+06	1.58858e+06	1.38039e+06	1.23331e+06	1.07491e+06	1.27041e+06	1.63858e+06	1.29668e+06	1.48325e+06	1.76659e+06	1.72486e+06	1.47089e+06	ZFP36L2	0.95	0.941	-0.07	-0.09	0.338259	0.288161	0.824368	0.823217
Q9NYL9	Tropomodulin-3 OS=Homo sapiens OX=9606 GN=TMOD3 PE=1 SV=1	57	19	17	1.0338e+07	1.11731e+07	1.01662e+07	1.00285e+07	9.80728e+06	9.98553e+06	1.18382e+07	1.07235e+07	9.43984e+06	1.06127e+07	9.52975e+06	9.39802e+06	TMOD3	1.039	1.059	0.05	0.08	0.491877	0.188092	0.908018	0.725212
Q96SB8	Structural maintenance of chromosomes protein 6 OS=Homo sapiens OX=9606 GN=SMC6 PE=1 SV=2	48	44	44	4.57304e+06	4.70751e+06	4.88015e+06	4.26894e+06	3.78855e+06	4.52803e+06	4.82512e+06	4.6746e+06	4.04576e+06	4.21646e+06	4.11776e+06	4.72786e+06	SMC6	1.088	1.025	0.12	0.04	0.181361	0.755745	0.665616	0.971899
Q96I59	Probable asparagine--tRNA ligase, mitochondrial OS=Homo sapiens OX=9606 GN=NARS2 PE=1 SV=3	53	20	20	6.78868e+06	6.76711e+06	6.9099e+06	7.00806e+06	6.55244e+06	6.68263e+06	7.54911e+06	7.92676e+06	6.22395e+06	6.82962e+06	6.65406e+06	7.11217e+06	NARS2	1.014	1.067	0.02	0.09	0.960329	0.161875	0.996838	0.68691
O00299	Chloride intracellular channel protein 1 OS=Homo sapiens OX=9606 GN=CLIC1 PE=1 SV=4	82	17	17	1.73176e+08	1.77746e+08	1.94403e+08	1.80634e+08	1.58956e+08	1.6579e+08	2.25547e+08	1.80708e+08	1.6356e+08	1.88909e+08	1.74586e+08	1.83746e+08	CLIC1	1.034	1.044	0.05	0.06	0.655675	0.378119	0.952609	0.876748
Q6P2P2	Protein arginine N-methyltransferase 9 OS=Homo sapiens OX=9606 GN=PRMT9 PE=1 SV=1	36	24	24	3.13609e+06	2.76196e+06	2.62223e+06	2.28909e+06	2.85233e+06	2.89134e+06	3.40524e+06	3.42046e+06	2.52165e+06	2.71825e+06	2.78844e+06	2.36898e+06	PRMT9	0.958	1.022	-0.06	0.03	0.356563	0.752864	0.838423	0.97164
Q9NS87	Kinesin-like protein KIF15 OS=Homo sapiens OX=9606 GN=KIF15 PE=1 SV=1	48	59	59	5.32039e+06	6.0545e+06	6.2956e+06	5.85836e+06	4.96637e+06	5.73101e+06	7.03781e+06	5.63991e+06	5.54072e+06	5.93458e+06	5.78085e+06	6.53965e+06	KIF15	0.995	0.925	-0.01	-0.11	0.744702	0.0480352	0.965261	0.365939
Q8IZ69	tRNA (uracil-5-)-methyltransferase homolog A OS=Homo sapiens OX=9606 GN=TRMT2A PE=1 SV=2	58	32	32	1.52166e+07	1.74871e+07	1.69527e+07	1.53188e+07	1.45788e+07	1.62377e+07	1.79691e+07	1.60352e+07	1.48728e+07	1.69489e+07	1.52257e+07	1.58653e+07	TRMT2A	1.022	1.008	0.03	0.01	0.831119	0.98338	0.982808	0.999984
Q8TEQ6	Gem-associated protein 5 OS=Homo sapiens OX=9606 GN=GEMIN5 PE=1 SV=3	57	69	69	3.40208e+07	3.92607e+07	3.71289e+07	3.687e+07	3.39988e+07	3.80025e+07	3.97022e+07	3.90533e+07	3.47021e+07	3.80332e+07	3.7856e+07	3.83148e+07	GEMIN5	0.965	0.967	-0.05	-0.05	0.157348	0.21372	0.62113	0.750893
P10619	Lysosomal protective protein OS=Homo sapiens OX=9606 GN=CTSA PE=1 SV=2	30	12	12	6.75166e+06	7.15474e+06	6.75793e+06	6.33837e+06	5.98205e+06	6.89933e+06	7.16607e+06	6.49531e+06	6.45189e+06	6.76147e+06	6.1049e+06	6.67104e+06	CTSA	1.02	0.965	0.03	-0.05	0.878027	0.256453	0.989272	0.795806
Q5JUR7	Testis-expressed protein 30 OS=Homo sapiens OX=9606 GN=TEX30 PE=2 SV=1	39	7	7	612934	776275	648049	580451	802157	758827	898427	892180	478445	804372	724295	1.00097e+06	TEX30	0.943	0.895	-0.08	-0.16	0.355526	0.111122	0.838358	0.576803
Q96A57	Transmembrane protein 230 OS=Homo sapiens OX=9606 GN=TMEM230 PE=1 SV=1	21	2	2	498217	398347	426064	447304	383514	412775	534253	550610	419270	404427	387175	383205	TMEM230	1.058	1.055	0.08	0.08	0.589873	0.495023	0.938157	0.921074
Q8NCN4	E3 ubiquitin-protein ligase RNF169 OS=Homo sapiens OX=9606 GN=RNF169 PE=1 SV=2	37	19	19	1.2971e+06	1.20789e+06	1.31262e+06	1.1942e+06	1.21443e+06	1.31986e+06	1.52909e+06	1.26396e+06	1.06331e+06	1.10807e+06	1.2234e+06	1.34388e+06	RNF169	1.035	1.032	0.05	0.05	0.694641	0.597624	0.959205	0.940185
O43463	Histone-lysine N-methyltransferase SUV39H1 OS=Homo sapiens OX=9606 GN=SUV39H1 PE=1 SV=1	35	14	14	1.7349e+06	2.14695e+06	1.73897e+06	1.64152e+06	1.40881e+06	1.45356e+06	1.87068e+06	1.56428e+06	1.38405e+06	1.79905e+06	1.56749e+06	1.53865e+06	SUV39H1	1.055	0.987	0.08	-0.02	0.492482	0.829675	0.908018	0.984742
Q9HD40	O-phosphoseryl-tRNA(Sec) selenium transferase OS=Homo sapiens OX=9606 GN=SEPSECS PE=1 SV=2	41	15	15	1.32899e+06	1.49624e+06	1.715e+06	1.29007e+06	1.14283e+06	1.22892e+06	1.52699e+06	1.74292e+06	1.25795e+06	1.12413e+06	1.23873e+06	1.33993e+06	SEPSECS	1.041	1.052	0.06	0.07	0.636357	0.419661	0.946364	0.894743
Q969U6	F-box/WD repeat-containing protein 5 OS=Homo sapiens OX=9606 GN=FBXW5 PE=1 SV=1	12	4	4	86970.1	67215.2	84763.8	158875	142277	110785	71518.5	76164.7	75939.2	141442	58907.6	173702	FBXW5	0.985	1.003	-0.02	0	0.836133	0.921391	0.983942	0.995566
Q96A26	Protein FAM162A OS=Homo sapiens OX=9606 GN=FAM162A PE=1 SV=2	44	6	6	6.12608e+06	6.36967e+06	6.68578e+06	6.56012e+06	6.11212e+06	5.67825e+06	6.82123e+06	7.15845e+06	6.12772e+06	5.65254e+06	6.18438e+06	6.02507e+06	FAM162A	1.081	1.057	0.11	0.08	0.207623	0.236473	0.696	0.777287
Q8N2K1	Ubiquitin-conjugating enzyme E2 J2 OS=Homo sapiens OX=9606 GN=UBE2J2 PE=1 SV=3	30	5	5	529426	623811	666117	601412	473735	537973	626492	470917	484181	573745	516732	633400	UBE2J2	1.041	0.934	0.06	-0.1	0.763416	0.423468	0.969076	0.897081
Q8IV48	3'-5' exoribonuclease 1 OS=Homo sapiens OX=9606 GN=ERI1 PE=1 SV=3	36	11	11	6.13288e+06	7.2799e+06	7.39343e+06	6.19536e+06	5.68735e+06	6.09668e+06	7.37414e+06	6.16169e+06	5.75598e+06	7.20748e+06	6.28584e+06	6.28688e+06	ERI1	1.054	0.934	0.08	-0.1	0.433727	0.0548616	0.880959	0.39727
Q96DA6	Mitochondrial import inner membrane translocase subunit TIM14 OS=Homo sapiens OX=9606 GN=DNAJC19 PE=1 SV=3	62	9	9	7.50619e+06	7.79641e+06	7.25715e+06	7.22161e+06	7.56599e+06	7.59111e+06	8.27652e+06	8.42413e+06	6.79848e+06	6.44995e+06	6.93354e+06	6.59053e+06	DNAJC19	1.084	1.145	0.12	0.2	0.161509	0.00126357	0.6299	0.0218314
Q00978	Interferon regulatory factor 9 OS=Homo sapiens OX=9606 GN=IRF9 PE=1 SV=1	13	4	4	125142	128540	26816.7	57499.9	89459.3	126283	105559	154302	157364	150014	135277	145011	IRF9	0.952	0.905	-0.07	-0.14	0.655238	0.444677	0.952609	0.904059
Q9UGU5	HMG domain-containing protein 4 OS=Homo sapiens OX=9606 GN=HMGXB4 PE=1 SV=2	7	2	2	61456.3	51071.5	70123.8	86323.5	74670.8	49216.4	79557.3	74980.9	52966.6	86065.8	86391.5	74980.6	HMGXB4	0.959	1.006	-0.06	0.01	0.702923	0.884485	0.960062	0.989735
Q9BVG9	Phosphatidylserine synthase 2 OS=Homo sapiens OX=9606 GN=PTDSS2 PE=1 SV=1	24	9	9	1.56974e+06	1.75039e+06	1.64597e+06	1.45747e+06	1.38189e+06	1.6273e+06	1.6166e+06	1.51736e+06	1.35474e+06	1.47082e+06	1.32467e+06	1.30859e+06	PTDSS2	1.095	1.088	0.13	0.12	0.206631	0.165285	0.695709	0.688838
Q7Z3J2	VPS35 endosomal protein-sorting factor-like OS=Homo sapiens OX=9606 GN=VPS35L PE=1 SV=2	49	38	38	4.68073e+06	5.41085e+06	5.37929e+06	4.77202e+06	4.60311e+06	4.95281e+06	6.07815e+06	5.26058e+06	4.72774e+06	5.23782e+06	4.77915e+06	4.63916e+06	VPS35L	1.016	1.023	0.02	0.03	0.991836	0.772475	0.999969	0.975967
Q5T5C0	Syntaxin-binding protein 5 OS=Homo sapiens OX=9606 GN=STXBP5 PE=1 SV=1	39	32	32	6.96752e+06	8.769e+06	7.69638e+06	8.03169e+06	7.51456e+06	8.75895e+06	9.12487e+06	8.98593e+06	8.1536e+06	8.7861e+06	8.02056e+06	7.53641e+06	STXBP5	0.983	1.038	-0.02	0.05	0.540475	0.429436	0.922634	0.899322
Q8IY81	pre-rRNA 2'-O-ribose RNA methyltransferase FTSJ3 OS=Homo sapiens OX=9606 GN=FTSJ3 PE=1 SV=2	47	29	29	1.43193e+07	1.48545e+07	1.4986e+07	1.35278e+07	1.4596e+07	1.50111e+07	1.6755e+07	1.51562e+07	1.41502e+07	1.3671e+07	1.27257e+07	1.32671e+07	FTSJ3	1.057	1.049	0.08	0.07	0.254105	0.29076	0.753965	0.823866
Q5VST9	Obscurin OS=Homo sapiens OX=9606 GN=OBSCN PE=1 SV=3	1	6	6	49043.2	141002	84075	44662.8	82670.9	49588	77391.9	92934	38403.2	135025	101469	81955.1	OBSCN	1.052	0.998	0.07	0	0.824172	0.928815	0.981322	0.995928
O75387	Large neutral amino acids transporter small subunit 3 OS=Homo sapiens OX=9606 GN=SLC43A1 PE=1 SV=1	22	9	9	1.93171e+06	1.9571e+06	2.14206e+06	1.87903e+06	1.44114e+06	1.5615e+06	1.65584e+06	1.54278e+06	1.47698e+06	1.68658e+06	1.6186e+06	1.4888e+06	SLC43A1	1.285	0.97	0.36	-0.04	0.000156575	0.606964	0.00318684	0.940185
P09874	Poly [ADP-ribose] polymerase 1 OS=Homo sapiens OX=9606 GN=PARP1 PE=1 SV=4	52	53	53	1.40132e+08	1.41736e+08	1.50468e+08	1.35829e+08	1.34723e+08	1.46679e+08	1.54932e+08	1.57484e+08	1.36601e+08	1.35238e+08	1.3353e+08	1.43159e+08	PARP1	1.021	1.028	0.03	0.04	0.91274	0.653039	0.991744	0.952265
P40425	Pre-B-cell leukemia transcription factor 2 OS=Homo sapiens OX=9606 GN=PBX2 PE=1 SV=2	52	16	16	2.7558e+06	3.40501e+06	3.37572e+06	3.19295e+06	2.9751e+06	3.14059e+06	3.2815e+06	3.52691e+06	3.00812e+06	3.1118e+06	3.4429e+06	3.17708e+06	PBX2	0.987	1.003	-0.02	0	0.682065	0.99294	0.957858	0.999984
Q8WW59	SPRY domain-containing protein 4 OS=Homo sapiens OX=9606 GN=SPRYD4 PE=1 SV=3	63	13	13	3.71076e+06	4.13215e+06	4.09949e+06	3.96102e+06	4.26185e+06	3.98403e+06	4.69632e+06	3.56051e+06	3.8395e+06	4.19144e+06	3.96169e+06	3.65336e+06	SPRYD4	0.977	0.971	-0.03	-0.04	0.534576	0.447374	0.919609	0.906377
Q9BT25	HAUS augmin-like complex subunit 8 OS=Homo sapiens OX=9606 GN=HAUS8 PE=1 SV=3	38	10	10	1.41833e+06	1.53416e+06	1.46591e+06	1.45478e+06	1.35608e+06	1.36854e+06	1.61684e+06	1.65824e+06	1.49533e+06	1.41415e+06	1.50181e+06	1.41404e+06	HAUS8	1.013	0.98	0.02	-0.03	0.967048	0.713955	0.997503	0.963775
Q8TDG4	Helicase POLQ-like OS=Homo sapiens OX=9606 GN=HELQ PE=1 SV=2	10	7	7	121190	133740	140774	122324	108971	142873	157948	162988	114642	198083	375302	154708	HELQ	0.904	0.84	-0.15	-0.25	0.371134	0.159787	0.846524	0.68474
Q6DD87	Zinc finger protein 787 OS=Homo sapiens OX=9606 GN=ZNF787 PE=1 SV=4	39	12	12	3.45017e+06	3.595e+06	3.5319e+06	3.69036e+06	3.24686e+06	4.20079e+06	3.46556e+06	4.19373e+06	3.68265e+06	3.77722e+06	3.99962e+06	3.56292e+06	ZNF787	0.931	0.952	-0.1	-0.07	0.154628	0.27567	0.615557	0.81416
O95140	Mitofusin-2 OS=Homo sapiens OX=9606 GN=MFN2 PE=1 SV=3	55	39	37	8.62123e+06	9.11075e+06	9.87138e+06	9.29878e+06	7.67179e+06	8.05455e+06	9.24124e+06	8.2616e+06	7.88303e+06	8.50662e+06	7.70282e+06	7.53874e+06	MFN2	1.108	1.025	0.15	0.04	0.052899	0.639174	0.355991	0.948442
Q9BRQ0	Pygopus homolog 2 OS=Homo sapiens OX=9606 GN=PYGO2 PE=1 SV=2	21	5	5	259530	259945	260825	260659	242624	264605	230492	260798	217865	228610	262740	240169	PYGO2	1.066	1.055	0.09	0.08	0.682766	0.492714	0.957858	0.921074
Q9Y2D4	Exocyst complex component 6B OS=Homo sapiens OX=9606 GN=EXOC6B PE=1 SV=3	13	8	7	120861	152749	157313	129780	125283	168570	133670	127086	137187	108715	86869.6	142937	EXOC6B	1.014	1.048	0.02	0.07	0.991979	0.620957	0.999969	0.942184
O95271	Poly [ADP-ribose] polymerase tankyrase-1 OS=Homo sapiens OX=9606 GN=TNKS PE=1 SV=2	26	24	24	484088	339188	577582	355782	496607	478714	548622	481758	496319	784573	416519	561165	TNKS	1.045	1.009	0.06	0.01	0.709135	0.896076	0.960062	0.993081
Q00534	Cyclin-dependent kinase 6 OS=Homo sapiens OX=9606 GN=CDK6 PE=1 SV=1	58	16	15	1.04116e+07	1.08356e+07	1.05625e+07	1.10789e+07	1.00215e+07	1.15038e+07	1.20388e+07	1.12997e+07	1.07096e+07	1.18071e+07	1.01323e+07	1.06447e+07	CDK6	0.979	1.005	-0.03	0.01	0.447283	0.986316	0.888317	0.999984
P48634	Protein PRRC2A OS=Homo sapiens OX=9606 GN=PRRC2A PE=1 SV=3	48	75	72	1.8675e+07	2.00131e+07	1.90383e+07	1.78491e+07	1.68263e+07	1.77396e+07	1.97718e+07	1.91659e+07	1.87327e+07	1.81667e+07	1.72724e+07	1.8057e+07	PRRC2A	1.017	0.977	0.02	-0.03	0.998695	0.406854	0.999969	0.888663
Q96BJ3	Axin interactor, dorsalization-associated protein OS=Homo sapiens OX=9606 GN=AIDA PE=1 SV=1	46	13	13	2.03172e+06	2.2042e+06	2.4227e+06	2.03139e+06	1.69927e+06	1.99182e+06	2.33414e+06	2.32429e+06	1.73032e+06	2.08253e+06	2.20955e+06	2.56017e+06	AIDA	1.039	0.998	0.06	0	0.600134	0.936221	0.939466	0.996585
Q53H82	Endoribonuclease LACTB2 OS=Homo sapiens OX=9606 GN=LACTB2 PE=1 SV=2	55	14	14	9.7092e+06	1.06598e+07	1.08906e+07	1.00317e+07	9.01757e+06	1.00641e+07	1.11338e+07	1.02071e+07	9.9374e+06	1.02232e+07	9.68251e+06	9.34309e+06	LACTB2	1.052	1	0.07	0	0.321132	0.900753	0.813974	0.993238
Q9BQQ3	Golgi reassembly-stacking protein 1 OS=Homo sapiens OX=9606 GN=GORASP1 PE=1 SV=3	20	5	5	853911	771980	683023	757145	711661	799119	710826	946232	709731	809431	821555	710536	GORASP1	1.023	1.041	0.03	0.06	0.903561	0.503281	0.991292	0.921109
P52566	Rho GDP-dissociation inhibitor 2 OS=Homo sapiens OX=9606 GN=ARHGDIB PE=1 SV=3	73	13	13	5.15287e+06	4.2145e+06	4.56819e+06	4.3054e+06	5.09718e+06	5.4078e+06	5.72316e+06	6.12725e+06	5.84085e+06	4.68369e+06	3.87418e+06	4.0964e+06	ARHGDIB	1.01	1.211	0.01	0.28	0.927277	0.000112777	0.993685	0.00243369
Q99797	Mitochondrial intermediate peptidase OS=Homo sapiens OX=9606 GN=MIPEP PE=1 SV=2	53	32	31	4.87942e+06	4.77826e+06	4.71342e+06	4.57275e+06	4.21924e+06	4.96415e+06	4.84233e+06	5.30211e+06	4.85205e+06	4.83382e+06	4.8232e+06	4.62141e+06	MIPEP	0.942	0.968	-0.09	-0.05	0.130989	0.38033	0.569896	0.878757
O14980	Exportin-1 OS=Homo sapiens OX=9606 GN=XPO1 PE=1 SV=1	58	52	52	9.21801e+07	1.00124e+08	1.0172e+08	9.07129e+07	8.34894e+07	9.27082e+07	1.04182e+08	9.24168e+07	9.27061e+07	9.2867e+07	8.99004e+07	9.55035e+07	XPO1	1.023	0.983	0.03	-0.02	0.858124	0.43096	0.987226	0.899882
P48736	Phosphatidylinositol 4,5-bisphosphate 3-kinase catalytic subunit gamma isoform OS=Homo sapiens OX=9606 GN=PIK3CG PE=1 SV=3	54	47	47	4.70334e+06	5.56212e+06	4.473e+06	4.43577e+06	4.51831e+06	4.61422e+06	5.81698e+06	4.6564e+06	4.41467e+06	4.81649e+06	3.94982e+06	4.41087e+06	PIK3CG	1.035	1.086	0.05	0.12	0.705715	0.13066	0.960062	0.633022
Q9H1U9	Mitochondrial nicotinamide adenine dinucleotide transporter SLC25A51 OS=Homo sapiens OX=9606 GN=SLC25A51 PE=1 SV=1	31	9	9	426447	606075	655761	500311	400640	489938	623159	609304	435503	580668	494884	554624	SLC25A51	0.954	0.928	-0.07	-0.11	0.384007	0.370012	0.853603	0.873087
Q9NZQ3	NCK-interacting protein with SH3 domain OS=Homo sapiens OX=9606 GN=NCKIPSD PE=1 SV=1	35	25	25	2.17831e+06	2.06418e+06	2.16814e+06	2.08915e+06	2.18255e+06	2.01447e+06	2.47818e+06	2.27059e+06	1.91134e+06	2.3549e+06	2.19701e+06	2.5403e+06	NCKIPSD	1	0.97	0	-0.04	0.891384	0.557885	0.98994	0.933579
P08195	Amino acid transporter heavy chain SLC3A2 OS=Homo sapiens OX=9606 GN=SLC3A2 PE=1 SV=3	47	25	25	3.02381e+07	3.3485e+07	2.99378e+07	2.8085e+07	2.68029e+07	2.66841e+07	3.00029e+07	2.99291e+07	2.75177e+07	2.87147e+07	2.64289e+07	2.61118e+07	SLC3A2	1.088	1.031	0.12	0.04	0.0674704	0.598127	0.410611	0.940185
P26447	Protein S100-A4 OS=Homo sapiens OX=9606 GN=S100A4 PE=1 SV=1	37	5	5	884640	1.29378e+06	1.12514e+06	1.24109e+06	909639	916738	1.30357e+06	921915	959613	1.267e+06	1.10643e+06	1.20944e+06	S100A4	0.951	0.871	-0.07	-0.2	0.3577	0.0421841	0.838908	0.336886
Q9ULQ0	Striatin-interacting protein 2 OS=Homo sapiens OX=9606 GN=STRIP2 PE=1 SV=2	33	24	19	1.41459e+06	1.48443e+06	1.84099e+06	1.46006e+06	1.21228e+06	1.27803e+06	1.43941e+06	1.59688e+06	1.17624e+06	1.51656e+06	1.41085e+06	1.17004e+06	STRIP2	1.081	0.987	0.11	-0.02	0.283766	0.797906	0.779284	0.980096
Q96B26	Exosome complex component RRP43 OS=Homo sapiens OX=9606 GN=EXOSC8 PE=1 SV=1	47	11	11	6.82681e+06	7.05419e+06	6.3931e+06	5.82e+06	6.53259e+06	7.72989e+06	7.24526e+06	7.40236e+06	6.89948e+06	6.17424e+06	6.21069e+06	7.10896e+06	EXOSC8	0.937	1.029	-0.09	0.04	0.140101	0.590242	0.587308	0.940082
Q9P2N6	KAT8 regulatory NSL complex subunit 3 OS=Homo sapiens OX=9606 GN=KANSL3 PE=1 SV=2	45	27	27	1.69805e+06	1.9509e+06	1.87715e+06	1.51413e+06	1.3749e+06	1.43062e+06	1.82244e+06	1.6389e+06	1.62373e+06	1.42404e+06	1.58124e+06	1.73838e+06	KANSL3	1.058	1	0.08	0	0.486222	0.991247	0.907462	0.999984
Q96P53	WD repeat and FYVE domain-containing protein 2 OS=Homo sapiens OX=9606 GN=WDFY2 PE=1 SV=2	39	12	12	313104	380081	329602	337318	293215	296049	397051	349855	310638	301369	233819	297025	WDFY2	1.093	0.978	0.13	-0.03	0.456813	0.851978	0.893384	0.985829
Q8WZA1	Protein O-linked-mannose beta-1,2-N-acetylglucosaminyltransferase 1 OS=Homo sapiens OX=9606 GN=POMGNT1 PE=1 SV=2	28	13	13	1.03987e+06	1.13356e+06	985938	671176	741905	691799	873024	276192	1.06731e+06	1.02715e+06	933781	960786	POMGNT1	1.232	0.818	0.3	-0.29	0.0036844	0.00363404	0.0497439	0.0528424
P43362	Melanoma-associated antigen 9 OS=Homo sapiens OX=9606 GN=MAGEA9 PE=1 SV=1	37	10	8	3.19788e+06	3.71824e+06	4.22884e+06	3.23112e+06	2.98663e+06	3.21779e+06	3.4348e+06	3.25135e+06	2.95491e+06	3.47229e+06	3.17865e+06	2.85746e+06	MAGEA9; MAGEA9B	1.075	0.986	0.1	-0.02	0.251076	0.706549	0.752187	0.9619
O14908	PDZ domain-containing protein GIPC1 OS=Homo sapiens OX=9606 GN=GIPC1 PE=1 SV=2	40	12	11	3.95329e+06	5.01074e+06	4.2663e+06	4.03103e+06	3.77282e+06	3.8467e+06	4.45656e+06	3.94713e+06	3.80551e+06	4.12728e+06	3.3945e+06	3.85708e+06	GIPC1	1.103	1.003	0.14	0	0.130214	0.999639	0.569529	0.999984
Q9Y3B2	Exosome complex component CSL4 OS=Homo sapiens OX=9606 GN=EXOSC1 PE=1 SV=1	54	10	10	9.06043e+06	9.72418e+06	8.18716e+06	8.50304e+06	8.6802e+06	8.91538e+06	9.28188e+06	9.37495e+06	8.56098e+06	8.4923e+06	9.45398e+06	8.71412e+06	EXOSC1	0.977	0.972	-0.03	-0.04	0.441081	0.41165	0.885916	0.890456
P47897	Glutamine--tRNA ligase OS=Homo sapiens OX=9606 GN=QARS1 PE=1 SV=1	63	41	40	5.52323e+07	5.8176e+07	5.71325e+07	5.25485e+07	5.2447e+07	5.51114e+07	6.00422e+07	6.14774e+07	5.33051e+07	5.66227e+07	5.2772e+07	5.07937e+07	QARS1	1.025	1.042	0.04	0.06	0.822515	0.41864	0.980448	0.893644
P0DJD1	RANBP2-like and GRIP domain-containing protein 2 OS=Homo sapiens OX=9606 GN=RGPD2 PE=2 SV=1	42	57	13	453906	377965	596205	376310	352755	451794	579529	459533	465113	554854	485075	459424	RGPD2	0.962	0.985	-0.06	-0.02	0.520642	0.850238	0.91429	0.985758
Q09666	Neuroblast differentiation-associated protein AHNAK OS=Homo sapiens OX=9606 GN=AHNAK PE=1 SV=2	68	216	215	5.98431e+07	6.43105e+07	6.47246e+07	5.47043e+07	6.31351e+07	6.49268e+07	8.28318e+07	7.35218e+07	6.52162e+07	6.39108e+07	5.0937e+07	5.3949e+07	AHNAK	1.035	1.213	0.05	0.28	0.62744	5.19169e-07	0.943469	1.44209e-05
Q15366	Poly(rC)-binding protein 2 OS=Homo sapiens OX=9606 GN=PCBP2 PE=1 SV=1	55	15	8	4.84838e+07	4.86547e+07	4.81853e+07	4.98235e+07	4.53638e+07	5.16447e+07	5.52325e+07	5.097e+07	4.59625e+07	5.12553e+07	4.78367e+07	4.91263e+07	PCBP2	1.01	1.01	0.01	0.01	0.856576	0.977992	0.986483	0.999984
Q7LGC8	Carbohydrate sulfotransferase 3 OS=Homo sapiens OX=9606 GN=CHST3 PE=1 SV=3	13	3	3	63273.1	68970.7	37876.2	51968.6	30760.5	62153.7	72780.9	42435.6	25395.9	62601.8	55820.7	19765	CHST3	1.071	0.789	0.1	-0.34	0.780766	0.226351	0.974517	0.764826
Q9HBG6	Intraflagellar transport protein 122 homolog OS=Homo sapiens OX=9606 GN=IFT122 PE=1 SV=2	15	14	14	377786	489160	483954	316280	309184	381493	547454	437779	404171	421932	593915	439045	IFT122	1.037	0.931	0.05	-0.1	0.808046	0.399591	0.978563	0.886164	Cilia
Q8NDN9	RCC1 and BTB domain-containing protein 1 OS=Homo sapiens OX=9606 GN=RCBTB1 PE=1 SV=1	13	5	5	135846	99566.8	160785	76395.1	111867	111430	151873	162814	93108.8	168745	123364	108491	RCBTB1	0.949	0.897	-0.08	-0.16	0.63809	0.444568	0.946897	0.904059
Q9HCK5	Protein argonaute-4 OS=Homo sapiens OX=9606 GN=AGO4 PE=1 SV=2	27	20	6	142107	63510.9	76492.7	66284.4	31383.4	62289.5	125192	121616	41881	47383	75414.3	71080	AGO4	1.295	1.228	0.37	0.3	0.12301	0.13938	0.552723	0.650542
Q96KR6	Protein FAM210B, mitochondrial OS=Homo sapiens OX=9606 GN=FAM210B PE=1 SV=2	36	5	5	562902	1.47631e+06	1.17231e+06	685345	714424	882853	1.21081e+06	541983	822281	421089	478910	548592	FAM210B	1.299	1.19	0.38	0.25	0.000808444	0.0206057	0.0139837	0.208813
O60732	Melanoma-associated antigen C1 OS=Homo sapiens OX=9606 GN=MAGEC1 PE=1 SV=3	10	12	11	6.72281e+06	8.95977e+06	7.76007e+06	7.65767e+06	6.62103e+06	8.29122e+06	9.54139e+06	7.91912e+06	6.57392e+06	7.78221e+06	7.77578e+06	9.01826e+06	MAGEC1	0.935	0.97	-0.1	-0.04	0.12331	0.369201	0.553109	0.872096
Q9Y6X2	E3 SUMO-protein ligase PIAS3 OS=Homo sapiens OX=9606 GN=PIAS3 PE=1 SV=2	14	6	4	95072.4	73287.3	61815.6	60355.8	70854	89064.6	84486.9	92115.4	66507.6	86968.9	73794.2	82154.1	PIAS3	0.994	1.013	-0.01	0.02	0.891961	0.867368	0.990072	0.987683
Q4G176	Malonate--CoA ligase ACSF3, mitochondrial OS=Homo sapiens OX=9606 GN=ACSF3 PE=1 SV=3	43	25	24	4.79305e+06	4.66606e+06	4.74659e+06	4.561e+06	3.88633e+06	4.38496e+06	4.59344e+06	4.62664e+06	4.13024e+06	4.65052e+06	4.06045e+06	4.23093e+06	ACSF3	1.082	0.991	0.11	-0.01	0.216488	0.69656	0.709675	0.960338
P30533	Alpha-2-macroglobulin receptor-associated protein OS=Homo sapiens OX=9606 GN=LRPAP1 PE=1 SV=1	46	17	17	3.33647e+06	3.33955e+06	3.34221e+06	3.25404e+06	4.06238e+06	3.90393e+06	3.57623e+06	2.80018e+06	4.0425e+06	4.14216e+06	3.79296e+06	4.11499e+06	LRPAP1	0.869	0.845	-0.2	-0.24	0.00873289	0.000215924	0.100275	0.00445544
Q05193	Dynamin-1 OS=Homo sapiens OX=9606 GN=DNM1 PE=1 SV=2	27	23	12	1.06154e+06	973211	925481	784771	710715	702980	899035	810674	864505	765338	1.00334e+06	1.02179e+06	DNM1	1.095	1.052	0.13	0.07	0.266969	0.457821	0.761432	0.908609
Q8TD55	Pleckstrin homology domain-containing family O member 2 OS=Homo sapiens OX=9606 GN=PLEKHO2 PE=1 SV=1	33	13	13	488834	638150	572978	493320	635592	635414	808192	620517	545675	690637	605786	621852	PLEKHO2	1.003	1.066	0	0.09	0.840466	0.372665	0.984863	0.873161
Q8IY26	Polyisoprenoid diphosphate/phosphate phosphohydrolase PLPP6 OS=Homo sapiens OX=9606 GN=PLPP6 PE=1 SV=3	36	8	8	265172	329186	376116	278793	216453	219463	533534	277619	254385	402721	274170	304726	PLPP6	1.061	0.96	0.09	-0.06	0.666123	0.716155	0.953871	0.964579
Q96C90	Protein phosphatase 1 regulatory subunit 14B OS=Homo sapiens OX=9606 GN=PPP1R14B PE=1 SV=3	40	6	6	4.48827e+06	6.27161e+06	5.07868e+06	5.38058e+06	4.83949e+06	4.70493e+06	4.85971e+06	4.51063e+06	4.10346e+06	6.044e+06	4.52679e+06	4.78388e+06	PPP1R14B	1.005	1.026	0.01	0.04	0.837306	0.750872	0.983942	0.97164
Q99943	1-acyl-sn-glycerol-3-phosphate acyltransferase alpha OS=Homo sapiens OX=9606 GN=AGPAT1 PE=1 SV=2	33	8	8	1.69698e+06	1.91847e+06	1.80591e+06	1.86848e+06	1.85259e+06	2.02989e+06	1.97266e+06	1.97832e+06	1.4791e+06	1.94664e+06	2.21053e+06	1.75959e+06	AGPAT1	0.975	0.999	-0.04	0	0.603795	0.96944	0.93947	0.999925
P61927	Large ribosomal subunit protein eL37 OS=Homo sapiens OX=9606 GN=RPL37 PE=1 SV=2	18	3	3	161475	800775	628922	454038	461289	914794	552391	638027	464462	125735	135971	860432	RPL37	1.183	0.935	0.24	-0.1	0.0892571	0.433806	0.476801	0.900045
Q9H9L4	KAT8 regulatory NSL complex subunit 2 OS=Homo sapiens OX=9606 GN=KANSL2 PE=1 SV=3	29	12	12	1.02736e+06	1.65834e+06	1.6253e+06	1.63788e+06	1.81506e+06	1.03444e+06	1.12241e+06	1.50052e+06	1.46081e+06	1.75893e+06	965305	1.10214e+06	KANSL2	1.066	1.042	0.09	0.06	0.399677	0.486164	0.864157	0.919102
Q6P1R4	tRNA-dihydrouridine(16/17) synthase [NAD(P)(+)]-like OS=Homo sapiens OX=9606 GN=DUS1L PE=1 SV=1	44	18	18	1.90299e+06	2.55731e+06	2.28443e+06	2.06092e+06	2.11169e+06	1.98269e+06	2.78387e+06	1.94125e+06	1.97464e+06	2.00547e+06	2.388e+06	2.22653e+06	DUS1L	0.953	0.997	-0.07	0	0.324776	0.937181	0.816749	0.996611
P46013	Proliferation marker protein Ki-67 OS=Homo sapiens OX=9606 GN=MKI67 PE=1 SV=2	51	136	136	4.1107e+07	4.32768e+07	4.37206e+07	4.24156e+07	4.19671e+07	4.13853e+07	4.92109e+07	4.36974e+07	4.06217e+07	4.07035e+07	4.08045e+07	4.16929e+07	MKI67	1.045	1.042	0.06	0.06	0.452562	0.40576	0.892107	0.888663
P25774	Cathepsin S OS=Homo sapiens OX=9606 GN=CTSS PE=1 SV=3	25	7	7	1.59582e+06	1.8378e+06	1.46178e+06	1.40886e+06	1.88432e+06	1.92848e+06	2.36537e+06	2.0176e+06	1.68782e+06	1.90535e+06	1.29433e+06	1.40545e+06	CTSS	0.94	1.242	-0.09	0.31	0.2703	0.000415545	0.765778	0.00805775
Q14149	MORC family CW-type zinc finger protein 3 OS=Homo sapiens OX=9606 GN=MORC3 PE=1 SV=3	61	51	49	9.55875e+06	1.05288e+07	1.09087e+07	9.95992e+06	9.48356e+06	1.0617e+07	1.1413e+07	1.10523e+07	9.92019e+06	1.0314e+07	9.67523e+06	9.8001e+06	MORC3	1.01	1.012	0.01	0.02	0.998521	0.868854	0.999969	0.987683
Q99550	M-phase phosphoprotein 9 OS=Homo sapiens OX=9606 GN=MPHOSPH9 PE=1 SV=6	22	19	19	281801	271444	506690	420890	276191	548427	571657	560893	475169	605193	445165	497942		0.852	0.873	-0.23	-0.2	0.0459121	0.104192	0.329447	0.564919
Q14410	Glycerol kinase 2 OS=Homo sapiens OX=9606 GN=GK2 PE=1 SV=2	16	7	1		30183.8	46527.3		15874.5								GK2	100	100	6.64	6.64	1e-17	1e-17	3.35232e-16	3.5518e-16
Q6P996	Pyridoxal-dependent decarboxylase domain-containing protein 1 OS=Homo sapiens OX=9606 GN=PDXDC1 PE=1 SV=2	59	32	32	6.09272e+06	6.57223e+06	6.47385e+06	6.20246e+06	5.29773e+06	5.89807e+06	6.79819e+06	5.65283e+06	5.34278e+06	5.61623e+06	5.19297e+06	5.2623e+06	PDXDC1	1.106	1.045	0.15	0.06	0.084716	0.453689	0.463754	0.907797
Q96DT7	Zinc finger and BTB domain-containing protein 10 OS=Homo sapiens OX=9606 GN=ZBTB10 PE=1 SV=2	21	14	14	499500	539667	379170	520120	549186	416262	672781	540813	479352	536114	576306	535534	ZBTB10	0.968	1.007	-0.05	0.01	0.515207	0.900802	0.911061	0.993238
Q96BN2	Transcriptional adapter 1 OS=Homo sapiens OX=9606 GN=TADA1 PE=1 SV=1	36	9	9	1.65996e+06	1.35916e+06	1.39001e+06	1.29525e+06	1.11358e+06	1.12499e+06	1.43164e+06	1.45019e+06	1.35065e+06	1.20927e+06	1.14133e+06	1.04557e+06	TADA1	1.045	1.005	0.06	0.01	0.599827	0.913084	0.939466	0.995566
Q92613	Protein Jade-3 OS=Homo sapiens OX=9606 GN=JADE3 PE=1 SV=1	20	13	11	262696	468952	323329	234576	277138	342954	367151	321117	242184	332307	323817	293004	JADE3	0.992	1.011	-0.01	0.02	0.749857	0.857823	0.96644	0.986514
Q13794	Phorbol-12-myristate-13-acetate-induced protein 1 OS=Homo sapiens OX=9606 GN=PMAIP1 PE=1 SV=1	26	1	1	39144.7	34315.8	42956.1	37361.9	28706.9	40720.8	42364.2		33206	47772.9	23904.4	27069.6	PMAIP1	1.183	1.143	0.24	0.19	0.437697	0.536653	0.885335	0.932726
P15170	Eukaryotic peptide chain release factor GTP-binding subunit ERF3A OS=Homo sapiens OX=9606 GN=GSPT1 PE=1 SV=1	64	27	12	5.14929e+07	5.38966e+07	5.18263e+07	4.88284e+07	4.64765e+07	5.22775e+07	5.50856e+07	4.85091e+07	4.65886e+07	4.66227e+07	4.80229e+07	5.30289e+07	GSPT1	1.055	1.027	0.08	0.04	0.312976	0.677989	0.806717	0.956151
Q13439	Golgin subfamily A member 4 OS=Homo sapiens OX=9606 GN=GOLGA4 PE=1 SV=1	51	100	99	1.0375e+07	1.09362e+07	1.06239e+07	9.6371e+06	9.64646e+06	8.45633e+06	1.04564e+07	9.77947e+06	8.85907e+06	9.30813e+06	8.58893e+06	9.07315e+06	GOLGA4	1.074	1.013	0.1	0.02	0.137271	0.813858	0.584157	0.982493
P15311	Ezrin OS=Homo sapiens OX=9606 GN=EZR PE=1 SV=4	60	40	29	5.35695e+07	5.96587e+07	6.01736e+07	5.73233e+07	5.4415e+07	5.84888e+07	6.7605e+07	5.62304e+07	5.49393e+07	5.65291e+07	4.77847e+07	5.08652e+07	EZR	1.125	1.121	0.17	0.16	0.00571725	0.00462567	0.0726601	0.0642528	Cilia
Q8NI37	Protein phosphatase PTC7 homolog OS=Homo sapiens OX=9606 GN=PPTC7 PE=1 SV=1	34	7	7	592584	722281	614466	583307	437432	489215	645293	590099	462613	512408	471332	531727	PPTC7	1.183	1.068	0.24	0.09	0.0482026	0.397282	0.336951	0.886164
Q9HAV4	Exportin-5 OS=Homo sapiens OX=9606 GN=XPO5 PE=1 SV=1	51	52	52	4.15913e+07	4.56773e+07	4.50328e+07	4.14044e+07	4.07488e+07	4.35559e+07	4.9594e+07	4.40416e+07	4.16942e+07	4.38042e+07	4.51166e+07	4.24932e+07	XPO5	0.986	1.006	-0.02	0.01	0.396564	0.871798	0.862429	0.987683
Q9Y2W1	Thyroid hormone receptor-associated protein 3 OS=Homo sapiens OX=9606 GN=THRAP3 PE=1 SV=2	41	41	40	3.57655e+07	3.9944e+07	3.79436e+07	3.64396e+07	3.62556e+07	3.90384e+07	4.17931e+07	3.91681e+07	3.63804e+07	3.81316e+07	3.56456e+07	3.72414e+07	THRAP3	1.009	1.035	0.01	0.05	0.83452	0.519603	0.983646	0.927452
Q14202	Zinc finger MYM-type protein 3 OS=Homo sapiens OX=9606 GN=ZMYM3 PE=1 SV=2	26	30	28	3.29128e+06	3.976e+06	3.98757e+06	4.08235e+06	4.36438e+06	4.10722e+06	4.69042e+06	4.25705e+06	3.46474e+06	4.25208e+06	3.81522e+06	3.79283e+06	ZMYM3	0.982	1.086	-0.03	0.12	0.603503	0.131362	0.93947	0.634798
Q9ULR0	Pre-mRNA-splicing factor ISY1 homolog OS=Homo sapiens OX=9606 GN=ISY1 PE=1 SV=3	32	9	9	2.50159e+06	2.31106e+06	2.51908e+06	2.48541e+06	2.62258e+06	2.45534e+06	2.63339e+06	2.56302e+06	2.23247e+06	2.22397e+06	2.31084e+06	2.15078e+06	ISY1	1.083	1.09	0.12	0.12	0.203672	0.107841	0.69105	0.571319
Q8IY22	C-Maf-inducing protein OS=Homo sapiens OX=9606 GN=CMIP PE=1 SV=3	38	22	22	3.80135e+06	4463735	4.09036e+06	4.16491e+06	3.74599e+06	4.14205e+06	5.24778e+06	4.61269e+06	3.94533e+06	4.3307e+06	3.9541e+06	3.91151e+06	CMIP	1.015	1.093	0.02	0.13	0.977894	0.0928898	0.998344	0.529061
P14316	Interferon regulatory factor 2 OS=Homo sapiens OX=9606 GN=IRF2 PE=1 SV=2	27	7	6	582057	502768	440949	471893	425233	461961	540880	560215	461719	490168	509026	487479	IRF2	0.96	0.946	-0.06	-0.08	0.500785	0.487943	0.908018	0.920246
Q8N4V1	ER membrane protein complex subunit 5 OS=Homo sapiens OX=9606 GN=MMGT1 PE=1 SV=1	50	4	4	2.07474e+06	2.04093e+06	1.93915e+06	2.15427e+06	1.82226e+06	2.08087e+06	1.77512e+06	2.21709e+06	1.67191e+06	1.51049e+06	1.81188e+06	1.6007e+06	MMGT1	1.188	1.106	0.25	0.15	0.0101121	0.0820069	0.112881	0.495471
O15060	Zinc finger and BTB domain-containing protein 39 OS=Homo sapiens OX=9606 GN=ZBTB39 PE=1 SV=1	14	7	7	236626	284997	279533	482641	208953	233541	261831	208855	78063.3	293349	370620	323919	ZBTB39	1.049	0.9	0.07	-0.15	0.764223	0.304581	0.969539	0.830615
Q99547	M-phase phosphoprotein 6 OS=Homo sapiens OX=9606 GN=MPHOSPH6 PE=1 SV=2	42	8	8	2.08429e+06	2.15647e+06	2.52391e+06	1.91924e+06	2.20483e+06	1.94595e+06	2.64588e+06	2.23154e+06	1.85913e+06	2.04252e+06	2.1249e+06	2.16839e+06	MPHOSPH6	0.949	1.059	-0.08	0.08	0.301237	0.332574	0.794977	0.848828
Q86XI2	Condensin-2 complex subunit G2 OS=Homo sapiens OX=9606 GN=NCAPG2 PE=1 SV=1	49	43	43	5.56059e+06	6.0094e+06	6.34466e+06	6.11467e+06	5.42424e+06	6.1719e+06	6.26813e+06	6.19594e+06	5.49436e+06	6.04042e+06	5.54501e+06	5.97166e+06	NCAPG2	1.022	1.004	0.03	0.01	0.849386	0.936766	0.986483	0.996585
Q9ULC8	Palmitoyltransferase ZDHHC8 OS=Homo sapiens OX=9606 GN=ZDHHC8 PE=1 SV=3	7	3	3	41255.4	28370.7	47069.3	28793.6	54455.6	53610.7	79543.8	59092.2	36792.4	60331.9	42895.9	24520.7	ZDHHC8	0.997	1.157	0	0.21	0.933371	0.418725	0.994821	0.893644
P11142	Heat shock cognate 71 kDa protein OS=Homo sapiens OX=9606 GN=HSPA8 PE=1 SV=1	68	44	27	6.44552e+08	6.37798e+08	6.84587e+08	6.39541e+08	6.19826e+08	6.24639e+08	7.54831e+08	6.7617e+08	6.36637e+08	6.19759e+08	6.2288e+08	6.09664e+08	HSPA8	1.01	1.007	0.01	0.01	0.863947	0.911165	0.988737	0.995566
Q9BT73	Proteasome assembly chaperone 3 OS=Homo sapiens OX=9606 GN=PSMG3 PE=1 SV=1	45	4	4	4.05088e+06	4.32523e+06	4.84179e+06	4.36114e+06	3.54043e+06	4.10712e+06	5.18805e+06	3.79581e+06	3.42529e+06	4.68733e+06	4.45983e+06	4.20386e+06	PSMG3	1.017	1.019	0.02	0.03	0.968803	0.85156	0.997503	0.985829
O60725	Protein-S-isoprenylcysteine O-methyltransferase OS=Homo sapiens OX=9606 GN=ICMT PE=1 SV=1	22	4	4	691664	738576	891297	738916	540011	692804	922661	698856	638992	871129	784841	758090	ICMT	0.901	0.891	-0.15	-0.17	0.110535	0.107951	0.526458	0.571538
P51784	Ubiquitin carboxyl-terminal hydrolase 11 OS=Homo sapiens OX=9606 GN=USP11 PE=1 SV=3	42	34	32	4.7136e+06	5.31318e+06	6.13714e+06	5.92742e+06	4.76402e+06	5.42327e+06	5.75577e+06	4.9651e+06	4.72399e+06	6.56023e+06	5.87679e+06	5.36873e+06	USP11	1.053	1.026	0.07	0.04	0.42377	0.707327	0.876267	0.9619
P49366	Deoxyhypusine synthase OS=Homo sapiens OX=9606 GN=DHPS PE=1 SV=1	56	15	15	4.77562e+06	5.40764e+06	5.56969e+06	4.94483e+06	4.50363e+06	5.27612e+06	5.34048e+06	4.97546e+06	4.26175e+06	5.43505e+06	5.03932e+06	5.14801e+06	DHPS	0.97	0.981	-0.04	-0.03	0.366562	0.544415	0.84405	0.932726
Q8IXH7	Negative elongation factor C/D OS=Homo sapiens OX=9606 GN=NELFCD PE=1 SV=2	50	20	20	5.15822e+06	6.74244e+06	6.48892e+06	5.98045e+06	4.72701e+06	5.43572e+06	7.38999e+06	5.6199e+06	4.79616e+06	6.30357e+06	5.48326e+06	6.37276e+06	NELFCD	1.027	0.984	0.04	-0.02	0.770208	0.583479	0.971896	0.938434
P57060	RWD domain-containing protein 2B OS=Homo sapiens OX=9606 GN=RWDD2B PE=1 SV=1	42	10	10	513290	738179	713702	601278	529867	526201	771679	626917	556427	703414	649603	599905	RWDD2B	0.992	0.988	-0.01	-0.02	0.774388	0.874658	0.97234	0.987683
P49761	Dual specificity protein kinase CLK3 OS=Homo sapiens OX=9606 GN=CLK3 PE=1 SV=3	20	10	10	726603	873652	941125	827297	803878	841418	1.16995e+06	803595	755726	984676	877722	879742		0.932	0.977	-0.1	-0.03	0.28976	0.745142	0.782034	0.969906
Q96JI7	Spatacsin OS=Homo sapiens OX=9606 GN=SPG11 PE=1 SV=3	28	52	52	2.69634e+06	3.7199e+06	3.86616e+06	3.06739e+06	2.9772e+06	3.10648e+06	3.35707e+06	2.93059e+06	2.65473e+06	3.14585e+06	2.96797e+06	2.96313e+06	SPG11	1.004	0.955	0.01	-0.07	0.929227	0.29055	0.993941	0.823866
P03928	ATP synthase protein 8 OS=Homo sapiens OX=9606 GN=MT-ATP8 PE=1 SV=1	35	2	2	1.15048e+06	1.4862e+06	1.24617e+06	1.22302e+06	1.14674e+06	1.27133e+06	1.23653e+06	1.3044e+06	1.27518e+06	1.32053e+06	1.32706e+06	1.27351e+06	MT-ATP8	0.897	0.919	-0.16	-0.12	0.0680491	0.192135	0.41141	0.729585
O75616	GTPase Era, mitochondrial OS=Homo sapiens OX=9606 GN=ERAL1 PE=1 SV=2	44	14	14	7.70902e+06	9.04765e+06	8.38182e+06	7.70856e+06	6.71701e+06	7.83807e+06	9.49907e+06	7.91058e+06	7.23003e+06	8.27343e+06	7.56649e+06	7.78246e+06	ERAL1	1.027	0.986	0.04	-0.02	0.765678	0.6147	0.970063	0.940963
Q8WTS6	Histone-lysine N-methyltransferase SETD7 OS=Homo sapiens OX=9606 GN=SETD7 PE=1 SV=1	21	7	7	180454	188774	247453	270101	141689	144805	217654	199752	162382	164561	219253	135312	SETD7	1.02	1.071	0.03	0.1	0.960565	0.447007	0.996838	0.906313
Q9HAT2	Sialate O-acetylesterase OS=Homo sapiens OX=9606 GN=SIAE PE=1 SV=1	32	13	13	729533	1.06646e+06	920180	787501	568844	843245	1.24373e+06	965720	864972	959855	812430	538668	SIAE	0.942	0.943	-0.09	-0.08	0.363206	0.398747	0.842224	0.886164
P28749	Retinoblastoma-like protein 1 OS=Homo sapiens OX=9606 GN=RBL1 PE=1 SV=3	23	19	19	742808	1.21065e+06	1.17298e+06	1.02339e+06	696851	956043	1.38983e+06	877156	845074	1.14265e+06	922435	1.05041e+06	RBL1	0.929	0.875	-0.11	-0.19	0.222512	0.0512267	0.719855	0.383245
P35475	Alpha-L-iduronidase OS=Homo sapiens OX=9606 GN=IDUA PE=1 SV=2	6	3	3	23498.7	118715	23047.2	110474	92542.8	130837	55518.6	139514	115071	80994.6	45022.6	76669	IDUA	0.993	1.261	-0.01	0.34	0.894611	0.077444	0.990782	0.479126
Q6ZV73	FYVE, RhoGEF and PH domain-containing protein 6 OS=Homo sapiens OX=9606 GN=FGD6 PE=1 SV=2	4	3	3	205870	230759	170135	185634	212922	176342	233339	211460	197813	303888	240080	201418	FGD6	0.929	0.874	-0.11	-0.19	0.348472	0.241774	0.832397	0.783167
O75970	Multiple PDZ domain protein OS=Homo sapiens OX=9606 GN=MPDZ PE=1 SV=2	12	17	17	403630	429464	379981	541128	526989	538122	540270	377986	602841	629326	424839	640504	MPDZ	0.96	0.917	-0.06	-0.13	0.468981	0.265541	0.899751	0.80285
Q6ZNX1	Shieldin complex subunit 3 OS=Homo sapiens OX=9606 GN=SHLD3 PE=1 SV=1	17	3	3	9858.26		27505.2		7287.69	3755.99	18768.7	32486.1	12767.8	3786.73	21172	6019.12	SHLD3	0.9	0.866	-0.15	-0.21	0.607346	0.691392	0.940378	0.958516
Q93008	Probable ubiquitin carboxyl-terminal hydrolase FAF-X OS=Homo sapiens OX=9606 GN=USP9X PE=1 SV=4	45	99	55	2.83785e+07	3.14817e+07	3.12404e+07	2.76058e+07	2.78398e+07	2.95342e+07	3.2512e+07	2.97392e+07	2.8438e+07	2.96873e+07	2.90639e+07	2.92493e+07	USP9X	0.999	0.985	0	-0.02	0.611298	0.493631	0.942094	0.921074	Cilia
P09543	2',3'-cyclic-nucleotide 3'-phosphodiesterase OS=Homo sapiens OX=9606 GN=CNP PE=1 SV=2	56	22	22	9.58068e+06	9.71902e+06	9.63606e+06	9.24128e+06	8.90682e+06	9.57639e+06	1.01189e+07	1.0018e+07	8.67273e+06	9.45731e+06	8.61057e+06	8.39914e+06	CNP	1.006	1.024	0.01	0.03	0.895635	0.604328	0.99094	0.940185
Q8IYL3	UPF0688 protein C1orf174 OS=Homo sapiens OX=9606 GN=C1orf174 PE=1 SV=2	27	4	4	110608	91308.3	112598	136324	149400	118819	71437.8	103511	88641.4	80861.7	163705	97846.3	C1orf174	1.066	0.989	0.09	-0.02	0.712415	0.997723	0.960453	0.999984
Q12797	Aspartyl/asparaginyl beta-hydroxylase OS=Homo sapiens OX=9606 GN=ASPH PE=1 SV=3	42	26	26	3.23436e+06	3.75125e+06	3.62274e+06	3.42583e+06	3.24602e+06	3.60283e+06	3.48037e+06	3.65775e+06	3.34811e+06	3.74643e+06	3.3539e+06	4.64472e+06	ASPH	0.975	1.029	-0.04	0.04	0.547197	0.592306	0.923749	0.940106
Q8WV07	Protein LTO1 homolog OS=Homo sapiens OX=9606 GN=LTO1 PE=1 SV=2	47	4	4	81309.4	104923	82918.8	92637.7	56950.7	60793.5	110811	52914.3	62222.5	78370.8	95440.9	110383	LTO1	1.375	0.972	0.46	-0.04	0.0362666	0.903988	0.282109	0.994203
O75925	E3 SUMO-protein ligase PIAS1 OS=Homo sapiens OX=9606 GN=PIAS1 PE=1 SV=2	29	15	14	694433	988840	803636	951111	1.31498e+06	808518	835274	835640	681934	751726	941770	741123	PIAS1	1.062	1.153	0.09	0.21	0.5118	0.030739	0.909979	0.275222
Q9BQT8	Mitochondrial 2-oxodicarboxylate carrier OS=Homo sapiens OX=9606 GN=SLC25A21 PE=1 SV=1	60	16	16	1.00282e+07	1.13976e+07	1.12811e+07	1.08688e+07	9.76276e+06	1.02526e+07	1.27357e+07	1.16811e+07	9.20137e+06	1.1379e+07	1.18187e+07	1.08461e+07	SLC25A21	0.975	0.973	-0.04	-0.04	0.37222	0.401443	0.846761	0.886942
Q01459	Di-N-acetylchitobiase OS=Homo sapiens OX=9606 GN=CTBS PE=1 SV=1	29	9	9	661065	661741	625793	626375	552611	516946	855423	669887	599160	717391	461736	597586	CTBS	1.035	1.026	0.05	0.04	0.777951	0.733754	0.97305	0.967797
Q7Z4H7	HAUS augmin-like complex subunit 6 OS=Homo sapiens OX=9606 GN=HAUS6 PE=1 SV=2	46	36	36	3.55059e+06	3.98997e+06	4.82717e+06	3.66855e+06	3.61696e+06	5.09776e+06	4.72235e+06	3.94609e+06	3.63727e+06	3.80993e+06	3.68559e+06	3.49813e+06	HAUS6	1.033	1.067	0.05	0.09	0.728709	0.225463	0.964088	0.763858
O14770	Homeobox protein Meis2 OS=Homo sapiens OX=9606 GN=MEIS2 PE=1 SV=2	26	9	3	1.0789e+06	1.09118e+06	1.1233e+06	1.03293e+06	984336	1.09797e+06	1.13002e+06	1.04766e+06	1.05266e+06	1.2251e+06	1.16585e+06	943553	MEIS2	0.963	0.908	-0.06	-0.14	0.47517	0.140486	0.900363	0.652475
Q06546	GA-binding protein alpha chain OS=Homo sapiens OX=9606 GN=GABPA PE=1 SV=1	38	13	13	3.9089e+06	4.72892e+06	5.04865e+06	4.3836e+06	3.83976e+06	4.75171e+06	6.25103e+06	4.2039e+06	3.94787e+06	4.22603e+06	4.0596e+06	5.19585e+06	GABPA	1.053	1.037	0.07	0.05	0.501263	0.550128	0.908018	0.933157
O00231	26S proteasome non-ATPase regulatory subunit 11 OS=Homo sapiens OX=9606 GN=PSMD11 PE=1 SV=3	69	28	28	5.93208e+07	6.7379e+07	6.62128e+07	6.54399e+07	6.1188e+07	6.35557e+07	6.98365e+07	6.47723e+07	5.63408e+07	6.84057e+07	6.30075e+07	6.35163e+07	PSMD11	1.008	0.976	0.01	-0.04	0.816894	0.32372	0.978936	0.841827
O75319	RNA/RNP complex-1-interacting phosphatase OS=Homo sapiens OX=9606 GN=DUSP11 PE=1 SV=2	46	14	14	1.06397e+06	1.27863e+06	1.11828e+06	1.14811e+06	914658	1.14942e+06	1.37022e+06	1.07253e+06	1.00868e+06	1.29189e+06	1.45951e+06	1.38317e+06		0.948	0.881	-0.08	-0.18	0.334844	0.0493982	0.822671	0.374479
P22830	Ferrochelatase, mitochondrial OS=Homo sapiens OX=9606 GN=FECH PE=1 SV=2	74	26	26	1.74819e+07	1.8945e+07	2.0146e+07	1.8908e+07	1.46749e+07	1.57743e+07	1.83344e+07	1.6617e+07	1.59731e+07	1.91974e+07	1.80738e+07	1.79293e+07	FECH	1.06	0.927	0.08	-0.11	0.226955	0.0336083	0.724916	0.292668
Q15714	TSC22 domain family protein 1 OS=Homo sapiens OX=9606 GN=TSC22D1 PE=1 SV=3	6	6	3	188734	186111	119275	79855.7	200382	111403	256155	166562	168306	193648	66447.8	190758	TSC22D1	1.06	1.054	0.08	0.08	0.741935	0.53164	0.965027	0.931275
Q9HD34	LYR motif-containing protein 4 OS=Homo sapiens OX=9606 GN=LYRM4 PE=1 SV=1	42	4	4	1.50351e+06	1.54887e+06	1.66248e+06	1.35056e+06	1.49394e+06	1.63769e+06	1793622	1.79278e+06	1.58621e+06	1.65995e+06	1.6761e+06	1.65003e+06	LYRM4	0.908	0.97	-0.14	-0.04	0.0942946	0.539541	0.489134	0.932726
Q9NWZ5	Uridine-cytidine kinase-like 1 OS=Homo sapiens OX=9606 GN=UCKL1 PE=1 SV=2	39	17	17	1.98525e+06	2.25625e+06	2.1798e+06	2.06836e+06	2.01518e+06	2.09751e+06	2.1263e+06	2.15752e+06	1.83293e+06	2.1407e+06	2.00861e+06	2.06817e+06	UCKL1	1.068	1.034	0.09	0.05	0.352496	0.550953	0.835923	0.933157
O96033	Molybdopterin synthase sulfur carrier subunit OS=Homo sapiens OX=9606 GN=MOCS2 PE=1 SV=1	56	6	6	1.96842e+06	1.70515e+06	2.00937e+06	1.85868e+06	1.911e+06	2.01299e+06	1.68755e+06	2.10484e+06	2.09026e+06	1.65316e+06	1.95888e+06	1.91936e+06	MOCS2	1.002	1.06	0	0.08	0.928732	0.297692	0.993941	0.82518
Q9BQ61	Telomerase RNA component interacting RNase OS=Homo sapiens OX=9606 GN=TRIR PE=1 SV=1	44	7	7	2.41736e+06	2.20014e+06	1.99642e+06	2.04704e+06	2.05014e+06	2.34268e+06	2.24563e+06	2.4009e+06	2.17573e+06	1.70551e+06	1.72976e+06	2.3709e+06	TRIR	1.062	1.078	0.09	0.11	0.409879	0.178169	0.870803	0.710119
P06396	Gelsolin OS=Homo sapiens OX=9606 GN=GSN PE=1 SV=1	41	23	23	6.15106e+06	6.40895e+06	6.75508e+06	6.09625e+06	6.17161e+06	6.796e+06	7.73214e+06	6.5725e+06	6.11407e+06	6.64092e+06	5.93105e+06	6.10612e+06	GSN	1.01	1.075	0.02	0.1	0.979785	0.123077	0.998826	0.61442	Cilia
Q7Z739	YTH domain-containing family protein 3 OS=Homo sapiens OX=9606 GN=YTHDF3 PE=1 SV=1	35	17	11	5.67123e+06	6.44575e+06	6.34051e+06	5.69469e+06	5.4489e+06	6.48233e+06	6.87417e+06	5.79453e+06	4.66479e+06	6.44352e+06	6.25158e+06	5.98228e+06	YTHDF3	0.92	0.97	-0.12	-0.04	0.068645	0.34329	0.413397	0.85307
Q8IWC1	MAP7 domain-containing protein 3 OS=Homo sapiens OX=9606 GN=MAP7D3 PE=1 SV=2	30	22	22	1.11263e+06	1.1778e+06	1.31761e+06	1.15198e+06	1.1944e+06	1.27944e+06	1.5865e+06	1.20813e+06	1.53117e+06	1.18693e+06	1.30978e+06	1.35388e+06	MAP7D3	0.916	1.013	-0.13	0.02	0.136519	0.813673	0.583266	0.982493
Q14789	Golgin subfamily B member 1 OS=Homo sapiens OX=9606 GN=GOLGB1 PE=1 SV=2	53	140	140	1.28981e+07	1.36726e+07	1.45195e+07	1.35909e+07	1.18196e+07	1.19526e+07	1.44504e+07	1.20277e+07	1.1301e+07	1.22226e+07	1.0648e+07	1.10261e+07	GOLGB1	1.111	1.054	0.15	0.08	0.0160578	0.232899	0.159518	0.77233
Q5T8I3	EEIG family member 2 OS=Homo sapiens OX=9606 GN=EEIG2 PE=1 SV=2	53	14	14	1.00054e+06	1.32698e+06	1.09313e+06	869335	630551	854977	983186	828698	729837	826238	648355	705909	EEIG2	1.335	1.037	0.42	0.05	0.000132633	0.556782	0.00273032	0.933526
Q9Y2H6	Fibronectin type-III domain-containing protein 3A OS=Homo sapiens OX=9606 GN=FNDC3A PE=1 SV=4	35	31	31	1.97139e+06	2.78567e+06	2.78154e+06	2.0578e+06	1.84761e+06	2.40762e+06	2.37179e+06	1.96985e+06	2.00785e+06	2.9422e+06	2.03984e+06	2.45638e+06	FNDC3A	0.999	0.957	0	-0.06	0.872733	0.397901	0.989272	0.886164
O75396	Vesicle-trafficking protein SEC22b OS=Homo sapiens OX=9606 GN=SEC22B PE=1 SV=5	61	14	14	1.2412e+07	1.57769e+07	1.80964e+07	1.5028e+07	1.21148e+07	1.36575e+07	1.73663e+07	1.31253e+07	1.16383e+07	1.40894e+07	1.22957e+07	1.42591e+07	SEC22B	1.089	1.059	0.12	0.08	0.0537441	0.192284	0.359579	0.729601
Q14376	UDP-glucose 4-epimerase OS=Homo sapiens OX=9606 GN=GALE PE=1 SV=2	45	15	15	1.27195e+07	1.20769e+07	1.35413e+07	1.21544e+07	1.16717e+07	1.31602e+07	1.53265e+07	1.34523e+07	1.15523e+07	1.3276e+07	1.24278e+07	1.25341e+07	GALE	0.959	1.029	-0.06	0.04	0.164344	0.568674	0.634863	0.937368
Q9BXW9	Fanconi anemia group D2 protein OS=Homo sapiens OX=9606 GN=FANCD2 PE=1 SV=2	40	50	50	8.25781e+06	1.03964e+07	9.92621e+06	7.63299e+06	7.49752e+06	8.53522e+06	9.9442e+06	8.61104e+06	8.61636e+06	8.92492e+06	8.24883e+06	8.27143e+06	FANCD2	1.058	1.02	0.08	0.03	0.319197	0.709822	0.812475	0.962029
O60749	Sorting nexin-2 OS=Homo sapiens OX=9606 GN=SNX2 PE=1 SV=2	50	24	22	2.34439e+07	2.46476e+07	2.47028e+07	2.25543e+07	2.12473e+07	2.40652e+07	2.65142e+07	2.59124e+07	2.2149e+07	2.44164e+07	2.35562e+07	2.28182e+07	SNX2	0.999	1.03	0	0.04	0.697703	0.616565	0.959205	0.941843
O95396	Adenylyltransferase and sulfurtransferase MOCS3 OS=Homo sapiens OX=9606 GN=MOCS3 PE=1 SV=1	48	16	16	1.37736e+06	1.23616e+06	1.30257e+06	1.46128e+06	1.03008e+06	1.0585e+06	1.43455e+06	1.37053e+06	1.11924e+06	1.5813e+06	1.35217e+06	1.33013e+06	MOCS3	0.976	0.958	-0.04	-0.06	0.586557	0.52541	0.938157	0.929786
Q8NBN3	Transmembrane protein 87A OS=Homo sapiens OX=9606 GN=TMEM87A PE=1 SV=3	25	12	12	1.73619e+06	1.86134e+06	1.85009e+06	1.52822e+06	1.28887e+06	1.54267e+06	2.04659e+06	1.61196e+06	1.32928e+06	1.62218e+06	1.33658e+06	1.43003e+06	TMEM87A	1.115	0.988	0.16	-0.02	0.104222	0.848035	0.512355	0.985033
Q9GZN7	Protein rogdi homolog OS=Homo sapiens OX=9606 GN=ROGDI PE=1 SV=1	44	10	10	515309	565808	443263	470508	407738	504166	569981	468755	465373	466699	363647	420716	ROGDI	1.165	1.035	0.22	0.05	0.0917629	0.64856	0.483038	0.950169
Q96GY0	Zinc finger C2HC domain-containing protein 1A OS=Homo sapiens OX=9606 GN=ZC2HC1A PE=1 SV=2	16	4	4	42595.3	56970.9	76764.9	60838.3	26260.9	81272.1	31152.8	27220	10700.9	54015.2	34152.5	49303.2	ZC2HC1A	1.209	1.388	0.27	0.47	0.334603	0.129381	0.822557	0.630089
Q92871	Phosphomannomutase 1 OS=Homo sapiens OX=9606 GN=PMM1 PE=1 SV=2	44	9	8	366897	584379	506074	496970	424921	512361	538050	504111	366321	424793	415660	495707	PMM1	1.033	1.065	0.05	0.09	0.835423	0.408829	0.983646	0.888791
P07998	Ribonuclease pancreatic OS=Homo sapiens OX=9606 GN=RNASE1 PE=1 SV=4	27	2	2	66580.9	79724.8	64951.2	33290	56466.7	21623.7	88571.7	46108.2	48804.2	70267.3	73515.5	55986.2	RNASE1	1.018	0.834	0.03	-0.26	0.985307	0.320759	0.99952	0.839057
Q9UBU7	Protein DBF4 homolog A OS=Homo sapiens OX=9606 GN=DBF4 PE=1 SV=1	38	20	20	712285	914256	881535	739248	611284	517622	746927	691437	526191	723527	849630	867361	DBF4	1.032	0.939	0.04	-0.09	0.78925	0.415967	0.975854	0.89284
Q9UPN4	Centrosomal protein of 131 kDa OS=Homo sapiens OX=9606 GN=CEP131 PE=1 SV=3	49	45	45	3.18825e+06	3.59567e+06	3.54842e+06	3.29351e+06	3.30115e+06	3.30914e+06	4.88125e+06	3.99259e+06	3.32581e+06	3.47239e+06	3.53882e+06	3.37368e+06	CEP131	1.042	1.084	0.06	0.12	0.564317	0.101657	0.928479	0.557248	Cilia
O00139	Kinesin-like protein KIF2A OS=Homo sapiens OX=9606 GN=KIF2A PE=1 SV=3	49	33	31	1.813e+07	1.87582e+07	1.8957e+07	1.88291e+07	1.72397e+07	1.86808e+07	2.00216e+07	1.84518e+07	1.70962e+07	1.77537e+07	1.72251e+07	1.78422e+07	KIF2A	1.015	1.03	0.02	0.04	0.973316	0.566645	0.998344	0.936603	Cilia
Q9P2N7	Kelch-like protein 13 OS=Homo sapiens OX=9606 GN=KLHL13 PE=1 SV=3	10	5	5	102669	67922.4	43915.8	109372	11454.4	49196.7	77041.2	193954	64261.2	72295	75324.2	113402	KLHL13	1.031	0.864	0.04	-0.21	0.92865	0.402922	0.993941	0.887707
P32969	Large ribosomal subunit protein uL6 OS=Homo sapiens OX=9606 GN=RPL9 PE=1 SV=1	69	11	11	4.19702e+07	4.58821e+07	4.73197e+07	4.6677e+07	3.84396e+07	4.26725e+07	5.11555e+07	3.9099e+07	3.45859e+07	5.2105e+07	4.25608e+07	4.24828e+07	RPL9; RPL9P7; RPL9P8; RPL9P9	1.007	0.927	0.01	-0.11	0.78597	0.0165495	0.974562	0.178389
P13807	Glycogen [starch] synthase, muscle OS=Homo sapiens OX=9606 GN=GYS1 PE=1 SV=2	41	20	20	2.74823e+06	3.12149e+06	3.61046e+06	2.71629e+06	2.54841e+06	2.86923e+06	4.29925e+06	3.23494e+06	2.64085e+06	2.77421e+06	2.64087e+06	2.97776e+06	GYS1	1.039	1.094	0.06	0.13	0.567777	0.0941136	0.928479	0.532718
Q96GE4	Centrosomal protein of 95 kDa OS=Homo sapiens OX=9606 GN=CEP95 PE=1 SV=1	19	14	14	428053	632062	439085	357426	335018	371515	455249	433154	399693	379614	343972	395539	CEP95	1.096	0.942	0.13	-0.09	0.354376	0.466912	0.836716	0.911855
Q96S55	ATPase WRNIP1 OS=Homo sapiens OX=9606 GN=WRNIP1 PE=1 SV=2	45	23	23	7.25172e+06	8.00145e+06	8.03025e+06	7.63362e+06	6.47588e+06	7.07946e+06	8.89972e+06	7.32907e+06	6.94257e+06	7.6084e+06	7.44305e+06	7.22175e+06	WRNIP1	1.004	0.994	0.01	-0.01	0.872956	0.750347	0.989272	0.971363
O60229	Kalirin OS=Homo sapiens OX=9606 GN=KALRN PE=1 SV=3	3	6	6	50551.2	124623	147960	97248.1	172488	145170	102898	80245.9	191308	100492	80843.1	164253	KALRN	0.818	0.902	-0.29	-0.15	0.110595	0.448921	0.526458	0.906479
Q9UNS2	COP9 signalosome complex subunit 3 OS=Homo sapiens OX=9606 GN=COPS3 PE=1 SV=3	70	22	22	8.69698e+06	1.05547e+07	1.15893e+07	9.66594e+06	8.90972e+06	9.34844e+06	1.13093e+07	9.41955e+06	8.37811e+06	1.01677e+07	8.83762e+06	8.63604e+06	COPS3	1.039	0.989	0.05	-0.02	0.502656	0.699486	0.908018	0.960977
Q9UIL1	Short coiled-coil protein OS=Homo sapiens OX=9606 GN=SCOC PE=1 SV=2	11	1	1	33762.4	421079	129621	29392.2	80850.5	298518	305818	22397.5	201261	46056.4	64974.7	150124	SCOC	0.709	1.348	-0.5	0.43	0.0124267	0.00764999	0.132102	0.0960282
O14791	Apolipoprotein L1 OS=Homo sapiens OX=9606 GN=APOL1 PE=1 SV=5	7	2	2	13322.3	8007.59		43008.8		9750.64	28757		16950.7		35322.3		APOL1	0.459	0.617	-1.12	-0.7	0.000890405	0.0660554	0.0152071	0.439274
Q9H813	Proton-activated chloride channel OS=Homo sapiens OX=9606 GN=PACC1 PE=1 SV=1	25	6	6	298958	356468	237648	274063	258963	322468	370888	278272	264475	331921	320839	261298	PACC1	0.936	0.917	-0.09	-0.13	0.337448	0.375555	0.823991	0.87482
Q6PII5	Hydroxyacylglutathione hydrolase-like protein OS=Homo sapiens OX=9606 GN=HAGHL PE=1 SV=1	18	4	4	52306.6	116330	74749.5	13098.3	84653.2	46431.4	66131.3	61414.8	98871.2	23949	114216	43992.8	HAGHL	1.143	1.259	0.19	0.33	0.454962	0.125558	0.892934	0.620589
P01023	Alpha-2-macroglobulin OS=Homo sapiens OX=9606 GN=A2M PE=1 SV=3	5	8	4	1.4429e+06	1.50431e+06	1.69475e+06	1.59252e+06	923214	936696	2.27989e+06	2.13538e+06	1.56638e+06	1.53092e+06	975134	1.012e+06	A2M	1.161	1.049	0.22	0.07	0.0267775	0.434555	0.229934	0.900045
Q9BYD2	Large ribosomal subunit protein bL9m OS=Homo sapiens OX=9606 GN=MRPL9 PE=1 SV=2	33	8	8	4.11109e+06	4.94993e+06	4.56816e+06	4.09139e+06	4.63205e+06	4.59523e+06	5.1274e+06	5.34208e+06	4.56041e+06	4.43981e+06	4.43669e+06	4.46402e+06	MRPL9	0.954	1.052	-0.07	0.07	0.2294	0.39129	0.727477	0.883785
P55957	BH3-interacting domain death agonist OS=Homo sapiens OX=9606 GN=BID PE=1 SV=1	62	10	10	3.25498e+06	2.44551e+06	3.12593e+06	3.0346e+06	2.74388e+06	2.67185e+06	3.10967e+06	3.58195e+06	3.10681e+06	3.61292e+06	2.94659e+06	3.01797e+06	BID	0.886	0.862	-0.17	-0.21	0.018779	0.00154703	0.177899	0.0256253
Q8NHS3	Major facilitator superfamily domain-containing protein 8 OS=Homo sapiens OX=9606 GN=MFSD8 PE=1 SV=1	12	5	5	267138	279169	293081	249262	207733	263347	309461	262978	261150	263862	198251	277924	MFSD8	0.989	0.988	-0.02	-0.02	0.707124	0.966468	0.960062	0.999925
Q09472	Histone acetyltransferase p300 OS=Homo sapiens OX=9606 GN=EP300 PE=1 SV=2	22	47	31	4.64226e+06	4.45127e+06	4.67198e+06	4.28567e+06	4.3443e+06	4.69451e+06	4.56929e+06	4.42299e+06	3.82228e+06	4.64502e+06	4.51627e+06	5.55236e+06	EP300	0.98	1.01	-0.03	0.01	0.485855	0.992864	0.907198	0.999984
Q6ZNC8	Lysophospholipid acyltransferase 1 OS=Homo sapiens OX=9606 GN=MBOAT1 PE=1 SV=1	17	8	8	420148	364427	391041	311034	320206	312663	403372	389041	296188	306934	340402	260819	MBOAT1	1.139	1.062	0.19	0.09	0.206025	0.431609	0.694614	0.900045
O14593	DNA-binding protein RFXANK OS=Homo sapiens OX=9606 GN=RFXANK PE=1 SV=2	16	4	4	246059	297712	285020	197387	194484	228050	331398	271457	212670	257825	223192	273426	RFXANK	1.128	1.092	0.17	0.13	0.306159	0.303313	0.799009	0.829536
Q9H9S3	Protein transport protein Sec61 subunit alpha isoform 2 OS=Homo sapiens OX=9606 GN=SEC61A2 PE=2 SV=3	15	8	3	144346	186242	138212	108630	150598	136847	337833	138619	183066	109753	142691	143215	SEC61A2	0.952	0.926	-0.07	-0.11	0.644559	0.583225	0.948926	0.938434
Q96B36	Proline-rich AKT1 substrate 1 OS=Homo sapiens OX=9606 GN=AKT1S1 PE=1 SV=1	32	7	7	875363	997627	1.15939e+06	1.17538e+06	969396	1.0736e+06	1.3086e+06	1.25375e+06	1.14055e+06	1.18996e+06	1.02841e+06	931883	AKT1S1	0.956	1.034	-0.06	0.05	0.417111	0.576387	0.873155	0.938434
Q9NQZ5	StAR-related lipid transfer protein 7, mitochondrial OS=Homo sapiens OX=9606 GN=STARD7 PE=1 SV=2	42	14	14	788134	1.1759e+06	863726	817713	838167	1.32317e+06	2.2431e+06	899893	889027	962324	899310	1.08314e+06	STARD7	0.918	0.958	-0.12	-0.06	0.194901	0.528337	0.680772	0.930797
O60814	Histone H2B type 1-K OS=Homo sapiens OX=9606 GN=H2BC12 PE=1 SV=3	63	10	4	4.87667e+08	5.22453e+08	5.07715e+08	5.62421e+08	5.3082e+08	5.58095e+08	5.74098e+08	5.09787e+08	5.16176e+08	4.97484e+08	5.44146e+08	5.66158e+08	H2BC12	0.968	0.95	-0.05	-0.07	0.182616	0.08322	0.666058	0.497529
Q9H2G9	Golgin-45 OS=Homo sapiens OX=9606 GN=BLZF1 PE=1 SV=2	37	10	10	175764	323016	276015	267737	237159	252929	335008	188258	208393	304434	156736	254440	BLZF1	1.076	1.114	0.11	0.16	0.612547	0.239993	0.942094	0.781948
O75928	E3 SUMO-protein ligase PIAS2 OS=Homo sapiens OX=9606 GN=PIAS2 PE=1 SV=3	34	17	14	1.08015e+06	1.11218e+06	922726	968907	941100	1.07644e+06	1.07277e+06	1.23481e+06	892982	1.06797e+06	1.1192e+06	977848	PIAS2	0.952	0.99	-0.07	-0.01	0.38242	0.873923	0.852633	0.987683
P34932	Heat shock 70 kDa protein 4 OS=Homo sapiens OX=9606 GN=HSPA4 PE=1 SV=4	72	53	50	1.08527e+08	1.21747e+08	1.33273e+08	1.1577e+08	1.04642e+08	1.22856e+08	1.42475e+08	1.20026e+08	1.09007e+08	1.15875e+08	1.08905e+08	1.12589e+08	HSPA4	1.086	1.062	0.12	0.09	0.0716236	0.17807	0.42126	0.710119
Q8N0W7	FMR1 neighbor protein OS=Homo sapiens OX=9606 GN=FMR1NB PE=2 SV=1	11	2	2	19385.5	19359.1	35747.5	17763.4	20439.3	11250.4	15747.7	60750.6		28251.7	26017	16610.2	FMR1NB	0.898	0.8	-0.16	-0.32	0.585128	0.412374	0.937937	0.890532
P24390	ER lumen protein-retaining receptor 1 OS=Homo sapiens OX=9606 GN=KDELR1 PE=1 SV=1	33	6	6	1.28217e+06	2.9847e+06	1.45338e+06	3.38491e+06	3.19259e+06	3.04595e+06	4.05982e+06	970595	1.78483e+06	2.03051e+06	1.61027e+06	2.77662e+06	KDELR1	0.944	0.804	-0.08	-0.31	0.307389	4.32792e-05	0.801253	0.000984967
P41002	Cyclin-F OS=Homo sapiens OX=9606 GN=CCNF PE=1 SV=2	3	2	2	15027.7	17136.6	17065.8		9972.95	14470.4	14700.7	19813.4	18571.2	12430.7		16920.8	CCNF	1.319	1.089	0.4	0.12	0.284766	0.6704	0.779778	0.956118
Q9HB58	Sp110 nuclear body protein OS=Homo sapiens OX=9606 GN=SP110 PE=1 SV=5	12	7	7	152367	345614	202225	256835	216017	290798	270323	169822	165690	330288	157417	193190	SP110	1.134	1.013	0.18	0.02	0.340215	0.829526	0.82593	0.984742
P28799	Progranulin OS=Homo sapiens OX=9606 GN=GRN PE=1 SV=2	36	18	18	2.55669e+06	3.37491e+06	3.09499e+06	2.85357e+06	3.11863e+06	3.34715e+06	3.05365e+06	3.63513e+06	2.9021e+06	2.9693e+06	2.91195e+06	2.86721e+06	GRN	1.039	1.112	0.05	0.15	0.572181	0.035587	0.931079	0.304755
P17096	High mobility group protein HMG-I/HMG-Y OS=Homo sapiens OX=9606 GN=HMGA1 PE=1 SV=3	40	6	6	1.56303e+07	3.45123e+07	1.60445e+07	2.75913e+07	2.82694e+07	3.47488e+07	4.01937e+07	1.83035e+07	1.68246e+07	1.59638e+07	1.51235e+07	3.10374e+07	HMGA1	1.08	1.293	0.11	0.37	0.0797798	1.28556e-10	0.447826	4.10811e-09
O15265	Ataxin-7 OS=Homo sapiens OX=9606 GN=ATXN7 PE=1 SV=1	23	11	11	319979	155206	176976	134722	438770	158924	117124	178447	66226.5	226496	95926.1	141740	ATXN7	1.033	0.866	0.05	-0.21	0.885424	0.268308	0.989272	0.80719
Q8N7X1	RNA-binding motif protein, X-linked-like-3 OS=Homo sapiens OX=9606 GN=RBMXL3 PE=2 SV=2	5	4	3			10508.6		14127.8	15657.4	23198.5	19517.5		10130.9			RBMXL3	0.996	1.51	-0.01	0.59	0.946227	0.136312	0.995808	0.644789
Q6V9R5	Zinc finger protein 562 OS=Homo sapiens OX=9606 GN=ZNF562 PE=2 SV=2	12	4	3	140513	273079	174918	130730		73902.6	194081	25983.3	51477.3	223604	175138	159145	ZNF562	0.835	0.87	-0.26	-0.2	0.104437	0.315518	0.512355	0.837594
O00142	Thymidine kinase 2, mitochondrial OS=Homo sapiens OX=9606 GN=TK2 PE=1 SV=4	22	5	5	102525	185118	143048	99955.9	158737	214781	275574	135517	90190.5	146408	144148	87697.9	TK2	1.033	1.296	0.05	0.37	0.868816	0.0177433	0.989272	0.188629
Q9NZ53	Podocalyxin-like protein 2 OS=Homo sapiens OX=9606 GN=PODXL2 PE=1 SV=1	4	2	2	31829	34487.3	23365.1	47702.1	28112.2	25239.5	33819.1	17212.1	29896.6	14561.7	16395.2	34664.5	PODXL2	1.338	1.199	0.42	0.26	0.215168	0.413223	0.707943	0.890657
Q9H6E5	Speckle targeted PIP5K1A-regulated poly(A) polymerase OS=Homo sapiens OX=9606 GN=TUT1 PE=1 SV=2	26	18	18	2.0548e+06	1.76268e+06	2.25796e+06	2.02297e+06	1.99242e+06	1.5087e+06	2.24789e+06	2.21525e+06	1.69662e+06	2.07953e+06	2.00382e+06	1.86484e+06	TUT1	1.028	1.042	0.04	0.06	0.756152	0.45203	0.967832	0.907528
Q9Y5W9	Sorting nexin-11 OS=Homo sapiens OX=9606 GN=SNX11 PE=1 SV=2	41	9	9	821590	1.05197e+06	1.00485e+06	1.00824e+06	921298	1.08041e+06	1.35908e+06	1.0727e+06	1.02177e+06	1.14629e+06	1.02215e+06	1.01264e+06	SNX11	0.925	1.06	-0.11	0.08	0.192784	0.392479	0.677309	0.884302
Q09328	Alpha-1,6-mannosylglycoprotein 6-beta-N-acetylglucosaminyltransferase A OS=Homo sapiens OX=9606 GN=MGAT5 PE=1 SV=1	26	14	14	345344	444865	452321	377218	269170	427149	492284	432934	406591	394850	318948	344160	MGAT5	0.981	1.037	-0.03	0.05	0.705715	0.667721	0.960062	0.956102
Q14135	Transcription cofactor vestigial-like protein 4 OS=Homo sapiens OX=9606 GN=VGLL4 PE=1 SV=4	35	6	6	35216.2	83799.4	107420	59625.1	96609	130731	173489	810139	111742	67272.1	90686.1	65760.8		0.94	1.18	-0.09	0.24	0.606912	0.151681	0.940159	0.675783
Q13496	Myotubularin OS=Homo sapiens OX=9606 GN=MTM1 PE=1 SV=2	44	24	23	1.92794e+06	2.17245e+06	1.82971e+06	1.79901e+06	1.84378e+06	2.10723e+06	2.21463e+06	2.20396e+06	1.72076e+06	2.02241e+06	1.82579e+06	1.83462e+06	MTM1	1.03	1.085	0.04	0.12	0.729552	0.132769	0.964088	0.636647
Q9H0C5	BTB/POZ domain-containing protein 1 OS=Homo sapiens OX=9606 GN=BTBD1 PE=1 SV=1	28	12	8	547584	935126	901393	799907	712197	720491	728581	756527	524403	790359	649060	803816	BTBD1	1.074	1.038	0.1	0.05	0.408445	0.54976	0.870256	0.933157
P46736	Lys-63-specific deubiquitinase BRCC36 OS=Homo sapiens OX=9606 GN=BRCC3 PE=1 SV=2	59	16	16	4.19765e+06	5.30451e+06	5.04979e+06	4.28039e+06	3.70246e+06	4.41498e+06	4.59452e+06	4.05868e+06	4.01957e+06	4.80871e+06	4.3453e+06	4.35221e+06	BRCC3	1.013	0.946	0.02	-0.08	0.958723	0.159285	0.996838	0.68474
Q9HAD4	WD repeat-containing protein 41 OS=Homo sapiens OX=9606 GN=WDR41 PE=1 SV=3	47	16	16	2.06163e+06	2.22034e+06	2.45583e+06	2.02913e+06	1.59343e+06	1.97146e+06	2.64755e+06	2.04471e+06	2.13591e+06	2.18087e+06	1.89821e+06	1.96487e+06	WDR41	1.033	0.965	0.05	-0.05	0.690985	0.496627	0.958694	0.921074
Q9BSI4	TERF1-interacting nuclear factor 2 OS=Homo sapiens OX=9606 GN=TINF2 PE=1 SV=1	14	4	4	81326.2	101453	86422.1	88050.1	76627.8	55982.1	120169	88795.8	72079.5	100200	101025	86379.6	TINF2	0.93	0.85	-0.1	-0.23	0.534598	0.300514	0.919609	0.827842
Q9BY43	Charged multivesicular body protein 4a OS=Homo sapiens OX=9606 GN=CHMP4A PE=1 SV=3	61	12	12	4.80667e+06	4.99437e+06	5.1191e+06	4.49492e+06	4.62545e+06	4.62841e+06	5.30913e+06	5.47695e+06	4.78892e+06	4.38107e+06	4.11717e+06	4.46997e+06	CHMP4A	1.07	1.086	0.1	0.12	0.304037	0.134316	0.797181	0.640814
P46779	Large ribosomal subunit protein eL28 OS=Homo sapiens OX=9606 GN=RPL28 PE=1 SV=3	50	8	8	1.6593e+07	1.56e+07	1.65455e+07	1.68364e+07	1.72222e+07	1.7408e+07	1.93164e+07	1.92731e+07	1.63547e+07	1.67715e+07	1.49194e+07	1.57517e+07	RPL28	0.972	1.013	-0.04	0.02	0.251417	0.900612	0.752187	0.993238
P51530	DNA replication ATP-dependent helicase/nuclease DNA2 OS=Homo sapiens OX=9606 GN=DNA2 PE=1 SV=3	49	43	42	3.37472e+06	4.5753e+06	4.17821e+06	3.89416e+06	2.91087e+06	4.02512e+06	5.07588e+06	3.94768e+06	3.88015e+06	4.36754e+06	4.33541e+06	3.81183e+06	DNA2	1.002	0.919	0	-0.12	0.805735	0.0533851	0.977425	0.389966
Q8TE76	MORC family CW-type zinc finger protein 4 OS=Homo sapiens OX=9606 GN=MORC4 PE=1 SV=2	1	2	1		4.0846e+06	4696463	4.1325e+06	645785		119009			1.00231e+06			MORC4	4.213	0.272	2.08	-1.88	1e-17	1e-17	3.35232e-16	3.5518e-16
P06702	Protein S100-A9 OS=Homo sapiens OX=9606 GN=S100A9 PE=1 SV=1	25	2	2					107146								S100A9		100		6.64		1e-17		3.5518e-16
Q9NVF7	F-box only protein 28 OS=Homo sapiens OX=9606 GN=FBXO28 PE=1 SV=1	23	7	7	174975	405741	450842	233949	208045	228157	273209	160827	187741	256130	246702	230563	FBXO28	1.255	0.986	0.33	-0.02	0.0240078	0.975299	0.212905	0.999984
Q8WVM7	Cohesin subunit SA-1 OS=Homo sapiens OX=9606 GN=STAG1 PE=1 SV=3	35	42	32	2.23854e+06	2.19664e+06	2.10194e+06	1.84847e+06	1.46595e+06	1.6357e+06	2.25483e+06	1.88938e+06	1.5119e+06	1.94128e+06	1.81862e+06	1.48618e+06	STAG1	1.146	1.037	0.2	0.05	0.0446756	0.59324	0.324538	0.940106	Cilia
P23769	Endothelial transcription factor GATA-2 OS=Homo sapiens OX=9606 GN=GATA2 PE=1 SV=3	17	6	5	405107	395045	350008	428555	350014	349402	377705	411368	353410	397375	295836	295836	GATA2	1.117	1.009	0.16	0.01	0.271067	0.895848	0.765832	0.993014
Q9H0L4	Cleavage stimulation factor subunit 2 tau variant OS=Homo sapiens OX=9606 GN=CSTF2T PE=1 SV=1	56	26	16	1.1928e+07	1.3044e+07	1.3245e+07	1.20233e+07	1.09365e+07	1.30098e+07	1.41224e+07	1.24402e+07	1.09634e+07	1.19896e+07	1.18569e+07	1.26904e+07	CSTF2T	1.029	1.031	0.04	0.04	0.65655	0.548051	0.95277	0.932726
Q8IY18	Structural maintenance of chromosomes protein 5 OS=Homo sapiens OX=9606 GN=SMC5 PE=1 SV=2	42	43	43	5.71997e+06	6.47551e+06	6.60376e+06	5.74993e+06	5.16111e+06	5.89625e+06	6.95779e+06	5.89863e+06	5.45862e+06	6.24481e+06	5.30081e+06	5.73446e+06	SMC5	1.051	1.015	0.07	0.02	0.469204	0.890647	0.899751	0.991746
P13598	Intercellular adhesion molecule 2 OS=Homo sapiens OX=9606 GN=ICAM2 PE=1 SV=2	31	9	9	1.92002e+06	1.72056e+06	1.79154e+06	1.91024e+06	1.81166e+06	1.78607e+06	1.57325e+06	1.97118e+06	1.67163e+06	1.58428e+06	1.79011e+06	1.67457e+06	ICAM2	1.044	1.106	0.06	0.15	0.583215	0.110597	0.936601	0.576008
Q9NV66	S-adenosyl-L-methionine-dependent tRNA 4-demethylwyosine synthase TYW1 OS=Homo sapiens OX=9606 GN=TYW1 PE=2 SV=2	37	22	22	2.92838e+06	3.16567e+06	3.33927e+06	2.80928e+06	3.14075e+06	3.52069e+06	3.69727e+06	3.19169e+06	2.86697e+06	3.08483e+06	3.24812e+06	2.97749e+06	TYW1	0.988	1.049	-0.02	0.07	0.70866	0.373267	0.960062	0.873161
O43172	U4/U6 small nuclear ribonucleoprotein Prp4 OS=Homo sapiens OX=9606 GN=PRPF4 PE=1 SV=2	72	28	28	1.61622e+07	1.95802e+07	1.8916e+07	1.68447e+07	1.52927e+07	1.8078e+07	1.97936e+07	1.7615e+07	1.71077e+07	1.92837e+07	1.68174e+07	1.84188e+07	PRPF4	0.984	0.993	-0.02	-0.01	0.365001	0.682053	0.843406	0.956295
Q8IWB9	Testis-expressed protein 2 OS=Homo sapiens OX=9606 GN=TEX2 PE=1 SV=2	34	28	28	1.17933e+06	1.15209e+06	1.44679e+06	1.25455e+06	1.26335e+06	1.44451e+06	1.50447e+06	1.29553e+06	1.11298e+06	1.4622e+06	1.636e+06	1.24883e+06	TEX2	0.955	1.117	-0.07	0.16	0.373751	0.0648003	0.847351	0.434394
P56937	3-keto-steroid reductase/17-beta-hydroxysteroid dehydrogenase 7 OS=Homo sapiens OX=9606 GN=HSD17B7 PE=1 SV=1	53	13	13	2.05419e+06	2.10665e+06	2.18061e+06	2.21881e+06	2.07598e+06	2.15138e+06	2.77607e+06	2.34049e+06	2.26203e+06	2.34827e+06	2.40162e+06	2.91401e+06	HSD17B7	0.831	0.909	-0.27	-0.14	0.00101863	0.0719327	0.0170739	0.461639
Q15762	CD226 antigen OS=Homo sapiens OX=9606 GN=CD226 PE=1 SV=2	18	3	3		39659.1		23962.3	7838.77	28294.5	9981.83	10097.4		14031.4	10801.4	39447	CD226	0.892	0.635	-0.16	-0.66	0.571879	0.127121	0.931079	0.623984
Q6PID6	Tetratricopeptide repeat protein 33 OS=Homo sapiens OX=9606 GN=TTC33 PE=1 SV=2	35	6	6	656247	526082	549887	491707	480447	472007	506494	488366	531623	429429	408222	423840	TTC33	1.143	1.035	0.19	0.05	0.117185	0.664278	0.543575	0.954994
Q13085	Acetyl-CoA carboxylase 1 OS=Homo sapiens OX=9606 GN=ACACA PE=1 SV=2	55	103	87	4.92333e+07	5.73152e+07	5.9157e+07	5.38251e+07	4.7072e+07	5.33892e+07	5.91556e+07	5.43203e+07	4.6954e+07	5.39344e+07	5.08483e+07	5.01154e+07	ACACA	1.047	1.032	0.07	0.05	0.421552	0.579898	0.875108	0.938434
Q96AQ8	Mitochondrial calcium uniporter regulator 1 OS=Homo sapiens OX=9606 GN=MCUR1 PE=1 SV=1	27	10	10	1.66101e+06	2.47979e+06	2.32176e+06	2.11451e+06	1.82914e+06	1.95527e+06	2.74008e+06	1.9021e+06	1.98907e+06	1.79783e+06	1.91532e+06	2.20685e+06	MCUR1	1.017	1.048	0.02	0.07	0.896032	0.412064	0.991086	0.890532
Q9Y234	Lipoyltransferase 1, mitochondrial OS=Homo sapiens OX=9606 GN=LIPT1 PE=1 SV=1	22	6	6	38298.6	109450	124489	175161	174905	162215	93047.2	73300.2	268131	69595	159639	75940.7	LIPT1	0.867	0.766	-0.21	-0.38	0.256072	0.041584	0.75531	0.333689
P30153	Serine/threonine-protein phosphatase 2A 65 kDa regulatory subunit A alpha isoform OS=Homo sapiens OX=9606 GN=PPP2R1A PE=1 SV=4	62	32	25	5.52505e+07	5.97349e+07	5.95612e+07	5.7138e+07	5.01225e+07	5.15628e+07	6.32859e+07	5.77361e+07	5.49615e+07	5.55238e+07	5.43176e+07	5.53444e+07	PPP2R1A	1.048	0.995	0.07	-0.01	0.410485	0.64542	0.871517	0.9488
Q07020	Large ribosomal subunit protein eL18 OS=Homo sapiens OX=9606 GN=RPL18 PE=1 SV=2	43	8	8	7.82953e+07	8.53033e+07	7.51524e+07	7.75757e+07	7.44648e+07	8.55259e+07	8.79553e+07	7.88256e+07	7.56044e+07	7.68846e+07	8.04795e+07	7.90853e+07	RPL18	0.978	1.053	-0.03	0.08	0.287401	0.262511	0.779938	0.801742
Q99719	Septin-5 OS=Homo sapiens OX=9606 GN=SEPTIN5 PE=1 SV=1	62	19	19	5.50491e+06	6.09714e+06	6.00186e+06	5.54085e+06	5.2239e+06	5.95931e+06	6.41569e+06	5.88635e+06	5.92618e+06	5.79992e+06	6.03971e+06	5.73072e+06	SEPTIN5	0.969	0.979	-0.05	-0.03	0.405868	0.513514	0.868435	0.924657
Q9Y3B6	ER membrane protein complex subunit 9 OS=Homo sapiens OX=9606 GN=EMC9 PE=1 SV=3	6	1	1	84545.8	114652	99064	92327.1	65947.9	78852.9	104215	83930	52210	76231.4	48791.5	63461.2	EMC9	1.652	1.345	0.72	0.43	0.00108273	0.0399799	0.0179538	0.325606
Q86WX3	Active regulator of SIRT1 OS=Homo sapiens OX=9606 GN=RPS19BP1 PE=1 SV=1	39	6	6	2.31066e+06	2.12956e+06	2.91304e+06	2.53866e+06	2.70201e+06	2.72454e+06	3.13747e+06	2.32252e+06	1.92419e+06	1.95816e+06	2.59043e+06	2.33578e+06	RPS19BP1	1.069	1.106	0.1	0.15	0.305827	0.0603436	0.798594	0.416216
P0CG39	POTE ankyrin domain family member J OS=Homo sapiens OX=9606 GN=POTEJ PE=3 SV=1	6	6	1	51572	38428.3	34427.9	33015.4	76999.3	38855.2	71649	48139.8	24117.3	34310.6			POTEJ	1.304	1.851	0.38	0.89	0.19738	0.0017547	0.683209	0.0287139
O15211	Ral guanine nucleotide dissociation stimulator-like 2 OS=Homo sapiens OX=9606 GN=RGL2 PE=1 SV=1	25	13	13	459358	310012	543130	379260	319620	443326	461581	308259	337738	368521	408331	337202	RGL2	1.017	1.007	0.02	0.01	0.997666	0.934209	0.999969	0.996585
P60953	Cell division control protein 42 homolog OS=Homo sapiens OX=9606 GN=CDC42 PE=1 SV=2	48	9	8	1.41594e+07	1.90102e+07	1.89832e+07	1.4379e+07	1.35786e+07	1.62583e+07	2.09686e+07	1.55101e+07	1.50902e+07	1.52565e+07	1.39843e+07	1.57795e+07	CDC42	1.031	1.127	0.04	0.17	0.652514	0.00527093	0.950346	0.0719143
Q14566	DNA replication licensing factor MCM6 OS=Homo sapiens OX=9606 GN=MCM6 PE=1 SV=1	52	44	44	7.52516e+07	8.03908e+07	8.14758e+07	7.73085e+07	7.06017e+07	7.5915e+07	9.19027e+07	7.77376e+07	7.20083e+07	7.70509e+07	7.02678e+07	7.07762e+07	MCM6	1.057	1.034	0.08	0.05	0.28662	0.550579	0.779778	0.933157
O60506	Heterogeneous nuclear ribonucleoprotein Q OS=Homo sapiens OX=9606 GN=SYNCRIP PE=1 SV=2	56	30	21	5.74704e+07	6.51838e+07	6.75288e+07	5.76926e+07	5.74065e+07	5.37096e+07	6.77835e+07	5.90115e+07	6.04146e+07	6.54679e+07	5.70567e+07	5.7156e+07	SYNCRIP	1.057	0.965	0.08	-0.05	0.284919	0.196938	0.779778	0.734249
Q9H496	Torsin-1A-interacting protein 2, isoform IFRG15 OS=Homo sapiens OX=9606 GN=TOR1AIP2 PE=1 SV=1	32	3	3	221356	147283	290175	379559	188674	165533	159312	300613	150033	275867	323561	215922	TOR1AIP2	0.986	0.951	-0.02	-0.07	0.675648	0.713239	0.954901	0.963632
Q9NXG2	THUMP domain-containing protein 1 OS=Homo sapiens OX=9606 GN=THUMPD1 PE=1 SV=2	67	23	23	2.33694e+07	2.3013e+07	2.16138e+07	2.07694e+07	2.24395e+07	2.31509e+07	2.46177e+07	2.4312e+07	2.27486e+07	2.15112e+07	2.06559e+07	2.10709e+07	THUMPD1	1.048	1.072	0.07	0.1	0.37381	0.114934	0.847351	0.587577
O43670	BUB3-interacting and GLEBS motif-containing protein ZNF207 OS=Homo sapiens OX=9606 GN=ZNF207 PE=1 SV=1	32	11	11	9.8723e+06	1.21279e+07	1.07242e+07	1.04579e+07	8.71378e+06	1.13745e+07	1.15921e+07	1.02989e+07	1.01485e+07	1.13496e+07	1.08633e+07	1.04091e+07	ZNF207	0.993	0.988	-0.01	-0.02	0.685588	0.647555	0.958626	0.949664
Q9Y2G5	GDP-fucose protein O-fucosyltransferase 2 OS=Homo sapiens OX=9606 GN=POFUT2 PE=1 SV=3	40	15	15	2.86676e+06	3.12187e+06	2.77577e+06	2.34177e+06	2.38808e+06	2.59284e+06	2.49575e+06	2.27242e+06	2.79273e+06	3.2486e+06	1.66604e+06	2.5792e+06	POFUT2	0.906	0.918	-0.14	-0.12	0.0478845	0.110209	0.335811	0.575923
Q70SY1	Cyclic AMP-responsive element-binding protein 3-like protein 2 OS=Homo sapiens OX=9606 GN=CREB3L2 PE=1 SV=3	10	5	3	175296	327975	268592	92030.3	131483	166022	96412.7	96078.4	78462.5	205786	184170	211006	CREB3L2	1.017	0.8	0.02	-0.32	0.935944	0.065467	0.994853	0.436671
P17174	Aspartate aminotransferase, cytoplasmic OS=Homo sapiens OX=9606 GN=GOT1 PE=1 SV=3	76	23	23	4.30397e+07	5.45622e+07	4.68572e+07	4.15741e+07	4.5185e+07	4.79852e+07	5.39745e+07	4.75449e+07	4.50533e+07	4.6113e+07	4.60324e+07	4.73552e+07	GOT1	0.975	0.999	-0.04	0	0.254376	0.727723	0.753965	0.966602
Q99638	Cell cycle checkpoint control protein RAD9A OS=Homo sapiens OX=9606 GN=RAD9A PE=1 SV=1	29	9	9	803475	777135	1.12203e+06	805551	439825	1.16551e+06	1.11568e+06	1.0243e+06	430688	1.11741e+06	738557	959968	RAD9A	1.053	1	0.07	0	0.555217	0.976463	0.925157	0.999984
O00411	DNA-directed RNA polymerase, mitochondrial OS=Homo sapiens OX=9606 GN=POLRMT PE=1 SV=2	49	46	46	9.69946e+06	1.12379e+07	1.06753e+07	9.5706e+06	8.93205e+06	9.55767e+06	1.14262e+07	9.07944e+06	9.4861e+06	1.08626e+07	9.43962e+06	9.5213e+06	POLRMT	0.994	0.973	-0.01	-0.04	0.681732	0.427072	0.957858	0.898867
Q9H2K0	Translation initiation factor IF-3, mitochondrial OS=Homo sapiens OX=9606 GN=MTIF3 PE=1 SV=4	23	7	7	626502	862469	850607	760419	785000	830901	775651	738463	700786	785178	790840	755625	MTIF3	0.986	0.995	-0.02	-0.01	0.725139	0.985535	0.963868	0.999984
Q96GJ1	tRNA (uracil-5-)-methyltransferase homolog B OS=Homo sapiens OX=9606 GN=TRMT2B PE=1 SV=1	35	13	13	1.18235e+06	865206	817911	762432	703508	844378	660046	841564	1.00788e+06	1.49022e+06	637741	979138	TRMT2B	1.026	1	0.04	0	0.820646	0.977485	0.980111	0.999984
O75427	Leucine-rich repeat and calponin homology domain-containing protein 4 OS=Homo sapiens OX=9606 GN=LRCH4 PE=1 SV=2	48	20	20	1.63436e+06	1.91806e+06	2.00583e+06	1.70704e+06	1.53354e+06	1.60507e+06	2.2665e+06	1.84929e+06	1.58438e+06	1.87061e+06	1.62389e+06	1.66385e+06	LRCH4	1.03	1.061	0.04	0.09	0.756155	0.374846	0.967832	0.874373
P53990	IST1 homolog OS=Homo sapiens OX=9606 GN=IST1 PE=1 SV=1	27	10	10	6.40679e+06	7.21559e+06	7.27136e+06	6.91659e+06	7.58262e+06	7.58145e+06	8.0717e+06	7.76459e+06	6.62541e+06	6.92795e+06	6.47688e+06	6.92569e+06	IST1	1.006	1.067	0.01	0.09	0.921873	0.125927	0.992546	0.621538
Q5JR12	Protein phosphatase 1J OS=Homo sapiens OX=9606 GN=PPM1J PE=1 SV=1	3	2	1	21748.9	12409.6	27463.3	24443.4	14956.4	14584.8	30780.5	13868.3		27876.2	32173.3		PPM1J	0.766	0.505	-0.38	-0.98	0.18771	0.00653389	0.670706	0.0858414
Q92759	General transcription factor IIH subunit 4 OS=Homo sapiens OX=9606 GN=GTF2H4 PE=1 SV=1	39	11	11	1.92202e+06	2.01157e+06	1.97732e+06	1.96715e+06	1.7451e+06	1.67155e+06	2.4793e+06	1.83329e+06	1.99628e+06	2.25949e+06	2.11395e+06	1.98267e+06	GTF2H4	0.926	0.881	-0.11	-0.18	0.163659	0.0230658	0.633726	0.224705
Q8WUW1	Protein BRICK1 OS=Homo sapiens OX=9606 GN=BRK1 PE=1 SV=1	64	7	7	1.67568e+06	2.38765e+06	2.79594e+06	2.35953e+06	1.8339e+06	2.23755e+06	2.92117e+06	2.05715e+06	1.73016e+06	2.60899e+06	2.4984e+06	2.70924e+06	BRK1	0.932	0.952	-0.1	-0.07	0.175705	0.343068	0.658574	0.85307
P43268	ETS translocation variant 4 OS=Homo sapiens OX=9606 GN=ETV4 PE=1 SV=3	18	6	5	273316	365455	368415	367824	291384	344658	462707	365872	285373	342933	335853	304506	ETV4	0.975	1.083	-0.04	0.11	0.642839	0.305421	0.948343	0.830688
Q6EMK4	Vasorin OS=Homo sapiens OX=9606 GN=VASN PE=1 SV=1	5	2	2	39089.2	39931.1	23647.3	13211.3	33265.4	36718.4		29410.1	32646.3	36877.3		36453.2	VASN	1.053	1.236	0.07	0.31	0.839335	0.321551	0.984543	0.839566
Q9NPJ4	Proline-rich nuclear receptor coactivator 2 OS=Homo sapiens OX=9606 GN=PNRC2 PE=1 SV=1	27	3	3	6764.5	38222.9		5027.57	52099.2	16805.5		4643.78		20450.3	36085.3	59822.6	PNRC2	0.694	0.926	-0.53	-0.11	0.095694	0.772939	0.493362	0.975967
P30520	Adenylosuccinate synthetase isozyme 2 OS=Homo sapiens OX=9606 GN=ADSS2 PE=1 SV=3	51	19	18	1.87946e+07	1.93554e+07	2.17599e+07	1.97919e+07	1.83902e+07	1.98485e+07	2.29244e+07	2.02612e+07	1.98939e+07	2.10805e+07	1.91538e+07	2.04749e+07	ADSS2	0.957	0.956	-0.06	-0.06	0.0904185	0.168744	0.479078	0.694864
Q9UI43	rRNA methyltransferase 2, mitochondrial OS=Homo sapiens OX=9606 GN=MRM2 PE=1 SV=1	35	7	7	749027	823557	814114	941161	726231	751057	995379	790447	672939	821686	767775	733242	MRM2	1.041	0.999	0.06	0	0.694526	0.953251	0.959205	0.999742
Q15102	Platelet-activating factor acetylhydrolase IB subunit alpha1 OS=Homo sapiens OX=9606 GN=PAFAH1B3 PE=1 SV=1	89	16	16	2.31526e+07	2.69245e+07	2.31966e+07	2.29779e+07	2.33211e+07	2.57007e+07	2.66775e+07	2.64339e+07	2.50829e+07	2.70903e+07	2.50217e+07	2.37896e+07	PAFAH1B3	0.939	0.984	-0.09	-0.02	0.0355208	0.522617	0.278306	0.929204
P43007	Neutral amino acid transporter A OS=Homo sapiens OX=9606 GN=SLC1A4 PE=1 SV=1	38	13	13	2.85747e+06	3.61153e+06	4.2614e+06	3.33725e+06	2.058e+06	2.6634e+06	3.6705e+06	2.23547e+06	2.44269e+06	3.36157e+06	2.51892e+06	2.33773e+06	SLC1A4	1.323	1.026	0.4	0.04	1.11169e-06	0.661892	2.90757e-05	0.95451
P61599	N-alpha-acetyltransferase 20 OS=Homo sapiens OX=9606 GN=NAA20 PE=1 SV=1	52	7	7	3.97074e+06	4.71162e+06	4.75287e+06	3.90538e+06	3.89617e+06	3.83862e+06	5.14735e+06	3.76335e+06	3.83465e+06	4.46717e+06	4.14015e+06	4.1439e+06	NAA20	1.007	0.902	0.01	-0.15	0.877214	0.0217292	0.989272	0.215363
P61923	Coatomer subunit zeta-1 OS=Homo sapiens OX=9606 GN=COPZ1 PE=1 SV=1	36	6	6	6.64186e+06	6.10517e+06	5.72642e+06	5.52244e+06	5.10314e+06	5.38891e+06	5.61476e+06	6.40454e+06	5.4135e+06	5.49796e+06	4.76835e+06	4.83431e+06	COPZ1	1.107	1.021	0.15	0.03	0.0692619	0.793572	0.415273	0.979547
Q8WXD2	Secretogranin-3 OS=Homo sapiens OX=9606 GN=SCG3 PE=1 SV=3	12	3	3	50662.3	39608.9	31330.6	37855.1	34814.5	36004.2	43198.9	41100.5	48033.9	42895	34119.7	27745.5	SCG3	1.089	1.134	0.12	0.18	0.722743	0.553833	0.962945	0.933231
Q9BTX7	Alpha-tocopherol transfer protein-like OS=Homo sapiens OX=9606 GN=TTPAL PE=1 SV=2	27	7	7	139972	269079	212971	207899	193711	222674	310590	192601	187654	223725	222047	279094	TTPAL	0.826	0.912	-0.28	-0.13	0.034693	0.438737	0.274803	0.901087
P53618	Coatomer subunit beta OS=Homo sapiens OX=9606 GN=COPB1 PE=1 SV=3	57	43	43	4.43296e+07	4.73916e+07	5.10175e+07	4.70441e+07	4.0509e+07	4.61017e+07	5.19735e+07	4.55454e+07	4.35393e+07	4.97436e+07	4.44734e+07	4.4058e+07	COPB1	1.027	0.992	0.04	-0.01	0.776272	0.592483	0.97261	0.940106
Q12873	Chromodomain-helicase-DNA-binding protein 3 OS=Homo sapiens OX=9606 GN=CHD3 PE=1 SV=3	32	51	34	1.65362e+06	2.12272e+06	2.38531e+06	1.79302e+06	1.61191e+06	2.10952e+06	2.1745e+06	1.83175e+06	1.6647e+06	2.06293e+06	1.86715e+06	1.95653e+06	CHD3	1.024	0.979	0.03	-0.03	0.798399	0.682522	0.975987	0.956626
O43639	Cytoplasmic protein NCK2 OS=Homo sapiens OX=9606 GN=NCK2 PE=1 SV=2	59	18	15	1.45834e+06	1.95921e+06	1.96351e+06	1.76554e+06	1.42581e+06	1.70657e+06	1.97463e+06	1.77959e+06	1.57276e+06	1.89033e+06	1.68663e+06	1.79074e+06	NCK2	0.972	0.991	-0.04	-0.01	0.56637	0.81031	0.928479	0.982026
P30086	Phosphatidylethanolamine-binding protein 1 OS=Homo sapiens OX=9606 GN=PEBP1 PE=1 SV=3	64	13	13	5.03082e+07	5.50957e+07	5.54932e+07	5.20105e+07	5.0276e+07	5.43199e+07	5.79801e+07	5.54316e+07	4.77107e+07	5.44606e+07	5.20855e+07	5.10181e+07	PEBP1	1.004	1.02	0.01	0.03	0.737778	0.807495	0.964872	0.981609
Q9Y2H0	Disks large-associated protein 4 OS=Homo sapiens OX=9606 GN=DLGAP4 PE=1 SV=3	21	15	15	1.15216e+06	1.11142e+06	1.08256e+06	1.03178e+06	1.14111e+06	1.09186e+06	1.15296e+06	1.14112e+06	1.00282e+06	995000	1.03189e+06	1.02064e+06	DLGAP4	0.991	1.09	-0.01	0.12	0.771558	0.202661	0.971896	0.737391
Q96GF1	E3 ubiquitin-protein ligase RNF185 OS=Homo sapiens OX=9606 GN=RNF185 PE=1 SV=1	8	2	2	90071.8	147331	123648	40131.5	120635	107181	134331	16531.2	102935	72077.5	92726	100330	RNF185	0.959	0.982	-0.06	-0.03	0.675623	0.961543	0.954901	0.999742
P55769	NHP2-like protein 1 OS=Homo sapiens OX=9606 GN=SNU13 PE=1 SV=3	47	5	5	1.43006e+07	1.65128e+07	1.64765e+07	1.72433e+07	1.48645e+07	1.73816e+07	2.24258e+07	1.90134e+07	1.49839e+07	1.5545e+07	1.69801e+07	1.64577e+07	SNU13	0.959	1.025	-0.06	0.04	0.128075	0.680405	0.563282	0.956218
Q9NQ92	Coordinator of PRMT5 and differentiation stimulator OS=Homo sapiens OX=9606 GN=COPRS PE=1 SV=3	35	4	4	430116	447685	487399	441348	445537	486247	540203	479216	500533	498946	452542	490820	COPRS	0.911	1.025	-0.13	0.04	0.199627	0.756998	0.685203	0.972207
Q15034	Probable E3 ubiquitin-protein ligase HERC3 OS=Homo sapiens OX=9606 GN=HERC3 PE=1 SV=1	15	11	11	255555	263906	255137	246849	234782	251558	297555	280882	224636	287105	260614	236545	HERC3	1.06	1.04	0.08	0.06	0.717938	0.622921	0.961401	0.942472
Q9UKI8	Serine/threonine-protein kinase tousled-like 1 OS=Homo sapiens OX=9606 GN=TLK1 PE=1 SV=2	35	25	15	2.43049e+06	2.86326e+06	2.9343e+06	2.23183e+06	2.50708e+06	2.7899e+06	2.84866e+06	2.66699e+06	2.14322e+06	2.45912e+06	2.86346e+06	2.6025e+06	TLK1	0.996	0.966	-0.01	-0.05	0.827586	0.471721	0.982362	0.913827
Q14164	Inhibitor of nuclear factor kappa-B kinase subunit epsilon OS=Homo sapiens OX=9606 GN=IKBKE PE=1 SV=1	4	2	1		13050.1	14001.9					11474.1	11713.7	14399.7		9796	IKBKE	1.045	0.901	0.06	-0.15	0.950778	0.7699	0.995839	0.975905
P30825	High affinity cationic amino acid transporter 1 OS=Homo sapiens OX=9606 GN=SLC7A1 PE=1 SV=1	18	9	9	4.60175e+06	4.33607e+06	4.66526e+06	4.05094e+06	3.58936e+06	3.98462e+06	3.84897e+06	3.64622e+06	3.619e+06	4.13982e+06	4.063e+06	4.01312e+06	SLC7A1	0.993	0.835	-0.01	-0.26	0.689379	6.57128e-05	0.958626	0.00146174
O95297	Myelin protein zero-like protein 1 OS=Homo sapiens OX=9606 GN=MPZL1 PE=1 SV=1	31	6	6	2.37552e+06	2.87909e+06	2.05026e+06	2.42926e+06	2.13917e+06	2.33297e+06	2.78243e+06	2.59046e+06	2.25015e+06	2.28405e+06	2.34992e+06	2.37568e+06	MPZL1	1.063	0.982	0.09	-0.03	0.351035	0.719421	0.835204	0.966109
O75955	Flotillin-1 OS=Homo sapiens OX=9606 GN=FLOT1 PE=1 SV=3	78	29	29	2.84629e+07	3.03571e+07	2.89547e+07	2.86706e+07	2.60161e+07	2.91944e+07	2.93873e+07	2.89919e+07	2.57332e+07	2.75496e+07	2.65661e+07	2.59108e+07	FLOT1	1.094	1.037	0.13	0.05	0.0515807	0.483989	0.350155	0.918056
Q86YD1	Prostate tumor-overexpressed gene 1 protein OS=Homo sapiens OX=9606 GN=PTOV1 PE=1 SV=1	19	6	4	173775	129734	182792	145225	128244	119244	93416.9	98254.1	121404	148954	155775	125207	PTOV1	1.035	0.899	0.05	-0.15	0.867674	0.454035	0.989272	0.908012
P52657	Transcription initiation factor IIA subunit 2 OS=Homo sapiens OX=9606 GN=GTF2A2 PE=1 SV=1	21	3	3	2.12337e+06	1.83776e+06	1.42657e+06	1.65523e+06	1.73626e+06	2.09109e+06	1.711e+06	1.904e+06	1.90078e+06	1.45917e+06	1.85976e+06	1.89621e+06	GTF2A2	1.008	1.108	0.01	0.15	0.994851	0.0725201	0.999969	0.464583
Q9HBR0	Putative sodium-coupled neutral amino acid transporter 10 OS=Homo sapiens OX=9606 GN=SLC38A10 PE=1 SV=2	27	22	22	686587	854936	757901	630171	546198	661348	857698	559198	652155	662271	512788	631367	SLC38A10	1.154	1.109	0.21	0.15	0.0916823	0.150712	0.482848	0.673803
Q96BM9	ADP-ribosylation factor-like protein 8A OS=Homo sapiens OX=9606 GN=ARL8A PE=1 SV=1	66	11	2	216904	153435	276365	283303	89725	177945	279991	154522	102864	317280	253582	156405	ARL8A	0.941	0.656	-0.09	-0.61	0.390641	0.00014346	0.857115	0.00303536
Q9NPE2	Neugrin OS=Homo sapiens OX=9606 GN=NGRN PE=1 SV=2	62	15	15	1.73604e+06	1.27437e+06	1.323e+06	1.25768e+06	1.10108e+06	1.15224e+06	1.392e+06	2.7814e+06	1.7308e+06	1.88055e+06	5.47365e+06	1.92758e+06	NGRN	1.037	0.947	0.05	-0.08	0.646735	0.348483	0.949183	0.856036
P0C7P3	Protein SLFN14 OS=Homo sapiens OX=9606 GN=SLFN14 PE=1 SV=2	24	17	17	516854	551875	701510	592325	344510	560387	500774	521284	377979	510711	544088	423559	SLFN14	1.141	1.036	0.19	0.05	0.128017	0.660588	0.563255	0.953967
Q9Y247	Protein FAM50B OS=Homo sapiens OX=9606 GN=FAM50B PE=1 SV=1	20	6	1	690451	1.10018e+06	1.06042e+06	863525	756158	669458	670343		979317			422039	FAM50B	1.31	1.047	0.39	0.07	0.000458858	0.53568	0.0083786	0.932726
O75354	Ectonucleoside triphosphate diphosphohydrolase 6 OS=Homo sapiens OX=9606 GN=ENTPD6 PE=1 SV=3	14	5	5	94765.4	109703	114129	123310	105068	107894	122163	92520.9	75865.6	145804	113225	95528.4	ENTPD6	1	1.016	0	0.02	0.939509	0.836695	0.995327	0.984823
P27448	MAP/microtubule affinity-regulating kinase 3 OS=Homo sapiens OX=9606 GN=MARK3 PE=1 SV=5	53	30	24	3.51386e+06	4.04183e+06	3.82044e+06	3.65815e+06	3.53657e+06	3.90994e+06	4.39897e+06	4.05011e+06	3.70505e+06	3.76767e+06	3.92323e+06	3.912e+06	MARK3	0.984	0.992	-0.02	-0.01	0.633023	0.785488	0.945865	0.978403
Q13227	G protein pathway suppressor 2 OS=Homo sapiens OX=9606 GN=GPS2 PE=1 SV=3	13	5	5	855475	854153	761799	722668	892036	809475	888214	1.03621e+06	841214	859526	759313	814447	GPS2	0.924	1.062	-0.11	0.09	0.234492	0.356652	0.734884	0.862456
P68104	Elongation factor 1-alpha 1 OS=Homo sapiens OX=9606 GN=EEF1A1 PE=1 SV=1	64	29	14	8.15676e+08	8.49409e+08	8.21985e+08	8.25739e+08	7.91423e+08	8.49398e+08	8.69026e+08	8.70706e+08	7.85465e+08	7.96422e+08	8.19463e+08	8.87797e+08	EEF1A1	0.99	0.999	-0.01	0	0.462642	0.723878	0.895962	0.966109
P51809	Vesicle-associated membrane protein 7 OS=Homo sapiens OX=9606 GN=VAMP7 PE=1 SV=3	65	12	12	7.81597e+06	7.42244e+06	7.81458e+06	7.2493e+06	6.62829e+06	7.5137e+06	8.2398e+06	8.23209e+06	7.24717e+06	7.57654e+06	7.24716e+06	6.84242e+06	VAMP7	1.01	1.006	0.01	0.01	0.968459	0.990962	0.997503	0.999984
O00255	Menin OS=Homo sapiens OX=9606 GN=MEN1 PE=1 SV=4	40	17	17	1.70175e+06	1.71658e+06	2.04966e+06	1.59014e+06	1.72207e+06	1.82813e+06	2.20837e+06	1.99107e+06	1.51564e+06	1.71653e+06	1.6223e+06	1.83287e+06		1.014	1.085	0.02	0.12	0.957348	0.169842	0.996165	0.69746
Q09019	Dystrophia myotonica WD repeat-containing protein OS=Homo sapiens OX=9606 GN=DMWD PE=1 SV=3	11	5	5	10199.7	98819.3	66844	75593.8	39085.3	34872.8	46989.5	86557.7	55842.5	55331.2	29897.5	51607.9	DMWD	1.305	0.943	0.38	-0.08	0.119531	0.765457	0.547358	0.975094
P07311	Acylphosphatase-1 OS=Homo sapiens OX=9606 GN=ACYP1 PE=1 SV=2	59	6	6	5.21824e+06	5.91521e+06	5.14677e+06	5.14858e+06	4.26106e+06	5.55237e+06	5.58945e+06	6.29511e+06	4.97477e+06	5.66311e+06	5.07753e+06	4.99251e+06	ACYP1	1.01	0.966	0.01	-0.05	0.951791	0.339715	0.995845	0.85249
Q9Y3X0	Coiled-coil domain-containing protein 9 OS=Homo sapiens OX=9606 GN=CCDC9 PE=1 SV=1	38	20	20	3.66506e+06	4.40166e+06	4.31159e+06	3.75858e+06	3.37311e+06	3.57949e+06	4.09633e+06	3.90667e+06	3.38495e+06	3.41282e+06	3.08888e+06	3.38738e+06	CCDC9	1.11	1.062	0.15	0.09	0.110894	0.225709	0.526882	0.763858
Q4G0S7	Coiled-coil domain-containing protein 152 OS=Homo sapiens OX=9606 GN=CCDC152 PE=1 SV=3	15	3	3	129352	156593	153061	153519	97676.7	113404	121305	116652	91476.2	134310	128754	116202	CCDC152	1.108	0.825	0.15	-0.28	0.49888	0.147099	0.908018	0.66563
P51688	N-sulphoglucosamine sulphohydrolase OS=Homo sapiens OX=9606 GN=SGSH PE=1 SV=1	34	12	12	569158	1.58048e+06	639083	559697	585419	639944	834334	650994	985147	587243	462486	1.42187e+06	SGSH	1.026	1.036	0.04	0.05	0.877978	0.59183	0.989272	0.940106
Q14657	EKC/KEOPS complex subunit LAGE3 OS=Homo sapiens OX=9606 GN=LAGE3 PE=1 SV=2	32	3	3	911681	847936	903352	869154	906203	924450	878119	855111	764591	851959	874757	726107	LAGE3	0.979	1.091	-0.03	0.13	0.687954	0.206065	0.958626	0.742175
Q9HAU4	E3 ubiquitin-protein ligase SMURF2 OS=Homo sapiens OX=9606 GN=SMURF2 PE=1 SV=1	16	10	8	113311	286173	205715	158759	131588	163325	268916	168039	183865	168749	162915	192554	SMURF2	0.989	0.897	-0.02	-0.16	0.785845	0.42269	0.974562	0.896262
Q15776	Zinc finger protein with KRAB and SCAN domains 8 OS=Homo sapiens OX=9606 GN=ZKSCAN8 PE=1 SV=2	52	25	21	2.44771e+06	2.74851e+06	2.70281e+06	2.26338e+06	2.48413e+06	2.68323e+06	2.60482e+06	2.50069e+06	2.24456e+06	2.39528e+06	2.46556e+06	2.31622e+06	ZKSCAN8	1.063	1.03	0.09	0.04	0.348666	0.595576	0.832568	0.940185
Q6ULP2	Aftiphilin OS=Homo sapiens OX=9606 GN=AFTPH PE=1 SV=3	33	20	20	902339	1.44156e+06	1.32874e+06	1.00258e+06	913564	996660	1.33112e+06	1.12152e+06	924934	1.04121e+06	1.07388e+06	1.02633e+06	AFTPH	1.003	1.012	0	0.02	0.931417	0.865045	0.994721	0.987683
Q8TBF2	Prostamide/prostaglandin F synthase OS=Homo sapiens OX=9606 GN=PRXL2B PE=1 SV=1	50	8	8	1.18674e+06	1.20076e+06	1.05031e+06	916780	1.27154e+06	1.23712e+06	1.21294e+06	1.03578e+06	1.16111e+06	1.20301e+06	1.18531e+06	998881	PRXL2B	0.938	0.953	-0.09	-0.07	0.25542	0.453911	0.754693	0.908012
Q6PD74	Alpha- and gamma-adaptin-binding protein p34 OS=Homo sapiens OX=9606 GN=AAGAB PE=1 SV=1	29	8	8	2.24467e+06	2.33655e+06	2.80143e+06	3.26494e+06	2.45237e+06	2.82705e+06	2.91735e+06	3.01064e+06	2.25582e+06	2.87571e+06	2.80528e+06	2.67907e+06	AAGAB	0.932	1.066	-0.1	0.09	0.154317	0.266902	0.615431	0.805202
Q15257	Serine/threonine-protein phosphatase 2A activator OS=Homo sapiens OX=9606 GN=PTPA PE=1 SV=3	46	15	15	1.01446e+07	1.04557e+07	1.00839e+07	9.61932e+06	9.12133e+06	9.44219e+06	1.14975e+07	1.19541e+07	9.48839e+06	1.05392e+07	9.63986e+06	9.74672e+06	PTPA	1.014	1.028	0.02	0.04	0.927133	0.57894	0.993685	0.938434
Q8WTR2	Dual specificity protein phosphatase 19 OS=Homo sapiens OX=9606 GN=DUSP19 PE=1 SV=1	15	2	2	97276	34231	97136.4	128001	104652	199937	137577	76630.4	159448	237270	55430.9	106087	DUSP19	0.747	1.263	-0.42	0.34	0.0241422	0.0409105	0.213747	0.329504
Q96CW6	Probable RNA polymerase II nuclear localization protein SLC7A6OS OS=Homo sapiens OX=9606 GN=SLC7A6OS PE=1 SV=2	21	4	4	397742	514904	763343	496981	507406	457740	711462	521514	536144	383505	395033	463156	SLC7A6OS	1.213	0.948	0.28	-0.08	0.0316266	0.501501	0.258455	0.921074
P49023	Paxillin OS=Homo sapiens OX=9606 GN=PXN PE=1 SV=3	59	26	26	3.85399e+06	4.32095e+06	4.24917e+06	3.40916e+06	3.58089e+06	4.23361e+06	4.47251e+06	4.71087e+06	3.54315e+06	4.60867e+06	4.01756e+06	3.54061e+06	PXN	0.98	1.009	-0.03	0.01	0.582572	0.984683	0.936601	0.999984
Q5TZA2	Rootletin OS=Homo sapiens OX=9606 GN=CROCC PE=1 SV=2	5	8	7	317341	75551.2	66392.6	36853.5	102879	37369.9	68572.5	91502.1	94199.9	470670	74038	22732	CROCC	0.885	1.046	-0.18	0.07	0.356837	0.68764	0.838423	0.957396	Cilia
P78346	Ribonuclease P protein subunit p30 OS=Homo sapiens OX=9606 GN=RPP30 PE=1 SV=1	78	17	17	5.68331e+06	6.20164e+06	7.01739e+06	7.95559e+06	6.39827e+06	6.55553e+06	6.7558e+06	6.84985e+06	5.55299e+06	7.22616e+06	6.29551e+06	6.63051e+06	RPP30	0.969	0.951	-0.05	-0.07	0.405535	0.137808	0.868432	0.648208
Q96LI5	CCR4-NOT transcription complex subunit 6-like OS=Homo sapiens OX=9606 GN=CNOT6L PE=1 SV=2	41	16	11	1.17541e+06	1.44311e+06	1.27667e+06	1.23551e+06	1.19481e+06	1.63779e+06	1.79618e+06	1.42306e+06	1.18027e+06	1.77349e+06	1.34097e+06	1.52249e+06	CNOT6L	0.959	0.948	-0.06	-0.08	0.415629	0.372334	0.872863	0.873161
Q15042	Rab3 GTPase-activating protein catalytic subunit OS=Homo sapiens OX=9606 GN=RAB3GAP1 PE=1 SV=3	54	43	43	1.54331e+07	1.70251e+07	1.74526e+07	1.68974e+07	1.55876e+07	1.68982e+07	1.8953e+07	1.72062e+07	1.55551e+07	1.73932e+07	1.5622e+07	1.66802e+07	RAB3GAP1	1	1.008	0	0.01	0.687817	0.991462	0.958626	0.999984
Q9NQG5	Regulation of nuclear pre-mRNA domain-containing protein 1B OS=Homo sapiens OX=9606 GN=RPRD1B PE=1 SV=1	48	14	11	9.28514e+06	1.18437e+07	1.08529e+07	9.63991e+06	9.1507e+06	1.07307e+07	1.12018e+07	1.07807e+07	9.7271e+06	1.01251e+07	9.89213e+06	1.02296e+07	RPRD1B	1.044	1.022	0.06	0.03	0.417319	0.67663	0.873354	0.956151
P50747	Biotin--protein ligase OS=Homo sapiens OX=9606 GN=HLCS PE=1 SV=1	39	23	23	4.2483e+06	4.7322e+06	4.7456e+06	4.64062e+06	4.4841e+06	4.94605e+06	4.81534e+06	4.70525e+06	4.18577e+06	5.2232e+06	4.45074e+06	4.36873e+06	HLCS	0.968	0.993	-0.05	-0.01	0.34576	0.710444	0.829021	0.962511
Q9NX20	Large ribosomal subunit protein uL16m OS=Homo sapiens OX=9606 GN=MRPL16 PE=1 SV=1	32	7	7	3.93602e+06	5.0958e+06	4.08512e+06	3.92162e+06	3.76791e+06	4.39204e+06	4.66424e+06	4.30926e+06	3.77063e+06	4.48683e+06	4.25656e+06	4.6784e+06	MRPL16	0.935	0.949	-0.1	-0.07	0.135503	0.175933	0.581414	0.707123
Q03169	Tumor necrosis factor alpha-induced protein 2 OS=Homo sapiens OX=9606 GN=TNFAIP2 PE=1 SV=2	44	22	22	1.12865e+06	1.38858e+06	1.25186e+06	1.16863e+06	1.10486e+06	1.08852e+06	1.55616e+06	881338	900929	1.19522e+06	940422	982464	TNFAIP2	1.073	1.04	0.1	0.06	0.346426	0.565929	0.829786	0.936603
O14578	Citron Rho-interacting kinase OS=Homo sapiens OX=9606 GN=CIT PE=1 SV=2	42	75	75	7.09913e+06	7.63268e+06	7.6876e+06	7.28956e+06	6.45267e+06	6.63983e+06	9.06749e+06	6.95102e+06	6.56996e+06	7.023e+06	6.68555e+06	7.06254e+06	CIT	1.066	1.011	0.09	0.02	0.290216	0.948565	0.782216	0.999573
Q9Y467	Sal-like protein 2 OS=Homo sapiens OX=9606 GN=SALL2 PE=1 SV=4	18	13	13	563113	992421	952269	867695	695981	917421	853468	902975	673512	748110	907661	949711		1.095	1.02	0.13	0.03	0.268893	0.766946	0.763991	0.975523
O75306	NADH dehydrogenase [ubiquinone] iron-sulfur protein 2, mitochondrial OS=Homo sapiens OX=9606 GN=NDUFS2 PE=1 SV=2	65	24	24	1.94364e+07	2.39761e+07	2.2963e+07	1.96401e+07	1.84977e+07	2.1622e+07	2.39424e+07	2.13158e+07	1.99408e+07	2.22289e+07	2.06577e+07	2.02342e+07	NDUFS2	0.989	0.985	-0.02	-0.02	0.480725	0.533344	0.904007	0.932726
Q96H22	Centromere protein N OS=Homo sapiens OX=9606 GN=CENPN PE=1 SV=2	40	10	10	571004	684709	651408	657493	529159	681225	764075	601092	474131	669568	597252	631033	CENPN	1.064	1.01	0.09	0.01	0.523185	0.883393	0.915463	0.989706
Q9NPJ6	Mediator of RNA polymerase II transcription subunit 4 OS=Homo sapiens OX=9606 GN=MED4 PE=1 SV=1	63	13	13	1.98524e+06	1.779e+06	2.15972e+06	1.73201e+06	1.64069e+06	1.55321e+06	2.78251e+06	1.85864e+06	1.71033e+06	2.06694e+06	1.71369e+06	1.59804e+06	MED4	1.02	1.006	0.03	0.01	0.858224	0.983971	0.987236	0.999984
Q14571	Inositol 1,4,5-trisphosphate receptor type 2 OS=Homo sapiens OX=9606 GN=ITPR2 PE=1 SV=2	5	12	2	5497.73	132315	181093	127195		110927	11000.9				75592.7		ITPR2	1.541	1.417	0.62	0.5	0.00180363	0.0453862	0.0275844	0.353464
Q86X53	Glutamate-rich protein 1 OS=Homo sapiens OX=9606 GN=ERICH1 PE=1 SV=1	27	9	9	425334	505567	590267	453708	450850	386934	500182	450244	428180	475330	447108	409593	ERICH1	1.068	1.013	0.1	0.02	0.534778	0.87554	0.919609	0.987683
Q8NBR6	Ubiquitin carboxyl-terminal hydrolase MINDY-2 OS=Homo sapiens OX=9606 GN=MINDY2 PE=1 SV=2	20	7	6	161234	402507	181259	128169	183198	54573.4	267255	191387	192694	287383	152794	115603	MINDY2	0.966	0.929	-0.05	-0.11	0.645518	0.575754	0.949176	0.938434
Q96LB3	Intraflagellar transport protein 74 homolog OS=Homo sapiens OX=9606 GN=IFT74 PE=1 SV=1	55	29	29	2.22976e+06	2.27546e+06	2.46742e+06	2.50298e+06	1.98726e+06	2.37462e+06	2.79024e+06	2.16502e+06	2.13847e+06	2.75611e+06	1.79694e+06	2.43499e+06	IFT74	0.991	1.023	-0.01	0.03	0.777905	0.678637	0.97305	0.956151	Cilia
Q6DCA0	AMMECR1-like protein OS=Homo sapiens OX=9606 GN=AMMECR1L PE=1 SV=1	32	8	5	232113	377495	215955	230894	310440	275390	248970	235083	229514	229451	204264	206251	AMMECR1L	1.052	1.107	0.07	0.15	0.799523	0.263905	0.976343	0.80238
Q9BQI3	Eukaryotic translation initiation factor 2-alpha kinase 1 OS=Homo sapiens OX=9606 GN=EIF2AK1 PE=1 SV=2	30	15	15	1.13045e+06	1.23502e+06	1.29064e+06	1.316e+06	1.02883e+06	1.0644e+06	1.25659e+06	1.00381e+06	873135	873309	951376	1.0687e+06	EIF2AK1	1.129	0.974	0.17	-0.04	0.0860437	0.719397	0.467163	0.966109
Q969T7	7-methylguanosine phosphate-specific 5'-nucleotidase OS=Homo sapiens OX=9606 GN=NT5C3B PE=1 SV=4	49	12	12	1.83794e+06	2.31643e+06	2.23004e+06	1.85363e+06	1.75724e+06	1945088	2.22906e+06	2.09032e+06	1.86725e+06	1.97062e+06	1.78055e+06	1.96936e+06	NT5C3B	1.029	1.016	0.04	0.02	0.73874	0.788147	0.964872	0.978904
Q6GMV3	Putative peptidyl-tRNA hydrolase PTRHD1 OS=Homo sapiens OX=9606 GN=PTRHD1 PE=1 SV=1	83	8	8	3.32768e+06	4.08593e+06	4.06667e+06	3.69738e+06	3.3374e+06	3.58861e+06	4.79259e+06	3.31626e+06	4.05258e+06	3.32417e+06	2.95698e+06	3.15477e+06	PTRHD1	1.179	1.162	0.24	0.22	0.00857365	0.00254984	0.0987612	0.0390147
Q9NX57	Ras-related protein Rab-20 OS=Homo sapiens OX=9606 GN=RAB20 PE=1 SV=1	39	8	8	550214	747059	704839	738854	437327	736240	518921	772205	482956	434209	643178	521365	RAB20	1.087	1.077	0.12	0.11	0.335417	0.310025	0.822809	0.833037
Q9BWD1	Acetyl-CoA acetyltransferase, cytosolic OS=Homo sapiens OX=9606 GN=ACAT2 PE=1 SV=2	59	14	14	2.05801e+07	2.34371e+07	2.58115e+07	2.20511e+07	2.19297e+07	2.52649e+07	2.72477e+07	2.43506e+07	2.61824e+07	2.85129e+07	2.49276e+07	2.72421e+07	ACAT2	0.888	0.921	-0.17	-0.12	0.000293918	0.0210739	0.00563283	0.211579
Q9NW08	DNA-directed RNA polymerase III subunit RPC2 OS=Homo sapiens OX=9606 GN=POLR3B PE=1 SV=2	51	46	46	9.43534e+06	1.02974e+07	9.9349e+06	9.49838e+06	8.16245e+06	9.92603e+06	1.07286e+07	9.42226e+06	8.79898e+06	9.44087e+06	8.52874e+06	9.99804e+06	POLR3B	1.019	0.995	0.03	-0.01	0.842605	0.817785	0.985123	0.98292
Q9NWK9	Box C/D snoRNA protein 1 OS=Homo sapiens OX=9606 GN=ZNHIT6 PE=1 SV=1	41	17	17	1.9296e+06	2.11067e+06	2.30317e+06	1.89398e+06	1.72309e+06	1.87077e+06	2.33935e+06	1.86133e+06	1.86986e+06	1.93465e+06	1.80513e+06	1.88895e+06	ZNHIT6	1.059	0.996	0.08	-0.01	0.430137	0.902439	0.879165	0.99371
Q9BXS6	Nucleolar and spindle-associated protein 1 OS=Homo sapiens OX=9606 GN=NUSAP1 PE=1 SV=1	55	22	22	5.59461e+06	6.03665e+06	5.77514e+06	5.89858e+06	5.3544e+06	5.21989e+06	5.99787e+06	5.22103e+06	4.90572e+06	5.33258e+06	5.04337e+06	5.22431e+06	NUSAP1	1.117	1.091	0.16	0.13	0.0469197	0.0941218	0.333583	0.532718
Q9Y4R8	Telomere length regulation protein TEL2 homolog OS=Homo sapiens OX=9606 GN=TELO2 PE=1 SV=2	43	33	33	1.09708e+07	1.25478e+07	1.18793e+07	1.07791e+07	1.1102e+07	1.28092e+07	1.28456e+07	1.21088e+07	1.15114e+07	1.1573e+07	1.14106e+07	1.28743e+07	TELO2	0.983	0.999	-0.03	0	0.484636	0.863857	0.905899	0.987683
O14986	Phosphatidylinositol 4-phosphate 5-kinase type-1 beta OS=Homo sapiens OX=9606 GN=PIP5K1B PE=1 SV=2	19	7	5	148005	157300	156658	158000	176301	248956	229428	195655	168016	237264	217128	200484	PIP5K1B	0.892	1.071	-0.17	0.1	0.242009	0.461621	0.741083	0.909944
Q9C0B9	Zinc finger CCHC domain-containing protein 2 OS=Homo sapiens OX=9606 GN=ZCCHC2 PE=1 SV=6	2	2	2	38486.6	73163.9	40886.4	84273.6	53340	34163.1	59747.3	43165.9	61891.1	58737	31667.9	40526.8	ZCCHC2	1.283	1.031	0.36	0.04	0.188103	0.844727	0.670987	0.984914
P55789	FAD-linked sulfhydryl oxidase ALR OS=Homo sapiens OX=9606 GN=GFER PE=1 SV=2	43	7	7	652420	712398	713080	683674	563550	627285	693584	562911	635646	627607	543187	557397	GFER	1.072	0.999	0.1	0	0.460086	0.998611	0.894959	0.999984
Q86VU5	Catechol O-methyltransferase domain-containing protein 1 OS=Homo sapiens OX=9606 GN=COMTD1 PE=1 SV=1	50	9	9	1.24451e+06	1.21263e+06	1.15444e+06	1.09576e+06	1.06413e+06	1.13976e+06	1.10452e+06	1.22731e+06	1.174e+06	1.21207e+06	974820	1.05766e+06	COMTD1	1.031	1.016	0.04	0.02	0.768859	0.788541	0.971799	0.978944
Q8IWS0	PHD finger protein 6 OS=Homo sapiens OX=9606 GN=PHF6 PE=1 SV=1	54	16	16	1.21878e+07	1.27139e+07	1.36467e+07	1.34821e+07	1.36742e+07	1.38548e+07	1.49605e+07	1.38554e+07	1.25168e+07	1.2935e+07	1.12348e+07	1.25926e+07	PHF6	1.041	1.065	0.06	0.09	0.478987	0.144613	0.903413	0.660242
Q96PV6	Leukocyte receptor cluster member 8 OS=Homo sapiens OX=9606 GN=LENG8 PE=1 SV=3	45	28	28	4.58581e+06	5.09335e+06	4.72539e+06	4.28133e+06	4.05554e+06	4.66676e+06	4.80151e+06	4.58672e+06	4.10247e+06	4.23628e+06	4.22715e+06	4.24717e+06	LENG8	1.054	1.01	0.08	0.01	0.473472	0.998482	0.899835	0.999984
O95478	Ribosome biogenesis protein NSA2 homolog OS=Homo sapiens OX=9606 GN=NSA2 PE=1 SV=1	42	10	10	6.71498e+06	6.9378e+06	6.69292e+06	6.70555e+06	6.62443e+06	7.30107e+06	6.63817e+06	6.70515e+06	6.44125e+06	5.68736e+06	7.38077e+06	7.1538e+06	NSA2	0.955	0.992	-0.07	-0.01	0.255481	0.65869	0.754693	0.953489
Q96NB1	Centrosomal protein 20 OS=Homo sapiens OX=9606 GN=CEP20 PE=1 SV=1	42	6	6	368448	464935	451088	399894	305672	367344	483517	357344	341884	386185	386621	368610	CEP20	1.1	0.909	0.14	-0.14	0.324979	0.256303	0.817012	0.795568	Cilia
Q9UGM6	Tryptophan--tRNA ligase, mitochondrial OS=Homo sapiens OX=9606 GN=WARS2 PE=1 SV=1	43	10	10	1.62408e+06	1.72886e+06	1.73582e+06	1.76408e+06	1.06664e+06	1.89317e+06	2.43979e+06	1.40438e+06	1.88183e+06	1.94258e+06	1.39914e+06	1.71244e+06	WARS2	1.067	0.999	0.09	0	0.373869	0.909913	0.847351	0.995566
Q9BUI4	DNA-directed RNA polymerase III subunit RPC3 OS=Homo sapiens OX=9606 GN=POLR3C PE=1 SV=1	54	23	23	4.5905e+06	5.72367e+06	5.68421e+06	5.96011e+06	4.07428e+06	4.83248e+06	5.71729e+06	4.68575e+06	3.82112e+06	5.23748e+06	4.35284e+06	4.65459e+06	POLR3C	1.056	0.993	0.08	-0.01	0.393583	0.727522	0.860432	0.966602
Q6X4U4	Sclerostin domain-containing protein 1 OS=Homo sapiens OX=9606 GN=SOSTDC1 PE=1 SV=2	17	3	3	76709.2	91944.9	76479.4	37424.5	88122.2	75650.2	106824	83824.4	95926.8	54041	60540.3	88612.8	SOSTDC1	0.789	1.123	-0.34	0.17	0.0929978	0.348362	0.485994	0.855934
Q16204	Coiled-coil domain-containing protein 6 OS=Homo sapiens OX=9606 GN=CCDC6 PE=1 SV=2	57	22	22	6.87904e+06	1.45067e+07	1.57787e+07	1.39106e+07	1.43504e+07	1.40845e+07	8.32071e+06	1.2465e+07	1.38804e+07	1.51445e+07	1.04325e+07	1.1241e+07	CCDC6	1.026	1.034	0.04	0.05	0.749921	0.485233	0.96644	0.918526
P33993	DNA replication licensing factor MCM7 OS=Homo sapiens OX=9606 GN=MCM7 PE=1 SV=4	60	39	39	7.47534e+07	7.99843e+07	8.05542e+07	7.74259e+07	6.68478e+07	7.29059e+07	7.8393e+07	7.81513e+07	6.88528e+07	7.46708e+07	7.00464e+07	7.12549e+07	MCM7	1.054	1.002	0.08	0	0.331187	0.802112	0.821226	0.980552
Q7Z3C6	Autophagy-related protein 9A OS=Homo sapiens OX=9606 GN=ATG9A PE=1 SV=3	42	26	26	2.06094e+06	2.61667e+06	2.65552e+06	2.25669e+06	2.27532e+06	2.47751e+06	3.1118e+06	2.60966e+06	2.36112e+06	2.65889e+06	2.76687e+06	2.67968e+06	ATG9A	0.894	0.983	-0.16	-0.02	0.0321461	0.698551	0.261251	0.960867
O15111	Inhibitor of nuclear factor kappa-B kinase subunit alpha OS=Homo sapiens OX=9606 GN=CHUK PE=1 SV=2	46	32	31	8.45746e+06	8.29197e+06	9.26882e+06	9.38221e+06	8.59065e+06	6.40828e+06	5.04581e+06	5.4885e+06	8.12987e+06	6.88387e+06	5.37233e+06	8.52042e+06	CHUK	1.031	1.01	0.04	0.01	0.702562	0.989396	0.960062	0.999984
Q8WY22	BRI3-binding protein OS=Homo sapiens OX=9606 GN=BRI3BP PE=1 SV=1	20	3	3	44542.2	21690.8	122719	72258.5	74784.1	87491.7	54856.8	45451.2	135318	100018	64720.6	44141.2	BRI3BP	0.976	1.39	-0.03	0.47	0.817175	0.0206469	0.978936	0.209035
Q8NAV1	Pre-mRNA-splicing factor 38A OS=Homo sapiens OX=9606 GN=PRPF38A PE=1 SV=1	38	14	14	1.42359e+07	1.51213e+07	1.45123e+07	1.32904e+07	1.35484e+07	1.40145e+07	1.45461e+07	1.39596e+07	1.29824e+07	1.40728e+07	1.51501e+07	1.53663e+07	PRPF38A	0.961	0.937	-0.06	-0.09	0.157633	0.0599716	0.621349	0.415416
O00471	Exocyst complex component 5 OS=Homo sapiens OX=9606 GN=EXOC5 PE=1 SV=1	47	30	29	6.97385e+06	8.12805e+06	7.72879e+06	7.03117e+06	6.386e+06	7.36583e+06	8.2642e+06	7.05201e+06	6.75291e+06	7.61582e+06	6.93253e+06	7.11816e+06	EXOC5	1.02	1.03	0.03	0.04	0.841716	0.560908	0.985123	0.934216
P26885	Peptidyl-prolyl cis-trans isomerase FKBP2 OS=Homo sapiens OX=9606 GN=FKBP2 PE=1 SV=2	43	7	7	6.72703e+06	9.21703e+06	8.65779e+06	7.28008e+06	6.87381e+06	9.43549e+06	9.30991e+06	8.45698e+06	7.0391e+06	9.27151e+06	8.58411e+06	7.82593e+06	FKBP2	0.936	1.036	-0.09	0.05	0.0958745	0.452804	0.493877	0.907664
Q15834	Coiled-coil domain-containing protein 85B OS=Homo sapiens OX=9606 GN=CCDC85B PE=1 SV=2	26	4	4	140999	123338	158374	104776	143175	82530.3	102088	109909	44551.6	59656.9	71728.2	83823.6	CCDC85B	1.158	1.006	0.21	0.01	0.339406	0.882577	0.825411	0.989481
Q8WUJ0	Serine/threonine/tyrosine-interacting protein OS=Homo sapiens OX=9606 GN=STYX PE=1 SV=1	57	10	10	648822	600105	502070	592814	549790	554812	610247	642923	471797	622302	664398	473907	STYX	1.029	1.022	0.04	0.03	0.890364	0.743339	0.989649	0.969906
Q9NVJ2	ADP-ribosylation factor-like protein 8B OS=Homo sapiens OX=9606 GN=ARL8B PE=1 SV=1	71	14	5	1.33233e+07	1.55833e+07	1.39579e+07	1.40716e+07	1.22952e+07	1.22927e+07	1.44464e+07	1.38391e+07	1.14202e+07	1.35668e+07	1.45959e+07	1.37485e+07	ARL8B	1.063	1.008	0.09	0.01	0.190671	0.966002	0.674261	0.999925
Q03164	Histone-lysine N-methyltransferase 2A OS=Homo sapiens OX=9606 GN=KMT2A PE=1 SV=5	29	81	79	4.43845e+06	4.23437e+06	4.97755e+06	4.4443e+06	4.20043e+06	4.62997e+06	4.86149e+06	4.60209e+06	4.18147e+06	4.4992e+06	4.57419e+06	4.32626e+06	KMT2A	0.985	0.989	-0.02	-0.02	0.560026	0.64931	0.927651	0.950537
Q6IQ22	Ras-related protein Rab-12 OS=Homo sapiens OX=9606 GN=RAB12 PE=1 SV=3	50	11	10	1.51986e+06	1.48562e+06	1.50737e+06	1.48377e+06	1.41106e+06	1.27744e+06	1.47509e+06	1.58957e+06	1.45473e+06	1.37852e+06	1.45778e+06	1.32558e+06	RAB12	1.031	0.978	0.04	-0.03	0.752456	0.671851	0.967295	0.956151
Q9BTK6	PAXIP1-associated glutamate-rich protein 1 OS=Homo sapiens OX=9606 GN=PAGR1 PE=1 SV=1	34	7	7	396444	383780	330940	304787	314306	316297	470202	332055	372744	248885	348408	226209	PAGR1	1.055	1.111	0.08	0.15	0.711243	0.197444	0.960062	0.73428
Q13432	Protein unc-119 homolog A OS=Homo sapiens OX=9606 GN=UNC119 PE=1 SV=1	33	6	5	221625	322509	282986	284047	255452	253875	306904	241087	201393	298291	238872	252307	UNC119	1.001	1.011	0	0.02	0.810132	0.820909	0.978742	0.98352
Q13546	Receptor-interacting serine/threonine-protein kinase 1 OS=Homo sapiens OX=9606 GN=RIPK1 PE=1 SV=3	54	34	34	8.66848e+06	8.9412e+06	1.0368e+07	8.82358e+06	8.83413e+06	9.06982e+06	1.11485e+07	9.09299e+06	7.94918e+06	9.38427e+06	8.97412e+06	8.8083e+06	RIPK1	1.001	1.02	0	0.03	0.836186	0.703193	0.983942	0.961781
Q32MZ4	Leucine-rich repeat flightless-interacting protein 1 OS=Homo sapiens OX=9606 GN=LRRFIP1 PE=1 SV=2	40	26	25	5.62697e+06	5.36066e+06	6.30264e+06	5.44496e+06	5.34501e+06	5.21692e+06	6.42998e+06	5.22887e+06	5.48406e+06	4.84259e+06	4.47559e+06	5.11936e+06	LRRFIP1	1.105	1.069	0.14	0.1	0.0730293	0.232317	0.425598	0.772041
Q9H2M9	Rab3 GTPase-activating protein non-catalytic subunit OS=Homo sapiens OX=9606 GN=RAB3GAP2 PE=1 SV=1	41	47	46	1.75444e+07	1.98681e+07	1.88407e+07	1.84835e+07	1.64407e+07	1.78093e+07	2.15564e+07	1.9636e+07	1.84289e+07	1.93057e+07	1.9028e+07	1.85717e+07	RAB3GAP2	0.97	0.983	-0.04	-0.03	0.187853	0.50683	0.670706	0.922588
Q9H3H1	tRNA dimethylallyltransferase OS=Homo sapiens OX=9606 GN=TRIT1 PE=1 SV=1	69	27	27	2.79335e+06	3.29271e+06	3.40822e+06	2.97734e+06	2.84402e+06	2.52203e+06	3.44106e+06	2.90176e+06	2.98904e+06	3.63655e+06	2.7073e+06	2.60962e+06	TRIT1	0.992	0.949	-0.01	-0.08	0.766003	0.250833	0.970063	0.790826
Q6ZRY4	RNA-binding protein with multiple splicing 2 OS=Homo sapiens OX=9606 GN=RBPMS2 PE=1 SV=1	11	2	2	42196.8	30477.8	56033.5	27603.5	12054.4	20456.6			25060.5	36788.8	41080.2	16799.6	RBPMS2	1.035	0.762	0.05	-0.39	0.903566	0.304887	0.991292	0.830615
Q92997	Segment polarity protein dishevelled homolog DVL-3 OS=Homo sapiens OX=9606 GN=DVL3 PE=1 SV=2	17	11	8	714985	731900	746899	762807	707825	783041	766147	817828	735966	797857	720374	758492	DVL3	0.947	1	-0.08	0	0.361809	0.944105	0.842224	0.9985
Q8NI27	THO complex subunit 2 OS=Homo sapiens OX=9606 GN=THOC2 PE=1 SV=2	47	66	66	2.63016e+07	3.06282e+07	3.04017e+07	2.92194e+07	2.65957e+07	2.80743e+07	3.27472e+07	2.84588e+07	2.69628e+07	2.87434e+07	2.95713e+07	3.01522e+07	THOC2	0.98	0.975	-0.03	-0.04	0.296726	0.334997	0.789229	0.84949
Q76I76	Protein phosphatase Slingshot homolog 2 OS=Homo sapiens OX=9606 GN=SSH2 PE=1 SV=1	6	5	5	45304.8	73302.1	44257.8	70085.5	19490.9	57007.9	67264	68321.4	42819.7	63151.5	49099.3	72075.4	SSH2	1.204	1.082	0.27	0.11	0.319566	0.581669	0.81303	0.938434
Q8N5D0	WD and tetratricopeptide repeats protein 1 OS=Homo sapiens OX=9606 GN=WDTC1 PE=1 SV=2	45	24	24	2.3419e+06	3.26436e+06	2.70754e+06	2.31451e+06	2.34844e+06	2.57184e+06	4.29613e+06	2.05169e+06	2.04172e+06	2.90768e+06	2.3536e+06	2.56893e+06	WDTC1	0.99	0.933	-0.01	-0.1	0.765901	0.200438	0.970063	0.736763
Q8NEW0	Zinc transporter 7 OS=Homo sapiens OX=9606 GN=SLC30A7 PE=1 SV=1	22	8	8	1.32384e+06	1.41271e+06	1.41627e+06	1.43499e+06	1.29924e+06	1.19711e+06	1.47028e+06	1.34457e+06	1.26685e+06	1.54789e+06	1.22704e+06	1.21469e+06	SLC30A7	0.998	0.982	0	-0.03	0.849596	0.781084	0.986483	0.97709
Q8IYL2	Probable tRNA (uracil-O(2)-)-methyltransferase OS=Homo sapiens OX=9606 GN=TRMT44 PE=1 SV=2	18	10	10	340759	456586	417631	291916	289662	312830	430509	404047	330623	387889	366582	394982	TRMT44	0.938	0.986	-0.09	-0.02	0.36665	0.862575	0.84405	0.987683
Q7Z5U6	WD repeat-containing protein 53 OS=Homo sapiens OX=9606 GN=WDR53 PE=2 SV=1	37	8	8	538417	629280	672918	376348	274568	1.35742e+06	667722	1.09472e+06	423388	430796	441550	579726	WDR53	1.119	1.032	0.16	0.05	0.210668	0.648589	0.700042	0.950169
P43357	Melanoma-associated antigen 3 OS=Homo sapiens OX=9606 GN=MAGEA3 PE=1 SV=1	23	6	3	464320	992226	711769	683456	447697	626672	673309	598606	579307	728315	639737	589323	MAGEA3	1.116	0.991	0.16	-0.01	0.199511	0.911749	0.685203	0.995566
Q96HY6	DDRGK domain-containing protein 1 OS=Homo sapiens OX=9606 GN=DDRGK1 PE=1 SV=2	47	11	11	1.77484e+06	1.31252e+06	2.67722e+06	2.36899e+06	1.53366e+06	1.35634e+06	1.90544e+06	1.54558e+06	1.58825e+06	1.94409e+06	1.50776e+06	1.61626e+06	DDRGK1	1.26	1.01	0.33	0.01	0.000469531	0.880806	0.00854468	0.989481
Q96D53	Atypical kinase COQ8B, mitochondrial OS=Homo sapiens OX=9606 GN=COQ8B PE=1 SV=2	34	14	14	708515	859717	808110	809737	588853	718979	946855	678371	725266	567035	802410	708832	COQ8B	1.038	0.965	0.05	-0.05	0.74368	0.635346	0.965261	0.947576
P13987	CD59 glycoprotein OS=Homo sapiens OX=9606 GN=CD59 PE=1 SV=1	25	4	4	6.68729e+06	7.35382e+06	7.34264e+06	6.70349e+06	7.11178e+06	6.64712e+06	7.74413e+06	6.8363e+06	6.1792e+06	8.40727e+06	8.63592e+06	7.58131e+06	CD59	1.007	0.993	0.01	-0.01	0.92575	0.734705	0.993678	0.967797
Q9UL63	Muskelin OS=Homo sapiens OX=9606 GN=MKLN1 PE=1 SV=2	58	34	34	4.40211e+06	5.31585e+06	5.045e+06	4.25501e+06	4.20799e+06	4.61891e+06	5.51954e+06	5.12143e+06	4.56871e+06	5.42807e+06	5.09246e+06	4.80529e+06	MKLN1	0.932	0.933	-0.1	-0.1	0.0891655	0.101893	0.476547	0.557477
O43293	Death-associated protein kinase 3 OS=Homo sapiens OX=9606 GN=DAPK3 PE=1 SV=1	35	12	11	683650	857472	877444	737117	792916	828641	1.02975e+06	861603	820204	933950	756726	742746	DAPK3	0.997	1.033	0	0.05	0.844325	0.620247	0.9856	0.942053	Cilia
Q6PJT7	Zinc finger CCCH domain-containing protein 14 OS=Homo sapiens OX=9606 GN=ZC3H14 PE=1 SV=1	56	35	35	8.62225e+06	9.36128e+06	8.94866e+06	9.16822e+06	8.48613e+06	9.26545e+06	9.91203e+06	8.4964e+06	8.71389e+06	8.87002e+06	8.88071e+06	8.85803e+06	ZC3H14	0.994	1	-0.01	0	0.686786	0.91815	0.958626	0.995566
O95983	Methyl-CpG-binding domain protein 3 OS=Homo sapiens OX=9606 GN=MBD3 PE=1 SV=1	47	15	14	5.07014e+06	5.85227e+06	6.36822e+06	5.36071e+06	4.556e+06	6.34714e+06	6.50523e+06	4.38758e+06	5.23949e+06	6.02911e+06	4.74909e+06	6.55596e+06	MBD3	1.05	1.034	0.07	0.05	0.453825	0.585777	0.892934	0.938434
A6NFI3	Zinc finger protein 316 OS=Homo sapiens OX=9606 GN=ZNF316 PE=1 SV=1	32	24	24	1.22572e+06	1.27244e+06	1.3055e+06	1.15585e+06	1.02314e+06	1.26446e+06	1.29741e+06	1.40601e+06	1.18527e+06	1.61448e+06	1.62317e+06	1.38199e+06	ZNF316	0.982	1.005	-0.03	0.01	0.646713	0.973379	0.949183	0.999925
Q27J81	Inverted formin-2 OS=Homo sapiens OX=9606 GN=INF2 PE=1 SV=2	34	31	30	1.72906e+06	2.10768e+06	1.87522e+06	1.87713e+06	1.71608e+06	1.75439e+06	2.26776e+06	1.72967e+06	1.64759e+06	1.83862e+06	2.02725e+06	1.96232e+06	INF2	1.03	0.911	0.04	-0.13	0.727889	0.104312	0.964088	0.565006
O00165	HCLS1-associated protein X-1 OS=Homo sapiens OX=9606 GN=HAX1 PE=1 SV=2	59	15	15	4.05766e+06	4.59536e+06	5.10971e+06	4.14419e+06	3.25533e+06	3.94817e+06	4.54964e+06	3.65243e+06	3.46677e+06	4.09813e+06	4.3545e+06	3.99195e+06	HAX1	1.087	1.001	0.12	0	0.201428	0.940569	0.68695	0.997082
Q86VX2	COMM domain-containing protein 7 OS=Homo sapiens OX=9606 GN=COMMD7 PE=1 SV=2	41	7	7	1.69327e+06	1.60822e+06	1.7535e+06	1.61556e+06	1.48916e+06	1.55093e+06	2.06193e+06	1.73732e+06	1.50784e+06	1.85387e+06	1.63189e+06	1.67638e+06	COMMD7	0.978	0.944	-0.03	-0.08	0.663099	0.320056	0.953871	0.838644
O96017	Serine/threonine-protein kinase Chk2 OS=Homo sapiens OX=9606 GN=CHEK2 PE=1 SV=1	36	15	15	2.07174e+06	2.68187e+06	2.47827e+06	2.41226e+06	1.96091e+06	2.28055e+06	2.97452e+06	2.59194e+06	2.47182e+06	2.45984e+06	2.1858e+06	2.50644e+06	CHEK2	0.965	0.967	-0.05	-0.05	0.457848	0.519614	0.894063	0.927452
Q13158	FAS-associated death domain protein OS=Homo sapiens OX=9606 GN=FADD PE=1 SV=1	15	2	2	432287	668278	614953	506685	561095	581817	860204	779909	676065	581866	521545	570641	FADD	0.895	1.21	-0.16	0.28	0.0924789	0.00824009	0.484686	0.102721
P48163	NADP-dependent malic enzyme OS=Homo sapiens OX=9606 GN=ME1 PE=1 SV=1	42	21	21	3.88655e+06	4.3735e+06	4.1533e+06	3.82688e+06	3.8321e+06	4.24833e+06	4.91175e+06	3.9667e+06	3.82134e+06	4.07496e+06	3.92485e+06	3.97151e+06	ME1	0.984	1.01	-0.02	0.01	0.616042	0.982456	0.942094	0.999984
P56282	DNA polymerase epsilon subunit 2 OS=Homo sapiens OX=9606 GN=POLE2 PE=1 SV=2	42	17	17	2.42802e+06	3.59606e+06	2.82413e+06	2.73869e+06	2.096e+06	2.44208e+06	2.96884e+06	2.5186e+06	2.42647e+06	3.486e+06	2.77776e+06	2.76663e+06	POLE2	1.027	0.921	0.04	-0.12	0.727722	0.108651	0.964088	0.573031
Q3MHD2	Protein LSM12 OS=Homo sapiens OX=9606 GN=LSM12 PE=1 SV=2	57	7	7	2.75305e+06	2.76209e+06	3.3664e+06	3.52191e+06	3.03388e+06	2.8434e+06	3.17611e+06	2.51884e+06	2.71669e+06	4.33953e+06	2.75551e+06	2.93669e+06	LSM12	0.92	0.938	-0.12	-0.09	0.0932919	0.166406	0.486357	0.69019
P25788	Proteasome subunit alpha type-3 OS=Homo sapiens OX=9606 GN=PSMA3 PE=1 SV=2	44	12	12	4.39006e+07	4.57328e+07	4.45855e+07	4.1578e+07	4.26465e+07	4.48416e+07	4.71079e+07	4.5596e+07	4.36617e+07	4.30454e+07	4.49437e+07	4.43369e+07	PSMA3	1.012	1.03	0.02	0.04	0.90519	0.614533	0.991292	0.940963
Q9H3J6	Mitochondrial translation release factor in rescue OS=Homo sapiens OX=9606 GN=MTRFR PE=1 SV=1	23	4	4	558807	574116	629804	398565	629609	612234	773220	642948	519168	706747	575422	501956	MTRFR	0.93	1.043	-0.11	0.06	0.235569	0.573896	0.735509	0.938434
Q6NSJ2	Pleckstrin homology-like domain family B member 3 OS=Homo sapiens OX=9606 GN=PHLDB3 PE=1 SV=3	20	9	8	127847	173119	159092	218428	131369	49579.9	158870	186812	120185	127123	96744.9	120720	PHLDB3	1.137	1.23	0.19	0.3	0.384159	0.0603315	0.853603	0.416216
Q9P2E3	NFX1-type zinc finger-containing protein 1 OS=Homo sapiens OX=9606 GN=ZNFX1 PE=1 SV=2	36	48	48	1.61692e+06	1.87698e+06	1.95762e+06	1.87692e+06	1.88508e+06	2.0306e+06	2.2025e+06	1.84808e+06	1.31091e+06	1.92788e+06	1.76404e+06	1.51897e+06	ZNFX1	1.062	1.064	0.09	0.09	0.415596	0.285571	0.872863	0.822258
Q9NP80	Calcium-independent phospholipase A2-gamma OS=Homo sapiens OX=9606 GN=PNPLA8 PE=1 SV=1	31	20	19	2.36107e+06	2.41334e+06	2.35127e+06	2.23084e+06	1.77802e+06	1.96539e+06	2.0036e+06	2.96181e+06	1.79512e+06	2.18493e+06	1.88115e+06	2.23391e+06	PNPLA8	1.072	0.998	0.1	0	0.286511	0.943393	0.779778	0.998252
Q96EA4	Protein Spindly OS=Homo sapiens OX=9606 GN=SPDL1 PE=1 SV=2	39	20	20	1.22875e+06	1.47945e+06	1.40329e+06	1.31254e+06	1.08492e+06	1.1327e+06	1.6666e+06	1.09142e+06	1.11637e+06	1.14476e+06	1.05735e+06	1.05346e+06	SPDL1	1.166	1.121	0.22	0.16	0.0296432	0.0817897	0.246714	0.494988
P01137	Transforming growth factor beta-1 proprotein OS=Homo sapiens OX=9606 GN=TGFB1 PE=1 SV=3	40	13	13	4.47078e+06	4.90305e+06	5.24404e+06	4.65243e+06	5.80608e+06	6.52718e+06	6.30951e+06	5.20798e+06	5.40632e+06	5.67248e+06	5.26614e+06	5.42187e+06	TGFB1	0.88	1.06	-0.19	0.08	0.003879	0.251682	0.0520469	0.79089
P50748	Kinetochore-associated protein 1 OS=Homo sapiens OX=9606 GN=KNTC1 PE=1 SV=1	43	88	87	1.7465e+07	1.97857e+07	2.03486e+07	1.8817e+07	1.64193e+07	1.9622e+07	2.02532e+07	3.46722e+07	1.60238e+07	2.0283e+07	1.85311e+07	2.169e+07	KNTC1	1.019	1.009	0.03	0.01	0.933946	0.989387	0.994821	0.999984
Q96N06	Spermatogenesis-associated protein 33 OS=Homo sapiens OX=9606 GN=SPATA33 PE=1 SV=1	40	4	4	121082	188130	161553	146297	172193	124116	264208	245470	174120	219429	134749	166049	SPATA33	0.958	1.018	-0.06	0.03	0.614044	0.756383	0.942094	0.971899
P60709	Actin, cytoplasmic 1 OS=Homo sapiens OX=9606 GN=ACTB PE=1 SV=1	81	30	11	8.33397e+08	8.73632e+08	8.74585e+08	8.49562e+08	8.65133e+08	9.12562e+08	9.63136e+08	9.18064e+08	8.31711e+08	8.58509e+08	8.13505e+08	8.65188e+08	ACTB	0.989	1.047	-0.02	0.07	0.456623	0.343366	0.893384	0.85307
Q96QU6	1-aminocyclopropane-1-carboxylate synthase-like protein 1 OS=Homo sapiens OX=9606 GN=ACCS PE=1 SV=1	26	11	11	266272	242504	240046	179261	91499.4	268152	212768	259904	254782	248016	242065	141952	ACCS	1.149	1.168	0.2	0.22	0.235871	0.092538	0.735509	0.528402
Q8N8Q9	Magnesium transporter NIPA2 OS=Homo sapiens OX=9606 GN=NIPA2 PE=2 SV=1	13	3	3	104299	123895	82029	24206.2	87339.2	64776.6	47698.7	75854.2	72183.8	17893.2	35145.2	121542	NIPA2	1.114	0.849	0.16	-0.24	0.548844	0.399377	0.923749	0.886164
Q00839	Heterogeneous nuclear ribonucleoprotein U OS=Homo sapiens OX=9606 GN=HNRNPU PE=1 SV=6	56	39	39	2.57759e+08	2.65886e+08	2.63838e+08	2.4898e+08	2.38391e+08	2.61506e+08	2.77196e+08	2.80846e+08	2.53064e+08	2.62648e+08	2.57847e+08	2.55901e+08	HNRNPU	1.007	0.993	0.01	-0.01	0.797495	0.60498	0.975987	0.940185
O14628	Zinc finger protein 195 OS=Homo sapiens OX=9606 GN=ZNF195 PE=1 SV=2	20	11	9	216018	212560	191450	191364	135651	292909	208368	213702	240426	271617	200699	216389	ZNF195	1.009	1.026	0.01	0.04	0.864609	0.738228	0.988875	0.968857
Q9NWB6	Arginine and glutamate-rich protein 1 OS=Homo sapiens OX=9606 GN=ARGLU1 PE=1 SV=1	17	7	6	1.60555e+06	1.61721e+06	1.93579e+06	1.27425e+06	1.65719e+06	1.16009e+06	1.55327e+06	1624572	1.68642e+06	1.47503e+06	982369	1.56871e+06	ARGLU1	1.098	0.973	0.14	-0.04	0.176562	0.633341	0.659247	0.946489
O95427	GPI ethanolamine phosphate transferase 1 OS=Homo sapiens OX=9606 GN=PIGN PE=1 SV=1	11	6	6	42705	176698	144783	29134.5	80817	63958	91825.6	104100	51777.6	91807.6	53401.2	94997.2	PIGN	1.114	1.086	0.16	0.12	0.548754	0.496253	0.923749	0.921074
P49917	DNA ligase 4 OS=Homo sapiens OX=9606 GN=LIG4 PE=1 SV=2	22	17	17	1.30636e+06	1.31862e+06	1.55953e+06	1.26987e+06	1.22041e+06	1.15072e+06	1.1605e+06	1.0786e+06	1.06447e+06	1.19777e+06	1.14989e+06	1.22655e+06	LIG4	1.036	1.024	0.05	0.03	0.708923	0.662079	0.960062	0.954652
Q96RU2	Ubiquitin carboxyl-terminal hydrolase 28 OS=Homo sapiens OX=9606 GN=USP28 PE=1 SV=1	38	32	32	1.96387e+06	2.09168e+06	2.58401e+06	1.92318e+06	2.04705e+06	2.19773e+06	2.19563e+06	1.93022e+06	2.33715e+06	2.25322e+06	1.81586e+06	2.28668e+06	USP28	1.016	0.937	0.02	-0.09	0.885138	0.223477	0.989272	0.763218
P07195	L-lactate dehydrogenase B chain OS=Homo sapiens OX=9606 GN=LDHB PE=1 SV=2	64	20	17	2.30539e+08	2.44415e+08	2.44604e+08	2.35e+08	2.28336e+08	2.33533e+08	2.71288e+08	2.72217e+08	2.34989e+08	2.56559e+08	2.44719e+08	2.34031e+08	LDHB	0.986	0.995	-0.02	-0.01	0.408721	0.651969	0.870379	0.952113
Q9Y3A2	Probable U3 small nucleolar RNA-associated protein 11 OS=Homo sapiens OX=9606 GN=UTP11 PE=1 SV=2	42	11	11	7.67528e+06	8.50126e+06	8.22291e+06	7.52125e+06	7.56031e+06	7.1773e+06	8.32748e+06	8.37416e+06	7.11161e+06	8.17648e+06	6.95991e+06	7.70339e+06	UTP11	1.023	1.015	0.03	0.02	0.829086	0.83389	0.982418	0.984823
A6NFY7	Succinate dehydrogenase assembly factor 1, mitochondrial OS=Homo sapiens OX=9606 GN=SDHAF1 PE=1 SV=1	20	2	2	142541	101839	31824.4	173098	149094	88108.3	67322.7	113577	147938	107969	176307	143858	SDHAF1	1.087	0.765	0.12	-0.39	0.597081	0.0391631	0.939233	0.322381
P20810	Calpastatin OS=Homo sapiens OX=9606 GN=CAST PE=1 SV=4	46	27	27	6.81524e+06	6.93923e+06	6.97133e+06	6.65469e+06	6.70877e+06	7.08667e+06	7.55383e+06	7.06071e+06	7.71357e+06	5.88954e+06	6.41837e+06	6.40975e+06	CAST	1.04	1.034	0.06	0.05	0.589095	0.546077	0.938157	0.932726
Q9HCC0	Methylcrotonoyl-CoA carboxylase beta chain, mitochondrial OS=Homo sapiens OX=9606 GN=MCCC2 PE=1 SV=1	58	25	25	1.17475e+07	1.32757e+07	1.23045e+07	1.10075e+07	1.01036e+07	1.12242e+07	1.30214e+07	1.19269e+07	1.06289e+07	1.07557e+07	1.07711e+07	1.14325e+07	MCCC2	1.088	1.02	0.12	0.03	0.0586164	0.734986	0.376899	0.967797
Q96JK2	DDB1- and CUL4-associated factor 5 OS=Homo sapiens OX=9606 GN=DCAF5 PE=1 SV=2	6	5	5	109328	131950	135853	85461.8	114032	48496.9	105979	83114.2	81027.7	145101	122437	151019	DCAF5	0.862	0.783	-0.21	-0.35	0.224344	0.0640874	0.721473	0.429881
P56645	Period circadian protein homolog 3 OS=Homo sapiens OX=9606 GN=PER3 PE=1 SV=4	11	8	8	1.32351e+06	1.46055e+06	1.26767e+06	1.39069e+06	1.39554e+06	1.60373e+06	1.34537e+06	1.46674e+06	1.28355e+06	1.26301e+06	1.39561e+06	1.53117e+06	PER3	0.944	1.001	-0.08	0	0.290541	0.980337	0.782388	0.999984
Q9BYG3	MKI67 FHA domain-interacting nucleolar phosphoprotein OS=Homo sapiens OX=9606 GN=NIFK PE=1 SV=1	58	15	15	8.92776e+06	9.63617e+06	9.38559e+06	8.16071e+06	8.32528e+06	9.79957e+06	1.08211e+07	8.5744e+06	9.41525e+06	8.70647e+06	8.77467e+06	9.20199e+06	NIFK	0.954	1.037	-0.07	0.05	0.167904	0.430916	0.642654	0.899882
Q8IV08	5'-3' exonuclease PLD3 OS=Homo sapiens OX=9606 GN=PLD3 PE=1 SV=1	39	15	15	5.25333e+06	5.91166e+06	5.73024e+06	5.72646e+06	4.83332e+06	5.81536e+06	6.15423e+06	6.18022e+06	5.83263e+06	6.19174e+06	5.81707e+06	5.74079e+06	PLD3	0.929	0.941	-0.11	-0.09	0.0988313	0.113277	0.49922	0.58358
P60468	Protein transport protein Sec61 subunit beta OS=Homo sapiens OX=9606 GN=SEC61B PE=1 SV=2	78	6	6	8.85033e+06	8.56014e+06	7.77572e+06	7.69168e+06	8.68018e+06	8.34691e+06	7.7715e+06	8.79834e+06	7.91702e+06	7.85321e+06	8.40963e+06	7.87553e+06	SEC61B	1.072	1.096	0.1	0.13	0.224617	0.03281	0.722135	0.288968
Q9HCN4	GPN-loop GTPase 1 OS=Homo sapiens OX=9606 GN=GPN1 PE=1 SV=1	28	8	8	2.65213e+06	2.29296e+06	2.51601e+06	2.39051e+06	2.4234e+06	2.084e+06	2.44227e+06	2.62259e+06	2.18094e+06	2.33752e+06	2.10078e+06	2.27563e+06	GPN1	1.07	1.095	0.1	0.13	0.300427	0.0910376	0.794162	0.524022
O00566	U3 small nucleolar ribonucleoprotein protein MPP10 OS=Homo sapiens OX=9606 GN=MPHOSPH10 PE=1 SV=2	33	24	24	9.5148e+06	1.06359e+07	1.13979e+07	1.07718e+07	9.29907e+06	9.68374e+06	1.27819e+07	9.97189e+06	9.04178e+06	1.13256e+07	9.8247e+06	1.16841e+07	MPHOSPH10	0.974	1.005	-0.04	0.01	0.376193	0.99936	0.848606	0.999984
Q8N5Y8	Protein mono-ADP-ribosyltransferase PARP16 OS=Homo sapiens OX=9606 GN=PARP16 PE=1 SV=2	31	8	8	922844	672166	611236	717475	642039	931590	554565	864802	766552	590037	715617	540386	PARP16	1.109	1.25	0.15	0.32	0.239401	0.00200064	0.73896	0.0317785
Q96I45	Transmembrane protein 141 OS=Homo sapiens OX=9606 GN=TMEM141 PE=1 SV=1	30	2	2	23917.7	189430	81484.5		159767	131380	160390	74440.4	123482	99532	86496.1	135714	TMEM141	0.968	0.868	-0.05	-0.2	0.742186	0.27952	0.965027	0.818167
Q9NWS6	Protein FAM118A OS=Homo sapiens OX=9606 GN=FAM118A PE=1 SV=2	39	10	10	1.16026e+06	1.16982e+06	1.3756e+06	1.31345e+06	995247	1.11817e+06	1.51053e+06	1.21782e+06	1.21568e+06	1.31913e+06	1.15804e+06	1.21473e+06	FAM118A	1.044	0.941	0.06	-0.09	0.622769	0.355426	0.942563	0.861717
Q2LD37	Bridge-like lipid transfer protein family member 1 OS=Homo sapiens OX=9606 GN=BLTP1 PE=1 SV=2	1	5	5	40950.6	41941.4	22401.3	42382	47566	18985.9	4433.88	38132.7	41838.9	20867	35271.1	27286.7	BLTP1	1.04	1.151	0.06	0.2	0.892785	0.553691	0.990114	0.933231
P18440	Arylamine N-acetyltransferase 1 OS=Homo sapiens OX=9606 GN=NAT1 PE=1 SV=2	44	9	9	1.02639e+06	1.08479e+06	926205	865666	840045	1.02783e+06	1.08785e+06	1.04883e+06	895944	834574	956320	1.02033e+06	NAT1	1.025	0.954	0.04	-0.07	0.839194	0.506015	0.984484	0.92243
Q96BR5	Cytochrome c oxidase assembly factor 7 OS=Homo sapiens OX=9606 GN=COA7 PE=1 SV=2	71	14	14	4.61805e+06	5.03992e+06	4.99424e+06	4.55565e+06	4.33658e+06	4.99565e+06	5.72302e+06	4.72972e+06	4.27421e+06	5.05794e+06	4.48161e+06	4.6786e+06	COA7	1.031	1.031	0.04	0.04	0.759746	0.687844	0.96849	0.957396
Q9BRL6	Serine/arginine-rich splicing factor 8 OS=Homo sapiens OX=9606 GN=SRSF8 PE=1 SV=1	17	4	2	48266	8198.14	45223.8	27004.1	41920.1	25839	34774.5	27892.8	40823.1		18349.8	23938.4	SRSF8	1.465	1.332	0.55	0.41	0.0748857	0.222205	0.43131	0.760313
P20338	Ras-related protein Rab-4A OS=Homo sapiens OX=9606 GN=RAB4A PE=1 SV=3	61	12	9	3.68768e+06	4.28414e+06	3.92768e+06	3.47384e+06	3.20611e+06	3.99501e+06	4.42769e+06	4.03951e+06	3.59559e+06	4.0613e+06	3.58452e+06	3.92245e+06	RAB4A	1.009	0.955	0.01	-0.07	0.960473	0.278289	0.996838	0.81633
P35754	Glutaredoxin-1 OS=Homo sapiens OX=9606 GN=GLRX PE=1 SV=2	31	3	3	326226	333915	353540	339586	301402	315810	545932	398208	305104	431347	354482	317598	GLRX	0.96	0.996	-0.06	-0.01	0.521828	0.995248	0.914755	0.999984
Q07866	Kinesin light chain 1 OS=Homo sapiens OX=9606 GN=KLC1 PE=1 SV=2	65	36	24	1.30097e+07	1.56759e+07	1.34146e+07	1.2968e+07	1.32619e+07	1.37782e+07	1.67943e+07	1.33786e+07	1.41277e+07	1.31405e+07	1.23344e+07	1.34208e+07	KLC1	1.015	1.034	0.02	0.05	0.940839	0.481771	0.995327	0.917416
Q99873	Protein arginine N-methyltransferase 1 OS=Homo sapiens OX=9606 GN=PRMT1 PE=1 SV=3	68	22	22	3.36878e+07	4.04258e+07	3.80324e+07	3.43088e+07	3.21802e+07	3.91329e+07	4.33418e+07	3.6779e+07	3.76688e+07	3.58983e+07	3.27123e+07	3.60728e+07	PRMT1	1.025	0.997	0.04	0	0.829224	0.693697	0.982425	0.959946
Q04323	UBX domain-containing protein 1 OS=Homo sapiens OX=9606 GN=UBXN1 PE=1 SV=2	54	15	15	7.67541e+06	8.57321e+06	8.15163e+06	7.44734e+06	7.02729e+06	7.67409e+06	8.81324e+06	7.60984e+06	6.34907e+06	7.61191e+06	7.00158e+06	7.78879e+06	UBXN1	1.07	1.115	0.1	0.16	0.273227	0.00939063	0.767643	0.114174
Q9GZT4	Serine racemase OS=Homo sapiens OX=9606 GN=SRR PE=1 SV=1	41	9	9	716449	713055	598201	814673	662493	607855	652949	760931	653780	651583	760795	749324	SRR	1.037	1.057	0.05	0.08	0.741929	0.44293	0.965027	0.903451
Q14966	Zinc finger protein 638 OS=Homo sapiens OX=9606 GN=ZNF638 PE=1 SV=2	40	64	64	1.50382e+07	1.66046e+07	1.64648e+07	1.4579e+07	1.44686e+07	1.56857e+07	1.72264e+07	1.55097e+07	1.48527e+07	1.55682e+07	1.51229e+07	1.53678e+07	ZNF638	1.006	1.032	0.01	0.05	0.862607	0.555408	0.988184	0.933231
Q9H063	Repressor of RNA polymerase III transcription MAF1 homolog OS=Homo sapiens OX=9606 GN=MAF1 PE=1 SV=2	25	3	3	1.18235e+06	1.08751e+06	1.6221e+06	868007	834047	1.03691e+06	1.46929e+06	360579	1.26863e+06	1.46742e+06	1.38189e+06	736539	MAF1	1.062	1.126	0.09	0.17	0.449144	0.0572519	0.889044	0.405101
P53999	Activated RNA polymerase II transcriptional coactivator p15 OS=Homo sapiens OX=9606 GN=SUB1 PE=1 SV=3	54	6	6	2.12798e+07	2.30908e+07	2.38703e+07	2.00659e+07	1.91248e+07	2.06417e+07	2.60834e+07	2.64653e+07	2.54549e+07	2.00657e+07	1.88784e+07	2.04311e+07	SUB1	0.998	1.008	0	0.01	0.647542	0.986708	0.949565	0.999984
Q92851	Caspase-10 OS=Homo sapiens OX=9606 GN=CASP10 PE=1 SV=3	44	17	17	2.09499e+06	2.45918e+06	2.67047e+06	2.35843e+06	1.79013e+06	2.11342e+06	2.62489e+06	2.20856e+06	2.09433e+06	2.59737e+06	2.18359e+06	2.28133e+06	CASP10	1.048	0.937	0.07	-0.09	0.498573	0.222713	0.908018	0.761328
P13682	Zinc finger protein 35 OS=Homo sapiens OX=9606 GN=ZNF35 PE=1 SV=4	21	7	5	40877.6	55883.4	116299	75594.1	32065.4	114369	32295.7	52605.3	47318.8	46321.6	58698	41339.4	ZNF35	1.013	1.121	0.02	0.17	0.980043	0.560942	0.998826	0.934216
Q92499	ATP-dependent RNA helicase DDX1 OS=Homo sapiens OX=9606 GN=DDX1 PE=1 SV=2	68	44	44	5.65784e+07	6.42308e+07	5.84964e+07	5.74208e+07	5.38914e+07	6.33129e+07	7.05515e+07	6.23743e+07	5.80668e+07	6.14669e+07	5.70222e+07	6.15949e+07	DDX1	0.99	1.027	-0.01	0.04	0.469668	0.677745	0.899751	0.956151
P50583	Bis(5'-nucleosyl)-tetraphosphatase [asymmetrical] OS=Homo sapiens OX=9606 GN=NUDT2 PE=1 SV=3	74	9	9	1.88198e+06	2.26625e+06	2.31802e+06	2.14177e+06	1.78082e+06	1.54663e+06	2.64629e+06	2.12906e+06	1.34263e+06	1.86211e+06	2.17016e+06	2.11902e+06	NUDT2	1.088	1.029	0.12	0.04	0.204061	0.610419	0.691572	0.940185
Q9NTI5	Sister chromatid cohesion protein PDS5 homolog B OS=Homo sapiens OX=9606 GN=PDS5B PE=1 SV=1	47	60	53	9.37186e+06	1.07153e+07	1.01917e+07	9.39267e+06	8.87702e+06	1.09972e+07	1.06533e+07	1.02461e+07	1.04697e+07	9.3571e+06	9.01258e+06	1.08455e+07	PDS5B	1.024	0.984	0.03	-0.02	0.737651	0.596871	0.964872	0.940185
Q8TBK6	Zinc finger CCHC domain-containing protein 10 OS=Homo sapiens OX=9606 GN=ZCCHC10 PE=1 SV=1	15	2	2	210170	225267	226673	232459	194149	195689	255606	274115	225246	206780	183101	211365	ZCCHC10	1.139	1.066	0.19	0.09	0.310272	0.491659	0.804566	0.921074
Q8NAX2	Keratinocyte differentiation factor 1 OS=Homo sapiens OX=9606 GN=KDF1 PE=1 SV=2	13	3	3	111048	45495.3	88794.9	84023.6	85209.9		88528.9	17866.4	115161	94897.1	19882.1		KDF1	1.082	0.845	0.11	-0.24	0.660052	0.264802	0.953822	0.802606
P00492	Hypoxanthine-guanine phosphoribosyltransferase OS=Homo sapiens OX=9606 GN=HPRT1 PE=1 SV=2	62	12	12	2.0812e+07	2.37782e+07	2.33919e+07	2.34941e+07	1.82504e+07	2.27011e+07	2.77031e+07	1.98926e+07	2.03392e+07	2.05139e+07	2.24344e+07	2.29179e+07	HPRT1	1.016	1.006	0.02	0.01	0.962632	0.938788	0.997328	0.996997
Q8N8R5	Mitochondrial protein C2orf69 OS=Homo sapiens OX=9606 GN=C2orf69 PE=1 SV=1	48	12	12	572490	834269	786534	669822	620819	652078	640021	574318	459695	1.22159e+06	581607	774320	C2orf69	0.978	0.963	-0.03	-0.05	0.648293	0.610922	0.949695	0.940185
P22352	Glutathione peroxidase 3 OS=Homo sapiens OX=9606 GN=GPX3 PE=1 SV=2	8	2	2	158652	150260	172975	147920	152760	173999	103198	230240	234166	206900	167862	243414	GPX3	0.812	0.828	-0.3	-0.27	0.042054	0.101519	0.310996	0.556839
Q8WUY1	Protein THEM6 OS=Homo sapiens OX=9606 GN=THEM6 PE=1 SV=2	48	9	9	1.71667e+06	2.1791e+06	2.19163e+06	2.15218e+06	1.87695e+06	2.0174e+06	2.20094e+06	2.11855e+06	1.68494e+06	1.85616e+06	2.20175e+06	1.95262e+06	THEM6	0.971	1.056	-0.04	0.08	0.513886	0.317362	0.910168	0.838128
Q8WVJ2	NudC domain-containing protein 2 OS=Homo sapiens OX=9606 GN=NUDCD2 PE=1 SV=1	42	6	6	5.7229e+06	5.60603e+06	5.81953e+06	5.13397e+06	5.48363e+06	5.60493e+06	6.06393e+06	5.65797e+06	5.38374e+06	5.86871e+06	6.33301e+06	4.24476e+06	NUDCD2	1.061	1.066	0.09	0.09	0.343642	0.233023	0.827729	0.77233
Q9UMY4	Sorting nexin-12 OS=Homo sapiens OX=9606 GN=SNX12 PE=1 SV=4	52	10	8	5.21196e+06	6.03812e+06	4.91158e+06	5.87443e+06	4.87443e+06	5.4858e+06	5.92424e+06	5.41295e+06	4.94514e+06	5.74463e+06	5.38732e+06	4.93626e+06	SNX12	1.012	0.971	0.02	-0.04	0.983595	0.395487	0.999298	0.885766
Q9UJT2	Testis-specific serine kinase substrate OS=Homo sapiens OX=9606 GN=TSKS PE=1 SV=3	14	5	5	11188.3	50547.7	46912.5	16266.5	42859.8	28844.9	49250.9	62476.7	17516.4	32828.9	22881.2	24522.8	TSKS	1.012	1.088	0.02	0.12	0.956296	0.69274	0.996034	0.959649
P50219	Motor neuron and pancreas homeobox protein 1 OS=Homo sapiens OX=9606 GN=MNX1 PE=1 SV=3	16	5	5	70042.6	105252	93549.1	84611.8	88981.4	85759.1	80010	119946	116282	142098	68819.8	153841	MNX1	0.916	0.872	-0.13	-0.2	0.463354	0.336776	0.896088	0.850003
Q13813	Spectrin alpha chain, non-erythrocytic 1 OS=Homo sapiens OX=9606 GN=SPTAN1 PE=1 SV=3	51	106	106	1.04554e+07	1.2329e+07	1.23841e+07	1.1086e+07	1.1313e+07	1.22703e+07	1.42315e+07	1.20395e+07	1.17545e+07	1.20653e+07	1.05336e+07	1.09595e+07	SPTAN1	1	1.098	0	0.14	0.792435	0.0239892	0.975987	0.230831
O60308	Centrosomal protein of 104 kDa OS=Homo sapiens OX=9606 GN=CEP104 PE=1 SV=1	30	19	19	487120	527723	547126	578182	466065	536943	661058	533062	570297	439491	617979	401399	CEP104	1.003	0.967	0	-0.05	0.878348	0.708005	0.989272	0.9619	Cilia
Q9BXS5	AP-1 complex subunit mu-1 OS=Homo sapiens OX=9606 GN=AP1M1 PE=1 SV=3	59	21	21	1.36329e+07	1.51983e+07	1.76008e+07	1.5142e+07	1.47871e+07	1.33503e+07	1.67673e+07	1.72229e+07	1.34325e+07	1.57169e+07	1.55044e+07	1.42895e+07	AP1M1	0.981	0.964	-0.03	-0.05	0.39539	0.270383	0.862101	0.809476
Q9NRG9	Aladin OS=Homo sapiens OX=9606 GN=AAAS PE=1 SV=1	54	23	23	1.11455e+07	1.19633e+07	1.12319e+07	1.12143e+07	9.252e+06	9.90164e+06	1.19646e+07	1.02125e+07	8.95155e+06	1.04073e+07	1.18873e+07	1.095e+07	AAAS	1.032	0.952	0.05	-0.07	0.598254	0.174762	0.939233	0.705364
P19623	Spermidine synthase OS=Homo sapiens OX=9606 GN=SRM PE=1 SV=1	74	14	14	3.69247e+07	3.92155e+07	4.00739e+07	3.65545e+07	3.32071e+07	3.72015e+07	4.07825e+07	3.95632e+07	3.38323e+07	4.01477e+07	3.7925e+07	3.80903e+07	SRM	1.001	0.977	0	-0.03	0.665029	0.334749	0.953871	0.849368
Q9H875	PRKR-interacting protein 1 OS=Homo sapiens OX=9606 GN=PRKRIP1 PE=1 SV=1	37	7	7	868344	1.03359e+06	1.02813e+06	806805	1.01215e+06	1.01354e+06	1.02269e+06	997064	942757	1.09524e+06	835473	1.05271e+06	PRKRIP1	0.949	0.972	-0.08	-0.04	0.362836	0.685643	0.842224	0.957029
Q9HBL0	Tensin-1 OS=Homo sapiens OX=9606 GN=TNS1 PE=1 SV=3	15	17	17	566288	631252	749963	654050	443613	459959	485253	330835	338273	368522	613890	878557	TNS1	1.12	0.877	0.16	-0.19	0.195295	0.085604	0.681485	0.507007
Q8N141	Zinc finger protein 82 homolog OS=Homo sapiens OX=9606 GN=ZFP82 PE=1 SV=1	7	3	3	11009.2		22442.4	35670.2	44490.6	36585.9	13397			15285	31635.7	53058.1	ZFP82	1.41	1.588	0.5	0.67	0.137557	0.0388605	0.584157	0.320621
Q9H4M7	Pleckstrin homology domain-containing family A member 4 OS=Homo sapiens OX=9606 GN=PLEKHA4 PE=1 SV=2	5	2	2	31694.2	64267.3	50058.4	48593	25669.2	31178.8	35780.8	40165.7	30484.9	26048.9	29598.6	86400.5	PLEKHA4	1.053	1.017	0.08	0.02	0.843901	0.963367	0.985597	0.999925
Q96GC9	Vacuole membrane protein 1 OS=Homo sapiens OX=9606 GN=VMP1 PE=1 SV=1	28	6	6	1.00869e+06	1.06403e+06	1.08222e+06	861246	934840	917023	902994	1.03636e+06	945727	1.05835e+06	1.01681e+06	892964	VMP1	1.08	0.982	0.11	-0.03	0.332417	0.814698	0.821305	0.982493
P24928	DNA-directed RNA polymerase II subunit RPB1 OS=Homo sapiens OX=9606 GN=POLR2A PE=1 SV=2	49	80	80	2.6538e+07	2.4949e+07	2.43839e+07	2.37383e+07	3.21748e+07	3.46476e+07	3.7498e+07	3.42224e+07	3.14513e+07	2.58641e+07	2.65566e+07	2.80203e+07	POLR2A	0.998	1.018	0	0.03	0.630088	0.903152	0.944597	0.993838
O96018	Amyloid-beta A4 precursor protein-binding family A member 3 OS=Homo sapiens OX=9606 GN=APBA3 PE=1 SV=1	7	2	2	92705.2	210253	189415	240621	188937	113532	216032	193255	139278	189870	200831	264021	APBA3	1.085	0.884	0.12	-0.18	0.623015	0.311145	0.942563	0.833188
Q9Y512	Sorting and assembly machinery component 50 homolog OS=Homo sapiens OX=9606 GN=SAMM50 PE=1 SV=3	50	22	22	2.0422e+07	2.16724e+07	2.08302e+07	2.03061e+07	1.85323e+07	2.15125e+07	2.26179e+07	2.28807e+07	1.91092e+07	1.93846e+07	2.1659e+07	2.10286e+07	SAMM50	0.981	0.982	-0.03	-0.03	0.347646	0.484503	0.831158	0.918056
P20138	Myeloid cell surface antigen CD33 OS=Homo sapiens OX=9606 GN=CD33 PE=1 SV=2	16	5	5	206189	185679	274289	122949	140885	146536	629788	162215	58809.6	106088	321117	198128	CD33	0.926	0.962	-0.11	-0.06	0.41648	0.807941	0.873155	0.981609
P24385	G1/S-specific cyclin-D1 OS=Homo sapiens OX=9606 GN=CCND1 PE=1 SV=1	10	2	1	33126.1	28630.9	31446.6	36559.2		31132.1	26408.8	29634.3	25145.1		30754.8	28111	CCND1	1.109	0.977	0.15	-0.03	0.656582	0.899507	0.95277	0.993238
O76003	Glutaredoxin-3 OS=Homo sapiens OX=9606 GN=GLRX3 PE=1 SV=2	47	14	14	2.49953e+07	2.63061e+07	2.60402e+07	3.06407e+07	2.40543e+07	2.64122e+07	2.76421e+07	2.75642e+07	2.48772e+07	2.68897e+07	2.56056e+07	2.84842e+07	GLRX3	0.998	1.044	0	0.06	0.62275	0.404846	0.942563	0.888663
O95620	tRNA-dihydrouridine(20a/20b) synthase [NAD(P)+]-like OS=Homo sapiens OX=9606 GN=DUS4L PE=1 SV=2	36	8	8	664246	945892	906806	764897	642636	679565	763154	777049	791096	851497	722310	837128	DUS4L	1.012	0.92	0.02	-0.12	0.957361	0.219475	0.996165	0.757291
Q14687	Genetic suppressor element 1 OS=Homo sapiens OX=9606 GN=GSE1 PE=1 SV=3	51	47	47	8.08927e+06	9.62446e+06	8.76943e+06	8.5479e+06	7.30413e+06	7.43876e+06	8.5897e+06	6.98604e+06	6.82432e+06	7.96145e+06	8.06818e+06	7.77998e+06	GSE1	1.014	0.957	0.02	-0.06	0.95641	0.213178	0.996057	0.750373
P0CG47	Polyubiquitin-B OS=Homo sapiens OX=9606 GN=UBB PE=1 SV=1	88	9	1	78063	71251.5	60016	45180.4	67958.9	71216.6	81800	73496.8	52807.8	57185.3	61577.7	69243.8	UBB	1.018	1.199	0.03	0.26	0.967861	0.198739	0.997503	0.736046
Q92674	Centromere protein I OS=Homo sapiens OX=9606 GN=CENPI PE=1 SV=2	20	13	13	661795	624308	641801	655453	623203	582744	654761	661264	611147	721780	629415	666903	CENPI	0.974	0.997	-0.04	0	0.592044	0.965992	0.938732	0.999925
Q8ND90	Paraneoplastic antigen Ma1 OS=Homo sapiens OX=9606 GN=PNMA1 PE=1 SV=2	19	5	5	264787	266944	251760	243795	195855	235974	272650	332460	175637	210850	234559	169516	PNMA1	1.015	1.025	0.02	0.03	0.910882	0.760336	0.991458	0.973585
Q96SU4	Oxysterol-binding protein-related protein 9 OS=Homo sapiens OX=9606 GN=OSBPL9 PE=1 SV=2	37	22	22	6.59381e+06	6.52562e+06	7.03652e+06	6.78128e+06	6.4971e+06	6.12827e+06	6.81998e+06	6.47824e+06	6.29438e+06	7.1045e+06	6.44159e+06	6.33245e+06	OSBPL9	0.979	0.949	-0.03	-0.07	0.522353	0.138503	0.915139	0.648752
Q9BRA0	N-alpha-acetyltransferase 38, NatC auxiliary subunit OS=Homo sapiens OX=9606 GN=NAA38 PE=1 SV=1	51	5	5	931359	380962	439796	800139	452671	840642	1.25785e+06	453377	1.1896e+06	398115	1.05207e+06	1.00167e+06	NAA38	0.731	0.979	-0.45	-0.03	1.87583e-05	0.757905	0.000443715	0.97268
Q8WV83	Solute carrier family 35 member F5 OS=Homo sapiens OX=9606 GN=SLC35F5 PE=1 SV=1	10	4	4	94122.5	122297	41008.5	188906	63096.8	7188.81	36592.4	14214.1	12649.4	9142.86	5692.89	15117	SLC35F5	1.351	1.465	0.43	0.55	0.0814261	0.109836	0.452376	0.575923
Q15468	SCL-interrupting locus protein OS=Homo sapiens OX=9606 GN=STIL PE=1 SV=2	34	33	33	3.16395e+06	2.39149e+06	2.94266e+06	2.23592e+06	1.758e+06	3.16967e+06	3.09178e+06	2.26534e+06	2.05054e+06	3.786e+06	1.96239e+06	3.10599e+06	STIL	1.008	0.969	0.01	-0.05	0.990937	0.529592	0.999969	0.930976	Cilia
P51149	Ras-related protein Rab-7a OS=Homo sapiens OX=9606 GN=RAB7A PE=1 SV=1	76	14	14	3.54392e+07	3.59071e+07	3.88678e+07	3.37168e+07	3.3587e+07	3.40759e+07	4.16845e+07	3.84096e+07	3.51752e+07	3.9603e+07	3.68824e+07	3.89388e+07	RAB7A	0.968	0.974	-0.05	-0.04	0.179575	0.2987	0.663177	0.826479
Q6IN85	Serine/threonine-protein phosphatase 4 regulatory subunit 3A OS=Homo sapiens OX=9606 GN=PPP4R3A PE=1 SV=1	33	26	17	5.75609e+06	5.7804e+06	5.48419e+06	5.40966e+06	5.62033e+06	5.53942e+06	5.77674e+06	6.57374e+06	5.53395e+06	5.86466e+06	5.54521e+06	5.51863e+06	PPP4R3A	1.004	1.029	0.01	0.04	0.893269	0.658659	0.990114	0.953489
O75352	Mannose-P-dolichol utilization defect 1 protein OS=Homo sapiens OX=9606 GN=MPDU1 PE=1 SV=2	17	4	4	1.36734e+06	1.4444e+06	804554	700571	1.06093e+06	2.51615e+06	1.51897e+06	624087	2.04377e+06	1.19078e+06	655186	976790	MPDU1	1.056	0.884	0.08	-0.18	0.508776	0.0553755	0.908303	0.398036
Q92995	Ubiquitin carboxyl-terminal hydrolase 13 OS=Homo sapiens OX=9606 GN=USP13 PE=1 SV=2	3	3	1											38271.2		USP13	0.01	0.01	-6.64	-6.64	1e-17	1e-17	3.35232e-16	3.5518e-16
Q7Z2K6	Endoplasmic reticulum metallopeptidase 1 OS=Homo sapiens OX=9606 GN=ERMP1 PE=1 SV=2	30	21	21	4.08794e+06	5.1853e+06	4.91588e+06	4.55128e+06	4.80011e+06	5.00381e+06	5.73961e+06	5.21177e+06	4.5378e+06	5.58583e+06	4.70475e+06	4.7325e+06	ERMP1	0.98	1.049	-0.03	0.07	0.493581	0.415839	0.908018	0.892742
P62081	Small ribosomal subunit protein eS7 OS=Homo sapiens OX=9606 GN=RPS7 PE=1 SV=1	58	9	9	6.25121e+07	5.72938e+07	4.62041e+07	4.77003e+07	6.29925e+07	6.3884e+07	4.91913e+07	5.13395e+07	6.38408e+07	4.82015e+07	5.21803e+07	4.53497e+07	RPS7	0.962	1.074	-0.06	0.1	0.12818	0.100248	0.563515	0.552768
Q9BQE6	LBH domain-containing protein 1 OS=Homo sapiens OX=9606 GN=LBHD1 PE=1 SV=3	8	1	1	81275.8	66468.5	48005.4	74433.4	50614.9	69101.5	112102	28951.6	46840.7	28089.8	78070	58408	LBHD1	1.281	1.133	0.36	0.18	0.155288	0.459594	0.617047	0.909361
Q92572	AP-3 complex subunit sigma-1 OS=Homo sapiens OX=9606 GN=AP3S1 PE=1 SV=1	56	9	9	3.16612e+06	3.47036e+06	3.89077e+06	3.79772e+06	3.71783e+06	3.66965e+06	4.18939e+06	3.12368e+06	3.72426e+06	3.16252e+06	3.7505e+06	3.44376e+06	AP3S1	0.99	0.988	-0.01	-0.02	0.714183	0.758995	0.960505	0.973167
O60907	F-box-like/WD repeat-containing protein TBL1X OS=Homo sapiens OX=9606 GN=TBL1X PE=1 SV=3	44	19	15	8.08641e+06	9.04007e+06	8.51143e+06	8.7391e+06	7.95822e+06	1.01959e+07	9.42101e+06	8.2542e+06	7.86503e+06	8.96363e+06	7.31697e+06	8.8247e+06	TBL1X	1.039	1.03	0.06	0.04	0.553923	0.555443	0.923803	0.933231
Q9NRR3	CDC42 small effector protein 2 OS=Homo sapiens OX=9606 GN=CDC42SE2 PE=1 SV=1	44	2	2	362742	376641	323063	330696	328289	457218	537165	441521	305211	336155	305908	360789	CDC42SE2	1.082	1.307	0.11	0.39	0.498505	0.00181743	0.908018	0.0293853
Q9Y2Q3	Glutathione S-transferase kappa 1 OS=Homo sapiens OX=9606 GN=GSTK1 PE=1 SV=3	72	12	12	1.34839e+07	1.74349e+07	1.68844e+07	1.4584e+07	1.36196e+07	1.4608e+07	1.95852e+07	1.4784e+07	1.51884e+07	1.54393e+07	1.51461e+07	1.67339e+07	GSTK1	1.003	0.979	0	-0.03	0.794397	0.456738	0.975987	0.908609
Q14596	Next to BRCA1 gene 1 protein OS=Homo sapiens OX=9606 GN=NBR1 PE=1 SV=3	23	15	15	393859	510759	540776	415452	446974	499892	794845	433855	506180	569028	458257	589295	NBR1	0.832	0.839	-0.27	-0.25	0.0127368	0.0306317	0.134419	0.275222
Q9NZJ7	Mitochondrial carrier homolog 1 OS=Homo sapiens OX=9606 GN=MTCH1 PE=1 SV=1	49	17	17	5.67252e+06	6.54886e+06	6.43333e+06	5.58948e+06	4.99391e+06	6.31897e+06	6.41782e+06	5.92913e+06	5.26594e+06	5.8766e+06	6.3645e+06	6.49968e+06	MTCH1	1.002	0.98	0	-0.03	0.846468	0.482411	0.986131	0.918053
Q96CS4	Zinc finger protein 689 OS=Homo sapiens OX=9606 GN=ZNF689 PE=1 SV=1	42	14	13	323188	414912	367161	425258	305971	333169	619300	357308	282159	553675	358232	329209	ZNF689	1.021	1.072	0.03	0.1	0.93546	0.384715	0.994853	0.881555
Q8NCW5	NAD(P)H-hydrate epimerase OS=Homo sapiens OX=9606 GN=NAXE PE=1 SV=2	56	12	12	8.33972e+06	7.42366e+06	7.98793e+06	7.704e+06	8.07313e+06	7.65429e+06	9.19187e+06	9.22282e+06	8.13245e+06	9.05323e+06	8.00531e+06	8.08763e+06	NAXE	0.946	0.988	-0.08	-0.02	0.153359	0.641133	0.613542	0.948442	Cilia
Q8N3R9	Protein PALS1 OS=Homo sapiens OX=9606 GN=PALS1 PE=1 SV=3	23	11	11	202259	266659	195295	145875	155494	185975	267698	169111	198840	198400	173248	247565	PALS1	1.094	0.982	0.13	-0.03	0.555282	0.978506	0.925157	0.999984
Q8WY54	Protein phosphatase 1E OS=Homo sapiens OX=9606 GN=PPM1E PE=1 SV=3	28	16	16	911910	1.28483e+06	1.36777e+06	1.02821e+06	934553	1.05703e+06	1.15995e+06	1.28225e+06	891947	1.10564e+06	799429	939341	PPM1E	1.161	1.125	0.22	0.17	0.0401277	0.0814492	0.301738	0.494031
Q8NE86	Calcium uniporter protein, mitochondrial OS=Homo sapiens OX=9606 GN=MCU PE=1 SV=1	38	13	13	2.97026e+06	3.17311e+06	3.70176e+06	3.25085e+06	2.89141e+06	2.86648e+06	3.47859e+06	2.98318e+06	2.88535e+06	3.1175e+06	2.67077e+06	2.52401e+06	MCU	1.107	1.004	0.15	0.01	0.0898216	0.98734	0.478397	0.999984
Q6PJP8	DNA cross-link repair 1A protein OS=Homo sapiens OX=9606 GN=DCLRE1A PE=1 SV=3	17	10	10	219201	251007	202895	203340	119099	101261	180998	196804	93065.2	203464	210023	98130.3	DCLRE1A	1.239	0.949	0.31	-0.08	0.102606	0.731613	0.509423	0.967797
Q9NZD4	Alpha-hemoglobin-stabilizing protein OS=Homo sapiens OX=9606 GN=AHSP PE=1 SV=1	42	4	4	2.31879e+06	2.48864e+06	2.8325e+06	2.6296e+06	1.79944e+06	1.90645e+06	2.03704e+06	1.9114e+06	2.12841e+06	2.52066e+06	2.48767e+06	2.67707e+06	AHSP	1.035	0.787	0.05	-0.35	0.622918	9.68099e-06	0.942563	0.000234618
Q9NUQ8	ATP-binding cassette sub-family F member 3 OS=Homo sapiens OX=9606 GN=ABCF3 PE=1 SV=2	48	31	31	1.06617e+07	1.28807e+07	1.28419e+07	1.22285e+07	1.06053e+07	1.1346e+07	1.48939e+07	1.08887e+07	1.14917e+07	1.19634e+07	1.06629e+07	1.08952e+07	ABCF3	1.038	0.99	0.05	-0.01	0.495004	0.692647	0.908018	0.959642
Q14008	Cytoskeleton-associated protein 5 OS=Homo sapiens OX=9606 GN=CKAP5 PE=1 SV=3	54	95	95	6.88358e+07	7.31215e+07	7.67716e+07	7.08108e+07	6.4849e+07	7.14393e+07	7.8895e+07	7.20536e+07	6.65915e+07	7.06506e+07	6.94071e+07	6.9941e+07	CKAP5	1.016	0.994	0.02	-0.01	0.987718	0.639266	0.999969	0.948442	Cilia
Q8TC12	Retinol dehydrogenase 11 OS=Homo sapiens OX=9606 GN=RDH11 PE=1 SV=2	50	12	12	1.24794e+07	1.3422e+07	1.41541e+07	1.25867e+07	1.21992e+07	1.49586e+07	1.34985e+07	1.37022e+07	1.26734e+07	1.28945e+07	1.2738e+07	1.33193e+07	RDH11	0.986	1	-0.02	0	0.490041	0.870258	0.908018	0.987683
P51151	Ras-related protein Rab-9A OS=Homo sapiens OX=9606 GN=RAB9A PE=1 SV=1	61	9	9	2.07939e+06	2.439e+06	2.47726e+06	2.88249e+06	2.08174e+06	2.31339e+06	3.13701e+06	2.58357e+06	2.18118e+06	2.55259e+06	2.31149e+06	2.32478e+06	RAB9A	1.007	1.032	0.01	0.05	0.999862	0.547799	0.999969	0.932726
Q96L34	MAP/microtubule affinity-regulating kinase 4 OS=Homo sapiens OX=9606 GN=MARK4 PE=1 SV=1	21	11	9	178419	204176	217371	227639	137831	191671	237954	225935	219413	235704	170618	104143	MARK4	1.044	0.926	0.06	-0.11	0.860204	0.544199	0.987589	0.932726	Cilia
Q5VWG9	Transcription initiation factor TFIID subunit 3 OS=Homo sapiens OX=9606 GN=TAF3 PE=1 SV=1	15	11	11	348244	383436	359918	308798	326296	471246	436637	477449	391212	332869	306137	371551	TAF3	0.912	1.038	-0.13	0.05	0.23324	0.643145	0.732461	0.948783
A1L0T0	2-hydroxyacyl-CoA lyase 2 OS=Homo sapiens OX=9606 GN=ILVBL PE=1 SV=2	48	23	23	2.77724e+06	3.5523e+06	3.52512e+06	3.45265e+06	2.62824e+06	3.05212e+06	4.15945e+06	2.79662e+06	2.67389e+06	3.23896e+06	3.41711e+06	3.40568e+06	ILVBL	1.026	0.961	0.04	-0.06	0.76847	0.363746	0.971624	0.867178
Q9NPI0	Transmembrane protein 138 OS=Homo sapiens OX=9606 GN=TMEM138 PE=1 SV=1	9	1	1	137518	155131	154637	128932	82338.3	90372.3	90207.7	119285	112762	141882	95429.9	120229	TMEM138	1.21	0.751	0.27	-0.41	0.186741	0.0406185	0.669921	0.328864	Cilia
Q16621	Transcription factor NF-E2 45 kDa subunit OS=Homo sapiens OX=9606 GN=NFE2 PE=1 SV=1	18	7	6	1.15554e+06	1.40372e+06	1.23483e+06	1.27177e+06	1.33922e+06	1.55093e+06	1.48856e+06	1.38985e+06	1.3006e+06	1.24305e+06	1.22591e+06	1.34036e+06	NFE2	1.017	1.056	0.02	0.08	0.911469	0.388497	0.991483	0.883013
Q4J6C6	Prolyl endopeptidase-like OS=Homo sapiens OX=9606 GN=PREPL PE=1 SV=1	49	27	27	4.59575e+06	5.08203e+06	5.05936e+06	4.3751e+06	3.87717e+06	4.33627e+06	5.09153e+06	4.51413e+06	4.21579e+06	4.75446e+06	4.04834e+06	4.61317e+06	PREPL	1.05	0.977	0.07	-0.03	0.510736	0.466307	0.909143	0.911495
Q9H773	dCTP pyrophosphatase 1 OS=Homo sapiens OX=9606 GN=DCTPP1 PE=1 SV=1	69	13	13	9.09319e+06	9.86965e+06	1.07114e+07	1.06018e+07	8.94934e+06	1.08055e+07	1.20505e+07	1.0243e+07	1.01364e+07	1.06748e+07	1.03899e+07	9.88661e+06	DCTPP1	0.994	1.04	-0.01	0.06	0.691397	0.400128	0.958694	0.886164
Q86Y79	Peptidyl-tRNA hydrolase OS=Homo sapiens OX=9606 GN=PTRH1 PE=1 SV=1	66	9	9	737565	1.04174e+06	994349	732651	666986	789447	1.16367e+06	880329	617606	957048	793918	840251	PTRH1	1.031	1.055	0.04	0.08	0.760225	0.430502	0.96849	0.89962
P60763	Ras-related C3 botulinum toxin substrate 3 OS=Homo sapiens OX=9606 GN=RAC3 PE=1 SV=1	47	8	2	377415	709438	398478	460371	5.27765e+06	412140	3.2743e+06	428683	430098	423918	400291	601735	RAC3	1.018	1.12	0.03	0.16	0.972368	0.102583	0.998153	0.559842
Q08945	FACT complex subunit SSRP1 OS=Homo sapiens OX=9606 GN=SSRP1 PE=1 SV=1	41	26	26	3.30234e+07	3.53519e+07	3.961e+07	3.36709e+07	3.05362e+07	4.11845e+07	3.91547e+07	3.65682e+07	3.40678e+07	3.64726e+07	3.36081e+07	3.58937e+07	SSRP1	1.02	1.012	0.03	0.02	0.940035	0.997215	0.995327	0.999984
Q969H8	Myeloid-derived growth factor OS=Homo sapiens OX=9606 GN=MYDGF PE=1 SV=1	37	6	6	8.83941e+06	7.77119e+06	8.34549e+06	8.30553e+06	8.34667e+06	7.55135e+06	7.96912e+06	9.86096e+06	8.72295e+06	6.85213e+06	8.27773e+06	8.39749e+06	MYDGF	1.049	1.075	0.07	0.1	0.446577	0.103461	0.888317	0.563498
O60885	Bromodomain-containing protein 4 OS=Homo sapiens OX=9606 GN=BRD4 PE=1 SV=2	34	40	33	1.65318e+07	1.67562e+07	1.65448e+07	1.61031e+07	1.53884e+07	1.70236e+07	1.79397e+07	1.68537e+07	1.5379e+07	1.70117e+07	1.62096e+07	1.56469e+07	BRD4	1.003	1.013	0	0.02	0.746428	0.900812	0.96563	0.993238
Q14207	Protein NPAT OS=Homo sapiens OX=9606 GN=NPAT PE=1 SV=3	28	28	28	1.46203e+06	1.74913e+06	1.78909e+06	1.55593e+06	1.72614e+06	1.8133e+06	1.8855e+06	1.99291e+06	1.36627e+06	2.12111e+06	1.40399e+06	1.50572e+06	NPAT	1.064	0.96	0.09	-0.06	0.389351	0.458407	0.856165	0.909011
O15131	Importin subunit alpha-6 OS=Homo sapiens OX=9606 GN=KPNA5 PE=1 SV=3	33	17	6	445877	374486	553352	423863	445182	530611	494568	544062	542341	508244	404145	484055	KPNA5	0.983	1.05	-0.02	0.07	0.700039	0.532483	0.959787	0.932172
Q96BI1	Solute carrier family 22 member 18 OS=Homo sapiens OX=9606 GN=SLC22A18 PE=1 SV=3	7	3	3	334301	333679	309088	313468	321852	332695	340646	425648	321432	356208	354167	303179	SLC67A1	0.962	1.04	-0.06	0.06	0.526341	0.59748	0.9166	0.940185
O95568	Histidine protein methyltransferase 1 homolog OS=Homo sapiens OX=9606 GN=METTL18 PE=1 SV=1	28	7	7	485794	735254	474806	570169	492525	389719	399939	458222	448552	555254	450310	461039	METTL18	0.994	0.835	-0.01	-0.26	0.803484	0.0265747	0.977387	0.247307
Q9GZZ9	Ubiquitin-like modifier-activating enzyme 5 OS=Homo sapiens OX=9606 GN=UBA5 PE=1 SV=1	46	14	14	6.83375e+06	6.2529e+06	7.31878e+06	7.0906e+06	7.52983e+06	7.39609e+06	7.88331e+06	7.29042e+06	6.61879e+06	6.81683e+06	6.21568e+06	6.15998e+06	UBA5	1.056	1.099	0.08	0.14	0.395582	0.0274618	0.862101	0.253402
Q96AH0	SOSS complex subunit B2 OS=Homo sapiens OX=9606 GN=NABP1 PE=1 SV=1	22	3	2	508720	533443	490158	573852	561678	582781	546215	682436	477959	560763	549687	561727	NABP1	0.984	1.08	-0.02	0.11	0.650729	0.294784	0.949993	0.825062
Q9NP31	SH2 domain-containing protein 2A OS=Homo sapiens OX=9606 GN=SH2D2A PE=1 SV=3	53	14	14	867174	882042	987703	786323	880946	1.06561e+06	1.30923e+06	799476	757742	1.103e+06	1.08685e+06	1.03719e+06	SH2D2A	0.859	0.978	-0.22	-0.03	0.020202	0.739238	0.186804	0.969394
Q9UNA4	DNA polymerase iota OS=Homo sapiens OX=9606 GN=POLI PE=1 SV=3	5	3	3	30229.1	26168.9	32022.7	48716.3	67727.7	23059.4	37065.1	44902.2		54787.5	54285.6	31487.4	POLI	0.76	0.724	-0.4	-0.47	0.121538	0.0877604	0.549061	0.514362
Q8TCG2	Phosphatidylinositol 4-kinase type 2-beta OS=Homo sapiens OX=9606 GN=PI4K2B PE=1 SV=1	42	18	18	865230	1.03597e+06	1.08543e+06	944913	716865	881110	1.24011e+06	904729	791749	1.21317e+06	1.0885e+06	1.27309e+06	PI4K2B	0.94	0.877	-0.09	-0.19	0.28529	0.0499189	0.779778	0.376058
O15355	Protein phosphatase 1G OS=Homo sapiens OX=9606 GN=PPM1G PE=1 SV=1	47	20	20	2.11134e+07	1.96021e+07	2.15668e+07	2.02458e+07	1.92747e+07	1.94282e+07	2.19297e+07	2.26617e+07	2.10382e+07	2.03094e+07	1.80678e+07	1.81563e+07	PPM1G	1.088	1.04	0.12	0.06	0.0494641	0.425297	0.34158	0.897398
Q14141	Septin-6 OS=Homo sapiens OX=9606 GN=SEPTIN6 PE=1 SV=4	52	18	10	2.59176e+06	3.08618e+06	2.819e+06	2.64878e+06	2.31826e+06	2.55564e+06	3.27179e+06	2.74793e+06	2.55913e+06	2.71754e+06	2.44522e+06	2.67087e+06	SEPTIN6	1.072	0.988	0.1	-0.02	0.253373	0.776871	0.753965	0.976049
Q86X52	Chondroitin sulfate synthase 1 OS=Homo sapiens OX=9606 GN=CHSY1 PE=1 SV=3	17	10	10	243780	177837	313330	203629	140679	243599	217022	165855	187060	139730	155130	233851	CHSY1	1.106	0.96	0.15	-0.06	0.49571	0.802412	0.908018	0.980552
Q8TBR7	TLC domain-containing protein 3A OS=Homo sapiens OX=9606 GN=TLCD3A PE=1 SV=2	18	3	3	137300	122490	81987.1	115457	126773	105369	110986	119968	117490	76027.6	106668	93908.7	TLCD3A	1.042	1.031	0.06	0.04	0.81715	0.733965	0.978936	0.967797
O00623	Peroxisome assembly protein 12 OS=Homo sapiens OX=9606 GN=PEX12 PE=1 SV=1	33	9	9	822433	805239	921472	942568	882574	683404	885512	928236	695850	925406	799885	927049	PEX12	1.044	1.036	0.06	0.05	0.655599	0.594372	0.952609	0.940185
Q99728	BRCA1-associated RING domain protein 1 OS=Homo sapiens OX=9606 GN=BARD1 PE=1 SV=2	31	18	18	1.18589e+06	1.32078e+06	1.3731e+06	1.06561e+06	925803	1.05304e+06	1.25819e+06	1.22438e+06	1.01376e+06	1.60633e+06	1.00934e+06	940782	BARD1	1.076	0.939	0.11	-0.09	0.333928	0.336344	0.822013	0.850003
P02787	Serotransferrin OS=Homo sapiens OX=9606 GN=TF PE=1 SV=4	6	4	4	139555	437517	186498	806101	608704	459897	1.03355e+06	253591	631218	633213	111230	428712		0.952	1.385	-0.07	0.47	0.489537	5.12126e-05	0.908018	0.00115822
Q8WWC4	m-AAA protease-interacting protein 1, mitochondrial OS=Homo sapiens OX=9606 GN=MAIP1 PE=1 SV=1	35	12	12	3.59085e+06	3.23272e+06	3.38486e+06	3.13267e+06	3.12086e+06	3.58168e+06	3.66922e+06	3.21372e+06	3.19312e+06	3.20003e+06	3.30639e+06	3.19822e+06	MAIP1	0.997	1.005	0	0.01	0.83782	0.986319	0.984027	0.999984
Q8NB16	Mixed lineage kinase domain-like protein OS=Homo sapiens OX=9606 GN=MLKL PE=1 SV=1	38	14	14	1.05347e+06	1.27006e+06	1.12019e+06	887259	914074	1.06375e+06	1.30723e+06	1.01349e+06	1.02034e+06	1.06687e+06	1.19285e+06	937834	MLKL	1.053	1.054	0.07	0.08	0.534444	0.44685	0.919609	0.906313
Q9H0R4	Haloacid dehalogenase-like hydrolase domain-containing protein 2 OS=Homo sapiens OX=9606 GN=HDHD2 PE=1 SV=1	53	10	10	1.59747e+06	2.25304e+06	2.21639e+06	2.29837e+06	1.64596e+06	1.75824e+06	2.3929e+06	1.7833e+06	1.55052e+06	2.1852e+06	1.90503e+06	2.04582e+06	HDHD2	1.052	0.976	0.07	-0.03	0.47981	0.636092	0.90371	0.947708
Q6VN20	Ran-binding protein 10 OS=Homo sapiens OX=9606 GN=RANBP10 PE=1 SV=1	36	16	14	1.60826e+06	1.6262e+06	1.54198e+06	1.54704e+06	1.59235e+06	1.70777e+06	1.86292e+06	1.5381e+06	1.79297e+06	1.75414e+06	1.54651e+06	1.81674e+06	RANBP10	0.941	1.001	-0.09	0	0.277416	0.937876	0.772097	0.996674
Q9Y5X1	Sorting nexin-9 OS=Homo sapiens OX=9606 GN=SNX9 PE=1 SV=1	36	18	18	1.28095e+07	1.47921e+07	1.53375e+07	1.45001e+07	1.299e+07	1.39412e+07	1.67424e+07	1.55354e+07	1.32526e+07	1.53429e+07	1.37616e+07	1.46835e+07	SNX9	0.981	1.005	-0.03	0.01	0.402609	0.965697	0.866174	0.999925
Q8IZ40	REST corepressor 2 OS=Homo sapiens OX=9606 GN=RCOR2 PE=1 SV=2	25	11	9	327255	305984	280451	292776	279752	271805	361711	389236	291880	285320	311394	325139	RCOR2	0.912	0.958	-0.13	-0.06	0.207365	0.668252	0.695834	0.956102
P67936	Tropomyosin alpha-4 chain OS=Homo sapiens OX=9606 GN=TPM4 PE=1 SV=3	61	19	9	1.94238e+07	2.0541e+07	2.42745e+07	2.04693e+07	2.04834e+07	2.20851e+07	2.44306e+07	2.06696e+07	2.31463e+07	1.96477e+07	1.58286e+07	1.74411e+07	TPM4	1.154	1.204	0.21	0.27	0.000269329	6.05478e-06	0.00521699	0.000152184
Q15528	Mediator of RNA polymerase II transcription subunit 22 OS=Homo sapiens OX=9606 GN=MED22 PE=1 SV=2	31	5	5	472232	505733	535546	675586	600558	605353	557115	480593	583111	677659	421721	363579	MED22	1.049	0.999	0.07	0	0.663151	0.99119	0.953871	0.999984
Q96T88	E3 ubiquitin-protein ligase UHRF1 OS=Homo sapiens OX=9606 GN=UHRF1 PE=1 SV=1	58	35	34	6.2341e+06	7.17745e+06	7.34994e+06	6.40729e+06	6.01371e+06	7.32767e+06	7.80719e+06	6.09717e+06	6.73307e+06	7.59592e+06	6.13372e+06	6.30905e+06	UHRF1	1.037	0.998	0.05	0	0.63062	0.787357	0.944696	0.978552
P56270	Myc-associated zinc finger protein OS=Homo sapiens OX=9606 GN=MAZ PE=1 SV=1	28	13	10	1.91656e+06	2.77999e+06	2.16357e+06	2.13538e+06	1.973e+06	2.38473e+06	2.48206e+06	2.06676e+06	2.27783e+06	2.22781e+06	2.52097e+06	2.58287e+06	MAZ	0.931	0.933	-0.1	-0.1	0.175444	0.194255	0.658574	0.732032
Q6P4R8	Nuclear factor related to kappa-B-binding protein OS=Homo sapiens OX=9606 GN=NFRKB PE=1 SV=2	43	42	42	2.32428e+06	2.55549e+06	2.36684e+06	2.24615e+06	2.12627e+06	2.51911e+06	2.67808e+06	2.15514e+06	2.23706e+06	2.36048e+06	2.38097e+06	2.21448e+06	NFRKB	0.961	0.981	-0.06	-0.03	0.411865	0.705994	0.87227	0.9619
P35232	Prohibitin 1 OS=Homo sapiens OX=9606 GN=PHB1 PE=1 SV=1	86	23	23	6.81119e+07	7.76979e+07	7.61024e+07	6.69667e+07	6.37844e+07	6.78311e+07	7.95303e+07	6.72218e+07	6.64925e+07	6.75747e+07	6.65578e+07	6.7816e+07	PHB1	1.037	0.998	0.05	0	0.595944	0.704147	0.939124	0.9619
O75489	NADH dehydrogenase [ubiquinone] iron-sulfur protein 3, mitochondrial OS=Homo sapiens OX=9606 GN=NDUFS3 PE=1 SV=1	57	18	18	8.63791e+06	1.18516e+07	1.21009e+07	1.06423e+07	8.87096e+06	9.79821e+06	1.46335e+07	9.75658e+06	1.03274e+07	1.14869e+07	1.0318e+07	1.06038e+07	NDUFS3	1.039	1.003	0.05	0	0.518079	0.945052	0.91188	0.9985
Q9UBF2	Coatomer subunit gamma-2 OS=Homo sapiens OX=9606 GN=COPG2 PE=1 SV=1	67	46	40	1.70555e+07	1.85366e+07	1.8919e+07	1.77352e+07	1.7034e+07	1.71609e+07	2.05263e+07	1.66911e+07	1.69204e+07	1.82829e+07	1.67574e+07	1.73127e+07	COPG2	1.026	0.999	0.04	0	0.805312	0.823399	0.977387	0.98352
Q9NPB8	Glycerophosphocholine phosphodiesterase GPCPD1 OS=Homo sapiens OX=9606 GN=GPCPD1 PE=1 SV=2	40	22	22	877195	1.09144e+06	1.00871e+06	1.04959e+06	1.00175e+06	856186	1.00043e+06	1.09526e+06	859668	835156	948067	901576	GPCPD1	1.037	1.023	0.05	0.03	0.708145	0.681851	0.960062	0.956295
O95166	Gamma-aminobutyric acid receptor-associated protein OS=Homo sapiens OX=9606 GN=GABARAP PE=1 SV=1	15	3	1	56857.2	138777	164155	200398	183366	135774	182047	151081	128841	147030	27393.6	60885.9	GABARAP	1.444	1.786	0.53	0.84	0.00708317	3.49942e-07	0.0858864	9.74531e-06
O95235	Kinesin-like protein KIF20A OS=Homo sapiens OX=9606 GN=KIF20A PE=1 SV=1	63	42	42	5.08199e+06	5.34966e+06	5.30112e+06	5.01853e+06	4.23805e+06	4.87284e+06	4.99128e+06	4.53448e+06	4.28338e+06	4.68835e+06	4.2488e+06	4.37051e+06	KIF20A	1.11	0.981	0.15	-0.03	0.0759708	0.537333	0.435244	0.932726
Q58FF6	Putative heat shock protein HSP 90-beta 4 OS=Homo sapiens OX=9606 GN=HSP90AB4P PE=5 SV=1	13	8	3	3.05546e+06	2.79019e+06	2.93283e+06	2.97717e+06	4.26665e+06	3.94323e+06	1.9324e+06	4.10348e+06	3.2858e+06	2.51889e+06	3.84809e+06	3.00738e+06	HSP90AB4P	0.88	1.164	-0.19	0.22	0.0129733	0.0014901	0.136384	0.0248343
Q9NU53	Glycoprotein integral membrane protein 1 OS=Homo sapiens OX=9606 GN=GINM1 PE=1 SV=1	5	2	2	72078.9	65139.5	77479.5	36311.6	75246.6	65154.5	63676.7	97445.1	50243	64224	97152.1	69262	GINM1	0.997	0.996	0	-0.01	0.921732	0.934616	0.992546	0.996585
P04234	T-cell surface glycoprotein CD3 delta chain OS=Homo sapiens OX=9606 GN=CD3D PE=1 SV=1	12	2	2	42273.4	27325	59942.2	64387	77023.6	73693.2	31099.3	60383.9	60982.8	71506.7	65481.4	93428.1	CD3D	0.864	0.97	-0.21	-0.04	0.337111	0.934602	0.823424	0.996585
Q9ULJ3	Zinc finger and BTB domain-containing protein 21 OS=Homo sapiens OX=9606 GN=ZBTB21 PE=1 SV=2	33	29	29	1.65493e+06	1.38463e+06	2.31196e+06	2.1602e+06	1.0868e+06	2.30726e+06	1.53735e+06	2.22812e+06	1.29584e+06	2.18313e+06	1.04491e+06	2.04817e+06	ZBTB21	0.988	1.044	-0.02	0.06	0.755097	0.530181	0.967747	0.931018
Q53H54	tRNA wybutosine-synthesizing protein 2 homolog OS=Homo sapiens OX=9606 GN=TRMT12 PE=1 SV=1	42	14	14	1.18746e+06	1.31155e+06	1.31736e+06	1.26536e+06	1.14104e+06	1.40257e+06	1.459e+06	1.53554e+06	964140	1.24253e+06	846713	983593	TRMT12	1.01	1.006	0.01	0.01	0.998492	0.896443	0.999969	0.993081
Q9P000	COMM domain-containing protein 9 OS=Homo sapiens OX=9606 GN=COMMD9 PE=1 SV=2	73	12	12	1.90145e+06	2.33441e+06	2.12758e+06	2.01588e+06	1.98268e+06	1.69282e+06	2.44194e+06	1.79114e+06	1.91013e+06	1.91113e+06	1.86757e+06	2.35069e+06	COMMD9	1.004	1.014	0.01	0.02	0.951717	0.822863	0.995845	0.98352
Q7L9B9	Endonuclease/exonuclease/phosphatase family domain-containing protein 1 OS=Homo sapiens OX=9606 GN=EEPD1 PE=1 SV=2	7	3	3	14467	54508.3	45607.1	30136.1	19603	52249.3	30191.2	19439.1	45677	34006.6	47340.3	14694.4	EEPD1	0.994	1.017	-0.01	0.02	0.912003	0.960208	0.991483	0.999742
P52306	Rap1 GTPase-GDP dissociation stimulator 1 OS=Homo sapiens OX=9606 GN=RAP1GDS1 PE=1 SV=3	53	25	24	9.65558e+06	9.9376e+06	1.08505e+07	9.22907e+06	8.67586e+06	9.48214e+06	1.32674e+07	9.93935e+06	9.74419e+06	1.0669e+07	8.84379e+06	9.48374e+06	RAP1GDS1	1.036	1.029	0.05	0.04	0.540311	0.53382	0.922634	0.932726
Q08AE8	Protein spire homolog 1 OS=Homo sapiens OX=9606 GN=SPIRE1 PE=1 SV=3	21	11	11	112339	257190	137024	228403	120265	237269	194544	186317	150226	227890	172450	167025	SPIRE1	0.934	0.935	-0.1	-0.1	0.458669	0.610272	0.894075	0.940185
Q99759	Mitogen-activated protein kinase kinase kinase 3 OS=Homo sapiens OX=9606 GN=MAP3K3 PE=1 SV=2	25	12	8	169665	215161	220610	179803	315115	1.12089e+06	172142	227652	196064	226014	158562	183488	MAP3K3	1.038	1.111	0.05	0.15	0.942597	0.267638	0.995388	0.806487
Q13409	Cytoplasmic dynein 1 intermediate chain 2 OS=Homo sapiens OX=9606 GN=DYNC1I2 PE=1 SV=3	38	17	17	1.03526e+07	1.12241e+07	1.11012e+07	9.93712e+06	9.0334e+06	1.03908e+07	1.14478e+07	1.03801e+07	1.05868e+07	9.98899e+06	9.57008e+06	9.94327e+06	DYNC1I2	1.086	1.015	0.12	0.02	0.076889	0.811048	0.438932	0.982124
O43402	ER membrane protein complex subunit 8 OS=Homo sapiens OX=9606 GN=EMC8 PE=1 SV=1	68	13	13	4.00087e+06	4.81723e+06	5.00285e+06	4.09385e+06	3.90639e+06	4.45865e+06	4.81694e+06	4.29407e+06	3.54358e+06	4.55685e+06	4.07757e+06	4.19681e+06	EMC8	1.041	1.054	0.06	0.08	0.635005	0.35551	0.945913	0.861717
Q8N7X4	Melanoma-associated antigen B6 OS=Homo sapiens OX=9606 GN=MAGEB6 PE=1 SV=2	12	4	3	66255.8	56592.2	66059.8	51191.9	49466.5	80629.9	43566.2	60604.9	62569.1	58652.5	49124.5	40686.2	MAGEB6	1.057	1.136	0.08	0.18	0.818902	0.443516	0.979258	0.903647
Q96AB3	Isochorismatase domain-containing protein 2 OS=Homo sapiens OX=9606 GN=ISOC2 PE=1 SV=1	42	7	7	3.58902e+06	3.97739e+06	3.87274e+06	3.51592e+06	2.95759e+06	3.54787e+06	4.95936e+06	3.20596e+06	3.74523e+06	4.3032e+06	3.50449e+06	3.88265e+06	ISOC2	0.99	0.862	-0.01	-0.21	0.711321	0.00135876	0.960062	0.0231802
Q9C0C7	Activating molecule in BECN1-regulated autophagy protein 1 OS=Homo sapiens OX=9606 GN=AMBRA1 PE=1 SV=2	38	34	34	1.66331e+06	1.69891e+06	1.64972e+06	1.60763e+06	1.4088e+06	1.68066e+06	2.07458e+06	2.10497e+06	1.49403e+06	1.69507e+06	1.54783e+06	1.94965e+06	AMBRA1	1.008	0.959	0.01	-0.06	0.992229	0.443094	0.999969	0.903451
O75317	Ubiquitin carboxyl-terminal hydrolase 12 OS=Homo sapiens OX=9606 GN=USP12 PE=1 SV=2	24	7	3	70068.8	25870.6	37138.8	47858.7	28252.1	28668	12285	24097.6	12918.9	83580.9	27546.3	31267.5	USP12	1.825	0.834	0.87	-0.26	0.00271483	0.434828	0.0387302	0.900045
Q7L622	G2/M phase-specific E3 ubiquitin-protein ligase OS=Homo sapiens OX=9606 GN=G2E3 PE=1 SV=1	16	7	7	66544.1	167942	144520	81415.5	125536	49639.6	83009.3	171763	129023	51465	147467	46050.6	G2E3	1.092	1.045	0.13	0.06	0.598119	0.693471	0.939233	0.959855
P53007	Tricarboxylate transport protein, mitochondrial OS=Homo sapiens OX=9606 GN=SLC25A1 PE=1 SV=2	45	13	13	2.40663e+07	2.64832e+07	2.54223e+07	2.37735e+07	2.19955e+07	2.19435e+07	2.61662e+07	2.41987e+07	2.18027e+07	2.42956e+07	2.44405e+07	2.50244e+07	SLC25A1	0.983	0.941	-0.02	-0.09	0.382456	0.0619854	0.852633	0.423249
Q9UPW5	Cytosolic carboxypeptidase 1 OS=Homo sapiens OX=9606 GN=AGTPBP1 PE=1 SV=3	15	12	12	44360.1	110408	130187	116056	153803	177324	191997	74322.3	208547	966342	211358	132308	AGTPBP1	0.894	0.966	-0.16	-0.05	0.285426	0.860945	0.779778	0.987683	Cilia
Q13823	Nucleolar GTP-binding protein 2 OS=Homo sapiens OX=9606 GN=GNL2 PE=1 SV=1	47	30	30	1.24109e+07	1.32603e+07	1.26039e+07	1.14708e+07	1.1175e+07	1.28305e+07	1.36875e+07	1.24035e+07	1.19544e+07	1.21384e+07	1.25742e+07	1.3144e+07	GNL2	0.987	0.994	-0.02	-0.01	0.524254	0.762943	0.915733	0.974125
Q9Y4E1	WASH complex subunit 2C OS=Homo sapiens OX=9606 GN=WASHC2C PE=1 SV=5	31	34	8	3.12056e+06	3.45389e+06	3.71545e+06	2.97727e+06	2.64433e+06	2.91995e+06	3.87118e+06	3.51658e+06	3.10326e+06	2.95827e+06	2.41664e+06	2.75209e+06	WASHC2C	1.081	1.04	0.11	0.06	0.209657	0.488237	0.698297	0.920278
Q9BTA9	WW domain-containing adapter protein with coiled-coil OS=Homo sapiens OX=9606 GN=WAC PE=1 SV=3	46	22	22	3.73837e+06	4.46135e+06	4.37569e+06	4.2853e+06	3.84862e+06	4.59295e+06	4.94784e+06	4.01769e+06	4.0067e+06	4.63143e+06	4.29283e+06	4.19932e+06	WAC	0.95	0.97	-0.07	-0.04	0.217082	0.396117	0.710209	0.885766
Q8IWV7	E3 ubiquitin-protein ligase UBR1 OS=Homo sapiens OX=9606 GN=UBR1 PE=1 SV=1	39	56	56	8.0128e+06	9.52317e+06	9.19172e+06	8.17249e+06	7.98603e+06	9.20509e+06	9.10266e+06	8.53163e+06	7.94665e+06	8.58294e+06	8.67618e+06	8.62329e+06	UBR1	1.011	0.98	0.02	-0.03	0.998746	0.543856	0.999969	0.932726
Q5UIP0	Telomere-associated protein RIF1 OS=Homo sapiens OX=9606 GN=RIF1 PE=1 SV=2	43	88	88	2.27473e+07	2.20081e+07	2.40873e+07	2.21651e+07	2.08231e+07	2.27178e+07	2.63532e+07	2.35857e+07	2.18558e+07	2.35518e+07	2.15843e+07	2.3165e+07	RIF1	0.995	1.013	-0.01	0.02	0.621178	0.936175	0.942563	0.996585
Q86WB0	Zinc finger C3HC-type protein 1 OS=Homo sapiens OX=9606 GN=ZC3HC1 PE=1 SV=1	53	22	22	6.32782e+06	7.1855e+06	7.4813e+06	6.28009e+06	6.28198e+06	6.50885e+06	8.35633e+06	6.60386e+06	6.63744e+06	6.79175e+06	7.10173e+06	6.87042e+06	ZC3HC1	0.946	1.01	-0.08	0.01	0.187618	0.999694	0.670706	0.999984
Q9BT67	NEDD4 family-interacting protein 1 OS=Homo sapiens OX=9606 GN=NDFIP1 PE=1 SV=1	34	5	5	484495	352788	456921	402740	501924	445850	415174	399606	451779	700333	404421	421414	NDFIP1	0.839	0.888	-0.25	-0.17	0.0258688	0.168679	0.223549	0.694864
Q8N554	Zinc finger protein 276 OS=Homo sapiens OX=9606 GN=ZNF276 PE=1 SV=4	10	5	5	81721.4	99798.9	122302	132466	65676.7	103687	91122.4	61872.6	92785	139691	121049	152199	ZNF276	0.956	0.685	-0.07	-0.55	0.675997	0.00554733	0.954951	0.0748371
Q9NY27	Serine/threonine-protein phosphatase 4 regulatory subunit 2 OS=Homo sapiens OX=9606 GN=PPP4R2 PE=1 SV=3	66	19	19	3.64011e+06	3.64458e+06	3.96816e+06	3.44914e+06	3.48111e+06	3.29904e+06	4.71407e+06	3.88142e+06	3.59036e+06	3.45947e+06	3.25075e+06	3.66414e+06	PPP4R2	1.06	1.07	0.08	0.1	0.423069	0.166474	0.875906	0.69019
Q5QJ74	Tubulin-specific chaperone cofactor E-like protein OS=Homo sapiens OX=9606 GN=TBCEL PE=1 SV=2	23	8	8	173098	478234	345417	158382	336821	323623	768981	402737	433302	513626	266956	339237	TBCEL	1.01	1.129	0.01	0.18	0.906028	0.16427	0.991292	0.688116
Q9P2E5	Chondroitin sulfate glucuronyltransferase OS=Homo sapiens OX=9606 GN=CHPF2 PE=2 SV=2	18	12	12	790880	824297	835725	1.12721e+06	483037	641620	589457	1.6744e+06	1.06602e+06	657160	550521	1.20483e+06	CHPF2	1.158	0.899	0.21	-0.15	0.0615644	0.145579	0.389168	0.661795
Q9UQ90	Paraplegin OS=Homo sapiens OX=9606 GN=SPG7 PE=1 SV=2	38	21	21	1.54068e+06	2.28901e+06	1.65324e+06	1.59041e+06	1.66357e+06	1.64099e+06	1.72534e+06	1.76997e+06	1.73694e+06	1.62865e+06	1.90222e+06	1.80519e+06	SPG7	1.025	0.966	0.04	-0.05	0.828314	0.506943	0.982371	0.922588
P49711	Transcriptional repressor CTCF OS=Homo sapiens OX=9606 GN=CTCF PE=1 SV=1	35	21	19	3.94787e+06	5.0089e+06	4.42259e+06	4.17237e+06	4.43056e+06	5.27717e+06	4.41045e+06	5.08616e+06	4.61596e+06	4.54436e+06	5.07224e+06	4.76782e+06	CTCF	0.934	0.996	-0.1	-0.01	0.104176	0.759868	0.512355	0.973304
P33316	Deoxyuridine 5'-triphosphate nucleotidohydrolase, mitochondrial OS=Homo sapiens OX=9606 GN=DUT PE=1 SV=4	54	11	11	4.14472e+07	4.94583e+07	4.12074e+07	3.70167e+07	3.48014e+07	4.1168e+07	3.92791e+07	3.7424e+07	3.4191e+07	3.60848e+07	3.91988e+07	4.62446e+07	DUT	1.047	0.972	0.07	-0.04	0.426204	0.266914	0.877391	0.805202
Q96DN6	Methyl-CpG-binding domain protein 6 OS=Homo sapiens OX=9606 GN=MBD6 PE=1 SV=2	9	6	6	593320	184496	136394	142193	147931	602294	575106	202766	641779	150042	140752	775244	MBD6	1.004	0.842	0.01	-0.25	0.822534	0.0423635	0.980448	0.336886
Q6ZN19	Zinc finger protein 841 OS=Homo sapiens OX=9606 GN=ZNF841 PE=1 SV=1	5	4	3	22146.6	42093.6	28968.2				20822.6	48024.5	28720.8	13393.1	29216.1	24444.8	ZNF841	1.021	0.692	0.03	-0.53	0.990906	0.10756	0.999969	0.571173
P31040	Succinate dehydrogenase [ubiquinone] flavoprotein subunit, mitochondrial OS=Homo sapiens OX=9606 GN=SDHA PE=1 SV=2	63	31	31	5.33753e+07	5.61919e+07	5.70169e+07	5.65601e+07	5.35616e+07	5.61962e+07	5.761e+07	5.74676e+07	5.31328e+07	5.80621e+07	5.54497e+07	5.3778e+07	SDHA	1.003	0.977	0	-0.03	0.706803	0.342191	0.960062	0.852762
Q86YT6	E3 ubiquitin-protein ligase MIB1 OS=Homo sapiens OX=9606 GN=MIB1 PE=1 SV=1	42	34	33	2.58557e+06	3.02826e+06	3.19644e+06	2.84209e+06	2.61071e+06	2.64758e+06	3.1764e+06	2.86447e+06	2.81357e+06	2.70787e+06	2.62544e+06	2.8286e+06	MIB1	0.992	0.978	-0.01	-0.03	0.786334	0.586282	0.974562	0.938434
Q8IU68	Transmembrane channel-like protein 8 OS=Homo sapiens OX=9606 GN=TMC8 PE=1 SV=1	5	2	2	1.31097e+06	41112.6	18066.2	58063.9	44713.4	45190.5	29047.4	40654.7	34821.2	24975.4	46613.9	35628.7	TMC8	1.183	0.939	0.24	-0.09	0.413976	0.773001	0.872783	0.975967
Q9H9E3	Conserved oligomeric Golgi complex subunit 4 OS=Homo sapiens OX=9606 GN=COG4 PE=1 SV=3	53	34	34	5.04142e+06	5.6323e+06	5.06672e+06	5.49413e+06	5.11478e+06	5.36624e+06	5.90641e+06	5.19994e+06	4.98711e+06	5.15464e+06	5.04828e+06	4.60797e+06	COG4	1.04	1.043	0.06	0.06	0.577593	0.49963	0.934018	0.921074
Q5RL73	RNA-binding protein 48 OS=Homo sapiens OX=9606 GN=RBM48 PE=1 SV=1	25	6	6	161801	93585.3	142939	154180	88592.4	100108	182492	94393.1	145012	110156	160588	90969.3	RBM48	1.04	0.967	0.06	-0.05	0.840907	0.872442	0.984893	0.987683
P49281	Natural resistance-associated macrophage protein 2 OS=Homo sapiens OX=9606 GN=SLC11A2 PE=1 SV=2	13	5	5	390440	514315	540679	379176	543821	398284	638811	328783	683438	574890	561250	427076	SLC11A2	0.866	0.8	-0.21	-0.32	0.0444887	0.00637165	0.323596	0.0840316
Q5SY16	Polynucleotide 5'-hydroxyl-kinase NOL9 OS=Homo sapiens OX=9606 GN=NOL9 PE=1 SV=1	37	21	21	7.70174e+06	8.54031e+06	9.07473e+06	8.94212e+06	6.49738e+06	8.363e+06	8.4986e+06	7.61853e+06	7.41138e+06	8.5877e+06	7.92544e+06	7.90588e+06	NOL9	1.01	0.954	0.01	-0.07	0.963121	0.189609	0.997328	0.727349
Q8NFH5	Nucleoporin NUP35 OS=Homo sapiens OX=9606 GN=NUP35 PE=1 SV=1	40	10	10	8.96637e+06	9.00264e+06	8.42075e+06	8.39732e+06	8.73514e+06	8.93622e+06	8.673e+06	8.86934e+06	8.10072e+06	8.21967e+06	8.85523e+06	8.81577e+06	NUP35	1.013	1.003	0.02	0	0.966545	0.957574	0.997503	0.999742
P78356	Phosphatidylinositol 5-phosphate 4-kinase type-2 beta OS=Homo sapiens OX=9606 GN=PIP4K2B PE=1 SV=1	47	15	10	1.09511e+06	1.36254e+06	1.39399e+06	1.22519e+06	1.14406e+06	1.11985e+06	1.63142e+06	1.15361e+06	1.10962e+06	1.49137e+06	871546	1.11238e+06	PIP4K2B	1.048	1.052	0.07	0.07	0.567716	0.401717	0.928479	0.886942
Q92896	Golgi apparatus protein 1 OS=Homo sapiens OX=9606 GN=GLG1 PE=1 SV=2	44	45	45	1.25833e+07	1.37155e+07	1.4651e+07	1.08204e+07	1.25348e+07	1.53739e+07	1.30616e+07	1.14697e+07	1.2221e+07	1.35159e+07	1.02605e+07	1.30988e+07	GLG1	1.042	1.076	0.06	0.11	0.463659	0.0847119	0.896125	0.504222
P52815	Large ribosomal subunit protein bL12m OS=Homo sapiens OX=9606 GN=MRPL12 PE=1 SV=2	25	4	4	1.23529e+07	1.45883e+07	1.28023e+07	1.33979e+07	1.09761e+07	1.15783e+07	1.55849e+07	1.12113e+07	1.24689e+07	1.33501e+07	1.28796e+07	1.3024e+07	MRPL12	0.978	1.038	-0.03	0.05	0.374939	0.434063	0.847737	0.900045
O75410	Transforming acidic coiled-coil-containing protein 1 OS=Homo sapiens OX=9606 GN=TACC1 PE=1 SV=2	47	30	28	3.40121e+06	4.48251e+06	4.00192e+06	3.5036e+06	3.56502e+06	3.62307e+06	3.94964e+06	3.68379e+06	3.77127e+06	3.44471e+06	3.75751e+06	3.74369e+06	TACC1	1.026	1.016	0.04	0.02	0.808927	0.770058	0.978666	0.975905
O00244	Copper transport protein ATOX1 OS=Homo sapiens OX=9606 GN=ATOX1 PE=1 SV=1	78	5	5	5.96959e+06	6.91489e+06	7.58152e+06	5.84453e+06	4.31862e+06	5.43527e+06	7.61955e+06	6.08663e+06	4.92447e+06	6.77636e+06	5.89477e+06	6.40069e+06	ATOX1	0.967	0.943	-0.05	-0.08	0.396894	0.114831	0.862429	0.587577
Q8NA75	DDB1- and CUL4-associated factor 4-like protein 2 OS=Homo sapiens OX=9606 GN=DCAF4L2 PE=1 SV=1	28	8	8	940691	928236	965387	760005	741070	802261	992837	1.09307e+06	894551	1.03784e+06	743109	828937	DCAF4L2	1.026	0.997	0.04	0	0.83477	0.987682	0.983646	0.999984
P23396	Small ribosomal subunit protein uS3 OS=Homo sapiens OX=9606 GN=RPS3 PE=1 SV=2	81	21	21	2.09952e+08	2.43435e+08	2.25551e+08	2.24275e+08	1.99284e+08	2.31339e+08	2.52727e+08	2.29144e+08	2.12881e+08	2.29528e+08	2.18339e+08	2.0881e+08	RPS3	1.025	1.022	0.04	0.03	0.817157	0.774994	0.978936	0.976049
Q9HCH0	Nck-associated protein 5-like OS=Homo sapiens OX=9606 GN=NCKAP5L PE=1 SV=4	28	27	27	980424	1.17873e+06	1.05843e+06	785501	863449	1.06016e+06	1.05349e+06	969679	1.02176e+06	1.00165e+06	1.00798e+06	920089	NCKAP5L	1.014	1.036	0.02	0.05	0.966261	0.585306	0.997503	0.938434
Q6IQ19	Centriole, cilia and spindle-associated protein OS=Homo sapiens OX=9606 GN=CCSAP PE=1 SV=2	9	2	2		23190	21286.7	17775.9	23359.2	42905.6	17226.5		28340.5	20754.3	15672.8	14532.7	CCSAP	1.239	0.943	0.31	-0.08	0.403503	0.894569	0.867579	0.993014	Cilia
Q9HCE0	Ectopic P granules protein 5 homolog OS=Homo sapiens OX=9606 GN=EPG5 PE=1 SV=2	11	22	22	519716	762412	617274	651864	450300	504170	705551	601995	495330	572364	570319	678218	EPG5	0.994	0.961	-0.01	-0.06	0.79089	0.628247	0.975987	0.94516
P78337	Pituitary homeobox 1 OS=Homo sapiens OX=9606 GN=PITX1 PE=1 SV=2	13	4	4	327962	259175	445644	376381	246414	300838	392058	303629	254902	338965	317435	263086	PITX1	1.209	1.023	0.27	0.03	0.0555048	0.74249	0.366244	0.969906
O94992	Protein HEXIM1 OS=Homo sapiens OX=9606 GN=HEXIM1 PE=1 SV=1	28	9	8	3.24446e+06	4.20361e+06	4.47645e+06	3.37399e+06	3.79575e+06	3.80824e+06	4.46912e+06	3.77498e+06	3.66767e+06	3.86222e+06	3.48701e+06	3.75557e+06	HEXIM1	1.036	1.048	0.05	0.07	0.682724	0.341295	0.957858	0.85249
Q05D32	CTD small phosphatase-like protein 2 OS=Homo sapiens OX=9606 GN=CTDSPL2 PE=1 SV=2	35	14	14	2.63671e+06	2.69552e+06	2.94912e+06	2.91793e+06	2.84067e+06	2.92121e+06	3.16849e+06	3.08446e+06	2.67528e+06	2.78204e+06	2.78403e+06	3.06849e+06	CTDSPL2	0.953	1.032	-0.07	0.05	0.289372	0.602912	0.781862	0.940185
Q13188	Serine/threonine-protein kinase 3 OS=Homo sapiens OX=9606 GN=STK3 PE=1 SV=2	53	24	17	3.93205e+06	4.7547e+06	4.60778e+06	4.54968e+06	3.2775e+06	4.11369e+06	4.96091e+06	4.29111e+06	4.27822e+06	4.28119e+06	4.04131e+06	3.80111e+06	STK3	0.996	1.005	-0.01	0.01	0.723302	0.913714	0.963241	0.995566
Q9Y2Y1	DNA-directed RNA polymerase III subunit RPC10 OS=Homo sapiens OX=9606 GN=POLR3K PE=1 SV=3	62	5	5	1.05106e+06	1.07766e+06	1.01848e+06	994936	994059	1.08671e+06	1.04607e+06	1.29744e+06	1.02504e+06	981753	1.0924e+06	1.16026e+06	POLR3K	0.984	0.968	-0.02	-0.05	0.700083	0.62178	0.959787	0.942228
A7E2V4	Zinc finger SWIM domain-containing protein 8 OS=Homo sapiens OX=9606 GN=ZSWIM8 PE=1 SV=1	30	39	39	1.29732e+06	1.61048e+06	1.60863e+06	1.71513e+06	1.21858e+06	1.32238e+06	2.16774e+06	1.57167e+06	1.18797e+06	1.59028e+06	1.21277e+06	1.62337e+06	ZSWIM8	1.037	0.988	0.05	-0.02	0.664425	0.816365	0.953871	0.982565
Q14746	Conserved oligomeric Golgi complex subunit 2 OS=Homo sapiens OX=9606 GN=COG2 PE=1 SV=1	55	31	31	3.13716e+06	3.53928e+06	3.47503e+06	3.27929e+06	2.62956e+06	2.79131e+06	3.56799e+06	3.09986e+06	2.63031e+06	3.04394e+06	2.84463e+06	3.09289e+06	COG2	1.094	1.038	0.13	0.05	0.130842	0.515408	0.569896	0.926037
Q969H6	Ribonuclease P/MRP protein subunit POP5 OS=Homo sapiens OX=9606 GN=POP5 PE=1 SV=1	52	8	8	1.36657e+06	1.45e+06	1.39857e+06	1.30111e+06	1.24583e+06	1.20486e+06	1.34582e+06	1.45661e+06	1.28612e+06	1.29977e+06	1.24047e+06	1.436e+06	POP5	1.073	0.945	0.1	-0.08	0.338056	0.359032	0.824368	0.86431
Q9H3K2	Growth hormone-inducible transmembrane protein OS=Homo sapiens OX=9606 GN=GHITM PE=1 SV=2	28	9	9	1.47326e+07	1.37408e+07	1.20849e+07	1.24199e+07	1.19085e+07	1.15948e+07	1.33865e+07	1.46031e+07	1.25585e+07	1.32015e+07	1.34095e+07	1.39232e+07	GHITM	0.969	0.954	-0.04	-0.07	0.252451	0.172976	0.753719	0.703134
Q5JS37	NHL repeat-containing protein 3 OS=Homo sapiens OX=9606 GN=NHLRC3 PE=2 SV=1	14	3	3	390762	114383	343552	235917	173359	240754	328097	220089	205776	317555	265123	278140	NHLRC3	1.141	0.765	0.19	-0.39	0.227049	0.00861695	0.724936	0.106683
P43307	Translocon-associated protein subunit alpha OS=Homo sapiens OX=9606 GN=SSR1 PE=1 SV=3	30	6	6	7.89544e+06	1.00136e+07	9.17182e+06	8.50849e+06	9.1439e+06	8.43936e+06	9.83204e+06	1.16588e+07	8.37045e+06	9.03117e+06	9.34101e+06	8.99774e+06	SSR1	0.961	1.023	-0.06	0.03	0.241756	0.627332	0.741083	0.945048
Q14696	LRP chaperone MESD OS=Homo sapiens OX=9606 GN=MESD PE=1 SV=2	50	10	10	5.70593e+06	5.90941e+06	5.48195e+06	4.7482e+06	5.36956e+06	5.7095e+06	6.44016e+06	5.79716e+06	5.7107e+06	5.22601e+06	4.70434e+06	5.50291e+06	MESD	1.004	1.057	0.01	0.08	0.88965	0.306845	0.989649	0.832587
Q63HQ0	AP-1 complex-associated regulatory protein OS=Homo sapiens OX=9606 GN=AP1AR PE=1 SV=1	9	4	4	275051	347489	240893	197018	209362	246671	268533	211386	169936	192600	256053	305038	AP1AR	1.077	0.99	0.11	-0.01	0.61125	0.983701	0.942094	0.999984
Q9UH62	Armadillo repeat-containing X-linked protein 3 OS=Homo sapiens OX=9606 GN=ARMCX3 PE=1 SV=1	55	16	16	3.36499e+06	3.61642e+06	3.7376e+06	3.2723e+06	2.73361e+06	2.90515e+06	3.76436e+06	3.18956e+06	3.09728e+06	3.28587e+06	3.18079e+06	3.09308e+06	ARMCX3	1.069	0.98	0.1	-0.03	0.310855	0.616386	0.805059	0.941843
Q01804	OTU domain-containing protein 4 OS=Homo sapiens OX=9606 GN=OTUD4 PE=1 SV=4	40	36	36	3.33561e+06	3.03926e+06	3.43451e+06	3.09491e+06	3.29023e+06	4.36583e+06	4.00185e+06	3.244e+06	3.18604e+06	3.28263e+06	2.99738e+06	3.26303e+06	OTUD4	0.941	1.035	-0.09	0.05	0.204863	0.538693	0.691839	0.932726
Q14166	Tubulin--tyrosine ligase-like protein 12 OS=Homo sapiens OX=9606 GN=TTLL12 PE=1 SV=2	56	31	31	3.17525e+07	3.60722e+07	3.83085e+07	3.57836e+07	2.983e+07	3.41287e+07	3.80814e+07	3.34503e+07	3.33229e+07	3.62281e+07	3.10415e+07	3.44022e+07	TTLL12	1.016	0.983	0.02	-0.02	0.985263	0.403043	0.99952	0.887792
O95870	Phosphatidylserine lipase ABHD16A OS=Homo sapiens OX=9606 GN=ABHD16A PE=1 SV=3	50	22	22	8.39113e+06	8.81011e+06	8.60544e+06	8.69018e+06	7.9831e+06	8.46333e+06	8.95504e+06	9.35203e+06	8.6232e+06	8.79734e+06	8.7836e+06	8.98111e+06	ABHD16A	0.971	0.935	-0.04	-0.1	0.368121	0.0757935	0.844852	0.474485
O75147	Obscurin-like protein 1 OS=Homo sapiens OX=9606 GN=OBSL1 PE=1 SV=4	26	35	35	2.54337e+06	2.8808e+06	2.82361e+06	2.58975e+06	2.38383e+06	3.41012e+06	3.82124e+06	2.80147e+06	2.576e+06	2.65132e+06	2.47599e+06	3.41772e+06	OBSL1	1.036	1.069	0.05	0.1	0.608509	0.207656	0.941009	0.744378
Q9Y241	HIG1 domain family member 1A, mitochondrial OS=Homo sapiens OX=9606 GN=HIGD1A PE=1 SV=1	32	2	2	223048	347864	215185	230454	198634	253949	226427	262686	220042	240439	270034	251293	HIGD1A	0.972	0.908	-0.04	-0.14	0.569527	0.406928	0.929721	0.888663
Q9Y316	Protein MEMO1 OS=Homo sapiens OX=9606 GN=MEMO1 PE=1 SV=1	69	16	16	7.90618e+06	1.03173e+07	9.11077e+06	9.43955e+06	8.51685e+06	9.49698e+06	1.03781e+07	1.03636e+07	8.10819e+06	9.39872e+06	9.73203e+06	1.00877e+07	MEMO1	0.944	0.964	-0.08	-0.05	0.100486	0.27702	0.505134	0.815817
Q9UL40	Zinc finger protein 346 OS=Homo sapiens OX=9606 GN=ZNF346 PE=1 SV=1	55	13	13	3.29047e+06	3.82628e+06	3.35185e+06	3.48021e+06	3.04666e+06	3.43432e+06	3.933e+06	3.42099e+06	2.89933e+06	3.63133e+06	3.04187e+06	3.37841e+06	ZNF346	0.985	1.021	-0.02	0.03	0.659124	0.732694	0.953822	0.967797
Q14644	Ras GTPase-activating protein 3 OS=Homo sapiens OX=9606 GN=RASA3 PE=1 SV=3	56	37	36	2.7304e+06	3.13844e+06	3.88986e+06	2.84315e+06	3.75093e+06	2.94498e+06	3.59205e+06	2.51202e+06	5.32615e+06	2.98593e+06	2.41297e+06	2.63575e+06	RASA3	1.036	1.038	0.05	0.05	0.601047	0.508756	0.939466	0.922865
Q13427	Peptidyl-prolyl cis-trans isomerase G OS=Homo sapiens OX=9606 GN=PPIG PE=1 SV=2	29	19	19	6.29643e+06	8.23291e+06	7.69833e+06	7.47918e+06	6.66565e+06	7.89262e+06	8.81027e+06	7.22114e+06	7.2968e+06	7.42076e+06	7.45146e+06	7.54544e+06	PPIG	1.029	1.03	0.04	0.04	0.744839	0.576811	0.965261	0.938434
P61966	AP-1 complex subunit sigma-1A OS=Homo sapiens OX=9606 GN=AP1S1 PE=1 SV=1	30	5	4	3.24776e+06	3659559	3.97202e+06	3.04959e+06	3.41601e+06	4.17923e+06	4.04553e+06	3.95035e+06	3.61615e+06	3.66996e+06	3.7479e+06	3.43934e+06	AP1S1	0.946	1.061	-0.08	0.09	0.268029	0.238346	0.763542	0.780142
Q5JTV8	Torsin-1A-interacting protein 1 OS=Homo sapiens OX=9606 GN=TOR1AIP1 PE=1 SV=2	55	25	24	1.13351e+07	1.19816e+07	1.19328e+07	1.21284e+07	1.08484e+07	1.17088e+07	1.43888e+07	1.19005e+07	1.22567e+07	1.16789e+07	1.16854e+07	1.11916e+07	TOR1AIP1	0.964	0.99	-0.05	-0.01	0.231984	0.657696	0.730209	0.953489
Q13685	Angio-associated migratory cell protein OS=Homo sapiens OX=9606 GN=AAMP PE=1 SV=2	37	12	12	5.72385e+06	5.36077e+06	5.93448e+06	6.19043e+06	5.26678e+06	5.23254e+06	6.23328e+06	5.21852e+06	5.54785e+06	6.21807e+06	4.74791e+06	4.79434e+06	AAMP	1.063	1.043	0.09	0.06	0.316773	0.476743	0.809967	0.914036
Q9NRS6	Sorting nexin-15 OS=Homo sapiens OX=9606 GN=SNX15 PE=1 SV=1	51	15	15	2.07509e+06	2.71639e+06	2.91691e+06	2.94195e+06	2.33671e+06	2.42611e+06	3.29584e+06	2.58091e+06	2.34497e+06	2.67214e+06	2.2951e+06	2.37711e+06	SNX15	0.992	1.025	-0.01	0.04	0.785101	0.656415	0.974562	0.953489
O43633	Charged multivesicular body protein 2a OS=Homo sapiens OX=9606 GN=CHMP2A PE=1 SV=1	30	7	7	5.0721e+06	5.33036e+06	5.07482e+06	4.83563e+06	4.99077e+06	5.11603e+06	5.50499e+06	5.35489e+06	5.20509e+06	4.88175e+06	4.52552e+06	4.78176e+06	CHMP2A	1.038	1.112	0.05	0.15	0.639894	0.040259	0.947126	0.326931
Q9NVH0	Exonuclease 3'-5' domain-containing protein 2 OS=Homo sapiens OX=9606 GN=EXD2 PE=1 SV=2	28	14	14	732118	842341	672189	641337	745174	653529	791696	730599	797481	695977	479534	741909	EXD2	1.13	1.064	0.18	0.09	0.142618	0.325287	0.592128	0.842813
P12235	ADP/ATP translocase 1 OS=Homo sapiens OX=9606 GN=SLC25A4 PE=1 SV=4	67	19	4	5.07676e+06	5.86691e+06	5.30823e+06	6.02755e+06	5.38164e+06	5.8862e+06	6.46611e+06	5.28997e+06	4.008e+06	5.20121e+06	6.21757e+06	6.15304e+06	SLC25A4	0.996	0.975	-0.01	-0.04	0.759759	0.446414	0.96849	0.906268
Q9NWS8	Required for meiotic nuclear division protein 1 homolog OS=Homo sapiens OX=9606 GN=RMND1 PE=1 SV=2	34	13	13	2.61034e+06	3.07144e+06	2.91359e+06	2.53111e+06	2.3433e+06	2.66491e+06	3.33008e+06	2.60218e+06	2.76458e+06	2.79797e+06	2.64275e+06	2.59834e+06	RMND1	1.048	0.997	0.07	0	0.479618	0.900178	0.90371	0.993238
O43766	Lipoyl synthase, mitochondrial OS=Homo sapiens OX=9606 GN=LIAS PE=1 SV=3	39	11	11	1.53765e+06	1.75606e+06	1.93775e+06	1.72727e+06	1.59838e+06	1.74154e+06	1.91001e+06	1.63334e+06	1.58371e+06	2.03083e+06	1.7586e+06	1.69685e+06	LIAS	0.961	0.966	-0.06	-0.05	0.447201	0.500246	0.888317	0.921074
P49247	Ribose-5-phosphate isomerase OS=Homo sapiens OX=9606 GN=RPIA PE=1 SV=3	77	17	17	1.08102e+07	1.11407e+07	1.04718e+07	9.34624e+06	9.13887e+06	1.01378e+07	1.10216e+07	9.30371e+06	9.05682e+06	1.01555e+07	1.11308e+07	1.01195e+07	RPIA	1.014	0.929	0.02	-0.11	0.913487	0.0466395	0.991744	0.358475
Q6UWZ7	BRCA1-A complex subunit Abraxas 1 OS=Homo sapiens OX=9606 GN=ABRAXAS1 PE=1 SV=2	39	12	12	856453	791310	752604	743064	772580	809130	912273	918115	780713	1.04167e+06	805702	876278	ABRAXAS1	0.958	0.988	-0.06	-0.02	0.472483	0.872446	0.899751	0.987683
P54922	ADP-ribosylhydrolase ARH1 OS=Homo sapiens OX=9606 GN=ADPRH PE=1 SV=1	34	7	7	261872	249671	282280	193066	187587	286368	292582	235110	250651	289370	218437	251582	ADPRH	1	0.974	0	-0.04	0.790969	0.88271	0.975987	0.989481
Q9UHK0	FMR1-interacting protein NUFIP1 OS=Homo sapiens OX=9606 GN=NUFIP1 PE=1 SV=2	28	13	13	717884	855319	645725	652851	766829	912768	822988	741720	590113	841090	803963	748201	NUFIP1	0.866	0.946	-0.21	-0.08	0.0295453	0.436416	0.246279	0.900076
Q9UHG3	Prenylcysteine oxidase 1 OS=Homo sapiens OX=9606 GN=PCYOX1 PE=1 SV=3	42	18	18	9.958e+06	1.0897e+07	1.08134e+07	1.03231e+07	1.02538e+07	1.03161e+07	1.2243e+07	1.09814e+07	9.1854e+06	1.05984e+07	1.06869e+07	1.00214e+07	PCYOX1	0.994	1.045	-0.01	0.06	0.702976	0.329432	0.960062	0.846876
Q9BRF8	Serine/threonine-protein phosphatase CPPED1 OS=Homo sapiens OX=9606 GN=CPPED1 PE=1 SV=3	53	13	13	6.29315e+06	6.08729e+06	6.17779e+06	6.21314e+06	5.95789e+06	5.44423e+06	7.18971e+06	6.02718e+06	5.53551e+06	6.16202e+06	5.48922e+06	5.93853e+06	CPPED1	1.061	1.058	0.08	0.08	0.368655	0.253937	0.845361	0.79346
Q5JTD0	Tight junction-associated protein 1 OS=Homo sapiens OX=9606 GN=TJAP1 PE=1 SV=1	32	12	12	538870	476649	628207	443510	352748	320993	396944	314546	577168	650693	489894	423353	TJAP1	0.922	0.845	-0.12	-0.24	0.212972	0.0456075	0.704033	0.354424
P34913	Bifunctional epoxide hydrolase 2 OS=Homo sapiens OX=9606 GN=EPHX2 PE=1 SV=2	68	29	29	1.05336e+07	1.10707e+07	1.17115e+07	1.13009e+07	9.27038e+06	1.00989e+07	1.17203e+07	1.07847e+07	9.57487e+06	1.1605e+07	9.4149e+06	9.65748e+06	EPHX2	1.045	1.029	0.06	0.04	0.403847	0.553226	0.867779	0.933231
Q86VD7	Mitochondrial coenzyme A transporter SLC25A42 OS=Homo sapiens OX=9606 GN=SLC25A42 PE=1 SV=2	45	10	10	703806	672470	611905	622452	611954	758440	556761	551603	610548	698228	599264	546807	SLC25A42	1.095	1.036	0.13	0.05	0.300488	0.635554	0.794162	0.947576
Q9P2G9	Kelch-like protein 8 OS=Homo sapiens OX=9606 GN=KLHL8 PE=1 SV=4	25	9	9	193465	459849	192185	289128	283095	281057	238182	229755	422835	356588	247829	393476	KLHL8	0.933	0.912	-0.1	-0.13	0.317251	0.320331	0.809967	0.838644
Q8N0U8	Vitamin K epoxide reductase complex subunit 1-like protein 1 OS=Homo sapiens OX=9606 GN=VKORC1L1 PE=1 SV=2	38	7	7	3.47299e+06	3.96664e+06	3.60615e+06	3.65212e+06	3.57408e+06	3.71358e+06	4.86917e+06	4.09443e+06	3.41093e+06	3.79781e+06	3.91641e+06	3.44818e+06	VKORC1L1	0.988	1.013	-0.02	0.02	0.698941	0.810761	0.959205	0.982026
Q9BVV7	Mitochondrial import inner membrane translocase subunit Tim21 OS=Homo sapiens OX=9606 GN=TIMM21 PE=1 SV=1	33	8	8	3.92343e+06	4.60108e+06	4.5951e+06	4.72731e+06	3.77263e+06	4.02937e+06	5.05261e+06	3.82991e+06	3.47874e+06	3.79208e+06	3.70718e+06	3.92255e+06	TIMM21	1.179	1.097	0.24	0.13	0.00562736	0.0581991	0.071686	0.409663
P35637	RNA-binding protein FUS OS=Homo sapiens OX=9606 GN=FUS PE=1 SV=1	25	14	12	2.03823e+07	2.37861e+07	2.42502e+07	2.24018e+07	2.24059e+07	2.31487e+07	2.55059e+07	2.26628e+07	2.03231e+07	2.36989e+07	2.38094e+07	2.16548e+07	FUS	1.06	0.962	0.08	-0.06	0.223454	0.197544	0.721242	0.734386
Q9UIF9	Bromodomain adjacent to zinc finger domain protein 2A OS=Homo sapiens OX=9606 GN=BAZ2A PE=1 SV=4	31	53	53	7.186e+06	8.35545e+06	8.22722e+06	7.71585e+06	8.06959e+06	8.43219e+06	9.19985e+06	8.20011e+06	8.00874e+06	8.1176e+06	8.22664e+06	8.49579e+06	BAZ2A	0.952	1.015	-0.07	0.02	0.189214	0.831574	0.672558	0.984742
P69892	Hemoglobin subunit gamma-2 OS=Homo sapiens OX=9606 GN=HBG2 PE=1 SV=2	90	12	2	3.35165e+07	3.43006e+07	3.24852e+07	3.39356e+07	2.67682e+07	3.13097e+07	3.11894e+07	2.93897e+07	2.40685e+07	2.94838e+07	3.50022e+07	3.84916e+07	HBG2	1.031	0.831	0.04	-0.27	0.695516	6.70226e-08	0.959205	1.95702e-06
Q9BTF0	THUMP domain-containing protein 2 OS=Homo sapiens OX=9606 GN=THUMPD2 PE=1 SV=2	28	12	12	681198	593027	610101	558122	590506	556265	477272	570286	495845	504055	623061	662465	THUMPD2	1.081	1.051	0.11	0.07	0.419937	0.486651	0.874366	0.919409
Q9P0I2	ER membrane protein complex subunit 3 OS=Homo sapiens OX=9606 GN=EMC3 PE=1 SV=3	35	7	7	3.55719e+06	4.04982e+06	4.28133e+06	3.76645e+06	3.30373e+06	3.14057e+06	4.19544e+06	3.59925e+06	2.97834e+06	3.79419e+06	3.66616e+06	3.74392e+06	EMC3	1.057	1.026	0.08	0.04	0.460583	0.607329	0.89496	0.940185
Q9NVR0	Kelch-like protein 11 OS=Homo sapiens OX=9606 GN=KLHL11 PE=1 SV=1	25	16	16	977959	1.30312e+06	1.00382e+06	906026	905778	925584	1.31479e+06	1.12806e+06	1.0893e+06	1.26522e+06	829320	938606	KLHL11	0.986	0.98	-0.02	-0.03	0.729649	0.762383	0.964088	0.973851
Q6ZWJ1	Syntaxin-binding protein 4 OS=Homo sapiens OX=9606 GN=STXBP4 PE=1 SV=2	29	14	14	1.30234e+06	1.22197e+06	1.41824e+06	1.29929e+06	1.22848e+06	1.35431e+06	1.39844e+06	1.34876e+06	1.86113e+06	1.23138e+06	1.81e+06	1.56606e+06	STXBP4	0.925	0.934	-0.11	-0.1	0.177429	0.262297	0.661017	0.801316
Q96T60	Bifunctional polynucleotide phosphatase/kinase OS=Homo sapiens OX=9606 GN=PNKP PE=1 SV=1	55	25	25	6.78751e+06	6.74096e+06	6.39818e+06	5.9864e+06	5.57866e+06	6.0622e+06	6.24341e+06	6.12822e+06	6.00158e+06	6.53332e+06	5.73457e+06	5.96386e+06	PNKP	1.049	0.966	0.07	-0.05	0.489285	0.274865	0.908018	0.812888
Q13620	Cullin-4B OS=Homo sapiens OX=9606 GN=CUL4B PE=1 SV=4	52	44	33	1.89739e+07	2.36965e+07	2.20759e+07	1.98136e+07	1.95608e+07	2.02911e+07	2.39383e+07	2.10927e+07	1.9407e+07	2.16033e+07	2.10509e+07	2.01667e+07	CUL4B	1.014	1.032	0.02	0.04	0.988011	0.581299	0.999969	0.938434
O75665	Centriole and centriolar satellite protein OFD1 OS=Homo sapiens OX=9606 GN=OFD1 PE=1 SV=1	35	26	26	1.13314e+06	1.24523e+06	1.77218e+06	1.26145e+06	1.26175e+06	1.1989e+06	1.87259e+06	1.12675e+06	1.04208e+06	1.38452e+06	1.35546e+06	1.30977e+06	OFD1	0.974	0.926	-0.04	-0.11	0.55181	0.217956	0.923749	0.756111	Cilia
Q9UPY3	Endoribonuclease Dicer OS=Homo sapiens OX=9606 GN=DICER1 PE=1 SV=3	39	59	59	3.46585e+06	5.33251e+06	4.11874e+06	3.37506e+06	3.36044e+06	3.73555e+06	4.56056e+06	3.98244e+06	3.59129e+06	3.92383e+06	3.3891e+06	3.43288e+06	DICER1	1	1.015	0	0.02	0.850403	0.808657	0.986483	0.981609
O75140	GATOR1 complex protein DEPDC5 OS=Homo sapiens OX=9606 GN=DEPDC5 PE=1 SV=2	9	10	10	80458.7	89369.8	26217.1	104857	35133.7	100093	120954	85984.4	42908.1	76658.9	32234.1	13764.7	DEPDC5	1.602	1.105	0.68	0.14	0.00576765	0.47962	0.073129	0.915545
P48730	Casein kinase I isoform delta OS=Homo sapiens OX=9606 GN=CSNK1D PE=1 SV=2	49	18	7	3.93074e+06	4.33349e+06	4.03592e+06	4.31322e+06	4.00398e+06	4.1654e+06	4.43729e+06	4.34427e+06	3.52369e+06	4.19159e+06	3.85766e+06	3.9392e+06	CSNK1D	1.002	1.032	0	0.05	0.828749	0.635062	0.982371	0.947576	Cilia
A6NDB9	Paralemmin-3 OS=Homo sapiens OX=9606 GN=PALM3 PE=1 SV=2	38	15	15	444428	405929	2.15379e+06	377457	2.0578e+06	358279	2.19196e+06	362546	1.92573e+06	350847	1.33476e+06	1.58273e+06	PALM3	0.999	0.956	0	-0.06	0.872498	0.502748	0.989272	0.921074
Q9UGP5	DNA polymerase lambda OS=Homo sapiens OX=9606 GN=POLL PE=1 SV=1	31	13	13	453858	457545	532344	470626	411504	474184	441782	400750	424327	752207	481883	527601	POLL	0.985	0.951	-0.02	-0.07	0.742462	0.53086	0.965027	0.931143
Q9C0G0	Zinc finger protein 407 OS=Homo sapiens OX=9606 GN=ZNF407 PE=1 SV=2	11	15	15	107271	130531	220610	89845.7	110578	150119	129089	154314	117322	145749	181786	241217	ZNF407	0.978	0.937	-0.03	-0.09	0.793056	0.639222	0.975987	0.948442
Q96MG8	Protein-L-isoaspartate O-methyltransferase domain-containing protein 1 OS=Homo sapiens OX=9606 GN=PCMTD1 PE=1 SV=2	9	3	3	67542.3	62505.4	104631	78151.1	83517.5	51834.8	116010	81777	202589	100054	114211	110759	PCMTD1	0.787	1.063	-0.35	0.09	0.070025	0.604021	0.41712	0.940185
Q96CT7	Coiled-coil domain-containing protein 124 OS=Homo sapiens OX=9606 GN=CCDC124 PE=1 SV=1	58	17	17	7.67624e+06	8.99206e+06	8.69139e+06	7.66079e+06	7.82742e+06	8.66039e+06	9.7336e+06	8.11022e+06	8.60705e+06	7.94547e+06	7.67182e+06	8.10316e+06	CCDC124	0.976	1.036	-0.04	0.05	0.425895	0.472347	0.877137	0.913827
Q969Q6	Serine/threonine-protein phosphatase 2A regulatory subunit B'' subunit gamma OS=Homo sapiens OX=9606 GN=PPP2R3C PE=1 SV=1	30	11	11	368151	492311	366189	453350	460103	579632	438714	558318	511117	525116	349066	356081	PPP2R3C	1	1.028	0	0.04	0.895518	0.722445	0.99094	0.966109	Cilia
Q9C004	Protein sprouty homolog 4 OS=Homo sapiens OX=9606 GN=SPRY4 PE=1 SV=2	39	9	9	1.14255e+06	1.2384e+06	1.28827e+06	1.16588e+06	1.31565e+06	1.26638e+06	1.58478e+06	1.14446e+06	1.37428e+06	1.2961e+06	1.35902e+06	1.3637e+06	SPRY4	0.916	0.979	-0.13	-0.03	0.127635	0.689254	0.563174	0.957972
Q13242	Serine/arginine-rich splicing factor 9 OS=Homo sapiens OX=9606 GN=SRSF9 PE=1 SV=1	57	14	14	1.70657e+07	2.05458e+07	1.97123e+07	1.71934e+07	1.71312e+07	1.87629e+07	1.85716e+07	2.01026e+07	1.77429e+07	1.83303e+07	1.93104e+07	1.88874e+07	SRSF9	0.988	0.995	-0.02	-0.01	0.405859	0.724438	0.868435	0.966109
P56962	Syntaxin-17 OS=Homo sapiens OX=9606 GN=STX17 PE=1 SV=2	38	7	7	900655	859589	1.15542e+06	1.15766e+06	1.18652e+06	1.02387e+06	1.18039e+06	1.24545e+06	1.00865e+06	905285	943394	997078	STX17	1.068	1.143	0.1	0.19	0.413749	0.0473596	0.872783	0.362176
O75503	Ceroid-lipofuscinosis neuronal protein 5 OS=Homo sapiens OX=9606 GN=CLN5 PE=1 SV=2	13	5	5	198653	233956	233851	187263	206268	208497	208660	193889	171003	203952	199771	221072	CLN5	0.992	0.991	-0.01	-0.01	0.744131	0.980052	0.965261	0.999984
Q15025	TNFAIP3-interacting protein 1 OS=Homo sapiens OX=9606 GN=TNIP1 PE=1 SV=2	31	17	17	840386	1.11287e+06	1.08148e+06	1.07811e+06	756708	951132	1.10323e+06	896495	918752	1.0336e+06	891566	1.01692e+06	TNIP1	0.888	0.895	-0.17	-0.16	0.0593233	0.103924	0.380316	0.56463
O95057	GTP-binding protein Di-Ras1 OS=Homo sapiens OX=9606 GN=DIRAS1 PE=1 SV=1	17	2	2				16922.3			49637.7	14465.3			14154		DIRAS1		0.924		-0.11		0.838234		0.984823
P07355	Annexin A2 OS=Homo sapiens OX=9606 GN=ANXA2 PE=1 SV=2	72	26	26	9.43403e+07	1.04395e+08	1.03878e+08	9.80353e+07	8.78142e+07	1.01306e+08	1.1296e+08	1.03038e+08	9.39401e+07	1.01462e+08	9.8311e+07	1.03015e+08	ANXA2	1.026	1.017	0.04	0.02	0.796506	0.876724	0.975987	0.988246
Q8TD22	Sideroflexin-5 OS=Homo sapiens OX=9606 GN=SFXN5 PE=1 SV=1	19	6	6	361072	410528	222306	299438	299738	283269	381703	456134	341186	425390	401482	398157	SFXN5	0.891	0.887	-0.17	-0.17	0.142044	0.15342	0.590648	0.677632
Q9Y679	Lipid droplet-regulating VLDL assembly factor AUP1 OS=Homo sapiens OX=9606 GN=AUP1 PE=1 SV=2	40	14	14	6.71195e+06	7.77438e+06	8.22592e+06	7.54167e+06	6.84744e+06	7.05049e+06	8.75982e+06	7.34537e+06	6.51029e+06	7.0401e+06	7.26359e+06	6.99081e+06	AUP1	1.077	1.03	0.11	0.04	0.213805	0.564332	0.705388	0.93606
Q7L592	Protein arginine methyltransferase NDUFAF7, mitochondrial OS=Homo sapiens OX=9606 GN=NDUFAF7 PE=1 SV=1	51	17	17	2.30272e+06	2.70432e+06	2.81001e+06	2.59062e+06	2.23418e+06	2.30029e+06	3.07197e+06	2.44411e+06	2.39712e+06	2.84609e+06	2.60774e+06	2.73941e+06	NDUFAF7	0.937	0.926	-0.09	-0.11	0.187832	0.151634	0.670706	0.675783
P30530	Tyrosine-protein kinase receptor UFO OS=Homo sapiens OX=9606 GN=AXL PE=1 SV=4	6	4	3	4775.78	8291.86	14005.3	16659.2	35696.9	17409.7	12373.5	29317.6	24494	13664.2	7675.79		AXL	0.996	0.728	-0.01	-0.46	0.917511	0.278139	0.992121	0.81611
P79522	Proline-rich protein 3 OS=Homo sapiens OX=9606 GN=PRR3 PE=1 SV=2	20	2	2	120323	93670.6	114342	247258	95970.5	133758	131454	155279	102810	218253	146002	108554	PRR3	0.91	1.091	-0.14	0.13	0.428448	0.377588	0.878266	0.876748
O94886	CSC1-like protein 1 OS=Homo sapiens OX=9606 GN=TMEM63A PE=1 SV=3	21	15	15	1.35408e+06	1.56517e+06	1.39737e+06	1.24719e+06	1.25757e+06	1.34968e+06	1.47443e+06	1.67714e+06	1.64464e+06	1.7398e+06	1.69073e+06	1.63251e+06	TMEM63A	0.847	0.816	-0.24	-0.29	0.00645485	0.000673831	0.0796957	0.012478
Q96RS0	Trimethylguanosine synthase OS=Homo sapiens OX=9606 GN=TGS1 PE=1 SV=3	41	27	27	3.26612e+06	3.43349e+06	3.68478e+06	3.62623e+06	3.25728e+06	3.59358e+06	3.5229e+06	3.84431e+06	3.57284e+06	3.909e+06	3.04492e+06	3.55882e+06	TGS1	0.979	0.953	-0.03	-0.07	0.590393	0.277907	0.938157	0.815817
O94906	Pre-mRNA-processing factor 6 OS=Homo sapiens OX=9606 GN=PRPF6 PE=1 SV=1	61	54	54	3.28475e+07	3.41088e+07	3.6188e+07	3.23724e+07	3.16473e+07	3.47519e+07	4.00008e+07	3.27255e+07	3.4064e+07	3.46109e+07	3.23266e+07	3.24983e+07	PRPF6	1.022	1.026	0.03	0.04	0.879495	0.74609	0.989272	0.969906	Cilia
Q8IU81	Interferon regulatory factor 2-binding protein 1 OS=Homo sapiens OX=9606 GN=IRF2BP1 PE=1 SV=1	59	30	30	5.41521e+06	5.73266e+06	5.79934e+06	5.73598e+06	5.59172e+06	5.72521e+06	6.73453e+06	5.68613e+06	4.97603e+06	6.03967e+06	5.90532e+06	5.69722e+06	IRF2BP1	0.992	1.022	-0.01	0.03	0.70431	0.764659	0.960062	0.974535
O14521	Succinate dehydrogenase [ubiquinone] cytochrome b small subunit, mitochondrial OS=Homo sapiens OX=9606 GN=SDHD PE=1 SV=1	27	3	3	6.14162e+06	5.62632e+06	5.9338e+06	5.40131e+06	5.87e+06	6.8718e+06	6.51391e+06	8.02084e+06	6.68198e+06	6.75419e+06	7.46106e+06	7.10372e+06	SDHD	0.808	0.953	-0.31	-0.07	2.00271e-05	0.161744	0.000470398	0.68691
O75592	E3 ubiquitin-protein ligase MYCBP2 OS=Homo sapiens OX=9606 GN=MYCBP2 PE=1 SV=4	32	113	113	7.14945e+06	6.92654e+06	6.62264e+06	6.27379e+06	6.41485e+06	6.67201e+06	6.99248e+06	6.88296e+06	5.62341e+06	7.09658e+06	6.25887e+06	5.99946e+06	MYCBP2	1	1.009	0	0.01	0.829849	0.990416	0.982572	0.999984
Q9NRR5	Ubiquilin-4 OS=Homo sapiens OX=9606 GN=UBQLN4 PE=1 SV=2	31	15	12	8.72872e+06	9.82784e+06	1.01165e+07	8.94771e+06	8.16384e+06	9.7761e+06	1.24552e+07	9.665e+06	8.78491e+06	1.00597e+07	8.83019e+06	9.68492e+06	UBQLN4	0.996	1.126	-0.01	0.17	0.715344	0.00275789	0.961063	0.0419022
P49756	RNA-binding protein 25 OS=Homo sapiens OX=9606 GN=RBM25 PE=1 SV=3	40	36	35	1.51725e+07	1.56848e+07	1.64739e+07	1.36206e+07	1.47578e+07	1.5459e+07	1.73356e+07	1.57473e+07	1.51277e+07	1.42697e+07	1.3096e+07	1.44642e+07	RBM25	1.016	1.043	0.02	0.06	0.926814	0.373862	0.993685	0.873231
Q92782	Zinc finger protein neuro-d4 OS=Homo sapiens OX=9606 GN=DPF1 PE=1 SV=3	26	7	3	144542	204338	126126	211276	135107	191094	187421	194500	156781	195223	170936	165745	DPF1	0.821	0.927	-0.28	-0.11	0.0700697	0.57763	0.41712	0.938434
Q92530	Proteasome inhibitor PI31 subunit OS=Homo sapiens OX=9606 GN=PSMF1 PE=1 SV=2	37	9	9	6.04933e+06	7.31376e+06	6.92103e+06	6.67393e+06	6.56706e+06	6.80423e+06	8.53538e+06	6.99009e+06	5.81327e+06	6.85266e+06	6.55128e+06	7.10235e+06	PSMF1	0.976	1.026	-0.04	0.04	0.478853	0.681292	0.903413	0.956218
Q9UBB4	Ataxin-10 OS=Homo sapiens OX=9606 GN=ATXN10 PE=1 SV=1	52	21	21	1.35503e+07	1.2514e+07	1.29049e+07	1.18752e+07	1.05506e+07	1.11004e+07	1.44814e+07	1.34857e+07	1.34887e+07	1.29907e+07	1.07937e+07	1.32429e+07	ATXN10	1.017	0.975	0.02	-0.04	0.90521	0.413781	0.991292	0.891211	Cilia
Q969S0	Nucleotide sugar transporter SLC35B4 OS=Homo sapiens OX=9606 GN=SLC35B4 PE=1 SV=1	3	1	1	290898	293543	290668	285298	301464	289890	337343	321906	236636	292557	294831	275147	SLC35B4	1.001	1.074	0	0.1	0.825561	0.376436	0.981888	0.875741
Q12857	Nuclear factor 1 A-type OS=Homo sapiens OX=9606 GN=NFIA PE=1 SV=2	25	9	5	405174	580571	350340	321030	314309	393758	465851	407417	291206	350602	315651	431839	NFIA	1.027	1.217	0.04	0.28	0.886574	0.0192068	0.989272	0.199489
P36897	TGF-beta receptor type-1 OS=Homo sapiens OX=9606 GN=TGFBR1 PE=1 SV=1	41	16	13	2.19814e+06	2.0629e+06	2.56301e+06	2.26627e+06	2.00223e+06	2.36598e+06	2.31845e+06	1.83072e+06	1.9453e+06	2.28057e+06	2.26796e+06	1.85364e+06	TGFBR1	1.028	1.009	0.04	0.01	0.730914	0.908231	0.964095	0.99514	Cilia
Q5T3I0	G patch domain-containing protein 4 OS=Homo sapiens OX=9606 GN=GPATCH4 PE=1 SV=2	53	28	28	4.11401e+06	4.58434e+06	4.8488e+06	4.14079e+06	4.07796e+06	4.66811e+06	4.87521e+06	3.66399e+06	4.90905e+06	5.10539e+06	4.12769e+06	4.19226e+06	GPATCH4	1.004	1.005	0.01	0.01	0.832406	0.897535	0.982808	0.993081
Q96DB5	Regulator of microtubule dynamics protein 1 OS=Homo sapiens OX=9606 GN=RMDN1 PE=1 SV=1	51	15	13	7.63376e+06	7.61123e+06	6.98057e+06	6.37696e+06	6.8647e+06	8.25769e+06	7.89249e+06	7.46851e+06	6.98499e+06	7.38462e+06	6.71305e+06	6.71289e+06	RMDN1	1.018	1.031	0.03	0.04	0.888865	0.55033	0.989272	0.933157
Q9Y4C1	Lysine-specific demethylase 3A OS=Homo sapiens OX=9606 GN=KDM3A PE=1 SV=4	55	54	51	2.34429e+06	2.62152e+06	3.06896e+06	3.03873e+06	3.93177e+06	4.06106e+06	4.21188e+06	3.64066e+06	2.86569e+06	3.88758e+06	3.60913e+06	3.5915e+06	KDM3A	0.795	1.011	-0.33	0.02	1.29369e-05	0.869001	0.00031129	0.987683
Q96N21	AP-4 complex accessory subunit Tepsin OS=Homo sapiens OX=9606 GN=TEPSIN PE=1 SV=1	30	9	9	290789	221782	306625	333357	240773	237021	281550	339593	209249	388854	309934	361288	TEPSIN	1.125	0.926	0.17	-0.11	0.289407	0.437751	0.781862	0.900865
Q6PKG0	La-related protein 1 OS=Homo sapiens OX=9606 GN=LARP1 PE=1 SV=2	56	56	50	2.7183e+07	3.21209e+07	3.00748e+07	2.78969e+07	2.697e+07	2.74079e+07	3.06471e+07	2.88923e+07	2.77411e+07	2.8252e+07	2.68494e+07	2.79483e+07	LARP1	1.059	1.034	0.08	0.05	0.279791	0.537395	0.77463	0.932726
Q92833	Protein Jumonji OS=Homo sapiens OX=9606 GN=JARID2 PE=1 SV=2	25	23	23	765937	888905	717689	1.05636e+06	823729	747453	887462	990664	879989	1.17097e+06	1.05869e+06	964913	JARID2	0.943	0.958	-0.08	-0.06	0.333635	0.555204	0.822013	0.933231
A4D1E1	Zinc finger protein 804B OS=Homo sapiens OX=9606 GN=ZNF804B PE=2 SV=2	4	3	1	38483.9		21854.1				52130.6			43965		32868.5	ZNF804B	0.759	1.213	-0.4	0.28	0.147851	0.308047	0.603671	0.832587
Q12874	Splicing factor 3A subunit 3 OS=Homo sapiens OX=9606 GN=SF3A3 PE=1 SV=1	49	25	25	2.63429e+07	2.88792e+07	2.89531e+07	2.35202e+07	2.39982e+07	2.6928e+07	2.84603e+07	2.55469e+07	2.3906e+07	2.3031e+07	2.52128e+07	2.76267e+07	SF3A3	1.038	1.028	0.05	0.04	0.571532	0.655128	0.931079	0.953364
Q8N6L1	Keratinocyte-associated protein 2 OS=Homo sapiens OX=9606 GN=KRTCAP2 PE=1 SV=2	48	3	3	2.91715e+06	2.69568e+06	2.69757e+06	2.43758e+06	2.52704e+06	2.49144e+06	2.91151e+06	3.11672e+06	2.00234e+06	2.279e+06	2.4057e+06	2.54455e+06	KRTCAP2	1.151	1.123	0.2	0.17	0.0183353	0.0342579	0.17558	0.295902
P38398	Breast cancer type 1 susceptibility protein OS=Homo sapiens OX=9606 GN=BRCA1 PE=1 SV=2	30	42	42	2.41758e+06	2.86342e+06	2.48571e+06	2.08248e+06	1.83024e+06	2.15592e+06	2.48013e+06	2.11748e+06	1.99933e+06	2.3501e+06	2.32705e+06	2.02218e+06	BRCA1	1.05	0.988	0.07	-0.02	0.477217	0.791883	0.902056	0.979357
O75460	Serine/threonine-protein kinase/endoribonuclease IRE1 OS=Homo sapiens OX=9606 GN=ERN1 PE=1 SV=2	29	21	21	1.35975e+06	1.95107e+06	1.49686e+06	1.21808e+06	1.18511e+06	1.25975e+06	1.59301e+06	1.37385e+06	1.39556e+06	1.44931e+06	1.1803e+06	1.30529e+06	ERN1	1.101	1.052	0.14	0.07	0.169323	0.415288	0.6458	0.892333
A2RU49	Hydroxylysine kinase OS=Homo sapiens OX=9606 GN=HYKK PE=1 SV=2	18	4	4	343266	198266	80185.5		226565	183186		104793	68037.7	41014.7	77185.1	46908.3	HYKK	1.034	1.739	0.05	0.8	0.881844	5.15445e-06	0.989272	0.000131384
Q9NTW7	Zinc finger protein 64 OS=Homo sapiens OX=9606 GN=ZFP64 PE=1 SV=3	16	8	8	147333	226619	115683	194331	167593	151411	154735	239027	146285	185430	193342	236711	ZFP64	0.988	0.998	-0.02	0	0.771618	0.904972	0.971896	0.994245
Q13029	PR domain zinc finger protein 2 OS=Homo sapiens OX=9606 GN=PRDM2 PE=1 SV=3	25	30	30	1.13165e+06	1.48873e+06	1.34207e+06	1.17571e+06	1.27262e+06	1.29599e+06	1.64456e+06	1.37877e+06	1.02221e+06	1.46855e+06	1.52685e+06	1.48431e+06	PRDM2	0.958	1.002	-0.06	0	0.388469	0.989668	0.855817	0.999984
Q8IZN3	Palmitoyltransferase ZDHHC14 OS=Homo sapiens OX=9606 GN=ZDHHC14 PE=1 SV=1	40	12	11	524078	581373	513169	410090	430228	512038	647180	524736	349615	626590	462847	498681	ZDHHC14	0.98	1.038	-0.03	0.05	0.685587	0.644681	0.958626	0.9488
Q10713	Mitochondrial-processing peptidase subunit alpha OS=Homo sapiens OX=9606 GN=PMPCA PE=1 SV=2	60	27	27	2.42957e+07	2.65471e+07	2.47229e+07	2.32631e+07	2.20673e+07	2.51252e+07	2.6767e+07	2.51061e+07	2.32569e+07	2.41507e+07	2.25241e+07	2.2904e+07	PMPCA	1.046	1.025	0.06	0.03	0.413686	0.709119	0.872783	0.9619
Q99683	Mitogen-activated protein kinase kinase kinase 5 OS=Homo sapiens OX=9606 GN=MAP3K5 PE=1 SV=1	14	15	15	214451	221004	412781	296290	328735	234226	435788	279060	337696	317254	368835	376594	MAP3K5	0.915	0.974	-0.13	-0.04	0.226009	0.799	0.723798	0.980096
Q9H082	Ras-related protein Rab-33B OS=Homo sapiens OX=9606 GN=RAB33B PE=1 SV=1	46	9	7	432318	525624	427012	369883	435145	411832	386469	357169	386030	446244	468149	562724	RAB33B	0.883	0.923	-0.18	-0.12	0.0968756	0.359803	0.496201	0.864669
Q9NWA0	Mediator of RNA polymerase II transcription subunit 9 OS=Homo sapiens OX=9606 GN=MED9 PE=1 SV=1	58	6	6	944102	1.04305e+06	1.29058e+06	868013	692257	1.04058e+06	1.49187e+06	972695	770016	1.14607e+06	946977	1.08101e+06	MED9	1.002	0.977	0	-0.03	0.900533	0.728594	0.991292	0.966602
Q8NB46	Serine/threonine-protein phosphatase 6 regulatory ankyrin repeat subunit C OS=Homo sapiens OX=9606 GN=ANKRD52 PE=1 SV=3	45	32	31	2.68173e+06	3.27034e+06	2.78476e+06	2.77956e+06	2.2396e+06	2.8543e+06	3.20628e+06	2.99627e+06	2.49221e+06	2.88545e+06	2.68081e+06	2.53253e+06	ANKRD52	1.05	1.049	0.07	0.07	0.460704	0.422208	0.89496	0.896117
P17676	CCAAT/enhancer-binding protein beta OS=Homo sapiens OX=9606 GN=CEBPB PE=1 SV=2	39	9	9	1.17188e+06	1.23438e+06	1.1829e+06	1.07427e+06	820161	916539	1.14974e+06	900901	877838	1.04876e+06	746417	922442	CEBPB	1.247	1.029	0.32	0.04	0.00172538	0.636789	0.0264999	0.947965
Q9UI10	Translation initiation factor eIF-2B subunit delta OS=Homo sapiens OX=9606 GN=EIF2B4 PE=1 SV=2	61	23	23	1.41542e+07	1.60517e+07	1.39648e+07	1.29143e+07	1.20113e+07	1.35367e+07	1.48927e+07	1.38965e+07	1.27089e+07	1.4157e+07	1.3581e+07	1.4504e+07	EIF2B4	1.015	0.99	0.02	-0.01	0.94527	0.662527	0.995808	0.954663
Q76N32	Centrosomal protein of 68 kDa OS=Homo sapiens OX=9606 GN=CEP68 PE=1 SV=2	20	9	9	190228	158686	228953	201079	223133	148251	298949	143076	200327	168908	90564	241340	CEP68	1.103	0.919	0.14	-0.12	0.517413	0.504125	0.91188	0.921409	Cilia
Q9NVV4	Poly(A) RNA polymerase, mitochondrial OS=Homo sapiens OX=9606 GN=MTPAP PE=1 SV=1	42	18	18	4.87854e+06	5.11573e+06	5.22912e+06	5.22256e+06	4.62511e+06	4.77081e+06	5.64822e+06	4.79905e+06	4.22307e+06	4.90733e+06	4.88837e+06	5.03582e+06	MTPAP	1.069	1.04	0.1	0.06	0.280957	0.548141	0.77627	0.932726
P40939	Trifunctional enzyme subunit alpha, mitochondrial OS=Homo sapiens OX=9606 GN=HADHA PE=1 SV=2	69	40	40	7.30311e+07	7.8681e+07	7.77799e+07	7.63328e+07	7.19646e+07	7.12603e+07	8.24263e+07	7.9084e+07	6.86627e+07	7.40215e+07	7.3459e+07	7.69373e+07	HADHA	1.054	1.044	0.08	0.06	0.328933	0.386743	0.820397	0.882181
Q9UJY5	ADP-ribosylation factor-binding protein GGA1 OS=Homo sapiens OX=9606 GN=GGA1 PE=1 SV=1	22	13	12	2.58523e+06	3.21817e+06	2.79755e+06	2.75991e+06	2.39087e+06	2.64558e+06	3.38424e+06	2.90152e+06	2.61085e+06	2.71953e+06	2.45158e+06	2.62796e+06	GGA1	1.095	1.094	0.13	0.13	0.136311	0.110369	0.582927	0.575923
Q8NG06	E3 ubiquitin-protein ligase TRIM58 OS=Homo sapiens OX=9606 GN=TRIM58 PE=2 SV=2	46	17	17	1.87579e+06	1.41536e+06	1.46479e+06	1.57746e+06	987218	1.54973e+06	1.77439e+06	1.16647e+06	1.74042e+06	1.71795e+06	1.41772e+06	1.15432e+06	TRIM58	1.012	0.889	0.02	-0.17	0.957406	0.0447972	0.996165	0.349631
Q643R3	Lysophospholipid acyltransferase LPCAT4 OS=Homo sapiens OX=9606 GN=LPCAT4 PE=1 SV=1	24	10	10	370893	420710	402620	374936	399655	437552	553348	350460	367534	435377	392672	433882	LPCAT4	0.949	0.945	-0.07	-0.08	0.472341	0.506626	0.899751	0.922588
P61018	Ras-related protein Rab-4B OS=Homo sapiens OX=9606 GN=RAB4B PE=1 SV=1	57	10	7	1.16242e+06	1.43706e+06	1.20466e+06	1.14844e+06	1.04579e+06	1.33777e+06	1.39213e+06	1.39716e+06	1.14151e+06	1.1297e+06	1.13442e+06	1.13927e+06	RAB4B	1.062	1.007	0.09	0.01	0.447273	0.885735	0.888317	0.990299
Q96BR1	Serine/threonine-protein kinase Sgk3 OS=Homo sapiens OX=9606 GN=SGK3 PE=1 SV=1	7	3	3	32152.1	77863.5	47618.2	36077.3	72694	64269.7	64064.3	77426.2	26020.2	80373	61444	67776.4	SGK3	0.898	0.967	-0.15	-0.05	0.47096	0.903032	0.899751	0.993838
Q86T24	Transcriptional regulator Kaiso OS=Homo sapiens OX=9606 GN=ZBTB33 PE=1 SV=2	27	13	13	719660	701660	762432	726586	539811	702729	913973	702473	581049	710117	558212	762542	ZBTB33	1.019	0.96	0.03	-0.06	0.948544	0.605548	0.995808	0.940185
Q13094	Lymphocyte cytosolic protein 2 OS=Homo sapiens OX=9606 GN=LCP2 PE=1 SV=1	41	17	17	3.69003e+06	4.01415e+06	3.71081e+06	3.4709e+06	3.41341e+06	4.10607e+06	4.29356e+06	4.37886e+06	3.31197e+06	3.53546e+06	3.68455e+06	3.35938e+06	LCP2	0.991	1.155	-0.01	0.21	0.737013	0.00289113	0.96484	0.04356
Q6NT16	MFS-type transporter SLC18B1 OS=Homo sapiens OX=9606 GN=SLC18B1 PE=1 SV=1	7	2	2	430865	477252	402250	418341	454240	506246	385502	346320	514633	359586	241687	322885	SLC18B1	1.061	1.003	0.09	0	0.64424	0.982268	0.948811	0.999984
Q92793	CREB-binding protein OS=Homo sapiens OX=9606 GN=CREBBP PE=1 SV=3	22	46	29	1.57702e+06	1.75759e+06	1.74266e+06	1.71557e+06	1.41312e+06	1.91106e+06	2.09756e+06	1.81722e+06	1.68585e+06	1.77153e+06	1.95204e+06	1.88228e+06	CREBBP	0.989	0.995	-0.02	-0.01	0.753822	0.918933	0.967441	0.995566
Q9Y2R9	Small ribosomal subunit protein uS7m OS=Homo sapiens OX=9606 GN=MRPS7 PE=1 SV=2	48	11	11	1.08667e+07	1.19541e+07	1.13739e+07	1.03464e+07	1.07617e+07	1.06821e+07	1.24453e+07	1.11998e+07	1.01029e+07	1.16118e+07	1.12871e+07	1.15544e+07	MRPS7	0.97	0.979	-0.04	-0.03	0.313332	0.489421	0.806717	0.921074
Q8NEJ9	Neuroguidin OS=Homo sapiens OX=9606 GN=NGDN PE=1 SV=1	36	11	11	5.44447e+06	5.53181e+06	5.94757e+06	5.66508e+06	5.53206e+06	5.56031e+06	6.24276e+06	5.96439e+06	5.39713e+06	6.05337e+06	5.38129e+06	5.00466e+06	NGDN	1.021	1.031	0.03	0.04	0.84503	0.624716	0.98597	0.943027
Q9H0R3	Transmembrane protein 222 OS=Homo sapiens OX=9606 GN=TMEM222 PE=1 SV=2	42	5	5	341472	383717	379488	350126	347389	393157	455111	469204	399623	234455	372371	321942	TMEM222	1.023	1.062	0.03	0.09	0.923824	0.488385	0.992674	0.920278
Q9UJK0	18S rRNA aminocarboxypropyltransferase OS=Homo sapiens OX=9606 GN=TSR3 PE=1 SV=1	33	8	8	648537	647131	585273	660679	504629	656664	624486	719090	546032	601803	745774	619040	TSR3	0.967	0.997	-0.05	0	0.516622	0.973502	0.91176	0.999925
Q9BV81	ER membrane protein complex subunit 6 OS=Homo sapiens OX=9606 GN=EMC6 PE=1 SV=1	21	3	3	1.6382e+06	1.54652e+06	1.31548e+06	1.51898e+06	1.24965e+06	1.50281e+06	1.59985e+06	1.51797e+06	1.10396e+06	1.2396e+06	1.27777e+06	1.26903e+06	EMC6	1.154	1.112	0.21	0.15	0.0360682	0.0892614	0.281171	0.519039
Q15131	Cyclin-dependent kinase 10 OS=Homo sapiens OX=9606 GN=CDK10 PE=1 SV=1	16	6	5	215327	194116	233182	242257	208489	259243	211975	255879	190137	254098	266849	251814	CDK10	0.951	1.016	-0.07	0.02	0.431254	0.756256	0.879401	0.971899	Cilia
Q4KMQ1	Taperin OS=Homo sapiens OX=9606 GN=TPRN PE=1 SV=2	30	16	16	1.02986e+06	1.12467e+06	922615	880451	965102	876492	1.00998e+06	1.00576e+06	1.03131e+06	816760	842996	885396	TPRN	1.006	0.938	0.01	-0.09	0.956938	0.363665	0.996165	0.867176
Q15365	Poly(rC)-binding protein 1 OS=Homo sapiens OX=9606 GN=PCBP1 PE=1 SV=2	74	18	13	1.15975e+08	1.18991e+08	1.30829e+08	1.14888e+08	1.16969e+08	1.24239e+08	1.36069e+08	1.16876e+08	1.12208e+08	1.16219e+08	1.15555e+08	1.21796e+08	PCBP1	1.014	1.001	0.02	0	0.93421	0.773007	0.994821	0.975967
P61221	ATP-binding cassette sub-family E member 1 OS=Homo sapiens OX=9606 GN=ABCE1 PE=1 SV=1	63	36	36	5.93922e+07	6.23214e+07	6.86191e+07	6.09286e+07	5.60543e+07	5.58561e+07	6.7754e+07	6.04511e+07	5.65939e+07	6.72114e+07	5.8791e+07	6.29063e+07	ABCE1	1.026	0.964	0.04	-0.05	0.814138	0.185614	0.978936	0.719927
Q8TB36	Ganglioside-induced differentiation-associated protein 1 OS=Homo sapiens OX=9606 GN=GDAP1 PE=1 SV=3	21	5	5	275597	98399.7	248956	100907	144128	178395	189152	120158	181620	187698	75617.6	150693	GDAP1	1.248	0.926	0.32	-0.11	0.0966776	0.576753	0.495446	0.938434
Q96Q45	Transmembrane protein 237 OS=Homo sapiens OX=9606 GN=TMEM237 PE=1 SV=2	22	8	8	609059	611521	613675	647942	450731	385270	471532	421184	297332	370056	307427	342687	TMEM237	1.513	1.09	0.6	0.12	1.29496e-06	0.320189	3.37063e-05	0.838644	Cilia
P00915	Carbonic anhydrase 1 OS=Homo sapiens OX=9606 GN=CA1 PE=1 SV=2	66	13	13	6.32703e+06	6.04642e+06	6.10435e+06	5.99441e+06	4.96953e+06	5.34976e+06	5.42084e+06	5.30329e+06	5.54103e+06	5.70023e+06	6.1496e+06	5.85782e+06	CA1	0.983	0.866	-0.03	-0.21	0.573355	0.000995012	0.931335	0.0176127
Q9H8Y8	Golgi reassembly-stacking protein 2 OS=Homo sapiens OX=9606 GN=GORASP2 PE=1 SV=3	37	11	11	1.26563e+07	1.25261e+07	1.20383e+07	1.27018e+07	1.37787e+07	1.13762e+07	1.25811e+07	1.46076e+07	1.23009e+07	1.37327e+07	1.34665e+07	1.26812e+07	GORASP2	1.002	0.995	0	-0.01	0.795882	0.764242	0.975987	0.974399
P02545	Prelamin-A/C OS=Homo sapiens OX=9606 GN=LMNA PE=1 SV=1	70	48	47	1.26766e+08	1.33849e+08	1.41571e+08	1.28709e+08	1.22121e+08	1.28523e+08	1.4839e+08	1.25516e+08	1.26457e+08	1.29147e+08	1.14213e+08	1.26675e+08	LMNA	1.036	1.025	0.05	0.04	0.60851	0.706722	0.941009	0.9619
Q9Y2H9	Microtubule-associated serine/threonine-protein kinase 1 OS=Homo sapiens OX=9606 GN=MAST1 PE=1 SV=2	4	6	1				99176.8		88378.8							MAST1	100	100	6.64	6.64	1e-17	1e-17	3.35232e-16	3.5518e-16
Q96GS4	BLOC-1-related complex subunit 6 OS=Homo sapiens OX=9606 GN=BORCS6 PE=1 SV=2	69	16	16	756548	861683	1.1689e+06	748014	771707	996486	994372	764250	864572	734879	733881	855034	BORCS6	1.039	1.002	0.06	0	0.713218	0.959586	0.960505	0.999742
P67809	Y-box-binding protein 1 OS=Homo sapiens OX=9606 GN=YBX1 PE=1 SV=3	60	16	13	3.91526e+07	4.6686e+07	3.94207e+07	3.80756e+07	3.86054e+07	4.16952e+07	5.03961e+07	3.9288e+07	3.96991e+07	4.28661e+07	3.89016e+07	3.51143e+07	YBX1	0.996	1.065	-0.01	0.09	0.572588	0.15551	0.931079	0.678757
O43716	Glutamyl-tRNA(Gln) amidotransferase subunit C, mitochondrial OS=Homo sapiens OX=9606 GN=GATC PE=1 SV=1	61	6	6	1.49974e+06	1.93121e+06	1.9792e+06	1.67947e+06	1.37005e+06	1.58714e+06	2.02692e+06	1.67543e+06	1.46116e+06	1.76413e+06	1.70399e+06	1.65747e+06	GATC	1.04	0.999	0.06	0	0.636702	0.924133	0.946487	0.995566
Q9Y6A1	Protein O-mannosyl-transferase 1 OS=Homo sapiens OX=9606 GN=POMT1 PE=1 SV=3	12	7	7	225836	275492	203159	242368	217911	186599	168791	289203	270239	260716	247430	255850	POMT1	0.919	0.855	-0.12	-0.23	0.24195	0.165705	0.741083	0.689092
O14867	Transcription regulator protein BACH1 OS=Homo sapiens OX=9606 GN=BACH1 PE=1 SV=2	42	25	25	1.09872e+06	1.3133e+06	1.20905e+06	1.21027e+06	1.18753e+06	1.12499e+06	1.46842e+06	1.21346e+06	1.01105e+06	1.2072e+06	982607	1.28834e+06	BACH1	1.077	1.072	0.11	0.1	0.327276	0.246053	0.819648	0.789153
P42229	Signal transducer and activator of transcription 5A OS=Homo sapiens OX=9606 GN=STAT5A PE=1 SV=1	60	42	14	5.65554e+07	6.23234e+07	6.01761e+07	6.7249e+07	5.16543e+07	5.7232e+07	6.98306e+07	6.53346e+07	5.71865e+07	6.1445e+07	5.47012e+07	5.4897e+07	STAT5A	1.013	0.977	0.02	-0.03	0.92047	0.339118	0.992121	0.85249
O00193	Small acidic protein OS=Homo sapiens OX=9606 GN=SMAP PE=1 SV=1	42	7	7	6.7988e+06	8.34917e+06	7.28153e+06	5.14567e+06	7.71308e+06	6.93775e+06	7.42957e+06	8.36489e+06	8.40614e+06	5.40685e+06	5.08073e+06	7.34962e+06	SMAP	1.252	1.14	0.32	0.19	3.50119e-05	0.00180967	0.000806616	0.0293037
P17041	Zinc finger protein 32 OS=Homo sapiens OX=9606 GN=ZNF32 PE=1 SV=2	16	3	3	9378.18	33199.9	17829.2		24105		32158.8	7123.59	21880.5	24836	4137.4	2916.08	ZNF32	1.405	1.529	0.49	0.61	0.230724	0.07549	0.728793	0.474485
Q9NUQ3	Gamma-taxilin OS=Homo sapiens OX=9606 GN=TXLNG PE=1 SV=2	54	25	25	7.6078e+06	9.69713e+06	8.26898e+06	6.99796e+06	7.0429e+06	8.34742e+06	8.79078e+06	7.76629e+06	7.28541e+06	7.59692e+06	6.60659e+06	7.01132e+06	TXLNG	1.089	1.075	0.12	0.1	0.151103	0.110393	0.610535	0.575923
P11717	Cation-independent mannose-6-phosphate receptor OS=Homo sapiens OX=9606 GN=IGF2R PE=1 SV=3	49	99	99	4.73277e+07	5.31607e+07	5.3954e+07	5.17208e+07	4.55905e+07	5.15891e+07	5.81691e+07	5.22043e+07	4.88654e+07	5.23298e+07	5.10138e+07	5.27732e+07	IGF2R	0.976	0.972	-0.03	-0.04	0.266441	0.277747	0.761432	0.815817
Q9P021	Cysteine-rich PDZ-binding protein OS=Homo sapiens OX=9606 GN=CRIPT PE=1 SV=1	36	3	3	371295	332926	203450	280344	218232	237561	240180	285020	262896	191544	255323	276604	CRIPT	1.191	0.961	0.25	-0.06	0.0928177	0.755613	0.485757	0.971899
Q8WUX2	Glutathione-specific gamma-glutamylcyclotransferase 2 OS=Homo sapiens OX=9606 GN=CHAC2 PE=1 SV=1	45	7	7	1.79282e+06	2.03403e+06	2.00634e+06	1.81057e+06	1.68227e+06	1.55852e+06	1.78194e+06	1.74903e+06	1.59564e+06	1.75043e+06	1.68773e+06	1.83923e+06	CHAC2	1.097	1.023	0.13	0.03	0.181749	0.768532	0.665844	0.975523
Q5T1V6	Probable ATP-dependent RNA helicase DDX59 OS=Homo sapiens OX=9606 GN=DDX59 PE=1 SV=1	49	22	22	2.62015e+06	1.63353e+06	2.36016e+06	1.63571e+06	1.35048e+06	1.75577e+06	1.77977e+06	2.91627e+06	1.5422e+06	1.38e+06	1.49895e+06	1.52078e+06	DDX59	1.056	1.042	0.08	0.06	0.47521	0.512295	0.900363	0.924179
Q9BUK0	Coiled-coil-helix-coiled-coil-helix domain-containing protein 7 OS=Homo sapiens OX=9606 GN=CHCHD7 PE=1 SV=1	69	7	7	704827	706353	747765	731542	684578	838357	809087	899253	622664	701555	755837	681854	CHCHD7	1.033	1.086	0.05	0.12	0.796522	0.185231	0.975987	0.71982
P60900	Proteasome subunit alpha type-6 OS=Homo sapiens OX=9606 GN=PSMA6 PE=1 SV=1	81	19	19	5.79648e+07	6.61387e+07	5.8281e+07	6.13392e+07	5.7037e+07	6.56467e+07	7.33914e+07	6.94734e+07	5.29726e+07	5.97945e+07	5.93941e+07	6.10797e+07	PSMA6	0.999	1.042	0	0.06	0.625176	0.406714	0.942563	0.888663	Cilia
Q9C010	cAMP-dependent protein kinase inhibitor beta OS=Homo sapiens OX=9606 GN=PKIB PE=1 SV=1	29	2	1	269514	43076.3	34660.8	56153.2	22201.5	41137.9				489393	31692.4	27383	PKIB	1.224	0.792	0.29	-0.34	0.334704	0.296135	0.822557	0.82518
Q16222	UDP-N-acetylhexosamine pyrophosphorylase OS=Homo sapiens OX=9606 GN=UAP1 PE=1 SV=3	68	32	30	4.77138e+07	5.1734e+07	5.72298e+07	5.02815e+07	4.8672e+07	5.1841e+07	5.74476e+07	4.87032e+07	4.71133e+07	5.07371e+07	5.2504e+07	5.15623e+07	UAP1	1.004	0.977	0.01	-0.03	0.729454	0.334373	0.964088	0.849368
O95273	Cyclin-D1-binding protein 1 OS=Homo sapiens OX=9606 GN=CCNDBP1 PE=1 SV=2	28	9	9	1.61494e+06	1.59906e+06	1.31444e+06	1.24745e+06	1.35682e+06	1.58125e+06	1.42637e+06	1.22393e+06	1.2063e+06	870990	944040	916947	CCNDBP1	1.247	1.104	0.32	0.14	0.00124141	0.108158	0.0203359	0.572107
Q92945	Far upstream element-binding protein 2 OS=Homo sapiens OX=9606 GN=KHSRP PE=1 SV=4	63	39	36	6.71436e+07	7.39771e+07	7.63861e+07	7.17356e+07	6.75587e+07	6.70133e+07	7.92662e+07	7.69301e+07	7.06884e+07	6.96846e+07	6.99497e+07	7.39767e+07	KHSRP	1.012	0.977	0.02	-0.03	0.90463	0.336626	0.991292	0.850003
A7MCY6	TANK-binding kinase 1-binding protein 1 OS=Homo sapiens OX=9606 GN=TBKBP1 PE=1 SV=1	22	9	9	400672	132142	196615	123332	166751	222000	206993	135573	180404	150887	136406	160384	TBKBP1	1.195	1.153	0.26	0.21	0.193714	0.152584	0.679632	0.676887
A6NI28	Rho GTPase-activating protein 42 OS=Homo sapiens OX=9606 GN=ARHGAP42 PE=1 SV=3	8	4	4	32068.8	27532.2	16026.7		29627.3	29909.5	26345.8	24397	10846.5		41802.6	36624.8	ARHGAP42	0.736	1.12	-0.44	0.16	0.11431	0.636719	0.53699	0.947965
O95674	Phosphatidate cytidylyltransferase 2 OS=Homo sapiens OX=9606 GN=CDS2 PE=1 SV=1	19	6	6	548398	635357	643708	372737	525077	681994	644870	241514	534815	515408	598975	688784	CDS2	0.976	1.012	-0.04	0.02	0.585525	0.854396	0.938157	0.985829
Q6P3S6	F-box only protein 42 OS=Homo sapiens OX=9606 GN=FBXO42 PE=1 SV=1	41	22	22	1.2534e+06	1.6666e+06	1.46123e+06	1.33953e+06	1.2379e+06	1.67648e+06	1.31476e+06	1.58804e+06	1.31025e+06	1.59648e+06	1.39661e+06	1.54313e+06	FBXO42	0.95	1.022	-0.07	0.03	0.344693	0.740077	0.828119	0.96979
Q8N2E2	von Willebrand factor D and EGF domain-containing protein OS=Homo sapiens OX=9606 GN=VWDE PE=2 SV=4	17	19	19	723357	1.34909e+06	409095	522685	414164	600137	790486	557623	415283	598086	717414	433059	VWDE	1.004	0.989	0.01	-0.02	0.853501	0.917223	0.986483	0.995566
Q86SX3	Tubulin epsilon and delta complex protein 1 OS=Homo sapiens OX=9606 GN=TEDC1 PE=2 SV=2	23	10	10	488699	488089	536932	465427	509406	445803	552692	557658	454875	439806	427517	401466	TEDC1	1.021	1.097	0.03	0.13	0.94821	0.251847	0.995808	0.79089	Cilia
P49815	Tuberin OS=Homo sapiens OX=9606 GN=TSC2 PE=1 SV=2	29	38	38	2.29381e+06	2.5789e+06	2.14809e+06	2.30016e+06	2.05363e+06	2.3628e+06	2.70622e+06	2.34234e+06	2.04739e+06	2.44112e+06	2.20271e+06	2.24767e+06	TSC2	1.034	0.996	0.05	-0.01	0.65587	0.943722	0.952609	0.998385
Q9P2C4	Transmembrane protein 181 OS=Homo sapiens OX=9606 GN=TMEM181 PE=1 SV=2	7	4	4	631742	652365	643615	750335	664944	691591	735486	774121	589555	814376	583246	578053		1.052	1.124	0.07	0.17	0.597168	0.106945	0.939233	0.571173
Q9H3M7	Thioredoxin-interacting protein OS=Homo sapiens OX=9606 GN=TXNIP PE=1 SV=1	49	15	15	3.26015e+06	3.94653e+06	4.04212e+06	3.6879e+06	3.42715e+06	3.90569e+06	3.93778e+06	3.50041e+06	3.34479e+06	3.60443e+06	4.05123e+06	4.15497e+06	TXNIP	0.97	1.009	-0.04	0.01	0.462505	0.8741	0.895962	0.987683
Q9P013	Spliceosome-associated protein CWC15 homolog OS=Homo sapiens OX=9606 GN=CWC15 PE=1 SV=2	38	10	10	2.98889e+06	3.65822e+06	3.2005e+06	3.62915e+06	3.30379e+06	3.34082e+06	4.37569e+06	2.92847e+06	3.03501e+06	3.1031e+06	2.87592e+06	3.71095e+06	CWC15	1.01	1.067	0.01	0.09	0.981896	0.217578	0.999298	0.756111
P08962	CD63 antigen OS=Homo sapiens OX=9606 GN=CD63 PE=1 SV=2	22	5	5	1.0794e+07	1.25772e+07	1.11942e+07	1.13408e+07	1.1351e+07	1.42794e+07	1.30935e+07	1.5203e+07	1.16119e+07	1.47272e+07	1.52059e+07	1.50206e+07	CD63	0.952	0.983	-0.07	-0.02	0.106072	0.528929	0.5143	0.930849
Q8N9V3	WD repeat, SAM and U-box domain-containing protein 1 OS=Homo sapiens OX=9606 GN=WDSUB1 PE=1 SV=4	27	10	10	895962	855791	1.00381e+06	768206	711119	930731	1.0335e+06	844190	912372	956140	812628	947784	WDSUB1	0.985	0.913	-0.02	-0.13	0.713057	0.179763	0.960483	0.713322
Q9Y5Y5	Peroxisomal membrane protein PEX16 OS=Homo sapiens OX=9606 GN=PEX16 PE=1 SV=2	28	8	8	883575	876367	829820	884885	781798	971466	793713	1.08085e+06	1.01308e+06	926302	916228	1.04512e+06	PEX16	0.866	0.926	-0.21	-0.11	0.0303608	0.272381	0.251143	0.809965
P11274	Breakpoint cluster region protein OS=Homo sapiens OX=9606 GN=BCR PE=1 SV=2	40	44	44	9.16186e+06	9.98878e+06	9.85644e+06	8.84287e+06	7.95334e+06	9.39416e+06	1.0493e+07	9.29329e+06	8.50277e+06	9.39556e+06	8.22846e+06	8.93941e+06	BCR	1.024	1.039	0.03	0.06	0.760336	0.40696	0.96849	0.888663
O00194	Ras-related protein Rab-27B OS=Homo sapiens OX=9606 GN=RAB27B PE=1 SV=4	19	4	2	142650	151822	166611	186211	131602	161011	240253	169505	217053	165344	186463	170605	RAB27B	0.922	0.813	-0.12	-0.3	0.401129	0.0896239	0.865569	0.519734
Q70J99	Protein unc-13 homolog D OS=Homo sapiens OX=9606 GN=UNC13D PE=1 SV=1	49	42	42	2.40003e+07	2.822e+07	2.72369e+07	2.73138e+07	2.39444e+07	2.73505e+07	2.99435e+07	2.59436e+07	2.33198e+07	2.74016e+07	2.35009e+07	2.42398e+07	UNC13D	1.04	1.014	0.06	0.02	0.543352	0.927786	0.923614	0.995574
Q13573	SNW domain-containing protein 1 OS=Homo sapiens OX=9606 GN=SNW1 PE=1 SV=1	50	23	22	1.52305e+07	1.4335e+07	1.49112e+07	1.32873e+07	1.23289e+07	1.40018e+07	1.73266e+07	1.48123e+07	1.31355e+07	1.33009e+07	1.38529e+07	1.47355e+07	SNW1	1.002	1.012	0	0.02	0.784196	0.908269	0.974562	0.99514
O95639	Cleavage and polyadenylation specificity factor subunit 4 OS=Homo sapiens OX=9606 GN=CPSF4 PE=1 SV=1	62	15	15	4.26364e+06	5.1037e+06	4.89765e+06	4.57338e+06	4.08933e+06	4.63324e+06	5.03759e+06	4.67615e+06	4.13737e+06	4.83138e+06	4.6762e+06	4.61802e+06	CPSF4	1	0.986	0	-0.02	0.764799	0.63048	0.969864	0.945759
Q8N960	Centrosomal protein of 120 kDa OS=Homo sapiens OX=9606 GN=CEP120 PE=1 SV=2	33	23	22	622820	672056	609248	623383	595810	576009	815537	619116	495727	668489	505617	543829	CEP120	1.099	0.996	0.14	-0.01	0.32034	0.992698	0.813821	0.999984
Q13596	Sorting nexin-1 OS=Homo sapiens OX=9606 GN=SNX1 PE=1 SV=3	47	22	20	1.35296e+07	1.51445e+07	1.48761e+07	1.35472e+07	1.19868e+07	1.37815e+07	1.66919e+07	1.47955e+07	1.3335e+07	1.43733e+07	1.40727e+07	1.36248e+07	SNX1	0.996	0.996	-0.01	-0.01	0.672641	0.785726	0.954426	0.978403
Q2VPK5	Cytoplasmic tRNA 2-thiolation protein 2 OS=Homo sapiens OX=9606 GN=CTU2 PE=1 SV=1	42	19	19	5.92624e+06	7.01893e+06	6.2418e+06	6.05685e+06	5.76084e+06	7.23766e+06	6.85764e+06	6.91555e+06	6.09379e+06	6.00656e+06	6.37839e+06	6.11695e+06	CTU2	0.994	1.05	-0.01	0.07	0.729813	0.308106	0.964088	0.832587
Q8N9R8	Protein SCAI OS=Homo sapiens OX=9606 GN=SCAI PE=1 SV=2	29	14	14	227248	548507	501146	520155	382097	474130	512625	490609	304838	452355	425608	425271	SCAI	1.058	1.069	0.08	0.1	0.612828	0.40545	0.942094	0.888663
O75056	Syndecan-3 OS=Homo sapiens OX=9606 GN=SDC3 PE=1 SV=2	12	4	4	160469	113534	128435	91329.1	133529	134777	188330	121549	76114.4	63059.5	143963	139289	SDC3	1.104	1.09	0.14	0.12	0.500609	0.422607	0.908018	0.896262
P42167	Lamina-associated polypeptide 2, isoforms beta/gamma OS=Homo sapiens OX=9606 GN=TMPO PE=1 SV=2	61	23	12	1.85896e+07	2.20898e+07	2.19432e+07	2.15055e+07	1.90336e+07	1.83595e+07	2.50176e+07	1.89135e+07	1.92575e+07	2.26646e+07	2.04221e+07	2.08652e+07	TMPO	0.965	0.954	-0.05	-0.07	0.16872	0.149576	0.644703	0.671506
Q96MH7	Uncharacterized protein C5orf34 OS=Homo sapiens OX=9606 GN=C5orf34 PE=2 SV=3	27	12	12	176656	334250	378681	274731	282144	223777	449668	224812	262105	247038	391755	330037	C5orf34	1.063	0.981	0.09	-0.03	0.65576	0.898305	0.952609	0.993095
P04406	Glyceraldehyde-3-phosphate dehydrogenase OS=Homo sapiens OX=9606 GN=GAPDH PE=1 SV=3	64	20	20	3.33639e+08	3.80363e+08	3.85198e+08	3.66557e+08	3.39524e+08	3.81519e+08	4.22382e+08	3.75954e+08	3.50909e+08	3.67503e+08	3.50206e+08	3.95162e+08	GAPDH	0.966	0.999	-0.05	0	0.160962	0.724302	0.628751	0.966109
O00425	Insulin-like growth factor 2 mRNA-binding protein 3 OS=Homo sapiens OX=9606 GN=IGF2BP3 PE=1 SV=2	56	30	25	2.69082e+07	3.04928e+07	2.9177e+07	2.74925e+07	2.49332e+07	2.79627e+07	3.31206e+07	2.84022e+07	2.85093e+07	2.93148e+07	2.74733e+07	2.80404e+07	IGF2BP3	0.975	1.007	-0.04	0.01	0.259606	0.91712	0.758094	0.995566
Q9H792	Inactive tyrosine-protein kinase PEAK1 OS=Homo sapiens OX=9606 GN=PEAK1 PE=1 SV=4	25	33	33	1.11279e+06	1.21317e+06	1.01873e+06	928783	892960	996808	1.12644e+06	1.00671e+06	811595	1.01882e+06	980308	1.23034e+06	PEAK1	1.008	0.965	0.01	-0.05	0.983555	0.611211	0.999298	0.940185
P09488	Glutathione S-transferase Mu 1 OS=Homo sapiens OX=9606 GN=GSTM1 PE=1 SV=3	40	8	1	203294	145325	140189	100507	124021	134450	106150	107494	208028	107392	165500	128476	GSTM1	0.962	0.782	-0.06	-0.36	0.693272	0.0466894	0.959205	0.358475
Q9UBT7	Alpha-catulin OS=Homo sapiens OX=9606 GN=CTNNAL1 PE=1 SV=2	28	16	16	342311	525246	586649	343045	303782	417278	545912	493404	253970	441800	349506	328229	CTNNAL1	1.073	1.023	0.1	0.03	0.556498	0.790683	0.926185	0.979051
O75467	Zinc finger protein 324A OS=Homo sapiens OX=9606 GN=ZNF324 PE=2 SV=1	35	16	9	420635	5.89308e+06	334973	312497	243192	315722	3.99295e+06	342592	346009	6.50708e+06	217023	556638	ZNF324	0.902	0.877	-0.15	-0.19	0.182913	0.123781	0.666058	0.615667
O14880	Glutathione S-transferase 3, mitochondrial OS=Homo sapiens OX=9606 GN=MGST3 PE=1 SV=1	38	4	4	2.04597e+06	3.19254e+06	2.91988e+06	2.39772e+06	2.12303e+06	2.7178e+06	4.5412e+06	2.2485e+06	3.14975e+06	3.13734e+06	2.98636e+06	3.11105e+06	MGST3	0.866	0.815	-0.21	-0.3	0.00551411	6.83834e-05	0.0704921	0.00151803
P26639	Threonine--tRNA ligase 1, cytoplasmic OS=Homo sapiens OX=9606 GN=TARS1 PE=1 SV=3	69	47	43	1.03182e+08	1.11665e+08	1.07297e+08	1.01929e+08	9.51999e+07	1.06888e+08	1.19989e+08	1.00062e+08	9.90534e+07	1.07119e+08	1.03726e+08	1.03576e+08	TARS1	1.031	0.973	0.04	-0.04	0.712988	0.281305	0.960483	0.819422
Q8NBT2	Kinetochore protein Spc24 OS=Homo sapiens OX=9606 GN=SPC24 PE=1 SV=3	74	10	10	7.97731e+06	8.90415e+06	8.52636e+06	7.4549e+06	6.81071e+06	7.17348e+06	9.38911e+06	8.00964e+06	7.38728e+06	7.48477e+06	6.81101e+06	7.53887e+06	SPC24	1.097	1.057	0.13	0.08	0.101914	0.233401	0.508429	0.77233
O43823	A-kinase anchor protein 8 OS=Homo sapiens OX=9606 GN=AKAP8 PE=1 SV=1	37	20	20	3.55454e+06	3.99204e+06	3.39179e+06	3.43089e+06	3.20429e+06	3.49294e+06	4.71031e+06	3.38013e+06	3.65074e+06	3.71585e+06	3.1318e+06	3.34247e+06	AKAP8	1.031	1.036	0.04	0.05	0.731799	0.498271	0.964095	0.921074
O95718	Steroid hormone receptor ERR2 OS=Homo sapiens OX=9606 GN=ESRRB PE=1 SV=3	15	6	3	41645.9	181801	204493	97468.7	88707.6	259731	63605.7	355723	86496.3	325241	57278.5	121497	ESRRB	1.261	1.159	0.33	0.21	0.0974626	0.166839	0.49756	0.69142
P42331	Rho GTPase-activating protein 25 OS=Homo sapiens OX=9606 GN=ARHGAP25 PE=1 SV=2	45	28	28	1.6907e+06	1.76738e+06	1.69919e+06	1.7452e+06	2.79553e+06	3.02041e+06	2.28072e+06	2.15964e+06	2.64109e+06	2.00202e+06	1.618e+06	2.33132e+06	ARHGAP25	0.888	1.071	-0.17	0.1	0.0469179	0.200959	0.333583	0.736763
Q5T447	E3 ubiquitin-protein ligase HECTD3 OS=Homo sapiens OX=9606 GN=HECTD3 PE=1 SV=1	38	29	29	3.61546e+06	3.74856e+06	3.81218e+06	3.23129e+06	3.31474e+06	3.56367e+06	4.01781e+06	3.82317e+06	3.23141e+06	3.34572e+06	3.42576e+06	3.35138e+06	HECTD3	1.056	1.091	0.08	0.13	0.451889	0.0775956	0.891266	0.47979
Q8NFQ8	Torsin-1A-interacting protein 2 OS=Homo sapiens OX=9606 GN=TOR1AIP2 PE=1 SV=1	49	17	16	3.75032e+06	3.61399e+06	4.00697e+06	3.7969e+06	4.0802e+06	4.10175e+06	4.17529e+06	3.59601e+06	3.65686e+06	4.07357e+06	3.89992e+06	4.09845e+06	TOR1AIP2	0.934	0.974	-0.1	-0.04	0.16781	0.478009	0.642654	0.914543
Q9Y4P1	Cysteine protease ATG4B OS=Homo sapiens OX=9606 GN=ATG4B PE=1 SV=2	43	12	12	2.21646e+06	2.12885e+06	1.92218e+06	2.35269e+06	1.60727e+06	1.99539e+06	2.07505e+06	2.1555e+06	1.79018e+06	2.09074e+06	2.09079e+06	2.15187e+06	ATG4B	0.991	0.983	-0.01	-0.02	0.770212	0.728872	0.971896	0.966602
Q5XPI4	E3 ubiquitin-protein ligase RNF123 OS=Homo sapiens OX=9606 GN=RNF123 PE=1 SV=1	34	31	31	3.2119e+06	3.95966e+06	4.00399e+06	3.62788e+06	3.37497e+06	2.92111e+06	3.78913e+06	3.47264e+06	3.34277e+06	3.57748e+06	3.5096e+06	3.41962e+06	RNF123	1.001	0.936	0	-0.1	0.862765	0.148258	0.988229	0.668362
Q15111	Inactive phospholipase C-like protein 1 OS=Homo sapiens OX=9606 GN=PLCL1 PE=1 SV=3	34	28	28	1.78354e+06	1.86128e+06	1.9645e+06	2.94331e+06	2.11707e+06	2.02576e+06	3.48914e+06	1.86876e+06	2.51174e+06	2.95007e+06	2.76684e+06	2.17156e+06	PLCL1	1.041	1.055	0.06	0.08	0.576109	0.315805	0.93329	0.837653
P28289	Tropomodulin-1 OS=Homo sapiens OX=9606 GN=TMOD1 PE=1 SV=1	56	16	15	3.0485e+06	3.22835e+06	3.63348e+06	3.21437e+06	2.73476e+06	3.10862e+06	3.67694e+06	3.20495e+06	2.91137e+06	2.93791e+06	2.99074e+06	3.23548e+06	TMOD1	1.067	1.011	0.09	0.02	0.293867	0.8917	0.785167	0.99207
Q7L2J0	7SK snRNA methylphosphate capping enzyme OS=Homo sapiens OX=9606 GN=MEPCE PE=1 SV=1	47	24	24	8.85224e+06	9.26343e+06	8.4881e+06	8.78336e+06	8.62968e+06	9.18806e+06	9.76329e+06	8.54022e+06	8.29962e+06	9.41008e+06	8.27833e+06	8.52137e+06	MEPCE	0.982	1.043	-0.03	0.06	0.524016	0.356676	0.915463	0.862456
Q8NCG7	Diacylglycerol lipase-beta OS=Homo sapiens OX=9606 GN=DAGLB PE=1 SV=2	30	16	16	1.11571e+06	1.06932e+06	1.12777e+06	860515	1.08693e+06	1.04053e+06	1.14597e+06	1.00204e+06	1.16572e+06	1.1738e+06	1.05645e+06	931734	DAGLB	0.913	1.011	-0.13	0.02	0.129728	0.876253	0.568013	0.987973
Q9BRS2	Serine/threonine-protein kinase RIO1 OS=Homo sapiens OX=9606 GN=RIOK1 PE=1 SV=2	43	23	23	5.66943e+06	5.53138e+06	5.46745e+06	5.14771e+06	5.44592e+06	5.5702e+06	6.19075e+06	5.13452e+06	5.36411e+06	5.27863e+06	5.0078e+06	5.16293e+06	RIOK1	1.046	1.021	0.07	0.03	0.500518	0.800745	0.908018	0.980552
Q96AD5	Patatin-like phospholipase domain-containing protein 2 OS=Homo sapiens OX=9606 GN=PNPLA2 PE=1 SV=1	35	13	13	1.68626e+06	2.12131e+06	2.09206e+06	1.67586e+06	1.12612e+06	1.27897e+06	1.54247e+06	1.54363e+06	1.08164e+06	1.19264e+06	1.22144e+06	1.25651e+06	PNPLA2	1.548	1.112	0.63	0.15	1.55567e-11	0.0831337	4.745e-10	0.497529
P49842	Inactive serine/threonine-protein kinase 19 OS=Homo sapiens OX=9606 GN=STK19 PE=2 SV=3	39	8	8	271831	440441	298317	163997	131253	279278	329428	147150	136762	325973	257658	240866	WHR1	1.085	0.979	0.12	-0.03	0.531025	0.931845	0.919007	0.996585
P63279	SUMO-conjugating enzyme UBC9 OS=Homo sapiens OX=9606 GN=UBE2I PE=1 SV=1	53	6	6	1.52335e+07	1.58612e+07	1.77159e+07	1.60675e+07	1.40527e+07	1.45692e+07	1.62267e+07	16940884	1.46691e+07	1.39304e+07	1.49858e+07	1.48981e+07	UBE2I	1.004	1.01	0.01	0.01	0.804527	0.963585	0.977387	0.999925
Q9BRD0	BUD13 homolog OS=Homo sapiens OX=9606 GN=BUD13 PE=1 SV=1	28	15	15	2.1274e+06	2.55028e+06	2.85048e+06	2.57062e+06	2.54891e+06	2.64472e+06	2.74345e+06	2.716e+06	2.36358e+06	2.44863e+06	2.21087e+06	2.48423e+06	BUD13	0.993	1.051	-0.01	0.07	0.816233	0.379669	0.978936	0.877936
Q8N8R3	Mitochondrial basic amino acids transporter OS=Homo sapiens OX=9606 GN=SLC25A29 PE=1 SV=2	6	2	2	103475	56871.6	105390	102046	145970	106849	104921	104385	50201.4	119088	56211.3	58473.8	SLC25A29	0.89	0.981	-0.17	-0.03	0.363499	0.956307	0.842224	0.999742
Q9BV79	Enoyl-[acyl-carrier-protein] reductase, mitochondrial OS=Homo sapiens OX=9606 GN=MECR PE=1 SV=2	36	10	10	2.90168e+06	3.84629e+06	3.27461e+06	3.47857e+06	3.37685e+06	3.67717e+06	3.46492e+06	3.5959e+06	3.16771e+06	3.27613e+06	3.26161e+06	3.25717e+06	MECR	1.013	1.023	0.02	0.03	0.950333	0.705647	0.995839	0.9619
Q9Y3E7	Charged multivesicular body protein 3 OS=Homo sapiens OX=9606 GN=CHMP3 PE=1 SV=3	32	8	8	2.95126e+06	2.46855e+06	2.55197e+06	2.7137e+06	2.50172e+06	2.658e+06	3.50779e+06	3.04066e+06	2.56939e+06	2.78111e+06	2.95608e+06	3.12624e+06	CHMP3	0.923	0.992	-0.12	-0.01	0.0989721	0.808842	0.499613	0.981609
P61981	14-3-3 protein gamma OS=Homo sapiens OX=9606 GN=YWHAG PE=1 SV=2	73	19	13	1.28603e+08	1.16304e+08	1.37473e+08	1.37671e+08	1.07933e+08	1.24492e+08	1.22058e+08	1.37316e+08	1.12205e+08	1.28984e+08	1.37377e+08	1.27405e+08	YWHAG	1.089	1.064	0.12	0.09	0.0604994	0.16035	0.384893	0.68474
Q92835	Phosphatidylinositol 3,4,5-trisphosphate 5-phosphatase 1 OS=Homo sapiens OX=9606 GN=INPP5D PE=1 SV=2	4	4	1	45714.9	86888.5	63343.8			45671.3	106481				54728.9	62085.4	INPP5D	1.013	1.1	0.02	0.14	0.998368	0.499684	0.999969	0.921074
Q9HBD1	Roquin-2 OS=Homo sapiens OX=9606 GN=RC3H2 PE=1 SV=2	22	19	12	413282	319230	366897	360470	262585	292511	470268	431460	225014	326213	353478	322199	RC3H2	0.942	0.948	-0.09	-0.08	0.391255	0.54671	0.857766	0.932726
O60841	Eukaryotic translation initiation factor 5B OS=Homo sapiens OX=9606 GN=EIF5B PE=1 SV=4	49	58	58	4.44373e+07	4.7495e+07	4.97598e+07	4.38681e+07	4.12745e+07	4.31846e+07	4.87029e+07	4.47066e+07	4.21583e+07	4.25844e+07	4.15743e+07	4.37855e+07	EIF5B	1.108	1.029	0.15	0.04	0.0195134	0.640761	0.181366	0.948442
Q9NRC8	NAD-dependent protein deacetylase sirtuin-7 OS=Homo sapiens OX=9606 GN=SIRT7 PE=1 SV=1	31	8	8	309683	256314	403200	363087	258216	314164	442616	207869	158221	351615	303193	385379	SIRT7	1.033	0.962	0.05	-0.06	0.865643	0.705799	0.989162	0.9619
Q9BYI3	Hyccin OS=Homo sapiens OX=9606 GN=HYCC1 PE=1 SV=2	56	19	18	1.1094e+06	1.47383e+06	1.44441e+06	1.55115e+06	1.321e+06	1.3762e+06	1.73551e+06	1.61857e+06	1.24828e+06	1.45112e+06	1.39908e+06	1.50587e+06	HYCC1	1.001	1.066	0	0.09	0.890264	0.307564	0.989649	0.832587
Q6YP21	Kynurenine--oxoglutarate transaminase 3 OS=Homo sapiens OX=9606 GN=KYAT3 PE=1 SV=1	49	22	21	1.29327e+07	1.33704e+07	1.25349e+07	1.20316e+07	1.22212e+07	1.29519e+07	1.34528e+07	1.43857e+07	1.26121e+07	1.31283e+07	1.35493e+07	1.3398e+07	KYAT3	0.941	0.954	-0.09	-0.07	0.0625032	0.165275	0.392566	0.688838
O75807	Protein phosphatase 1 regulatory subunit 15A OS=Homo sapiens OX=9606 GN=PPP1R15A PE=1 SV=1	4	2	2		8031.99		2457.34		33966.5	19824.1		7274.83	4450.57	5359.23		PPP1R15A	0.751	1.743	-0.41	0.8	0.281645	0.0265243	0.776598	0.247307
Q96MC6	Hippocampus abundant transcript 1 protein OS=Homo sapiens OX=9606 GN=MFSD14A PE=1 SV=2	14	3	3	82133.9	84970.6	120821	99401.9	97760.9	90536	130918	114506	84177.2	108440	155578	126885	MFSD14A	0.873	0.932	-0.2	-0.1	0.271341	0.643956	0.765832	0.9488
P54725	UV excision repair protein RAD23 homolog A OS=Homo sapiens OX=9606 GN=RAD23A PE=1 SV=1	34	11	8	2.6888e+06	2.56788e+06	3.08652e+06	2.61979e+06	2.49424e+06	3.13429e+06	3.41111e+06	2.80277e+06	3.08952e+06	2.8428e+06	2.72132e+06	2.82915e+06	RAD23A	0.972	1.02	-0.04	0.03	0.503694	0.775881	0.908018	0.976049
Q9H1H9	Kinesin-like protein KIF13A OS=Homo sapiens OX=9606 GN=KIF13A PE=1 SV=2	31	38	35	2.15376e+06	2.50682e+06	2.33153e+06	2.20988e+06	2.00268e+06	2.21579e+06	2.70392e+06	2.08112e+06	1.97444e+06	2.43544e+06	2.0763e+06	2.13134e+06	KIF13A	1.028	0.995	0.04	-0.01	0.73045	0.881742	0.964088	0.989481
Q8TCT6	Signal peptide peptidase-like 3 OS=Homo sapiens OX=9606 GN=SPPL3 PE=1 SV=2	9	2	2	31043.4	19763.2	36878.9	35780.3	32929.3	14031.7	31665.7	21225.9	11995.9		39699.6	20181.1	SPPL3	1.115	0.843	0.16	-0.25	0.681859	0.539507	0.957858	0.932726
Q15004	PCNA-associated factor OS=Homo sapiens OX=9606 GN=PCLAF PE=1 SV=1	61	5	5	532389	542658	524374	441247	442390	397916	491540	538930	521114	358550	334916	431222	PCLAF	1.161	0.989	0.21	-0.02	0.10612	0.92738	0.5143	0.995566
Q96QF0	Rab-3A-interacting protein OS=Homo sapiens OX=9606 GN=RAB3IP PE=1 SV=1	20	8	7	295760	248443	266729	168068	242439	170856	304692	306907	236133	256885	237490	238813	RAB3IP	0.974	0.932	-0.04	-0.1	0.589626	0.549609	0.938157	0.933157	Cilia
Q9H993	Damage-control phosphatase ARMT1 OS=Homo sapiens OX=9606 GN=ARMT1 PE=1 SV=1	51	15	15	4.858e+06	4.48821e+06	5.09493e+06	4.16007e+06	4.44364e+06	4.90985e+06	4.77947e+06	4.94648e+06	4.87841e+06	4.82782e+06	4.28325e+06	4.64858e+06	ARMT1	0.997	1.025	0	0.04	0.723473	0.781455	0.963241	0.97709
Q9BU19	Zinc finger protein 692 OS=Homo sapiens OX=9606 GN=ZNF692 PE=1 SV=1	30	13	12	235931	341672	342088	279905	302018	260709	326720	294956	217589	255009	301877	315801	ZNF692	1.032	0.948	0.05	-0.08	0.901888	0.600024	0.991292	0.940185
O75683	Surfeit locus protein 6 OS=Homo sapiens OX=9606 GN=SURF6 PE=1 SV=3	37	14	14	5.08508e+06	4.58999e+06	4.6309e+06	4.22568e+06	5.7308e+06	3.62808e+06	3.94175e+06	5.87652e+06	5.16942e+06	4.81855e+06	4.44112e+06	5.18056e+06	SURF6	1.014	1.061	0.02	0.09	0.995732	0.295813	0.999969	0.825062
O00479	High mobility group nucleosome-binding domain-containing protein 4 OS=Homo sapiens OX=9606 GN=HMGN4 PE=1 SV=3	10	1	1	240397	121278	167090	151508	208428	110155	164620	320722	348934		106532	107033	HMGN4	1.222	1.16	0.29	0.21	0.161798	0.177564	0.62996	0.709537
Q12905	Interleukin enhancer-binding factor 2 OS=Homo sapiens OX=9606 GN=ILF2 PE=1 SV=2	54	17	17	4.52969e+07	4.92154e+07	4.82394e+07	4.48524e+07	4.49372e+07	4.95916e+07	5.12453e+07	4.6199e+07	4.4053e+07	4.97967e+07	4.9611e+07	4.95669e+07	ILF2	0.984	0.966	-0.02	-0.05	0.372696	0.209592	0.846794	0.746523
Q16643	Drebrin OS=Homo sapiens OX=9606 GN=DBN1 PE=1 SV=4	43	24	24	1.01576e+07	1.14985e+07	1.23691e+07	1.0242e+07	9.78414e+06	1.08313e+07	1.30475e+07	9.89246e+06	1.20583e+07	1.04594e+07	9.0811e+06	1.04644e+07	DBN1	0.997	0.996	0	-0.01	0.755215	0.814055	0.967747	0.982493
Q6ZW76	Ankyrin repeat and SAM domain-containing protein 3 OS=Homo sapiens OX=9606 GN=ANKS3 PE=1 SV=1	11	6	6	85122.8	92087.3	98479.2	143989	110743	97093.8	221584	82804.2	92237.3	162743	87265.7	96268.4	ANKS3	0.915	0.823	-0.13	-0.28	0.459477	0.180366	0.894502	0.714419	Cilia
P22695	Cytochrome b-c1 complex subunit 2, mitochondrial OS=Homo sapiens OX=9606 GN=UQCRC2 PE=1 SV=3	52	19	19	4.70712e+07	5.80938e+07	5.343e+07	5.03798e+07	4.54551e+07	4.90687e+07	5.72473e+07	5.14819e+07	4.87665e+07	5.19726e+07	5.22655e+07	4.96634e+07	UQCRC2	1.027	0.984	0.04	-0.02	0.776789	0.440349	0.97294	0.901087
Q99805	Transmembrane 9 superfamily member 2 OS=Homo sapiens OX=9606 GN=TM9SF2 PE=1 SV=1	33	16	16	7.8027e+06	8.08417e+06	8.16423e+06	7.72607e+06	7.29423e+06	8.05057e+06	8.84198e+06	7.72681e+06	7.13182e+06	8.68683e+06	8.13043e+06	7.18521e+06	TM9SF2	0.97	0.936	-0.04	-0.1	0.394388	0.0627887	0.861416	0.426296
Q8N264	Rho GTPase-activating protein 24 OS=Homo sapiens OX=9606 GN=ARHGAP24 PE=1 SV=2	25	14	14	242259	345648	414837	327224	253913	280124	396612	298332	233943	250248	348072	329946	ARHGAP24	1.063	1.128	0.09	0.17	0.660672	0.158006	0.953822	0.683395
Q9NVR7	TBCC domain-containing protein 1 OS=Homo sapiens OX=9606 GN=TBCCD1 PE=1 SV=1	14	7	7	227946	208151	203820	325792	194026	256366	235950	252708	233220	277288	221456	224329	TBCCD1	1.055	0.891	0.08	-0.17	0.782387	0.309113	0.974562	0.832587
Q3KQV3	Zinc finger protein 792 OS=Homo sapiens OX=9606 GN=ZNF792 PE=1 SV=2	36	19	14	423508	500275	447863	404023	930113	407994	435941	362358	311936	290188	266712	242535	ZNF792	1.022	1.021	0.03	0.03	0.922614	0.786414	0.992555	0.978403
P00414	Cytochrome c oxidase subunit 3 OS=Homo sapiens OX=9606 GN=MT-CO3 PE=1 SV=2	13	4	4	2.15254e+06	2.47054e+06	2.26557e+06	3.34464e+06	2.87475e+06	2.6686e+06	2.28743e+06	2.76864e+06	2.89558e+06	3.28634e+06	2.38993e+06	2.33724e+06	MT-CO3	0.989	1.003	-0.02	0	0.762766	0.991969	0.968883	0.999984
Q8TB61	Adenosine 3'-phospho 5'-phosphosulfate transporter 1 OS=Homo sapiens OX=9606 GN=SLC35B2 PE=1 SV=1	22	10	10	3.08002e+06	3.4332e+06	3.16011e+06	3.32082e+06	3.27969e+06	3.41069e+06	3.89219e+06	3.5846e+06	3.35044e+06	3.48928e+06	3.3008e+06	3.67452e+06	SLC35B2	0.896	0.967	-0.16	-0.05	0.0362057	0.42419	0.281837	0.897098
Q99952	Tyrosine-protein phosphatase non-receptor type 18 OS=Homo sapiens OX=9606 GN=PTPN18 PE=1 SV=2	55	16	16	1.14499e+06	1.20993e+06	1.32001e+06	1.21794e+06	943683	1.08032e+06	1.40788e+06	1.10886e+06	1.02874e+06	1.30492e+06	1.02526e+06	1.34612e+06	PTPN18	1.036	1.002	0.05	0	0.699035	0.950851	0.959214	0.999742
Q8IWF6	Protein DENND6A OS=Homo sapiens OX=9606 GN=DENND6A PE=1 SV=1	36	16	16	824711	787389	888984	900958	672280	861742	1.01996e+06	981859	667914	923403	793749	689291	DENND6A	1.05	1.043	0.07	0.06	0.605064	0.53668	0.939702	0.932726
Q14766	Latent-transforming growth factor beta-binding protein 1 OS=Homo sapiens OX=9606 GN=LTBP1 PE=1 SV=4	12	13	13	131929	148714	126217	107695	129576	133280	131774	136848	138640	173540	106286	108707	LTBP1	0.915	0.852	-0.13	-0.23	0.445353	0.22013	0.888083	0.758642
Q99733	Nucleosome assembly protein 1-like 4 OS=Homo sapiens OX=9606 GN=NAP1L4 PE=1 SV=1	41	11	10	2.61172e+07	2.89066e+07	2.88447e+07	2.89151e+07	2.73963e+07	2.73446e+07	3.43055e+07	2.73785e+07	2.5509e+07	2.77533e+07	2.65406e+07	2.63181e+07	NAP1L4	1.012	1.059	0.02	0.08	0.903256	0.224582	0.991292	0.763652
O95229	ZW10 interactor OS=Homo sapiens OX=9606 GN=ZWINT PE=1 SV=2	39	9	9	2.88913e+06	3.18293e+06	3.40345e+06	2.94948e+06	2.43533e+06	2.78488e+06	3.36273e+06	2.79498e+06	2.33671e+06	3.04286e+06	2.45517e+06	2.80881e+06	ZWINT	1.162	1.027	0.22	0.04	0.00717958	0.689688	0.0864744	0.958056
O00400	Acetyl-coenzyme A transporter 1 OS=Homo sapiens OX=9606 GN=SLC33A1 PE=1 SV=1	23	11	11	1.88868e+06	1.83755e+06	2.03931e+06	1.65973e+06	1.82691e+06	1.57419e+06	1.74139e+06	1.8355e+06	2.04988e+06	2.06073e+06	2.07328e+06	1.50298e+06	SLC33A1	1.001	0.965	0	-0.05	0.915084	0.507667	0.991746	0.922853
P11021	Endoplasmic reticulum chaperone BiP OS=Homo sapiens OX=9606 GN=HSPA5 PE=1 SV=2	60	35	32	1.45846e+08	1.53614e+08	1.64566e+08	1.45758e+08	1.43772e+08	1.39801e+08	1.80857e+08	1.56197e+08	1.38166e+08	1.50311e+08	1.37037e+08	1.43012e+08	HSPA5	1.047	1.036	0.07	0.05	0.430358	0.513055	0.879165	0.92459
Q96AZ6	Interferon-stimulated gene 20 kDa protein OS=Homo sapiens OX=9606 GN=ISG20 PE=1 SV=2	61	8	8	270949	451468	342494	351663	228379	251378	360386	254211	237120	281149	329734	300043	ISG20	1.143	0.899	0.19	-0.15	0.208892	0.287246	0.698027	0.823217
Q9NUQ2	1-acyl-sn-glycerol-3-phosphate acyltransferase epsilon OS=Homo sapiens OX=9606 GN=AGPAT5 PE=1 SV=3	43	15	15	5.54626e+06	5.82156e+06	5.80209e+06	5.20029e+06	4.48971e+06	5.18761e+06	5.18238e+06	4.83101e+06	5.13407e+06	5.15861e+06	4.93967e+06	4.49476e+06	AGPAT5	1.203	1.005	0.27	0.01	0.000585125	0.923486	0.0103356	0.995566
Q15436	Protein transport protein Sec23A OS=Homo sapiens OX=9606 GN=SEC23A PE=1 SV=2	43	23	20	3.73444e+06	5.07254e+06	4.4346e+06	4.24527e+06	4.62682e+06	4.61565e+06	4.48721e+06	4.44918e+06	4.10783e+06	4.86642e+06	3.85942e+06	4.33743e+06	SEC23A	1.025	1.031	0.04	0.04	0.854095	0.656495	0.986483	0.953489
Q5T0N5	Formin-binding protein 1-like OS=Homo sapiens OX=9606 GN=FNBP1L PE=1 SV=3	20	10	10	327983	393855	314049	338248	314625	336089	382146	355632	380052	399257	418879	377189	FNBP1L	0.995	0.874	-0.01	-0.19	0.843816	0.105539	0.985597	0.567888	Cilia
Q6ZS17	Rho family-interacting cell polarization regulator 1 OS=Homo sapiens OX=9606 GN=RIPOR1 PE=1 SV=1	22	24	24	1.34472e+06	1.71667e+06	1.3766e+06	1.36335e+06	1.31969e+06	1.312e+06	1.45309e+06	1.41318e+06	1.16692e+06	1.40859e+06	1.48855e+06	1.43567e+06	RIPOR1	1.037	1.002	0.05	0	0.676148	0.99538	0.955039	0.999984
Q9Y573	Actin-binding protein IPP OS=Homo sapiens OX=9606 GN=IPP PE=1 SV=1	18	9	9	317706	550767	512383	444364	314388	395100	356961	286944	407849	554599	325370	490221	IPP	0.987	0.924	-0.02	-0.11	0.741298	0.341141	0.965027	0.85249
P82979	SAP domain-containing ribonucleoprotein OS=Homo sapiens OX=9606 GN=SARNP PE=1 SV=3	45	10	10	1.59537e+07	1.7659e+07	1.70415e+07	1.79912e+07	1.60468e+07	1.70421e+07	1.74355e+07	1.83882e+07	1.65516e+07	1.60403e+07	1.44864e+07	1.60717e+07	SARNP	1.013	1.028	0.02	0.04	0.944769	0.627039	0.99575	0.944876
O75437	Zinc finger protein 254 OS=Homo sapiens OX=9606 GN=ZNF254 PE=2 SV=3	17	8	3	121541	132421	74490.9	87684.6	45692.6	60813.2	82141.1	83231.3	75336.3	71843	97223.5	92225.7	ZNF254	0.905	0.785	-0.14	-0.35	0.41127	0.123422	0.87227	0.61501
Q96B45	BLOC-1-related complex subunit 7 OS=Homo sapiens OX=9606 GN=BORCS7 PE=3 SV=2	71	6	6	782106	1.15603e+06	967382	884125	884249	1.03267e+06	1.03977e+06	816479	908902	990072	768336	765705	BORCS7	1.055	1.042	0.08	0.06	0.542603	0.506233	0.922989	0.92243
P50053	Ketohexokinase OS=Homo sapiens OX=9606 GN=KHK PE=1 SV=2	21	6	6	386495	439291	507737	322996	427779	514289	549345	488486	406791	428583	401082	336105	KHK	0.982	1.126	-0.03	0.17	0.726679	0.142088	0.964038	0.654438
Q96RL7	Intermembrane lipid transfer protein VPS13A OS=Homo sapiens OX=9606 GN=VPS13A PE=1 SV=2	25	61	61	3.33257e+06	3.96309e+06	3.70763e+06	3.40096e+06	3.0221e+06	3.53795e+06	3.5997e+06	3.54984e+06	3.10315e+06	3.78392e+06	3.71228e+06	3.97823e+06	VPS13A	0.962	0.928	-0.06	-0.11	0.39562	0.0942752	0.862101	0.533029
P84095	Rho-related GTP-binding protein RhoG OS=Homo sapiens OX=9606 GN=RHOG PE=1 SV=1	72	11	10	2.67904e+07	2.794e+07	3.17293e+07	3.03148e+07	2.73563e+07	2.75689e+07	3.3433e+07	2.97479e+07	2.94912e+07	3.01714e+07	2.85414e+07	2.94548e+07	RHOG	0.994	0.989	-0.01	-0.02	0.525742	0.576535	0.91641	0.938434
Q9ULI2	Beta-citrylglutamate synthase B OS=Homo sapiens OX=9606 GN=RIMKLB PE=2 SV=2	6	2	2	36891.5	18226.5	42330.7	31777.9	38621.7	12499.1		23676.5	24470.8	37303.9	48862.4	27366.4	RIMKLB	0.951	0.685	-0.07	-0.55	0.76911	0.0987977	0.971809	0.547273
Q13322	Growth factor receptor-bound protein 10 OS=Homo sapiens OX=9606 GN=GRB10 PE=1 SV=2	47	23	23	5.54738e+06	5.59089e+06	5.89949e+06	5.21484e+06	4.60248e+06	4.31284e+06	4.78948e+06	5.83277e+06	4.70716e+06	5.51138e+06	5.42796e+06	4.84672e+06	GRB10	1.066	1.014	0.09	0.02	0.287209	0.925501	0.779938	0.995566
P48449	Lanosterol synthase OS=Homo sapiens OX=9606 GN=LSS PE=1 SV=1	52	30	30	1.22797e+07	1.47193e+07	1.42416e+07	1.30536e+07	1.22749e+07	1.4108e+07	1.54643e+07	1.3696e+07	1.29944e+07	1.44277e+07	1.45044e+07	1.414e+07	LSS	0.94	0.962	-0.09	-0.06	0.0480323	0.23994	0.33663	0.781948
Q9ULC3	Ras-related protein Rab-23 OS=Homo sapiens OX=9606 GN=RAB23 PE=1 SV=1	49	10	10	1.76954e+06	1.93114e+06	2.17248e+06	1.82757e+06	1.81541e+06	1.83996e+06	2.57979e+06	1.94663e+06	1.78571e+06	1.93984e+06	1.65433e+06	1.85415e+06	RAB23	1.038	1.072	0.05	0.1	0.646972	0.2247	0.949243	0.763652	Cilia
Q8N302	Angiogenic factor with G patch and FHA domains 1 OS=Homo sapiens OX=9606 GN=AGGF1 PE=1 SV=2	18	9	9	268666	270887	298409	270126	508266	354567	386539	276707	257731	202930	267366	183524	AGGF1	1.075	1.198	0.1	0.26	0.624392	0.0394555	0.942563	0.324049
P27986	Phosphatidylinositol 3-kinase regulatory subunit alpha OS=Homo sapiens OX=9606 GN=PIK3R1 PE=1 SV=2	32	21	15	1.1872e+06	1.47369e+06	1.25483e+06	1.17898e+06	1.25768e+06	1.59996e+06	1.64476e+06	1.34467e+06	1.39001e+06	1.49495e+06	1.32915e+06	1.27228e+06	PIK3R1	0.971	1.02	-0.04	0.03	0.537895	0.76295	0.921279	0.974125
Q9H9A6	Leucine-rich repeat-containing protein 40 OS=Homo sapiens OX=9606 GN=LRRC40 PE=1 SV=1	63	33	33	1.11028e+07	1.37368e+07	1.26931e+07	1.25735e+07	1.08307e+07	1.1879e+07	1.39637e+07	1.35812e+07	1.13947e+07	1.1997e+07	1.15547e+07	1.13994e+07	LRRC40	1.032	0.985	0.05	-0.02	0.595158	0.577395	0.938795	0.938434
Q9UK73	Protein fem-1 homolog B OS=Homo sapiens OX=9606 GN=FEM1B PE=1 SV=1	52	23	23	1.5654e+06	1.97115e+06	1.8522e+06	1.67866e+06	1.50203e+06	1.4703e+06	1.77697e+06	1.45608e+06	1.61919e+06	1.7237e+06	1.51721e+06	1.52947e+06	FEM1B	1.057	0.937	0.08	-0.09	0.47727	0.291222	0.902056	0.823866
Q9Y6V7	Probable ATP-dependent RNA helicase DDX49 OS=Homo sapiens OX=9606 GN=DDX49 PE=1 SV=1	42	15	15	3.95996e+06	4.20631e+06	4.29624e+06	4.23087e+06	3.79577e+06	4.11696e+06	4.1835e+06	4.161e+06	3.5954e+06	4.30613e+06	4.25844e+06	4.18798e+06	DDX49	1.009	0.966	0.01	-0.05	0.908964	0.344323	0.991292	0.853828
Q8IX12	Cell division cycle and apoptosis regulator protein 1 OS=Homo sapiens OX=9606 GN=CCAR1 PE=1 SV=2	43	45	44	3.10678e+07	3.43023e+07	3.22075e+07	3.01644e+07	2.77825e+07	3.10461e+07	3.44709e+07	3.02e+07	2.84908e+07	2.9778e+07	3.01272e+07	2.9737e+07	CCAR1	1.037	1.023	0.05	0.03	0.58563	0.774945	0.938157	0.976049
Q9BVK6	Transmembrane emp24 domain-containing protein 9 OS=Homo sapiens OX=9606 GN=TMED9 PE=1 SV=2	51	10	8	1.19962e+07	1.33078e+07	9.39235e+06	1.11372e+07	9.19585e+06	1.08032e+07	1.14554e+07	9.14642e+06	8.32006e+06	1.01852e+07	1.03718e+07	1.35967e+07	TMED9	1.113	0.984	0.15	-0.02	0.0171028	0.584484	0.16744	0.938434
O15014	Zinc finger protein 609 OS=Homo sapiens OX=9606 GN=ZNF609 PE=1 SV=2	28	29	29	3.01047e+06	3.12e+06	2.83874e+06	2.61172e+06	2.58558e+06	3.06188e+06	3.45787e+06	2.83823e+06	2.60828e+06	3.03469e+06	2.82946e+06	2.7523e+06	ZNF609	0.979	0.986	-0.03	-0.02	0.586054	0.705608	0.938157	0.9619
Q15628	Tumor necrosis factor receptor type 1-associated DEATH domain protein OS=Homo sapiens OX=9606 GN=TRADD PE=1 SV=2	36	10	10	1.65717e+06	1.96967e+06	1.77467e+06	1.76707e+06	1.45956e+06	1.71761e+06	2.26942e+06	1.56368e+06	1.67171e+06	1.8668e+06	1.56132e+06	1.59205e+06	TRADD	1.135	1.083	0.18	0.11	0.0790667	0.197953	0.446463	0.735639
P00352	Aldehyde dehydrogenase 1A1 OS=Homo sapiens OX=9606 GN=ALDH1A1 PE=1 SV=2	56	26	23	2.32384e+07	2.58813e+07	2.51158e+07	2.29199e+07	2.48415e+07	2.53077e+07	3.18141e+07	2.7471e+07	2.3664e+07	2.59243e+07	2.28835e+07	2.20155e+07	ALDH1A1	1.009	1.104	0.01	0.14	0.898182	0.0278583	0.991086	0.255753
Q9Y6H3	Mitochondrial inner membrane protease ATP23 homolog OS=Homo sapiens OX=9606 GN=ATP23 PE=1 SV=3	54	11	11	1.08662e+06	1.1593e+06	1.25706e+06	1.10069e+06	1.08472e+06	1.09212e+06	1.15756e+06	1.03316e+06	1.07316e+06	1.33872e+06	926312	1.06626e+06	ATP23	1.028	0.972	0.04	-0.04	0.795585	0.661176	0.975987	0.954239
Q9BYN8	Small ribosomal subunit protein mS26 OS=Homo sapiens OX=9606 GN=MRPS26 PE=1 SV=1	29	8	8	5.53507e+06	5.63992e+06	5.52249e+06	5.39162e+06	5.21805e+06	5.54577e+06	6.23402e+06	6.13243e+06	5.01042e+06	5.55972e+06	4.70227e+06	5.03394e+06	MRPS26	1.059	1.092	0.08	0.13	0.357543	0.0768094	0.838908	0.477011
Q8IV50	LysM and putative peptidoglycan-binding domain-containing protein 2 OS=Homo sapiens OX=9606 GN=LYSMD2 PE=1 SV=1	35	7	6	1.379e+06	1.54005e+06	1.45536e+06	1.32966e+06	1.33694e+06	1.57071e+06	1.75361e+06	1.61346e+06	1.44012e+06	1.39028e+06	1.38979e+06	1.42987e+06	LYSMD2	0.991	1.003	-0.01	0	0.7733	0.951172	0.971896	0.999742
Q8N5M9	Protein jagunal homolog 1 OS=Homo sapiens OX=9606 GN=JAGN1 PE=1 SV=1	23	4	4	3.16769e+06	3.90536e+06	3.54203e+06	3.48548e+06	2.90862e+06	3.22248e+06	4.08543e+06	3.19564e+06	2.99181e+06	3.53172e+06	3.23592e+06	3.56236e+06	JAGN1	0.967	0.917	-0.05	-0.13	0.447348	0.0624326	0.888317	0.425099
Q7Z7A4	PX domain-containing protein kinase-like protein OS=Homo sapiens OX=9606 GN=PXK PE=1 SV=1	30	14	14	1.1908e+06	1.89783e+06	1.63896e+06	1.65286e+06	1.06401e+06	1.41977e+06	1.72819e+06	1.37878e+06	1.29679e+06	1.40961e+06	1.41283e+06	1.49457e+06	PXK	1.089	0.962	0.12	-0.06	0.225972	0.502146	0.723798	0.921074
Q9BUL9	Ribonuclease P protein subunit p25 OS=Homo sapiens OX=9606 GN=RPP25 PE=1 SV=1	41	6	6	547525	302102	286272	298942	328976	345984	232322	550239	256472	322742	285506	205582	RPP25	1.059	1.209	0.08	0.27	0.697535	0.0219076	0.959205	0.215909
Q6ICL3	Transport and Golgi organization protein 2 homolog OS=Homo sapiens OX=9606 GN=TANGO2 PE=1 SV=1	53	13	13	5.71989e+06	5.57403e+06	4.8766e+06	4.59724e+06	5.69374e+06	6.74718e+06	4.13487e+06	7.64167e+06	1.91537e+06	3.48918e+06	1.65384e+06	5.55195e+06	TANGO2	1.059	1.035	0.08	0.05	0.431359	0.603115	0.87945	0.940185
Q13472	DNA topoisomerase 3-alpha OS=Homo sapiens OX=9606 GN=TOP3A PE=1 SV=1	29	24	23	2.73274e+06	3.07054e+06	2.89906e+06	2.65399e+06	2.21317e+06	2.59051e+06	2.78053e+06	2.51723e+06	2.31409e+06	2.86287e+06	2.94874e+06	2.81738e+06	TOP3A	1.04	0.976	0.06	-0.04	0.553402	0.579334	0.923803	0.938434
Q12846	Syntaxin-4 OS=Homo sapiens OX=9606 GN=STX4 PE=1 SV=2	39	10	10	3.12402e+06	3.42942e+06	3.46136e+06	3.42438e+06	3.15178e+06	3.28872e+06	3.59191e+06	3.08863e+06	2.49741e+06	2.53101e+06	3.05452e+06	2.66194e+06	STX4	1.195	1.096	0.26	0.13	0.00227644	0.0876987	0.0335364	0.514362
Q9BX70	BTB/POZ domain-containing protein 2 OS=Homo sapiens OX=9606 GN=BTBD2 PE=1 SV=1	12	6	2	29061.7	67654.8	48063.2	52336	32219.4	42252.7	52561.1	38352.8	31214.8	37371.5	46289.2	34605.6	BTBD2	1.244	0.976	0.32	-0.03	0.271495	0.926698	0.765832	0.995566
P53805	Calcipressin-1 OS=Homo sapiens OX=9606 GN=RCAN1 PE=1 SV=4	20	4	4	333884	423142	362864	453054	167735	250519	416631	334995	253405	403385	315286	329477	RCAN1	1.097	1.071	0.13	0.1	0.368092	0.39189	0.844852	0.883785
Q9H6S3	Epidermal growth factor receptor kinase substrate 8-like protein 2 OS=Homo sapiens OX=9606 GN=EPS8L2 PE=1 SV=2	14	7	7	255338	290193	251793	212636	226594	215139	205474	272374	221710	228108	281304	288550	EPS8L2	0.928	0.882	-0.11	-0.18	0.282342	0.262297	0.777601	0.801316
P61803	Dolichyl-diphosphooligosaccharide--protein glycosyltransferase subunit DAD1 OS=Homo sapiens OX=9606 GN=DAD1 PE=1 SV=3	35	4	4	8.11238e+06	9.07864e+06	9.6429e+06	8.83762e+06	8.18462e+06	9.29306e+06	1.06043e+07	8.03496e+06	8.62627e+06	9.46472e+06	8.67468e+06	8.55027e+06	DAD1	0.957	0.944	-0.06	-0.08	0.221039	0.132227	0.71745	0.636402
O95786	Antiviral innate immune response receptor RIG-I OS=Homo sapiens OX=9606 GN=RIGI PE=1 SV=2	3	2	2		15305.4	6515.13	16573.6	18509.7	14794.2	35425		27345.5	40333.8			RIGI	0.714	0.847	-0.49	-0.24	0.0907762	0.524867	0.480193	0.929674
P08236	Beta-glucuronidase OS=Homo sapiens OX=9606 GN=GUSB PE=1 SV=2	33	20	20	7.60897e+06	8.51427e+06	8.58984e+06	8.42765e+06	7.2664e+06	8.54876e+06	8.38254e+06	8.37498e+06	7.46507e+06	8.79737e+06	8.41551e+06	7.53171e+06	GUSB	1.02	1.03	0.03	0.04	0.870553	0.569447	0.989272	0.937368
O95382	Mitogen-activated protein kinase kinase kinase 6 OS=Homo sapiens OX=9606 GN=MAP3K6 PE=1 SV=3	16	15	15	753591	470452	733746	415514	521805	656528	553838	653832	532773	453968	633389	532123	MAP3K6	0.986	1.048	-0.02	0.07	0.676844	0.511679	0.955275	0.924179
Q6PF04	Zinc finger protein 613 OS=Homo sapiens OX=9606 GN=ZNF613 PE=1 SV=2	4	3	1	54640.8	33678	37991.2	33800.3	34964.2	37585.7	33355.3				52393.4	44027.2	ZNF613	0.745	0.693	-0.42	-0.53	0.104784	0.0672104	0.512842	0.442478
Q15843	NEDD8 OS=Homo sapiens OX=9606 GN=NEDD8 PE=1 SV=1	42	3	3	1.17541e+06	1.21144e+06	1.78153e+06	1.08959e+06	781812	575486	1.01891e+06	685338	955135	882420	813304	917417	NEDD8	1.324	1.15	0.4	0.2	6.37823e-05	0.0407149	0.00140373	0.329153
P07910	Heterogeneous nuclear ribonucleoproteins C1/C2 OS=Homo sapiens OX=9606 GN=HNRNPC PE=1 SV=4	46	16	15	1.47793e+08	1.4546e+08	1.45758e+08	1.42057e+08	1.36267e+08	1.41488e+08	1.54435e+08	1.48999e+08	1.44935e+08	1.33953e+08	1.36541e+08	1.35601e+08	HNRNPC	1.022	1.024	0.03	0.03	0.888236	0.734192	0.989272	0.967797
Q9H8X2	Inositol-pentakisphosphate 2-kinase OS=Homo sapiens OX=9606 GN=IPPK PE=1 SV=1	7	3	3	44950.6	82555.4	13667.2	41387.9	40688.2	17640.9	20946	33759	30790.8	69328.5	31935.9	79445.8	IPPK	1.038	0.783	0.05	-0.35	0.918623	0.260781	0.992121	0.801135
Q5J8M3	ER membrane protein complex subunit 4 OS=Homo sapiens OX=9606 GN=EMC4 PE=1 SV=2	50	7	7	2.85627e+06	3.13908e+06	3.07246e+06	2.54541e+06	2.10411e+06	2.69132e+06	2.66651e+06	2.31112e+06	2.00058e+06	2.11757e+06	2.46919e+06	1.9628e+06	EMC4	1.398	1.07	0.48	0.1	1.00116e-08	0.205889	2.86031e-07	0.742175
P51649	Succinate-semialdehyde dehydrogenase, mitochondrial OS=Homo sapiens OX=9606 GN=ALDH5A1 PE=1 SV=2	50	22	22	9.53223e+06	8.78659e+06	8.26795e+06	8.93169e+06	8.26589e+06	8.34436e+06	9.13657e+06	9.19769e+06	9.0818e+06	9.46581e+06	9.36949e+06	8.44075e+06	ALDH5A1	0.986	0.984	-0.02	-0.02	0.553958	0.604354	0.923803	0.940185
O43464	Serine protease HTRA2, mitochondrial OS=Homo sapiens OX=9606 GN=HTRA2 PE=1 SV=2	46	16	16	4.67682e+06	4.79098e+06	5.0042e+06	5.11297e+06	4.34362e+06	4.40594e+06	5.21621e+06	4.85292e+06	4.083e+06	4.97785e+06	4.86518e+06	4.24058e+06	HTRA2	1.036	0.968	0.05	-0.05	0.696703	0.366894	0.959205	0.869411
P15153	Ras-related C3 botulinum toxin substrate 2 OS=Homo sapiens OX=9606 GN=RAC2 PE=1 SV=1	47	8	3	9.15566e+06	1.05315e+07	9.82103e+06	9.45119e+06	9.38166e+06	1.07739e+07	1.06327e+07	1.13032e+07	9.41043e+06	9.96537e+06	9.82569e+06	9.77736e+06	RAC2	0.965	0.984	-0.05	-0.02	0.264807	0.581492	0.761432	0.938434
Q8IZ21	Phosphatase and actin regulator 4 OS=Homo sapiens OX=9606 GN=PHACTR4 PE=1 SV=1	44	22	22	2.45344e+06	3.04936e+06	2.87221e+06	2.77221e+06	2.26775e+06	2.67362e+06	3.1741e+06	2.39795e+06	2.40668e+06	2.8059e+06	2.48383e+06	2.63816e+06	PHACTR4	1.031	1.025	0.04	0.04	0.685795	0.671911	0.958626	0.956151
P62072	Mitochondrial import inner membrane translocase subunit Tim10 OS=Homo sapiens OX=9606 GN=TIMM10 PE=1 SV=1	78	6	6	5.23729e+06	5.26119e+06	5.09251e+06	5.34532e+06	4.7206e+06	4.11939e+06	5.2829e+06	4.54798e+06	4.65262e+06	5.49411e+06	3.69552e+06	3.63827e+06	TIMM10	1.152	0.997	0.2	0	0.0115525	0.771871	0.125341	0.975967
O95243	Methyl-CpG-binding domain protein 4 OS=Homo sapiens OX=9606 GN=MBD4 PE=1 SV=1	52	25	25	987882	1.39377e+06	1.67491e+06	1.06778e+06	1.06869e+06	1.11663e+06	1.11215e+06	1.30566e+06	1.74551e+06	1.2163e+06	1.08892e+06	1.18555e+06	MBD4	0.982	0.929	-0.03	-0.11	0.662156	0.258376	0.953871	0.79791
O14893	Gem-associated protein 2 OS=Homo sapiens OX=9606 GN=GEMIN2 PE=1 SV=1	28	7	7	1.66907e+06	1.85039e+06	1.63788e+06	1.79786e+06	1.55463e+06	1.78158e+06	1.68934e+06	1.75093e+06	1.52898e+06	1.52815e+06	1.3902e+06	1.56741e+06	GEMIN2	1.157	1.065	0.21	0.09	0.0325654	0.33223	0.263248	0.848828
Q6P9F7	Volume-regulated anion channel subunit LRRC8B OS=Homo sapiens OX=9606 GN=LRRC8B PE=1 SV=2	22	14	13	384776	611598	415090	551729	455553	417850	372044	741199	418490	505602	346703	396217	LRRC8B	1.093	1.008	0.13	0.01	0.368046	0.916402	0.844852	0.995566
O43513	Mediator of RNA polymerase II transcription subunit 7 OS=Homo sapiens OX=9606 GN=MED7 PE=1 SV=1	41	6	6	598719	756893	634349	475514	448726	670351	801642	575032	541346	640400	582973	618307	MED7	1.049	0.985	0.07	-0.02	0.640238	0.851703	0.947137	0.985829
Q8WWH5	Pseudouridylate synthase TRUB1 OS=Homo sapiens OX=9606 GN=TRUB1 PE=1 SV=1	53	15	15	2.07014e+06	1.96847e+06	2.15884e+06	2.14953e+06	2.16052e+06	2.45932e+06	2.27656e+06	2.25499e+06	2.13546e+06	2.19457e+06	2.17464e+06	2.16222e+06	TRUB1	0.935	1.022	-0.1	0.03	0.196	0.721165	0.682018	0.966109
Q96NT5	Proton-coupled folate transporter OS=Homo sapiens OX=9606 GN=SLC46A1 PE=1 SV=1	6	2	2	88472.4	121289	128706	71829.8	99426.6	41025.4	111766	54725.1	71529	53520.1	97055.1	85737.1	SLC46A1	1.067	0.746	0.09	-0.42	0.727708	0.0616186	0.964088	0.42221
P57071	PR domain zinc finger protein 15 OS=Homo sapiens OX=9606 GN=PRDM15 PE=1 SV=4	13	11	11	366021	346842	402533	348676	286920	344143	348320	335949	305536	412821	431508	323170		1.044	1.03	0.06	0.04	0.730361	0.706076	0.964088	0.9619
P42356	Phosphatidylinositol 4-kinase alpha OS=Homo sapiens OX=9606 GN=PI4KA PE=1 SV=4	52	93	93	1.75155e+07	1.94934e+07	1.86604e+07	1.86941e+07	1.70334e+07	1.87786e+07	2.00752e+07	1.88847e+07	1.66365e+07	1.8482e+07	1.74344e+07	1.77272e+07	PI4KA	1.024	1.01	0.03	0.01	0.833672	0.966139	0.983268	0.999925
P48681	Nestin OS=Homo sapiens OX=9606 GN=NES PE=1 SV=2	43	52	52	6.4349e+06	7.03848e+06	7.87625e+06	7.22692e+06	7.03579e+06	7.59997e+06	9.14854e+06	7.18801e+06	7.25263e+06	6.91318e+06	6.42e+06	6.49903e+06	NES	1.001	1.095	0	0.13	0.837685	0.0330308	0.983993	0.289667
Q9H668	CST complex subunit STN1 OS=Homo sapiens OX=9606 GN=STN1 PE=1 SV=2	15	5	5	192799	145909	160772	184342	137591	180396	173673	171738	186715	189574	175204	142897	STN1	0.997	0.949	0	-0.08	0.838817	0.734538	0.984484	0.967797
Q86WR7	Proline and serine-rich protein 2 OS=Homo sapiens OX=9606 GN=PROSER2 PE=1 SV=2	24	8	8	441327	539160	589585	531250	577680	655510	667719	462742	463569	503102	576540	569828	PROSER2	0.995	1.097	-0.01	0.13	0.750601	0.208702	0.966647	0.745669
Q9NWB7	Intraflagellar transport protein 57 homolog OS=Homo sapiens OX=9606 GN=IFT57 PE=1 SV=1	12	4	4	86102.8	117485	78129.2	77998.5	44030.2	76890.9	94843.6	93472.9	104574	153440	84675.7		IFT57	0.662	0.645	-0.59	-0.63	0.00232732	0.00190809	0.0341929	0.0305774	Cilia
Q9NRK6	ATP-binding cassette sub-family B member 10, mitochondrial OS=Homo sapiens OX=9606 GN=ABCB10 PE=1 SV=2	36	25	24	8.00009e+06	9.11608e+06	8.79225e+06	8.28806e+06	6.72246e+06	7.71952e+06	7.83646e+06	7.43987e+06	7.42979e+06	7.259e+06	7.75454e+06	7.82988e+06	ABCB10	1.084	0.935	0.12	-0.1	0.146048	0.0739554	0.599699	0.470157
O43909	Exostosin-like 3 OS=Homo sapiens OX=9606 GN=EXTL3 PE=1 SV=1	15	12	12	215106	256359	252660	203835	133114	1.03182e+06	266113	1.28754e+06	745772	222683	942162	168445	EXTL3	1.077	1.049	0.11	0.07	0.544147	0.548425	0.923749	0.932726
Q9NQQ7	Solute carrier family 35 member C2 OS=Homo sapiens OX=9606 GN=SLC35C2 PE=1 SV=2	6	2	2		144264	23338.1	128307	34116.9	36872.5	42589.7						SLC35C2	100	100	6.64	6.64	1e-17	1e-17	3.35232e-16	3.5518e-16
Q9H9S5	Ribitol 5-phosphate transferase FKRP OS=Homo sapiens OX=9606 GN=FKRP PE=1 SV=1	16	7	7	327067	331209	363305	253130	203702	307008	362131	286835	378250	333664	238564	309658	FKRP	0.978	0.947	-0.03	-0.08	0.632408	0.572825	0.945674	0.938434
Q6P2D0	Zinc finger protein 1 homolog OS=Homo sapiens OX=9606 GN=ZFP1 PE=1 SV=2	29	10	9	255721	278863	258458	354284	247798	253353	229784	260369	273818	252128	298412	328755	ZFP1	0.954	0.927	-0.07	-0.11	0.442953	0.462703	0.88724	0.910033
Q01415	N-acetylgalactosamine kinase OS=Homo sapiens OX=9606 GN=GALK2 PE=1 SV=1	40	16	16	5.82667e+06	5.50418e+06	5.4363e+06	5.66545e+06	5.3403e+06	5.23275e+06	7.04012e+06	5.67077e+06	5.24014e+06	6.66729e+06	5.85692e+06	5.57614e+06	GALK2	0.935	1.005	-0.1	0.01	0.131393	0.934228	0.570914	0.996585
O43663	Protein regulator of cytokinesis 1 OS=Homo sapiens OX=9606 GN=PRC1 PE=1 SV=2	47	27	26	7.64937e+06	9.18453e+06	8.62467e+06	7.80566e+06	6.5186e+06	7.27992e+06	9.2946e+06	7.29562e+06	6.766e+06	7.53621e+06	7.73326e+06	8.22899e+06	PRC1	1.107	0.983	0.15	-0.02	0.0642046	0.543048	0.397488	0.932726
Q92785	Zinc finger protein ubi-d4 OS=Homo sapiens OX=9606 GN=DPF2 PE=1 SV=2	73	21	20	3.213e+06	3.77478e+06	3.92603e+06	3.62439e+06	3.04915e+06	3.65705e+06	3.91683e+06	3.71651e+06	3.48667e+06	3.82539e+06	3.34649e+06	3.35104e+06	DPF2	0.984	1.022	-0.02	0.03	0.646558	0.696994	0.949183	0.960383
Q16880	2-hydroxyacylsphingosine 1-beta-galactosyltransferase OS=Homo sapiens OX=9606 GN=UGT8 PE=1 SV=2	31	15	14	1.13789e+06	1.49336e+06	1.22419e+06	1.21314e+06	1.1101e+06	1.29819e+06	1.09731e+06	1.26358e+06	1.29717e+06	1.50396e+06	1.33209e+06	1.40729e+06	UGT8	0.961	0.878	-0.06	-0.19	0.429054	0.0397361	0.87845	0.324386
Q6P0Q8	Microtubule-associated serine/threonine-protein kinase 2 OS=Homo sapiens OX=9606 GN=MAST2 PE=1 SV=2	12	15	10	194842	272055	287408	214613	170252	221763	267400	274206	235815	331266	264595	173465	MAST2	0.98	1.062	-0.03	0.09	0.624354	0.48486	0.942563	0.91842
P14923	Junction plakoglobin OS=Homo sapiens OX=9606 GN=JUP PE=1 SV=3	54	31	26	5.3254e+06	5.54446e+06	5.48101e+06	5.34734e+06	5.73843e+06	5.63231e+06	5.55476e+06	5.57758e+06	5.52743e+06	5.88715e+06	6.03451e+06	5.39957e+06	JUP	0.913	0.945	-0.13	-0.08	0.042126	0.142307	0.311146	0.654784
Q9Y365	START domain-containing protein 10 OS=Homo sapiens OX=9606 GN=STARD10 PE=1 SV=2	49	12	12	1.25964e+06	1.25135e+06	1.1638e+06	1.26453e+06	993553	1.2395e+06	1.33248e+06	1.37584e+06	1.15096e+06	1.08883e+06	1.24975e+06	1.28165e+06	STARD10	1.025	0.955	0.04	-0.07	0.829383	0.473093	0.982448	0.913827
Q9H0I2	Enkurin domain-containing protein 1 OS=Homo sapiens OX=9606 GN=ENKD1 PE=1 SV=1	32	8	8	269810	417584	278552	271289	263454	250900	251488	276429	249203	198440	189727	198399	ENKD1	1.125	1.124	0.17	0.17	0.342781	0.224488	0.827196	0.763652	Cilia
Q9UBS8	E3 ubiquitin-protein ligase RNF14 OS=Homo sapiens OX=9606 GN=RNF14 PE=1 SV=1	35	15	15	3.36767e+06	3.51244e+06	3.60849e+06	3.60306e+06	2.8382e+06	3.11119e+06	3.50128e+06	3.64398e+06	2.94606e+06	3.2337e+06	3.19713e+06	3.11376e+06	RNF14	1.107	1.015	0.15	0.02	0.101548	0.825847	0.507179	0.98352
Q9NZL4	Hsp70-binding protein 1 OS=Homo sapiens OX=9606 GN=HSPBP1 PE=1 SV=2	69	20	20	1.3312e+07	1.44342e+07	1.66815e+07	1.3964e+07	1.17761e+07	1.59963e+07	1.54856e+07	1.49935e+07	1.38741e+07	1.64879e+07	1.27721e+07	1.39566e+07	HSPBP1	1.057	0.956	0.08	-0.06	0.253505	0.183652	0.753965	0.717712
Q86SQ9	Dehydrodolichyl diphosphate synthase complex subunit DHDDS OS=Homo sapiens OX=9606 GN=DHDDS PE=1 SV=3	31	10	10	1.45856e+06	972434	1.11409e+06	1.37607e+06	1.10131e+06	796196	729121	1.26847e+06	717415	989310	924477	735081	DHDDS	1.553	1.071	0.64	0.1	2.79337e-10	0.284643	8.2416e-09	0.821399
Q562F6	Shugoshin 2 OS=Homo sapiens OX=9606 GN=SGO2 PE=1 SV=2	29	24	24	754520	789432	763489	577097	518305	645002	666132	587244	580859	1.17537e+06	680559	484064	SGO2	0.961	0.923	-0.06	-0.12	0.487435	0.289363	0.907741	0.823294
Q9H0Q0	CYFIP-related Rac1 interactor A OS=Homo sapiens OX=9606 GN=CYRIA PE=2 SV=1	53	12	10	669719	839072	581371	497120	767395	777688	1.12659e+06	970367	584207	760818	568160	545200	CYRIA	1.116	1.316	0.16	0.4	0.202971	4.79211e-05	0.690075	0.00108605
O60238	BCL2/adenovirus E1B 19 kDa protein-interacting protein 3-like OS=Homo sapiens OX=9606 GN=BNIP3L PE=1 SV=1	26	4	3	141212	175261	186570	199518	238558	231166	219700	183734	171654	207130	177307	184217	BNIP3L	0.959	1.134	-0.06	0.18	0.589149	0.21786	0.938157	0.756111
Q8TAP9	M-phase-specific PLK1-interacting protein OS=Homo sapiens OX=9606 GN=MPLKIP PE=1 SV=1	41	5	5	747260	740854	756622	708205	579203	692386	656737	752137	550389	581403	731868	647151	MPLKIP	1.108	1.024	0.15	0.03	0.251528	0.741932	0.752187	0.969906
Q15052	Rho guanine nucleotide exchange factor 6 OS=Homo sapiens OX=9606 GN=ARHGEF6 PE=1 SV=2	34	20	16	1.52953e+06	1.60821e+06	1.43733e+06	1.46839e+06	2.00319e+06	1.64052e+06	1.86089e+06	1.74797e+06	1.40972e+06	1.49781e+06	1.24669e+06	1.30144e+06	ARHGEF6	1.057	1.214	0.08	0.28	0.470397	0.00130504	0.899751	0.0224194
Q6UB35	Monofunctional C1-tetrahydrofolate synthase, mitochondrial OS=Homo sapiens OX=9606 GN=MTHFD1L PE=1 SV=1	50	40	39	1.49595e+07	1.61573e+07	1.60852e+07	1.53577e+07	1.35825e+07	1.43205e+07	1.69265e+07	1.42773e+07	1.34654e+07	1.5177e+07	1.57841e+07	1.53263e+07	MTHFD1L	1.031	0.947	0.04	-0.08	0.632487	0.117465	0.945674	0.595846
P48444	Coatomer subunit delta OS=Homo sapiens OX=9606 GN=ARCN1 PE=1 SV=1	60	29	29	3.68706e+07	3.50893e+07	3.48656e+07	3.7845e+07	3.48353e+07	3.59039e+07	4.13918e+07	3.61011e+07	3.15374e+07	3.49077e+07	3.70694e+07	3.4015e+07	ARCN1	1.023	1.039	0.03	0.06	0.863568	0.468295	0.988657	0.912623
O00273	DNA fragmentation factor subunit alpha OS=Homo sapiens OX=9606 GN=DFFA PE=1 SV=1	50	15	15	8.99616e+06	1.1796e+07	1.10715e+07	1.04926e+07	8.62197e+06	1.02592e+07	1.24429e+07	1.04931e+07	1.02555e+07	9.95671e+06	1.01714e+07	1.07075e+07	DFFA	1.009	0.972	0.01	-0.04	0.991252	0.398374	0.999969	0.886164
P00519	Tyrosine-protein kinase ABL1 OS=Homo sapiens OX=9606 GN=ABL1 PE=1 SV=4	54	51	46	1.11615e+07	1.25381e+07	1.15666e+07	1.00012e+07	9.88999e+06	1.11943e+07	1.18778e+07	1.16686e+07	1.04534e+07	1.08411e+07	1.0817e+07	9.76541e+06	ABL1	1.005	1.061	0.01	0.08	0.894888	0.179309	0.990782	0.712306
Q9Y297	F-box/WD repeat-containing protein 1A OS=Homo sapiens OX=9606 GN=BTRC PE=1 SV=1	29	16	5	107306	151480	125988	118420	117791	70026.5	111459	126792	43434.2	95032.8	100440	93217.2	BTRC	1.336	1.026	0.42	0.04	0.0375601	0.763822	0.28844	0.974183
Q53S08	Ras-related protein Rab-6D OS=Homo sapiens OX=9606 GN=RAB6D PE=2 SV=1	17	5	2	251620	330606	162977	200882	117408	337055	328044	170908	350873	146263	163227	227377	RAB6D	1.342	1.249	0.42	0.32	0.0122415	0.0271008	0.130593	0.250587	Cilia
Q6ZMZ3	Nesprin-3 OS=Homo sapiens OX=9606 GN=SYNE3 PE=1 SV=2	30	19	19	415977	553999	337335	360748	336913	391815	571375	405065	431005	386590	212609	325917	SYNE3	1.16	1.143	0.21	0.19	0.122115	0.122009	0.550715	0.611291
Q9NZ08	Endoplasmic reticulum aminopeptidase 1 OS=Homo sapiens OX=9606 GN=ERAP1 PE=1 SV=3	51	38	38	9.34221e+06	1.19634e+07	1.135e+07	9.67387e+06	9.10982e+06	1.07035e+07	1.33738e+07	1.08736e+07	9.2013e+06	1.03224e+07	1.01534e+07	1.08358e+07	ERAP1	0.996	1.054	-0.01	0.08	0.735205	0.223372	0.964577	0.763098
O43752	Syntaxin-6 OS=Homo sapiens OX=9606 GN=STX6 PE=1 SV=1	36	8	7	1.75699e+06	1.63436e+06	1.76815e+06	1.66416e+06	1.54827e+06	1.84729e+06	2.03377e+06	1.97186e+06	1.80297e+06	1.91363e+06	1.87522e+06	1.96082e+06	STX6	0.892	0.915	-0.16	-0.13	0.0572128	0.105391	0.372296	0.567444
Q96MB7	Putative nuclease HARBI1 OS=Homo sapiens OX=9606 GN=HARBI1 PE=1 SV=1	7	2	2	23780.2	31555.6	47018.5	21130	32110.9	57388.4	50782.7	30422.4		14170	16841.5	16609.7	HARBI1	1.426	1.356	0.51	0.44	0.137966	0.19319	0.584157	0.730682
Q86W34	Archaemetzincin-2 OS=Homo sapiens OX=9606 GN=AMZ2 PE=2 SV=2	37	9	9	878160	779836	885874	746075	674879	818093	962542	738384	730951	763877	816604	867071	AMZ2	1.022	0.942	0.03	-0.09	0.883413	0.40015	0.989272	0.886164
P58004	Sestrin-2 OS=Homo sapiens OX=9606 GN=SESN2 PE=1 SV=1	65	24	21	5.21447e+06	5.89465e+06	6.35573e+06	5.4058e+06	4.52358e+06	5.19396e+06	7.05891e+06	5.28411e+06	5.54684e+06	5.5762e+06	4.70281e+06	5.26644e+06	SESN2	1.043	0.976	0.06	-0.04	0.536388	0.461873	0.9207	0.909944
O94925	Glutaminase kidney isoform, mitochondrial OS=Homo sapiens OX=9606 GN=GLS PE=1 SV=1	49	23	23	8.26058e+06	8.96365e+06	9.56335e+06	8.99872e+06	7.73927e+06	8.72453e+06	9.50628e+06	8.52658e+06	8.62134e+06	1.03631e+07	8.95653e+06	8.78382e+06	GLS	0.945	0.948	-0.08	-0.08	0.114562	0.157428	0.537003	0.681896
Q8N4W9	Zinc finger protein 808 OS=Homo sapiens OX=9606 GN=ZNF808 PE=1 SV=2	13	9	3	273618	186941	279838	85702.8	211450	244525	231968	263566	101273	215034	257639	140862	ZNF808	1.106	1.195	0.15	0.26	0.470915	0.0851758	0.899751	0.505872
Q9Y3Q3	Transmembrane emp24 domain-containing protein 3 OS=Homo sapiens OX=9606 GN=TMED3 PE=1 SV=1	41	6	6	1.24495e+06	1.34514e+06	1.34054e+06	1.29076e+06	1.14431e+06	1.30437e+06	1.18249e+06	1.09186e+06	1.10812e+06	1.41865e+06	1.16233e+06	1.28139e+06	TMED3	1.115	1.001	0.16	0	0.125616	0.942392	0.558422	0.997648
Q96S52	GPI transamidase component PIG-S OS=Homo sapiens OX=9606 GN=PIGS PE=1 SV=3	33	15	14	5.34035e+06	5.43495e+06	5.65468e+06	5.5542e+06	5.06644e+06	4.18761e+06	3.9763e+06	4.85724e+06	4.09468e+06	5.04135e+06	4.45293e+06	4.39253e+06	PIGS	1.069	1.004	0.1	0.01	0.281176	0.883698	0.776598	0.989735
Q8NBS9	Thioredoxin domain-containing protein 5 OS=Homo sapiens OX=9606 GN=TXNDC5 PE=1 SV=2	52	19	19	2.00683e+07	2.17599e+07	2.11234e+07	1.99993e+07	2.03653e+07	2.03693e+07	2.29135e+07	2.19135e+07	2.02961e+07	2.21156e+07	1.89568e+07	1.96515e+07	TXNDC5	0.986	1.031	-0.02	0.04	0.412319	0.586338	0.87227	0.938434
Q92504	Zinc transporter SLC39A7 OS=Homo sapiens OX=9606 GN=SLC39A7 PE=1 SV=2	7	2	2	494619	280757	357464	384985	370646	322422	225258	352600	427477	210373	150949	151056	SLC39A7	1.36	1.248	0.44	0.32	0.00159483	0.0186381	0.0249189	0.195836
Q3SXZ3	Zinc finger protein 718 OS=Homo sapiens OX=9606 GN=ZNF718 PE=2 SV=2	10	4	1		18658.1			11585.9	16597.4	13466.3		14226.1	15129.8	15292.4	25811.3	ZNF718	1.156	0.796	0.21	-0.33	0.590171	0.460544	0.938157	0.909361
P62913	Large ribosomal subunit protein uL5 OS=Homo sapiens OX=9606 GN=RPL11 PE=1 SV=2	64	10	10	4.64514e+07	4.60958e+07	4.70852e+07	4.65894e+07	4.81333e+07	4.66975e+07	5.28974e+07	4.93738e+07	4.15181e+07	4.83882e+07	4.71875e+07	4.51639e+07	RPL11	1.056	1.032	0.08	0.05	0.301221	0.58362	0.794977	0.938434
Q8N4Y2	EF-hand calcium-binding domain-containing protein 4A OS=Homo sapiens OX=9606 GN=CRACR2B PE=1 SV=3	5	2	2	56065.7	32875.8	37631.2	18313.4	63491.2	22536.9	37211.9	28765.2	33753.2	11276.9	12631.4	75491.8	CRACR2B	1.061	0.908	0.09	-0.14	0.851708	0.704694	0.986483	0.9619
P62266	Small ribosomal subunit protein uS12 OS=Homo sapiens OX=9606 GN=RPS23 PE=1 SV=3	29	4	4	5.08486e+07	4.28353e+07	4.85658e+07	4.68409e+07	4.62942e+07	5.40727e+07	4.00134e+07	5.47431e+07	5.19894e+07	4.94816e+07	5.16163e+07	4.65511e+07	RPS23	0.906	0.898	-0.14	-0.16	0.00160114	0.00104524	0.0249815	0.0183519
Q9HAJ7	Histone deacetylase complex subunit SAP30L OS=Homo sapiens OX=9606 GN=SAP30L PE=1 SV=1	20	4	4	391463	374551	221035	390553	148724	266407	152276	223776	299157	354643	164126	222401	SAP30L	0.97	0.856	-0.04	-0.22	0.559388	0.1673	0.927635	0.692004
Q6P4Q7	Metal transporter CNNM4 OS=Homo sapiens OX=9606 GN=CNNM4 PE=1 SV=3	25	15	12	659563	558385	599436	604965	586625	710401	785756	679475	518407	610180	431252	437964	CNNM4	1.104	1.046	0.14	0.06	0.290401	0.535664	0.782388	0.932726
O15040	Tectonin beta-propeller repeat-containing protein 2 OS=Homo sapiens OX=9606 GN=TECPR2 PE=1 SV=4	3	3	3	52179.2	24040.9		17058.1	38272.6		23258.7	39580.2	21763.3	29252.9	21736.9	23447.3	TECPR2	1.164	0.972	0.22	-0.04	0.550287	0.889763	0.923749	0.991638
Q9NRZ7	1-acyl-sn-glycerol-3-phosphate acyltransferase gamma OS=Homo sapiens OX=9606 GN=AGPAT3 PE=1 SV=1	42	18	18	2.87274e+06	3.96382e+06	3.48725e+06	3.47335e+06	3.06188e+06	3.54413e+06	4.04575e+06	3.38748e+06	3.06781e+06	3.28375e+06	3.45585e+06	3.58162e+06	AGPAT3	0.98	0.994	-0.03	-0.01	0.598001	0.843871	0.939233	0.984914
Q8NEP9	Zinc finger protein 555 OS=Homo sapiens OX=9606 GN=ZNF555 PE=1 SV=4	8	3	3	16677.7	37353.6	25867.4	21356.5	42385.2	41293.1	82080.4	43839.7	20973	36171	35479.9	22407.3	ZNF555	1.078	1.246	0.11	0.32	0.810362	0.308504	0.978742	0.832587
Q15477	Superkiller complex protein 2 OS=Homo sapiens OX=9606 GN=SKIC2 PE=1 SV=3	19	19	19	554884	703947	659959	544659	567725	500419	627574	646570	526619	709024	604569	654846	SKIC2	0.976	0.943	-0.04	-0.08	0.611602	0.450346	0.942094	0.906907
A0A0U1RRE5	Negative regulator of P-body association OS=Homo sapiens OX=9606 GN=NBDY PE=1 SV=1	65	3	3	123136	112263	127902	116908	149020	62014.7	88925.5	110540	137104	104013	113498	74899.7	NBDY	1.097	1.055	0.13	0.08	0.530443	0.601422	0.919007	0.940185
Q86TA1	MOB kinase activator 3B OS=Homo sapiens OX=9606 GN=MOB3B PE=1 SV=2	46	7	7	600195	531349	469524	559292	468842	625786	659878	422759	522592	530540	685193	503981	MOB3B	0.943	0.936	-0.09	-0.09	0.30489	0.428691	0.798005	0.899197
Q9H3F6	BTB/POZ domain-containing adapter for CUL3-mediated RhoA degradation protein 3 OS=Homo sapiens OX=9606 GN=KCTD10 PE=1 SV=1	35	8	6	321728	326068	318419	345400	332785	239271	372038	299610	340343	378588	321967	321204	KCTD10	0.948	0.873	-0.08	-0.2	0.414092	0.112305	0.872783	0.580714
Q9C029	E3 ubiquitin-protein ligase TRIM7 OS=Homo sapiens OX=9606 GN=TRIM7 PE=1 SV=2	8	3	3	26820.7	26490.3	29590.2	36608.6	23105.7	16286.8	35877.8	22345.1	36650.7	21332.6	9622.7	30839.4	TRIM7	1.162	1.12	0.22	0.16	0.549133	0.593413	0.923749	0.940106
P43243	Matrin-3 OS=Homo sapiens OX=9606 GN=MATR3 PE=1 SV=2	48	41	41	6.36001e+07	7.56097e+07	7.59151e+07	6.72951e+07	6.30209e+07	6.93447e+07	8.15556e+07	6.79827e+07	6.56788e+07	7.04035e+07	6.27191e+07	6.85735e+07	MATR3	1.017	0.996	0.02	-0.01	0.994321	0.676694	0.999969	0.956151
Q9Y2Q9	Small ribosomal subunit protein bS1m OS=Homo sapiens OX=9606 GN=MRPS28 PE=1 SV=1	51	8	8	3.93208e+06	4.62137e+06	5.28883e+06	4.60942e+06	3.71411e+06	4.84742e+06	4.99541e+06	4.25065e+06	3.90139e+06	5.11366e+06	4.50257e+06	4.50629e+06	MRPS28	1.017	0.965	0.02	-0.05	0.983022	0.332183	0.999298	0.848828
Q9UNQ2	Probable dimethyladenosine transferase OS=Homo sapiens OX=9606 GN=DIMT1 PE=1 SV=1	63	17	17	1.35885e+07	1.66171e+07	1.63855e+07	1.47631e+07	1.30196e+07	1.40704e+07	1.75367e+07	1.52284e+07	1.50934e+07	1.60022e+07	1.50118e+07	1.42658e+07	DIMT1	0.989	0.955	-0.02	-0.07	0.512242	0.164413	0.910168	0.688116
Q8IWE5	Pleckstrin homology domain-containing family M member 2 OS=Homo sapiens OX=9606 GN=PLEKHM2 PE=1 SV=2	15	11	11	1.01998e+06	846789	818641	701831	636966	590885	684389	408787	597795	833148	788764	683862	PLEKHM2	1.078	0.921	0.11	-0.12	0.376787	0.285672	0.848662	0.822258
Q5PRF9	Protein Smaug homolog 2 OS=Homo sapiens OX=9606 GN=SAMD4B PE=1 SV=1	49	22	21	2.46166e+06	1.61491e+06	2.47808e+06	1.32356e+06	2.17043e+06	1.76463e+06	2.37848e+06	2.25724e+06	1.8872e+06	2.12711e+06	1.82042e+06	2.66997e+06	SAMD4B	0.954	0.957	-0.07	-0.06	0.379543	0.398732	0.850692	0.886164
Q13352	Centromere protein R OS=Homo sapiens OX=9606 GN=ITGB3BP PE=1 SV=2	28	4	4	213821	258349	220670	258488	159517	160632	299671	169777	193799	278259	191766	198279	ITGB3BP	1.114	0.902	0.16	-0.15	0.429187	0.389284	0.87845	0.883356
Q96L93	Kinesin-like protein KIF16B OS=Homo sapiens OX=9606 GN=KIF16B PE=1 SV=2	27	29	28	1.15571e+06	946731	1.27033e+06	1.19215e+06	859815	995366	1.36082e+06	1.15448e+06	828667	1.04655e+06	1.0552e+06	900173	KIF16B	1.066	1.038	0.09	0.05	0.420289	0.580021	0.874419	0.938434
Q13426	DNA repair protein XRCC4 OS=Homo sapiens OX=9606 GN=XRCC4 PE=1 SV=2	48	13	13	1.72245e+06	1.84581e+06	2.02266e+06	1.76661e+06	1.8034e+06	1.78603e+06	2.31029e+06	1.52019e+06	1.48234e+06	1.56704e+06	1.51061e+06	1.61629e+06	XRCC4	1.118	1.079	0.16	0.11	0.118777	0.240377	0.546128	0.781948
P57740	Nuclear pore complex protein Nup107 OS=Homo sapiens OX=9606 GN=NUP107 PE=1 SV=1	53	45	45	1.81019e+07	2.00069e+07	1.96984e+07	1.8317e+07	1.73468e+07	1.907e+07	2.11794e+07	1.90106e+07	1.66024e+07	1.89577e+07	1.7439e+07	1.84201e+07	NUP107	1.02	1.021	0.03	0.03	0.919685	0.737332	0.992121	0.968857
P12318	Low affinity immunoglobulin gamma Fc region receptor II-a OS=Homo sapiens OX=9606 GN=FCGR2A PE=1 SV=4	36	8	7	1.43924e+06	1.53811e+06	1.75834e+06	1.38457e+06	1.36465e+06	1.73016e+06	2.4333e+06	1.58627e+06	1.51941e+06	1.53437e+06	1.5035e+06	1.23397e+06	FCGR2A	0.978	1.143	-0.03	0.19	0.625394	0.0251134	0.942563	0.239273
Q9Y265	RuvB-like 1 OS=Homo sapiens OX=9606 GN=RUVBL1 PE=1 SV=1	72	26	26	4.29057e+07	4.97215e+07	5.24285e+07	4.8002e+07	4.3791e+07	4.32962e+07	5.49967e+07	4.49372e+07	4.20028e+07	4.66966e+07	4.26272e+07	4.3861e+07	RUVBL1	1.057	1.014	0.08	0.02	0.291937	0.938583	0.783476	0.996997	Cilia
Q14151	Scaffold attachment factor B2 OS=Homo sapiens OX=9606 GN=SAFB2 PE=1 SV=1	40	39	27	2.22003e+07	2.1423e+07	2.22541e+07	2.15627e+07	2.49058e+07	2.35322e+07	2.3139e+07	2.60681e+07	2.27495e+07	2.11075e+07	2.06591e+07	2.16826e+07	SAFB2	1.015	1.103	0.02	0.14	0.992811	0.0199569	0.999969	0.203764
Q53HC9	EARP and GARP complex-interacting protein 1 OS=Homo sapiens OX=9606 GN=EIPR1 PE=1 SV=2	41	11	11	4.80242e+06	5.6857e+06	5.17791e+06	4.67957e+06	4.59173e+06	5.15355e+06	5.26914e+06	5.14431e+06	4.66968e+06	5.07054e+06	4.94207e+06	5.12583e+06	EIPR1	0.986	0.987	-0.02	-0.02	0.547863	0.623928	0.923749	0.942902
Q9NV88	Integrator complex subunit 9 OS=Homo sapiens OX=9606 GN=INTS9 PE=1 SV=2	40	21	21	5.07321e+06	6.09727e+06	5.28934e+06	5.13109e+06	5.0797e+06	5.13949e+06	5.84725e+06	5.85912e+06	4.54235e+06	5.87909e+06	5.91161e+06	5.635e+06	INTS9	0.956	0.987	-0.06	-0.02	0.258093	0.640557	0.756082	0.948442
P53611	Geranylgeranyl transferase type-2 subunit beta OS=Homo sapiens OX=9606 GN=RABGGTB PE=1 SV=2	44	13	13	2.1105e+06	1.9555e+06	2.5102e+06	2.40485e+06	2.03237e+06	2.00279e+06	2.36098e+06	2.19687e+06	2.21773e+06	2.4138e+06	2.05013e+06	2.1526e+06	RABGGTB	1.026	1.006	0.04	0.01	0.771608	0.95128	0.971896	0.999742
Q9Y2D8	Afadin- and alpha-actinin-binding protein OS=Homo sapiens OX=9606 GN=SSX2IP PE=1 SV=3	45	23	23	2.21074e+06	3.10967e+06	2.65004e+06	2.32963e+06	4.18219e+06	2.24709e+06	2.76235e+06	4.76912e+06	2.35216e+06	5.22209e+06	3.03942e+06	4.00017e+06	SSX2IP	0.982	0.936	-0.03	-0.1	0.631718	0.148099	0.945437	0.668064	Cilia
O60347	TBC1 domain family member 12 OS=Homo sapiens OX=9606 GN=TBC1D12 PE=1 SV=3	6	5	2	58651.1		22865.2			57386.8	22203.6	56261.8	51619.6	39058.9	26649.5	28950.4	TBC1D12	1.284	1.078	0.36	0.11	0.223347	0.690023	0.721242	0.958056
O75431	Metaxin-2 OS=Homo sapiens OX=9606 GN=MTX2 PE=1 SV=1	43	9	9	5.52923e+06	6.18652e+06	6.69894e+06	6.39323e+06	5.35999e+06	6.1353e+06	6.05863e+06	5.5769e+06	5.02224e+06	6.07137e+06	5.93814e+06	5.6701e+06	MTX2	1.041	0.971	0.06	-0.04	0.587375	0.381414	0.938157	0.879094
Q6UN15	Pre-mRNA 3'-end-processing factor FIP1 OS=Homo sapiens OX=9606 GN=FIP1L1 PE=1 SV=1	35	16	16	9.40391e+06	9.45086e+06	9.29143e+06	8.65688e+06	8.56659e+06	1.00968e+07	9.60376e+06	1.00501e+07	9.09286e+06	9.06501e+06	8.89684e+06	9.2314e+06	FIP1L1	0.99	1.001	-0.01	0	0.621664	0.94955	0.942563	0.999657
Q9UHD1	Cysteine and histidine-rich domain-containing protein 1 OS=Homo sapiens OX=9606 GN=CHORDC1 PE=1 SV=2	67	19	19	2.60465e+07	3.0613e+07	2.93369e+07	3.02427e+07	2.58844e+07	2.93057e+07	3.53466e+07	2.67684e+07	2.6022e+07	2.79826e+07	2.81333e+07	3.11974e+07	CHORDC1	1.041	0.992	0.06	-0.01	0.532514	0.61668	0.919007	0.941843
P40337	von Hippel-Lindau disease tumor suppressor OS=Homo sapiens OX=9606 GN=VHL PE=1 SV=2	31	5	5	847036	825361	1.10824e+06	1.00843e+06	674411	821273	1.0299e+06	917524	804143	891786	685064	658621	VHL	1.103	1.077	0.14	0.11	0.223473	0.273548	0.721242	0.811572	Cilia
Q53F19	Nuclear cap-binding protein subunit 3 OS=Homo sapiens OX=9606 GN=NCBP3 PE=1 SV=2	24	14	14	2.5549e+06	2.42808e+06	2.48795e+06	2.20412e+06	2.54012e+06	2.67408e+06	3.16161e+06	2.63081e+06	2.44227e+06	2.34209e+06	2.60085e+06	2.61303e+06	NCBP3	0.953	1.108	-0.07	0.15	0.332627	0.0703151	0.821305	0.454489
O00264	Membrane-associated progesterone receptor component 1 OS=Homo sapiens OX=9606 GN=PGRMC1 PE=1 SV=3	47	10	9	7.17746e+06	6.37658e+06	6.50135e+06	6.36724e+06	7.02702e+06	7.16582e+06	7.36569e+06	7.64154e+06	6.501e+06	6.13179e+06	6.3201e+06	6.63936e+06	PGRMC1	1.005	1.066	0.01	0.09	0.9024	0.165322	0.991292	0.688838
O43529	Carbohydrate sulfotransferase 10 OS=Homo sapiens OX=9606 GN=CHST10 PE=1 SV=1	13	3	3	80298.8	115647	107528	75189.6	85070.6	81089.6	122581	26484.9	87600.8	92182.8	108077	83584.2	CHST10	0.928	0.941	-0.11	-0.09	0.523602	0.760954	0.915463	0.973648
Q9Y547	Intraflagellar transport protein 25 homolog OS=Homo sapiens OX=9606 GN=IFT25 PE=1 SV=1	53	4	4	3.69091e+06	4.81473e+06	6.32288e+06	6.22909e+06	3.71228e+06	4.73598e+06	6.49693e+06	4.66455e+06	4.81184e+06	6.88388e+06	4.83972e+06	6.02492e+06	IFT25	0.915	0.822	-0.13	-0.28	0.0475967	1.11471e-05	0.335676	0.000268347	Cilia
Q9NQY0	Bridging integrator 3 OS=Homo sapiens OX=9606 GN=BIN3 PE=1 SV=1	32	7	7	248451	266554	266430	230573	206656	219390	218949	237016	201879	303601	195860	209157	BIN3	1.041	1.012	0.06	0.02	0.892681	0.837639	0.990114	0.984823
P19012	Keratin, type I cytoskeletal 15 OS=Homo sapiens OX=9606 GN=KRT15 PE=1 SV=3	15	9	1					10747.3		15547.7						KRT15		100		6.64		1e-17		3.5518e-16
Q16706	Alpha-mannosidase 2 OS=Homo sapiens OX=9606 GN=MAN2A1 PE=1 SV=2	32	26	25	1.77754e+06	1.87877e+06	1.9013e+06	1.99885e+06	1.69352e+06	1.88234e+06	1.90519e+06	1.75451e+06	1.8193e+06	2.18603e+06	1.94821e+06	1.78912e+06	MAN2A1	0.961	0.912	-0.06	-0.13	0.457745	0.0985903	0.894023	0.547273
Q9P243	Zinc finger protein ZFAT OS=Homo sapiens OX=9606 GN=ZFAT PE=1 SV=2	6	5	5	5824	12960.5	27803	23132.1	28621.4	21578.1	19338	25831.1	17295.9	42682.7	18161.2	29848.5	ZFAT	0.907	0.832	-0.14	-0.27	0.624226	0.5019	0.942563	0.921074
Q96E29	Transcription termination factor 3, mitochondrial OS=Homo sapiens OX=9606 GN=MTERF3 PE=1 SV=2	42	16	16	1.99705e+06	2.49568e+06	2.64322e+06	2.66709e+06	2.25014e+06	1.91798e+06	2.69901e+06	2.47049e+06	1.89842e+06	2.70511e+06	2.2282e+06	2.52847e+06	MTERF3	1.008	1.002	0.01	0	0.995131	0.989261	0.999969	0.999984
P32519	ETS-related transcription factor Elf-1 OS=Homo sapiens OX=9606 GN=ELF1 PE=1 SV=2	27	12	11	2.77354e+06	2.62962e+06	2.71589e+06	2.44798e+06	2.43417e+06	2.35449e+06	2.74543e+06	2.75289e+06	2.35612e+06	2.68607e+06	2.68461e+06	2.38606e+06	ELF1	1.011	0.982	0.02	-0.03	0.954315	0.723775	0.995882	0.966109
Q9Y5V3	Melanoma-associated antigen D1 OS=Homo sapiens OX=9606 GN=MAGED1 PE=1 SV=3	17	10	9	319230	361270	318581	215991	269422	227645	4.74455e+06	371143	197663	921305	244547	259559	MAGED1	1.08	1.059	0.11	0.08	0.540811	0.477561	0.922908	0.914517
Q6Y2X3	DnaJ homolog subfamily C member 14 OS=Homo sapiens OX=9606 GN=DNAJC14 PE=2 SV=2	20	11	11	279831	323713	282541	302899	386176	315281	485687	365676	269337	355067	351663	301642	DNAJC14	1.018	1.044	0.03	0.06	0.981199	0.602525	0.999298	0.940185
Q86TL0	Cysteine protease ATG4D OS=Homo sapiens OX=9606 GN=ATG4D PE=1 SV=1	20	7	7	220624	163901	183692	178211	138159	173736	212874	158847	131305	154320	179032	161552	ATG4D	1.018	1.064	0.03	0.09	0.990309	0.492499	0.999969	0.921074
Q9NWR8	Calcium uniporter regulatory subunit MCUb, mitochondrial OS=Homo sapiens OX=9606 GN=MCUB PE=1 SV=2	30	9	9	528365	541272	611255	702116	509115	641902	626453	592299	583073	588218	604488	488656	MCUB	0.971	1.049	-0.04	0.07	0.541467	0.52301	0.922908	0.929204
Q4KMP7	TBC1 domain family member 10B OS=Homo sapiens OX=9606 GN=TBC1D10B PE=1 SV=3	36	23	22	3.53366e+06	4.4479e+06	4.16187e+06	3.24922e+06	3.39436e+06	3.28212e+06	4.70335e+06	3.95951e+06	3.67082e+06	3.56435e+06	3.52793e+06	3.97671e+06	TBC1D10B	0.99	0.983	-0.02	-0.02	0.70261	0.683099	0.960062	0.956791
Q7Z699	Sprouty-related, EVH1 domain-containing protein 1 OS=Homo sapiens OX=9606 GN=SPRED1 PE=1 SV=2	12	4	3	24735.3	11687.8	17118.8	8591.33	34353.3	11152.1	50361.2	12463.6	21255.5	43109.5	26137.2	7164.54	SPRED1	0.887	1.08	-0.17	0.11	0.581616	0.675722	0.936601	0.956151
Q96CS3	FAS-associated factor 2 OS=Homo sapiens OX=9606 GN=FAF2 PE=1 SV=2	59	21	21	7.28099e+06	9.72958e+06	9.61375e+06	8.49686e+06	7.17273e+06	7.67906e+06	9.81143e+06	7.6021e+06	7.75307e+06	9.00957e+06	8.24686e+06	8.22201e+06	FAF2	0.969	0.937	-0.05	-0.09	0.34294	0.0785855	0.827209	0.483428
P56277	Cx9C motif-containing protein 4 OS=Homo sapiens OX=9606 GN=CMC4 PE=1 SV=1	53	4	4	635711	658683	519140	464941	647125	690666	775996	664476	626729	679000	552305	575016	CMC4	0.856	1.048	-0.22	0.07	0.0246972	0.500815	0.217239	0.921074
Q8NBI5	Equilibrative nucleobase transporter 1 OS=Homo sapiens OX=9606 GN=SLC43A3 PE=1 SV=2	22	7	7	4.66449e+06	3.90135e+06	3.56343e+06	3.42654e+06	3.91729e+06	3.68299e+06	3.66279e+06	4.51365e+06	4.07501e+06	3.71454e+06	3.5394e+06	3.79438e+06	SLC43A3	1.008	1.025	0.01	0.04	0.953026	0.636904	0.995882	0.948005
P41091	Eukaryotic translation initiation factor 2 subunit 3 OS=Homo sapiens OX=9606 GN=EIF2S3 PE=1 SV=3	53	23	23	6.37438e+07	6.74068e+07	7.14902e+07	6.90106e+07	6.10572e+07	6.47203e+07	6.79968e+07	6.62463e+07	6.2139e+07	7.09639e+07	6.52875e+07	6.48761e+07	EIF2S3	1.03	1.007	0.04	0.01	0.718032	0.900817	0.961401	0.993238
P55210	Caspase-7 OS=Homo sapiens OX=9606 GN=CASP7 PE=1 SV=1	11	3	3	39390	109123	37547.2	41632.9	60261.1	80002.1	88622.4	84889.3	89573.9	58577.7	50967.3	36235.9	CASP7	0.971	1.005	-0.04	0.01	0.789909	0.888146	0.975987	0.990824
P56377	AP-1 complex subunit sigma-2 OS=Homo sapiens OX=9606 GN=AP1S2 PE=1 SV=1	32	5	4	1.11274e+06	1.19566e+06	1.2552e+06	1.05621e+06	919655	1.31845e+06	1.3349e+06	1.19104e+06	1.1009e+06	1.0964e+06	1.08685e+06	890207	AP1S2	1.128	1.145	0.17	0.2	0.0903746	0.0290358	0.479078	0.264323
Q8N4N3	Kelch-like protein 36 OS=Homo sapiens OX=9606 GN=KLHL36 PE=1 SV=1	38	18	18	1.63287e+06	1.81727e+06	1.5099e+06	1.41209e+06	1.40594e+06	1.60169e+06	1.79509e+06	1.62135e+06	1.33927e+06	1.69071e+06	1.50094e+06	1.42022e+06	KLHL36	1.061	1.041	0.08	0.06	0.432368	0.507618	0.880301	0.922853
Q66GS9	Centrosomal protein of 135 kDa OS=Homo sapiens OX=9606 GN=CEP135 PE=1 SV=2	31	31	31	1.27834e+06	1.50933e+06	1.55188e+06	1.40138e+06	1.11123e+06	1.18886e+06	1.61909e+06	1.28337e+06	1.13056e+06	1.19972e+06	1.38382e+06	1.03703e+06	CEP135	1.044	1.009	0.06	0.01	0.608255	0.86224	0.941009	0.987683
O00399	Dynactin subunit 6 OS=Homo sapiens OX=9606 GN=DCTN6 PE=1 SV=1	42	6	6	2.13838e+06	2.2122e+06	1.88366e+06	2.08012e+06	1.82917e+06	1.84309e+06	2.36592e+06	1.97179e+06	1.8087e+06	2.00861e+06	1.77351e+06	1.83737e+06	DCTN6	1.157	1.047	0.21	0.07	0.0263336	0.415311	0.227023	0.892333
Q5BJF2	Sigma intracellular receptor 2 OS=Homo sapiens OX=9606 GN=TMEM97 PE=1 SV=1	43	5	5	2.34805e+06	2.47221e+06	2.43279e+06	2.53667e+06	2.61268e+06	2.42174e+06	3.04446e+06	2.59981e+06	2.46561e+06	2.91001e+06	2.42412e+06	2.71308e+06	TMEM97	0.91	0.942	-0.14	-0.09	0.0703128	0.236112	0.417223	0.777212
O14735	CDP-diacylglycerol--inositol 3-phosphatidyltransferase OS=Homo sapiens OX=9606 GN=CDIPT PE=1 SV=1	21	4	4	1.56412e+06	1.93405e+06	1.82698e+06	2.01857e+06	1.39693e+06	1.68964e+06	2.52823e+06	1.77802e+06	1.51702e+06	1.68459e+06	1.44405e+06	1.66265e+06	CDIPT	1.092	1.053	0.13	0.07	0.216997	0.431365	0.710209	0.900045
Q9Y5J7	Mitochondrial import inner membrane translocase subunit Tim9 OS=Homo sapiens OX=9606 GN=TIMM9 PE=1 SV=1	65	5	5	6.31642e+06	6.83316e+06	6.94458e+06	6.93346e+06	6.17851e+06	6.74812e+06	6.53964e+06	7.40481e+06	6.12432e+06	6.87514e+06	6.55674e+06	7.46579e+06	TIMM9	0.978	0.91	-0.03	-0.14	0.510736	0.00916888	0.909143	0.111941
Q9NRA0	Sphingosine kinase 2 OS=Homo sapiens OX=9606 GN=SPHK2 PE=1 SV=2	22	9	9	1.52459e+06	2.33536e+06	2.3393e+06	2.69716e+06	87596.9	2.8592e+06	170936	1.69136e+06	738165	2.14571e+06	187492	1.58523e+06	SPHK2	1.071	0.988	0.1	-0.02	0.372548	0.870756	0.846794	0.987683
Q8TEK3	Histone-lysine N-methyltransferase, H3 lysine-79 specific OS=Homo sapiens OX=9606 GN=DOT1L PE=1 SV=3	34	36	36	1.34012e+06	1.40848e+06	1.38542e+06	1.44046e+06	1.2656e+06	1.38966e+06	1.54268e+06	1.44261e+06	1.28021e+06	1.24477e+06	1.32564e+06	1.52543e+06	DOT1L	0.986	1.009	-0.02	0.01	0.700022	0.921451	0.959787	0.995566
P23588	Eukaryotic translation initiation factor 4B OS=Homo sapiens OX=9606 GN=EIF4B PE=1 SV=2	48	31	31	2.18202e+07	2.33532e+07	2.3309e+07	2.20055e+07	2.31287e+07	2.40158e+07	2.39574e+07	2.38358e+07	2.35508e+07	2.07317e+07	2.19964e+07	2.31838e+07	EIF4B	1.022	1.054	0.03	0.08	0.831857	0.27168	0.982808	0.809663
Q15573	TATA box-binding protein-associated factor RNA polymerase I subunit A OS=Homo sapiens OX=9606 GN=TAF1A PE=1 SV=1	23	10	10	343391	252024	328256	310776	328079	333788	282725	322119	214467	306361	363110	261298	TAF1A	1.059	0.971	0.08	-0.04	0.679226	0.796873	0.956641	0.980096
Q03426	Mevalonate kinase OS=Homo sapiens OX=9606 GN=MVK PE=1 SV=1	38	11	11	3.75163e+06	3.8003e+06	3.87679e+06	3.86255e+06	3.75917e+06	4.23057e+06	4.63084e+06	3.99323e+06	3.90293e+06	4.44433e+06	4.52524e+06	4.95648e+06	MVK	0.845	0.908	-0.24	-0.14	0.000692089	0.0232909	0.0121065	0.226288
Q96S19	Methyltransferase-like 26 OS=Homo sapiens OX=9606 GN=METTL26 PE=1 SV=2	61	11	11	1.54338e+06	1.61565e+06	1.36274e+06	1.26161e+06	1.41603e+06	1.43427e+06	1.31538e+06	1.42998e+06	1.3367e+06	1.29978e+06	1.42058e+06	1.23006e+06	METTL26	1.039	1.04	0.05	0.06	0.658879	0.543684	0.953789	0.932726
O15519	CASP8 and FADD-like apoptosis regulator OS=Homo sapiens OX=9606 GN=CFLAR PE=1 SV=1	10	4	4	76990.3	100826	102645	57168.3	22634.2	69785.1	63691	58946.6	29628.5	58245.1	62583.4	54167	CFLAR	1.18	1.027	0.24	0.04	0.314683	0.818448	0.807628	0.983097
P28065	Proteasome subunit beta type-9 OS=Homo sapiens OX=9606 GN=PSMB9 PE=1 SV=2	11	2	2	72377	91168.6	61556.4	64038.3	341206	115840	36534.9	112028	102199	126455	58280.5	42998	PSMB9	0.901	1.215	-0.15	0.28	0.428183	0.138023	0.878266	0.648302
Q92604	Acyl-CoA:lysophosphatidylglycerol acyltransferase 1 OS=Homo sapiens OX=9606 GN=LPGAT1 PE=1 SV=1	21	6	6	418801	482356	465965	458743	345736	343295	449927	414944	326121	599072	478763	414005	LPGAT1	1.048	0.837	0.07	-0.26	0.695122	0.0305523	0.959205	0.275222
P63173	Large ribosomal subunit protein eL38 OS=Homo sapiens OX=9606 GN=RPL38 PE=1 SV=2	39	3	3	2.42361e+07	2.35196e+07	2.48139e+07	2.46072e+07	2.56458e+07	2.64913e+07	2.62425e+07	2.491e+07	2.521e+07	2.41558e+07	2.35929e+07	2.58293e+07	RPL38	0.925	0.97	-0.11	-0.04	0.0126247	0.319984	0.133627	0.838644
Q96CP2	FLYWCH family member 2 OS=Homo sapiens OX=9606 GN=FLYWCH2 PE=1 SV=1	53	6	5	1.5557e+06	1.31503e+06	1.31945e+06	1.5568e+06	1.36697e+06	1.81721e+06	1.71864e+06	1.42697e+06	1.18333e+06	1.3963e+06	1.44455e+06	1.27664e+06	FLYWCH2	1.124	1.152	0.17	0.2	0.0897266	0.0210145	0.478315	0.211374
Q86TW2	AarF domain-containing protein kinase 1 OS=Homo sapiens OX=9606 GN=ADCK1 PE=1 SV=2	12	4	4	57722.6	139831	713639	74424.8	136478	163787	167689	88473.6	156026	107199	61025.5	133548	ADCK1	0.924	1.158	-0.11	0.21	0.510993	0.158499	0.909143	0.683395
Q8NFV4	Protein ABHD11 OS=Homo sapiens OX=9606 GN=ABHD11 PE=1 SV=1	60	13	13	3.45485e+06	4.06585e+06	4.33023e+06	3.58168e+06	3.45081e+06	3.90082e+06	4.68587e+06	3.99953e+06	3.7035e+06	4.30249e+06	3.73801e+06	3.84626e+06	ABHD11	0.959	0.986	-0.06	-0.02	0.353412	0.707125	0.836278	0.9619
Q9BRN9	TM2 domain-containing protein 3 OS=Homo sapiens OX=9606 GN=TM2D3 PE=2 SV=2	16	4	4	215851	232438	254416	262594	258377	286955	312662	222076	343648	260725	245789	258528	TM2D3	0.907	0.882	-0.14	-0.18	0.193986	0.204048	0.679948	0.739283
Q8WVE0	EEF1A lysine methyltransferase 1 OS=Homo sapiens OX=9606 GN=EEF1AKMT1 PE=1 SV=1	24	4	4	237111	345549	312516	273823	189989	203252	325626	298085	193033	204215	352404	279213	EEF1AKMT1	1.012	0.985	0.02	-0.02	0.911889	0.996063	0.991483	0.999984
Q7KYR7	Butyrophilin subfamily 2 member A1 OS=Homo sapiens OX=9606 GN=BTN2A1 PE=1 SV=3	9	4	4	166799	119680	110724	144674	162195	147651	130064	176759	187385	159560	130006	110949	BTN2A1	0.882	1.003	-0.18	0	0.294454	0.903175	0.785794	0.993838
Q9NZH0	G-protein coupled receptor family C group 5 member B OS=Homo sapiens OX=9606 GN=GPRC5B PE=2 SV=2	6	2	2	11199.8	32786.4	20939.5	13919.3			28565.9				11156.2		GPRC5B	2.715	2.198	1.44	1.14	0.000224179	0.000988818	0.00445396	0.0175317
P22626	Heterogeneous nuclear ribonucleoproteins A2/B1 OS=Homo sapiens OX=9606 GN=HNRNPA2B1 PE=1 SV=2	74	28	26	2.55223e+08	3.13802e+08	3.14116e+08	2.8671e+08	2.81255e+08	3.23691e+08	3.26275e+08	3.05945e+08	2.93455e+08	2.92515e+08	2.50839e+08	2.98e+08	HNRNPA2B1	1.054	1.063	0.08	0.09	0.321084	0.16725	0.813974	0.692004
Q9NWM8	Peptidyl-prolyl cis-trans isomerase FKBP14 OS=Homo sapiens OX=9606 GN=FKBP14 PE=1 SV=1	44	8	8	841885	1.02014e+06	1.14985e+06	927138	954366	940143	1.14346e+06	923052	877332	960083	871912	904858	FKBP14	1.04	1.046	0.06	0.07	0.693628	0.474472	0.959205	0.913827
Q96BZ8	Leukocyte receptor cluster member 1 OS=Homo sapiens OX=9606 GN=LENG1 PE=1 SV=2	31	6	6	661133	754031	841201	627252	628057	644074	1.07114e+06	827324	628257	893836	678945	740847	LENG1	0.999	1.011	0	0.02	0.864563	0.830484	0.988875	0.984742
Q5SQI0	Alpha-tubulin N-acetyltransferase 1 OS=Homo sapiens OX=9606 GN=ATAT1 PE=1 SV=1	21	6	6	92920.6	156926	121821	127571	104492	144298	155785	144592	103245	209423	195423	165452	ATAT1	0.922	0.954	-0.12	-0.07	0.445899	0.771433	0.888317	0.975967	Cilia
Q6UWP2	Dehydrogenase/reductase SDR family member 11 OS=Homo sapiens OX=9606 GN=DHRS11 PE=1 SV=1	75	17	17	9.76244e+06	1.09599e+07	1.11138e+07	9.81331e+06	8.37081e+06	9.62043e+06	1.13872e+07	1.01776e+07	8.60209e+06	1.0802e+07	9.58846e+06	1.00623e+07	DHRS11	1.002	0.969	0	-0.05	0.835334	0.362256	0.983646	0.865713
P06746	DNA polymerase beta OS=Homo sapiens OX=9606 GN=POLB PE=1 SV=3	61	20	20	3.87827e+06	4.30949e+06	4.75424e+06	4.07926e+06	3.56642e+06	4.07029e+06	4.83397e+06	3.8541e+06	3.53529e+06	4.2308e+06	3.21604e+06	3.58674e+06	POLB	1.081	1.017	0.11	0.02	0.262379	0.745877	0.760205	0.969906
Q6PGQ7	Protein aurora borealis OS=Homo sapiens OX=9606 GN=BORA PE=1 SV=2	14	4	4	92968.4	101523	82771.2	84591.2	86079.5	71054.7	100699	105919	90097.9	86701.9	95202.2	63996.8	BORA	1.036	0.98	0.05	-0.03	0.895763	0.947748	0.99094	0.999314
O15120	1-acyl-sn-glycerol-3-phosphate acyltransferase beta OS=Homo sapiens OX=9606 GN=AGPAT2 PE=1 SV=1	36	7	7	737013	1.1392e+06	839335	909582	682176	845822	901390	1.12306e+06	823510	853553	982086	864674	AGPAT2	1.028	1.038	0.04	0.05	0.792366	0.555844	0.975987	0.933231
Q9Y3L5	Ras-related protein Rap-2c OS=Homo sapiens OX=9606 GN=RAP2C PE=1 SV=1	68	9	4	577809	817135	836366	640277	632472	706844	779732	690889	541894	627990	658051	731440	RAP2C	1.051	0.981	0.07	-0.03	0.640324	0.825507	0.947137	0.98352
Q9Y289	Sodium-dependent multivitamin transporter OS=Homo sapiens OX=9606 GN=SLC5A6 PE=1 SV=2	19	9	9	2.38626e+06	2.8318e+06	3.10011e+06	2.78811e+06	2.58126e+06	2.35837e+06	2.98794e+06	2.58387e+06	2.35811e+06	3.00427e+06	2.98046e+06	2.96966e+06	SLC5A6	0.953	0.871	-0.07	-0.2	0.309166	0.00713657	0.803132	0.0908466
O00287	Regulatory factor X-associated protein OS=Homo sapiens OX=9606 GN=RFXAP PE=1 SV=1	26	5	5	432934	501871	574458	489797	367551	428307	572475	430511	396069	487534	416327	398091	RFXAP	1.178	1.014	0.24	0.02	0.0721668	0.842615	0.421934	0.984914
Q16762	Thiosulfate sulfurtransferase OS=Homo sapiens OX=9606 GN=TST PE=1 SV=4	59	14	14	5.54147e+06	5.60097e+06	6.07755e+06	6.01562e+06	5.04616e+06	5.48e+06	6.95073e+06	5.45288e+06	4.70426e+06	5.60844e+06	5.62879e+06	5.33428e+06	TST	1.039	1.036	0.05	0.05	0.600691	0.550947	0.939466	0.933157
Q16600	Zinc finger protein 239 OS=Homo sapiens OX=9606 GN=ZNF239 PE=1 SV=3	34	13	12	233353	300839	400002	351624	342644	225711	342790	219232	324934	385102	317671	365182	ZNF239	0.95	0.811	-0.07	-0.3	0.450383	0.0190507	0.890405	0.19863
Q9Y2G8	DnaJ homolog subfamily C member 16 OS=Homo sapiens OX=9606 GN=DNAJC16 PE=1 SV=3	29	18	18	1.06138e+06	1.13109e+06	1.05054e+06	1.21139e+06	2.58172e+06	1.03698e+06	1.14133e+06	1.16177e+06	1.09996e+06	1.16304e+06	2.62731e+06	2.57758e+06	DNAJC16	0.943	0.951	-0.08	-0.07	0.287033	0.384783	0.779938	0.881555
Q8IZ13	Protein FAM200C OS=Homo sapiens OX=9606 GN=FAM200C PE=1 SV=1	14	7	7	110570	157045	86359.3	119079	98035.2	129918	139821	122099	85578	108937	94274.8	120394	FAM200C	0.988	0.898	-0.02	-0.15	0.867898	0.447335	0.989272	0.906377
Q9BWU1	Cyclin-dependent kinase 19 OS=Homo sapiens OX=9606 GN=CDK19 PE=1 SV=1	26	12	4	116612	144668	118262	127229	149412	143130	111095	163651	124336	128598	118144	103520	CDK19	0.957	1.099	-0.06	0.14	0.665599	0.346835	0.953871	0.85548
O76095	Protein JTB OS=Homo sapiens OX=9606 GN=JTB PE=1 SV=1	14	2	2	360294	580775	315225	409301	313902	371816	310874	290276	328338	296605	286216	239820	JTB	1.298	1.074	0.38	0.1	0.00665912	0.383918	0.0813826	0.881555
Q99653	Calcineurin B homologous protein 1 OS=Homo sapiens OX=9606 GN=CHP1 PE=1 SV=3	69	11	11	4.79235e+06	5.45606e+06	5.45561e+06	4.90918e+06	4.38496e+06	4.65957e+06	5.50621e+06	4.57866e+06	4.77369e+06	5.15825e+06	4.82118e+06	4.81347e+06	CHP1	1.039	0.977	0.06	-0.03	0.619755	0.479321	0.942563	0.915544
Q15185	Prostaglandin E synthase 3 OS=Homo sapiens OX=9606 GN=PTGES3 PE=1 SV=1	59	9	9	4.62861e+07	4.67916e+07	5.00119e+07	4.84241e+07	4.30152e+07	4.65933e+07	6.19337e+07	5.34933e+07	3.95883e+07	5.18551e+07	5.58828e+07	4.3009e+07	PTGES3	1.022	1.032	0.03	0.05	0.891799	0.578916	0.989993	0.938434
Q9H7T9	Aurora kinase A- and ninein-interacting protein OS=Homo sapiens OX=9606 GN=AUNIP PE=1 SV=1	15	5	5	222306	243765	231786	199383	186028	232397	307879	254513	225904	225217	185902	212543	AUNIP	1.061	1.148	0.09	0.2	0.741169	0.156066	0.965027	0.679763
P09630	Homeobox protein Hox-C6 OS=Homo sapiens OX=9606 GN=HOXC6 PE=2 SV=3	13	2	1				11671.5	5804.86	18995.3	16538.3	9402.97	11913	13490.6		10385.4	HOXC6	0.943	0.975	-0.08	-0.04	0.787904	0.96713	0.975019	0.999925
P00747	Plasminogen OS=Homo sapiens OX=9606 GN=PLG PE=1 SV=2	7	6	6	3.09735e+06	3.37585e+06	2.91088e+06	2.98951e+06	2.40368e+06	2.59069e+06	2.67545e+06	2.78061e+06	2.59873e+06	2.97833e+06	2.41511e+06	2.51012e+06	PLG	1.136	0.965	0.18	-0.05	0.025462	0.4765	0.221983	0.914036
Q9BY49	Peroxisomal trans-2-enoyl-CoA reductase OS=Homo sapiens OX=9606 GN=PECR PE=1 SV=2	32	6	6	237054	388505	208932	173219	171390	326880	339333	320434	223162	192409	182341	214485	PECR	1.195	1.185	0.26	0.24	0.151707	0.0636418	0.611599	0.428793
Q96B67	Arrestin domain-containing protein 3 OS=Homo sapiens OX=9606 GN=ARRDC3 PE=1 SV=1	12	3	3		13994.5	8823.87	14623	16105.5	41667	32390.8	35452.7	13223.6	18748.2	54112.4	39793.8	ARRDC3	0.795	0.717	-0.33	-0.48	0.294905	0.140371	0.786509	0.652475
Q8N137	Centrobin OS=Homo sapiens OX=9606 GN=CNTROB PE=1 SV=1	24	16	16	190426	240941	173313	227897	190951	211747	288851	167995	189323	215048	272009	171562	CNTROB	1.005	0.986	0.01	-0.02	0.843675	0.974759	0.985577	0.999984	Cilia
Q9NY74	Ewing's tumor-associated antigen 1 OS=Homo sapiens OX=9606 GN=ETAA1 PE=1 SV=2	12	8	8	99687.2	69924.8	126087	51879	124007	55229.5	97820.1	48874.9	116246	62930.5	65943.3	51432	ETAA1	1.027	1.211	0.04	0.28	0.948023	0.175698	0.995808	0.707123
Q13404	Ubiquitin-conjugating enzyme E2 variant 1 OS=Homo sapiens OX=9606 GN=UBE2V1 PE=1 SV=2	68	9	4	2.23541e+07	1.71099e+07	2.33534e+07	2.12873e+07	1.99368e+07	2.26279e+07	2.69647e+07	2.63403e+07	2.2816e+07	2.21509e+07	2.3598e+07	2.17628e+07	UBE2V1	0.959	1.016	-0.06	0.02	0.127305	0.874906	0.562407	0.987683
Q96EY7	Small ribosomal subunit protein mS39 OS=Homo sapiens OX=9606 GN=PTCD3 PE=1 SV=3	42	25	25	1.2495e+07	1.36129e+07	1.30345e+07	1.27105e+07	1.06267e+07	1.33449e+07	1.28554e+07	1.28417e+07	1.20413e+07	1.26203e+07	1.27825e+07	1.3006e+07	PTCD3	1.001	0.996	0	-0.01	0.773302	0.778262	0.971896	0.976049
Q96ER9	Mitochondrial potassium channel OS=Homo sapiens OX=9606 GN=CCDC51 PE=1 SV=2	41	15	15	3.45912e+06	3.24283e+06	3.34677e+06	3.27666e+06	2.79106e+06	3.74434e+06	4.71175e+06	3.56362e+06	3.15974e+06	3.24037e+06	3.0491e+06	3.53542e+06	CCDC51	0.987	0.986	-0.02	-0.02	0.697598	0.697817	0.959205	0.960867
Q04864	Proto-oncogene c-Rel OS=Homo sapiens OX=9606 GN=REL PE=1 SV=1	33	20	20	2.55073e+06	2.64365e+06	2.30484e+06	2.36863e+06	2.29322e+06	2.25714e+06	2.62593e+06	2.41488e+06	2.22683e+06	2.35222e+06	2.32312e+06	2.305e+06	REL	1.02	1.035	0.03	0.05	0.821471	0.525444	0.980448	0.929786
Q13011	Delta(3,5)-Delta(2,4)-dienoyl-CoA isomerase, mitochondrial OS=Homo sapiens OX=9606 GN=ECH1 PE=1 SV=2	57	15	15	2.09221e+07	2.16455e+07	2.16373e+07	1.93629e+07	1.87272e+07	1.92793e+07	2.23836e+07	2.19444e+07	1.89752e+07	1.91271e+07	1.89609e+07	1.88168e+07	ECH1	1.051	1.03	0.07	0.04	0.33128	0.591484	0.821226	0.940106
Q9NP61	ADP-ribosylation factor GTPase-activating protein 3 OS=Homo sapiens OX=9606 GN=ARFGAP3 PE=1 SV=1	61	21	20	3.42792e+06	3.67006e+06	3.67884e+06	3.59005e+06	3.19045e+06	3.36153e+06	4.00055e+06	3.54963e+06	2.87174e+06	3.22823e+06	2.94043e+06	2.97118e+06	ARFGAP3	1.178	1.156	0.24	0.21	0.00623106	0.00405247	0.0775861	0.0577637
P07814	Bifunctional glutamate/proline--tRNA ligase OS=Homo sapiens OX=9606 GN=EPRS1 PE=1 SV=5	66	90	89	1.63367e+08	1.77128e+08	1.71572e+08	1.58809e+08	1.39309e+08	1.52166e+08	1.82576e+08	1.63752e+08	1.4952e+08	1.58847e+08	1.52324e+08	1.51792e+08	EPRS1	1.083	1.015	0.11	0.02	0.0862014	0.930794	0.467396	0.996569
Q86UT6	NLR family member X1 OS=Homo sapiens OX=9606 GN=NLRX1 PE=1 SV=1	7	5	5	43554.1	29109.4	216989	170308	149194	290698	166854	279034	124568	128907	36330.4	95645.7	NLRX1	1.186	1.235	0.25	0.31	0.260937	0.042333	0.759701	0.336886
Q5T2D2	Trem-like transcript 2 protein OS=Homo sapiens OX=9606 GN=TREML2 PE=1 SV=2	7	2	2	39314.1	59299.9	66601.1	54266.3	46213.5	55544.2	49004.3	49255.1	13648.7	47560.7	52708.3	57149.5	TREML2	1.056	0.988	0.08	-0.02	0.830364	0.961157	0.982643	0.999742
O75197	Low-density lipoprotein receptor-related protein 5 OS=Homo sapiens OX=9606 GN=LRP5 PE=1 SV=2	3	3	1	21417.4		13709.3	23444.9				29015.4			16662.2		LRP5	1.298	1.634	0.38	0.71	0.298114	0.0337342	0.790749	0.292823
Q9H649	tRNA (cytosine(34)-C(5))-methyltransferase, mitochondrial OS=Homo sapiens OX=9606 GN=NSUN3 PE=1 SV=1	6	2	2	29462.8	51902.2	16068.3		23623.3	16781.4	18231.8	29920.3	33149.9	19110.2	39175	16091.7	NSUN3	1.012	1.062	0.02	0.09	0.978336	0.728121	0.998344	0.966602
Q9NX62	Golgi-resident adenosine 3',5'-bisphosphate 3'-phosphatase OS=Homo sapiens OX=9606 GN=BPNT2 PE=1 SV=1	46	13	13	1.96709e+06	1.98745e+06	2.38572e+06	1.83937e+06	1.71541e+06	1.97314e+06	2.60999e+06	2.19465e+06	1.95452e+06	2.43217e+06	2.23428e+06	1.97091e+06	BPNT2	0.969	0.909	-0.04	-0.14	0.498671	0.0793847	0.908018	0.486411
Q9HC52	Chromobox protein homolog 8 OS=Homo sapiens OX=9606 GN=CBX8 PE=1 SV=3	53	15	15	2.16984e+06	2.32987e+06	2.51542e+06	1.72866e+06	1.89969e+06	1.70155e+06	2.58358e+06	2.48293e+06	2.19511e+06	2.44412e+06	2.14353e+06	1.70725e+06	CBX8	0.989	0.997	-0.02	-0.01	0.748852	0.921047	0.966182	0.995566
Q6AI08	HEAT repeat-containing protein 6 OS=Homo sapiens OX=9606 GN=HEATR6 PE=1 SV=1	31	27	27	1.67173e+06	2.00434e+06	1.74936e+06	1.73574e+06	1.56211e+06	1.60659e+06	1.93223e+06	1.9985e+06	1.61714e+06	1.78256e+06	1.87954e+06	2.17076e+06	HEATR6	1.021	0.996	0.03	-0.01	0.84838	0.931588	0.986483	0.996585
Q9NSC7	Alpha-N-acetylgalactosaminide alpha-2,6-sialyltransferase 1 OS=Homo sapiens OX=9606 GN=ST6GALNAC1 PE=1 SV=1	15	9	9	695570	303696	368875	245616	651233	744524	855910	308272	268884	304888	459133	288179	ST6GALNAC1	1.039	1.076	0.06	0.11	0.846639	0.357524	0.986131	0.863173
Q7L1V2	Vacuolar fusion protein MON1 homolog B OS=Homo sapiens OX=9606 GN=MON1B PE=1 SV=1	50	21	20	2.11441e+06	2.9253e+06	2.61344e+06	2.33496e+06	2.0081e+06	2.4327e+06	2.77515e+06	2.35464e+06	2.21917e+06	2.35136e+06	2.18578e+06	2.35627e+06	MON1B	1.018	1.05	0.03	0.07	0.850656	0.373494	0.986483	0.873214
P33908	Mannosyl-oligosaccharide 1,2-alpha-mannosidase IA OS=Homo sapiens OX=9606 GN=MAN1A1 PE=1 SV=3	40	21	20	2.91267e+06	3.5456e+06	3.33516e+06	2.6743e+06	2.56281e+06	3.1628e+06	3.09078e+06	3.1286e+06	2.64323e+06	3.14532e+06	2.76574e+06	3.17396e+06	MAN1A1	1.033	0.993	0.05	-0.01	0.658771	0.829175	0.953789	0.984742
P40938	Replication factor C subunit 3 OS=Homo sapiens OX=9606 GN=RFC3 PE=1 SV=2	71	20	20	1.07048e+07	1.22499e+07	1.2761e+07	1.07443e+07	9.86612e+06	1.12151e+07	1.42042e+07	1.07896e+07	9.88664e+06	1.19865e+07	1.05544e+07	1.10396e+07	RFC3	1.042	0.985	0.06	-0.02	0.439248	0.607316	0.88542	0.940185
P29597	Non-receptor tyrosine-protein kinase TYK2 OS=Homo sapiens OX=9606 GN=TYK2 PE=1 SV=3	36	32	31	1.47421e+06	2.78779e+06	2.79633e+06	2.07817e+06	2.47414e+06	2.88009e+06	2.28033e+06	2.09547e+06	2.51356e+06	2.67285e+06	1.88449e+06	2.66063e+06	TYK2	1.009	1.024	0.01	0.03	0.97944	0.669276	0.998623	0.956102
Q9C099	Leucine-rich repeat and coiled-coil domain-containing protein 1 OS=Homo sapiens OX=9606 GN=LRRCC1 PE=1 SV=2	15	12	12	343644	300317	457752	356700	359578	656544	450203	354616	457474	516519	356736	312540	LRRCC1	1.014	0.909	0.02	-0.14	0.975558	0.255839	0.998344	0.795268
Q15691	Microtubule-associated protein RP/EB family member 1 OS=Homo sapiens OX=9606 GN=MAPRE1 PE=1 SV=3	58	14	12	2.79642e+07	2.90652e+07	2.80049e+07	2.73657e+07	2.71589e+07	2.71234e+07	3.24661e+07	2.86876e+07	2.78895e+07	2.74347e+07	2.79955e+07	2.91222e+07	MAPRE1	1.074	1.099	0.1	0.14	0.138539	0.027511	0.584608	0.25364	Cilia
Q2TAC2	Coiled-coil domain-containing protein 57 OS=Homo sapiens OX=9606 GN=CCDC57 PE=1 SV=3	3	3	2			9990.75		24283.9	10149.9	15476.9	26870.8	8457.18				CCDC57	1.069	1.293	0.1	0.37	0.885839	0.341528	0.989272	0.852762	Cilia
Q9H5Q4	Dimethyladenosine transferase 2, mitochondrial OS=Homo sapiens OX=9606 GN=TFB2M PE=1 SV=1	58	20	20	8.63843e+06	8.86253e+06	8.20676e+06	7.99006e+06	7.23897e+06	8.43302e+06	9.28853e+06	8.20298e+06	7.58609e+06	8.17408e+06	9.23886e+06	8.69185e+06	TFB2M	0.973	0.951	-0.04	-0.07	0.402306	0.153355	0.866086	0.677632
O15213	WD repeat-containing protein 46 OS=Homo sapiens OX=9606 GN=WDR46 PE=1 SV=3	47	22	22	9.60436e+06	1.08383e+07	1.1038e+07	9.81788e+06	9.58126e+06	1.01535e+07	1.06862e+07	9.78218e+06	9.5028e+06	1.05951e+07	9.6123e+06	9.79825e+06	WDR46	1.005	0.996	0.01	-0.01	0.896655	0.820487	0.991086	0.98352
Q6UWL2	Sushi domain-containing protein 1 OS=Homo sapiens OX=9606 GN=SUSD1 PE=1 SV=1	8	5	5	91753.6	95897.8	126363	116773	121453	119430	127935	99792.4	98105.9	115453	121428	126497	SUSD1	0.928	0.879	-0.11	-0.19	0.529742	0.354972	0.918855	0.861717
Q9NUA8	Zinc finger and BTB domain-containing protein 40 OS=Homo sapiens OX=9606 GN=ZBTB40 PE=1 SV=4	32	30	30	734231	1.03081e+06	948414	951602	647521	624372	817953	763153	536464	970381	1.08482e+06	1.11541e+06	ZBTB40	0.994	0.932	-0.01	-0.1	0.810526	0.310676	0.978742	0.833188
Q9Y4X0	Nuclear protein AMMECR1 OS=Homo sapiens OX=9606 GN=AMMECR1 PE=1 SV=1	37	9	6	2.41254e+06	2.8265e+06	2.83767e+06	2.84871e+06	2.48131e+06	2.76063e+06	2.78095e+06	2.83251e+06	2.84099e+06	2.86929e+06	2.83889e+06	3.07976e+06	AMMECR1	0.916	0.906	-0.13	-0.14	0.078047	0.0429532	0.442921	0.34014
Q9BSF8	BTB/POZ domain-containing protein 10 OS=Homo sapiens OX=9606 GN=BTBD10 PE=1 SV=2	10	4	4	111322	101202	90765.6	159936	142169	58698.7	207254	118591	57145.8	137264	93757.9	152606	BTBD10	1.025	1.093	0.04	0.13	0.910372	0.403909	0.991292	0.888436
O43169	Cytochrome b5 type B OS=Homo sapiens OX=9606 GN=CYB5B PE=1 SV=3	31	5	5	5.70673e+06	6.12535e+06	6.45843e+06	7.16961e+06	7.00471e+06	6.52384e+06	7.16333e+06	6.04523e+06	6.34214e+06	7.37009e+06	5.5684e+06	5.73504e+06	CYB5B	0.97	0.961	-0.04	-0.06	0.420647	0.237764	0.874419	0.779097
Q5EBL2	Zinc finger protein 628 OS=Homo sapiens OX=9606 GN=ZNF628 PE=1 SV=3	10	6	6	91887.6	139651	92355.6	74543.6	187930	213753	244526	208489	48940.3	31791.1	100093	147117	ZNF628	1.03	0.975	0.04	-0.04	0.937753	0.922958	0.995327	0.995566
P85037	Forkhead box protein K1 OS=Homo sapiens OX=9606 GN=FOXK1 PE=1 SV=1	41	25	23	7.53197e+06	7.94914e+06	8.22784e+06	7.30008e+06	6.95881e+06	8.12854e+06	9.2776e+06	8.33153e+06	7.23125e+06	7.47337e+06	8.08929e+06	7.40646e+06	FOXK1	0.985	1.016	-0.02	0.02	0.594478	0.808405	0.938732	0.981609
P31749	RAC-alpha serine/threonine-protein kinase OS=Homo sapiens OX=9606 GN=AKT1 PE=1 SV=2	46	20	15	1.93492e+06	2.16281e+06	2.23581e+06	1.64415e+06	1.49286e+06	2.15463e+06	2.29599e+06	2.13077e+06	1.71075e+06	1.78277e+06	1.5366e+06	1.87841e+06	AKT1	1.097	1.144	0.13	0.19	0.183984	0.015707	0.668069	0.172452	Cilia
Q6ZN55	Zinc finger protein 574 OS=Homo sapiens OX=9606 GN=ZNF574 PE=1 SV=2	33	25	25	2.96098e+06	3.48787e+06	3.24645e+06	3.30491e+06	3.21186e+06	3.33799e+06	3.87495e+06	3.64779e+06	3.11204e+06	3.51248e+06	3.53456e+06	3.40787e+06	ZNF574	0.948	1.013	-0.08	0.02	0.264898	0.856331	0.761432	0.986213
Q8NEL9	Phospholipase DDHD1 OS=Homo sapiens OX=9606 GN=DDHD1 PE=1 SV=2	29	19	19	658459	1.05566e+06	914416	865866	835562	798257	905220	866774	744752	1.04273e+06	917797	999427	DDHD1	0.971	0.956	-0.04	-0.07	0.583439	0.520415	0.936756	0.927452
Q9Y276	Mitochondrial chaperone BCS1 OS=Homo sapiens OX=9606 GN=BCS1L PE=1 SV=1	58	19	19	5.18614e+06	5.96989e+06	5.12218e+06	5.34275e+06	4.18168e+06	4.71579e+06	5.842e+06	4.83e+06	4.87708e+06	4.72477e+06	5.20389e+06	5.7859e+06	BCS1L	1.073	0.977	0.1	-0.03	0.23563	0.508545	0.735509	0.922853
Q96C01	Protein FAM136A OS=Homo sapiens OX=9606 GN=FAM136A PE=1 SV=1	70	9	9	7.40209e+06	9.01063e+06	7.67953e+06	7.31032e+06	8.1212e+06	8.33946e+06	8.66153e+06	8.63583e+06	8.32853e+06	8.92458e+06	7.02203e+06	7.31678e+06	FAM136A	0.997	1.019	0	0.03	0.770434	0.736571	0.971896	0.968857
P00734	Prothrombin OS=Homo sapiens OX=9606 GN=F2 PE=1 SV=2	14	8	8	1.23846e+06	1.33256e+06	1.22009e+06	1.03283e+06	801842	1.16721e+06	1.1626e+06	1.3047e+06	1.05022e+06	1.2362e+06	1.25755e+06	944698	F2	1.138	0.967	0.19	-0.05	0.0667716	0.628653	0.408707	0.945205
Q9Y4E8	Ubiquitin carboxyl-terminal hydrolase 15 OS=Homo sapiens OX=9606 GN=USP15 PE=1 SV=3	58	48	46	4.19599e+07	4.64418e+07	4.75061e+07	4.4863e+07	4.00608e+07	4.62176e+07	5.053e+07	4.44801e+07	3.969e+07	4.33189e+07	4.41782e+07	4.38628e+07	USP15	1.019	1.044	0.03	0.06	0.954589	0.377738	0.995882	0.876748
Q7L2E3	ATP-dependent RNA helicase DHX30 OS=Homo sapiens OX=9606 GN=DHX30 PE=1 SV=1	69	71	71	4.0725e+07	4.29426e+07	4.18447e+07	4.09889e+07	3.85753e+07	4.25311e+07	4.49619e+07	4.23854e+07	3.891e+07	4.38496e+07	4.27208e+07	4.17728e+07	DHX30	0.962	0.974	-0.06	-0.04	0.129816	0.292578	0.568169	0.823889
O75379	Vesicle-associated membrane protein 4 OS=Homo sapiens OX=9606 GN=VAMP4 PE=1 SV=2	32	3	3	433845	489636	542281	603409	414275	446480	740802	498150	406383	577594	395686	301436	VAMP4	1.153	1.203	0.21	0.27	0.124978	0.026877	0.557129	0.249493
Q9UBT6	DNA polymerase kappa OS=Homo sapiens OX=9606 GN=POLK PE=1 SV=1	15	11	11	409660	564286	664029	483644	395374	411821	575103	645634	484520	326001	527893	646813	POLK	1.018	0.937	0.03	-0.09	0.96996	0.41243	0.997505	0.890532
P14222	Perforin-1 OS=Homo sapiens OX=9606 GN=PRF1 PE=1 SV=1	20	7	7	93925.6	145843	129540	97975.7	116790	144113	175017	188747	125496	124621	181938	119615	PRF1	0.924	1.002	-0.11	0	0.499921	0.899094	0.908018	0.993238
Q9H0W8	Nonsense-mediated mRNA decay factor SMG9 OS=Homo sapiens OX=9606 GN=SMG9 PE=1 SV=1	44	19	19	2.94391e+06	3.36215e+06	3.00929e+06	2.97494e+06	2.77661e+06	3.40039e+06	3.6812e+06	3.12608e+06	2.9908e+06	3.31586e+06	3.11169e+06	3.23711e+06	SMG9	0.924	0.952	-0.11	-0.07	0.107096	0.271031	0.516312	0.809663
O00203	AP-3 complex subunit beta-1 OS=Homo sapiens OX=9606 GN=AP3B1 PE=1 SV=3	48	49	49	2.3683e+07	2.4528e+07	2.5744e+07	2.28118e+07	2.25378e+07	2.41173e+07	2.53341e+07	2.60208e+07	2.22883e+07	2.26374e+07	2.4168e+07	2.31653e+07	AP3B1	1.012	1.047	0.02	0.07	0.935048	0.367504	0.994845	0.870012
Q9HC16	DNA dC->dU-editing enzyme APOBEC-3G OS=Homo sapiens OX=9606 GN=APOBEC3G PE=1 SV=1	53	17	15	1.47879e+06	1.73918e+06	2.10184e+06	1.80006e+06	1.43766e+06	1.74108e+06	2.16249e+06	1.5288e+06	1.48208e+06	1.90078e+06	1.79224e+06	1.6687e+06	APOBEC3G	1.012	1.007	0.02	0.01	0.951071	0.982776	0.995839	0.999984
Q5T2R2	All trans-polyprenyl-diphosphate synthase PDSS1 OS=Homo sapiens OX=9606 GN=PDSS1 PE=1 SV=1	18	6	6	295725	302388	371471	430939	305618	339948	476410	386337	286611	392150	335692	427930	PDSS1	0.955	1.043	-0.07	0.06	0.489416	0.600087	0.908018	0.940185
Q3SY56	Transcription factor Sp6 OS=Homo sapiens OX=9606 GN=SP6 PE=1 SV=1	15	3	3	54906	44899.5	66265.2	85419.5	95069.5	78355.5	68339.8	54625.2	48816.9	79161.9	70117.7	57497.9	SP6	1.052	1.001	0.07	0	0.817988	0.91611	0.978936	0.995566
O14949	Cytochrome b-c1 complex subunit 8 OS=Homo sapiens OX=9606 GN=UQCRQ PE=1 SV=4	46	5	5	8.70571e+06	8.5796e+06	7.68333e+06	8.19894e+06	7.1527e+06	8.37077e+06	7.8363e+06	8.23904e+06	7.70211e+06	7.63961e+06	8.17605e+06	7.82211e+06	UQCRQ	1.033	0.99	0.05	-0.02	0.657942	0.689323	0.953447	0.957972
Q13526	Peptidyl-prolyl cis-trans isomerase NIMA-interacting 1 OS=Homo sapiens OX=9606 GN=PIN1 PE=1 SV=1	72	10	10	7.98434e+06	9.54139e+06	8.40203e+06	8.43075e+06	6.96618e+06	8.43826e+06	1.00632e+07	7.87e+06	7.96657e+06	8.52623e+06	8.48904e+06	7.89434e+06	PIN1	0.974	0.949	-0.04	-0.08	0.417923	0.143765	0.873824	0.658435	Cilia
Q155Q3	Dixin OS=Homo sapiens OX=9606 GN=DIXDC1 PE=1 SV=2	8	3	3	44322.2	48628.9	40542.5	48433.9	58372.5	22663.3	59910.9	28551.2	60815.7	29838.5	42789.3	33545.5	DIXDC1	0.927	0.937	-0.11	-0.09	0.637021	0.752164	0.94674	0.97164
Q7Z494	Nephrocystin-3 OS=Homo sapiens OX=9606 GN=NPHP3 PE=1 SV=1	2	2	2	17253.7	51021.5		22389.3	24701.4	18771.3		20630.3	16557.2	21652.6		24683.3	NPHP3	1.057	1.063	0.08	0.09	0.858985	0.722825	0.987524	0.966109	Cilia
Q9UHK6	Alpha-methylacyl-CoA racemase OS=Homo sapiens OX=9606 GN=AMACR PE=1 SV=2	18	5	5	52604	30819.2	83159.8	34971	36239.8	69479.5	83634.6	75943.1	51117.1	42853.6	84279.8	65980.8	AMACR	0.862	1.038	-0.21	0.05	0.327776	0.747604	0.819774	0.970264
Q68D10	Protein SPT2 homolog OS=Homo sapiens OX=9606 GN=SPTY2D1 PE=1 SV=3	32	19	19	1.10701e+06	1.19819e+06	1.26898e+06	1.20724e+06	1.33575e+06	1.27155e+06	1.28405e+06	1.34533e+06	1.23788e+06	1.53907e+06	1.37978e+06	1.3436e+06	SPTY2D1	0.871	0.95	-0.2	-0.07	0.0207981	0.353269	0.190211	0.860105
P61353	Large ribosomal subunit protein eL27 OS=Homo sapiens OX=9606 GN=RPL27 PE=1 SV=2	50	8	8	4.99397e+07	5.98328e+07	6.01785e+07	5.20067e+07	5.12436e+07	5.37707e+07	5.39027e+07	5.70987e+07	5.34241e+07	5.27241e+07	5.58714e+07	5.68274e+07	RPL27	0.988	0.968	-0.02	-0.05	0.436681	0.230284	0.884636	0.76996
Q8N0Z6	Tetratricopeptide repeat protein 5 OS=Homo sapiens OX=9606 GN=TTC5 PE=1 SV=2	53	19	19	1.866e+06	2.32279e+06	2.00737e+06	1.92171e+06	1.59083e+06	2.05094e+06	2.41402e+06	1.80431e+06	1.66309e+06	2.12292e+06	1.83433e+06	1.97622e+06	TTC5	1.034	1.013	0.05	0.02	0.686033	0.831258	0.958626	0.984742
P49773	Adenosine 5'-monophosphoramidase HINT1 OS=Homo sapiens OX=9606 GN=HINT1 PE=1 SV=2	83	8	8	4.67147e+07	4.24566e+07	4.44648e+07	4.00125e+07	3.91871e+07	4.34973e+07	4.17045e+07	4.60542e+07	4.3852e+07	4.49705e+07	3.89298e+07	4.01967e+07	HINT1	1.016	0.99	0.02	-0.01	0.986494	0.54889	0.999697	0.932726
Q16649	Nuclear factor interleukin-3-regulated protein OS=Homo sapiens OX=9606 GN=NFIL3 PE=1 SV=2	22	6	6	105083	147945	100371	131713	107942	162321	163941	91895.7	155728	95484.3	109419	177381	NFIL3	0.937	0.913	-0.09	-0.13	0.555763	0.496054	0.925673	0.921074
Q96GQ5	RUS family member 1 OS=Homo sapiens OX=9606 GN=RUSF1 PE=1 SV=2	38	15	15	2.96218e+06	2.92972e+06	2.92892e+06	2.69833e+06	2.35884e+06	3.02375e+06	3.00127e+06	2.87929e+06	2.3946e+06	3.04104e+06	2.66931e+06	2.726e+06	RUSF1	1.025	0.994	0.04	-0.01	0.752756	0.83094	0.967295	0.984742
Q9Y4D1	Disheveled-associated activator of morphogenesis 1 OS=Homo sapiens OX=9606 GN=DAAM1 PE=1 SV=2	11	7	7	84522.7	45308.9	76157.2	109287	58139	57239.6	122786	26971.2	67072.5	75139.2	84459.3	258085	DAAM1	0.953	0.903	-0.07	-0.15	0.65918	0.578964	0.953822	0.938434	Cilia
Q9Y282	Endoplasmic reticulum-Golgi intermediate compartment protein 3 OS=Homo sapiens OX=9606 GN=ERGIC3 PE=1 SV=1	25	9	9	2.97778e+06	2.60431e+06	2.18613e+06	2.79196e+06	2.02082e+06	1.84898e+06	2.11101e+06	2.37021e+06	2.45908e+06	2.22204e+06	2.25965e+06	1.94389e+06	ERGIC3	1.245	0.973	0.32	-0.04	0.000204942	0.596269	0.00410188	0.940185
Q9H1K6	Talin rod domain-containing protein 1 OS=Homo sapiens OX=9606 GN=TLNRD1 PE=1 SV=1	15	4	4	75330.9	166202	200025	158780	82753.5	216070	174592	93984.2	106499	165458	113378	188839	TLNRD1	0.923	0.878	-0.12	-0.19	0.471731	0.300035	0.899751	0.827842
Q15361	Transcription termination factor 1 OS=Homo sapiens OX=9606 GN=TTF1 PE=1 SV=3	26	20	20	811119	1.84966e+06	2.02729e+06	892650	1.12582e+06	1.06832e+06	1.99121e+06	966303	1.00288e+06	1.0134e+06	1.11904e+06	1.02414e+06	TTF1	0.982	1.084	-0.03	0.12	0.660141	0.235992	0.953822	0.777212
Q96HQ0	Zinc finger protein 419 OS=Homo sapiens OX=9606 GN=ZNF419 PE=1 SV=2	6	4	1		54823.6	63190.8		24288.9	60056.5	47629.4	58391.4	37175.8	8258.98		58987	ZNF419	1.433	1.248	0.52	0.32	0.0564045	0.245024	0.369828	0.787828
Q6UX07	Dehydrogenase/reductase SDR family member 13 OS=Homo sapiens OX=9606 GN=DHRS13 PE=2 SV=1	47	13	13	2.86205e+06	3.17233e+06	2.80387e+06	2.84682e+06	2.49993e+06	2.57092e+06	2.69434e+06	3.0516e+06	2.44245e+06	2.65837e+06	2.46531e+06	2.09452e+06	DHRS13	1.093	1.018	0.13	0.03	0.134121	0.78457	0.577442	0.978403
Q9H8P0	Polyprenol reductase OS=Homo sapiens OX=9606 GN=SRD5A3 PE=1 SV=1	17	5	5	104531	279657	128502	146764	86830.6	187115	239659	177931	101316	231933	190693	179609	SRD5A3	0.931	0.965	-0.1	-0.05	0.463227	0.838821	0.896002	0.984823
Q9HAU8	Aminopeptidase RNPEPL1 OS=Homo sapiens OX=9606 GN=RNPEPL1 PE=1 SV=3	8	5	5	36063	52554.9	59169.4	32687.3	38308.5	111014	63060.9	37591.3	77680.7	57811.3	28697.3	17025.9	RNPEPL1	1.028	0.979	0.04	-0.03	0.943137	0.916656	0.99549	0.995566
O60266	Adenylate cyclase type 3 OS=Homo sapiens OX=9606 GN=ADCY3 PE=1 SV=3	10	11	11	244429	352803	316565	287107	216112	351978	362809	224898	358127	215300	277275	378862	ADCY3	0.986	0.899	-0.02	-0.15	0.702959	0.260965	0.960062	0.801135	Cilia
O94973	AP-2 complex subunit alpha-2 OS=Homo sapiens OX=9606 GN=AP2A2 PE=1 SV=2	54	42	29	6.95501e+06	7.92435e+06	8.01294e+06	7.18074e+06	6.62203e+06	7.52399e+06	8.8269e+06	7.01314e+06	6.45218e+06	7.01919e+06	6.47413e+06	7.10429e+06	AP2A2	1.035	1.054	0.05	0.08	0.642724	0.247323	0.948343	0.789939
Q07820	Induced myeloid leukemia cell differentiation protein Mcl-1 OS=Homo sapiens OX=9606 GN=MCL1 PE=1 SV=3	27	7	7	583256	692941	618643	635001	437390	563843	583422	523144	589316	642703	567589	492640	MCL1	1.146	0.95	0.2	-0.07	0.103437	0.524515	0.511343	0.929571
Q5VUD6	Divergent protein kinase domain 1B OS=Homo sapiens OX=9606 GN=DIPK1B PE=1 SV=3	7	2	2	32292.4	24181.1	54858.6	31522.9	16448.2	17279.9	44636.2	22074.2	31558	26249.6	37367.4	42554.7	DIPK1B	0.886	0.678	-0.17	-0.56	0.518045	0.106212	0.91188	0.568755
A8MTT3	Protein CEBPZOS OS=Homo sapiens OX=9606 GN=CEBPZOS PE=1 SV=2	40	4	4	999622	750827	946674	608305	767015	619571	821110	749899	695749	700548	995730	806372	CEBPZOS	1.04	0.886	0.06	-0.18	0.702825	0.0670403	0.960062	0.442294
Q9BRJ7	Tudor-interacting repair regulator protein OS=Homo sapiens OX=9606 GN=NUDT16L1 PE=1 SV=1	79	14	13	2.38115e+06	2.58244e+06	2.89756e+06	2.48904e+06	2.35098e+06	2.63215e+06	3.06319e+06	2.56916e+06	2.42227e+06	2.79484e+06	2.82649e+06	2.92417e+06	NUDT16L1	0.915	0.933	-0.13	-0.1	0.0817356	0.156649	0.452934	0.679984
Q8WVX9	Fatty acyl-CoA reductase 1 OS=Homo sapiens OX=9606 GN=FAR1 PE=1 SV=1	43	18	18	3.88137e+06	4.35309e+06	4.44175e+06	3.90631e+06	3.87874e+06	4.11557e+06	4.07935e+06	3.78106e+06	3.52273e+06	4.0521e+06	4.51973e+06	4.65335e+06	FAR1	0.979	0.942	-0.03	-0.09	0.507665	0.151714	0.908303	0.675783
Q16854	Deoxyguanosine kinase, mitochondrial OS=Homo sapiens OX=9606 GN=DGUOK PE=1 SV=2	45	9	9	1.16549e+06	1.25676e+06	1.49092e+06	1.16218e+06	800531	1.10639e+06	1.14364e+06	1.31135e+06	1.00507e+06	1.31172e+06	938477	912877	DGUOK	1.104	0.953	0.14	-0.07	0.166583	0.479152	0.640314	0.915544
Q9BRQ3	Uridine diphosphate glucose pyrophosphatase NUDT22 OS=Homo sapiens OX=9606 GN=NUDT22 PE=1 SV=3	23	6	6	469832	521221	519063	480835	575331	607348	609070	572255	514971	589228	648949	579169	NUDT22	0.885	0.982	-0.18	-0.03	0.0637463	0.824275	0.39526	0.98352
P02654	Apolipoprotein C-I OS=Homo sapiens OX=9606 GN=APOC1 PE=1 SV=1	24	3	3	453619	493140	509916	427610	348541	377125	700961	446131	442039	493851	378748	328136	APOC1	1.101	1.01	0.14	0.01	0.326507	0.911397	0.819105	0.995566
Q9BWG6	Sodium channel modifier 1 OS=Homo sapiens OX=9606 GN=SCNM1 PE=1 SV=1	27	4	4	119909	205469	112490	181464	195237	112187	177206	188218	107059	102508	124209	123802	SCNM1	0.949	0.933	-0.08	-0.1	0.622302	0.600653	0.942563	0.940185
P17481	Homeobox protein Hox-B8 OS=Homo sapiens OX=9606 GN=HOXB8 PE=1 SV=2	8	2	1	28287.4	42407	29705.3	28096.1	20915.7		23879.7	21261.4	26042.1			15858.6	HOXB8	1.613	1.025	0.69	0.04	0.0350532	0.833145	0.276443	0.984771
P49748	Very long-chain specific acyl-CoA dehydrogenase, mitochondrial OS=Homo sapiens OX=9606 GN=ACADVL PE=1 SV=1	73	36	36	3.43467e+07	3.77529e+07	3.68562e+07	3.37912e+07	3.30545e+07	3.42415e+07	3.85082e+07	3.60817e+07	3.08903e+07	3.49628e+07	3.39328e+07	3.33985e+07	ACADVL	1.047	1.052	0.07	0.07	0.425855	0.315869	0.877137	0.837653
O60216	Double-strand-break repair protein rad21 homolog OS=Homo sapiens OX=9606 GN=RAD21 PE=1 SV=2	49	27	27	1.52838e+07	1.71009e+07	1.72358e+07	1.50372e+07	1.38516e+07	1.41886e+07	1.80746e+07	1.59706e+07	1.32062e+07	1.44319e+07	1.41661e+07	1.48761e+07	RAD21	1.122	1.027	0.17	0.04	0.00605368	0.62254	0.075692	0.942291
O14732	Inositol monophosphatase 2 OS=Homo sapiens OX=9606 GN=IMPA2 PE=1 SV=1	24	5	5	339616	339336	494818	410772	356985	303938	370159	345326	365166	363607	308056	396794	IMPA2	1.082	0.958	0.11	-0.06	0.468515	0.611379	0.899751	0.940185
P19438	Tumor necrosis factor receptor superfamily member 1A OS=Homo sapiens OX=9606 GN=TNFRSF1A PE=1 SV=1	7	2	2	33446	8221.51	10424.2	31367.7	34071.2	17633.9		61284.8	69386.7	44219.4	55734.9	31686.8	TNFRSF1A	0.802	0.741	-0.32	-0.43	0.243111	0.135872	0.741759	0.64376
O75154	Rab11 family-interacting protein 3 OS=Homo sapiens OX=9606 GN=RAB11FIP3 PE=1 SV=1	5	2	2	22152.3	39430.8	11045	8740.83	18056.2	25611.8	42220	14117.9			21251.8		RAB11FIP3	1.674	1.292	0.74	0.37	0.0395882	0.252639	0.298719	0.791909	Cilia
Q9Y3A5	Ribosome maturation protein SBDS OS=Homo sapiens OX=9606 GN=SBDS PE=1 SV=4	67	19	19	2.32916e+07	2.23279e+07	2.3313e+07	2.37345e+07	2.16461e+07	2.30929e+07	2.49715e+07	2.4541e+07	2.43315e+07	2.25059e+07	2.287e+07	2.21583e+07	SBDS	1.023	1.007	0.03	0.01	0.811788	0.93472	0.978936	0.996585
Q9H0K6	Pseudouridylate synthase PUS7L OS=Homo sapiens OX=9606 GN=PUS7L PE=1 SV=1	55	35	35	4.36826e+06	4.88755e+06	4.12406e+06	4.41117e+06	3.80088e+06	4.45477e+06	4.77691e+06	4.77349e+06	4.32811e+06	4.7801e+06	4.86547e+06	4.74374e+06	PUS7L	0.966	0.984	-0.05	-0.02	0.330146	0.582439	0.820397	0.938434
Q86VQ6	Thioredoxin reductase 3 OS=Homo sapiens OX=9606 GN=TXNRD3 PE=1 SV=4	5	3	3	64932.8	105895	36662	27472	65046.6	31266.8	16961.9	16694.7	30223.8	20758.2	33847.8	41034.1	TXNRD3	0.928	0.88	-0.11	-0.18	0.649168	0.573664	0.949953	0.938434
Q8WYQ5	Microprocessor complex subunit DGCR8 OS=Homo sapiens OX=9606 GN=DGCR8 PE=1 SV=1	36	22	22	3.38146e+06	3.80798e+06	3.76734e+06	3.329e+06	3.21642e+06	3.86434e+06	3.91988e+06	3.60929e+06	3.43381e+06	3.67369e+06	3.48086e+06	3.82949e+06	DGCR8	0.989	0.986	-0.02	-0.02	0.714724	0.715205	0.960893	0.964258
Q9UII6	Dual specificity protein phosphatase 13B OS=Homo sapiens OX=9606 GN=DUSP13B PE=1 SV=3	13	2	2	149803	68833.5	146989	100597	55562.5	132449	121773	139587	137491	167733	154550	143415	DUSP13B	0.834	0.815	-0.26	-0.29	0.142764	0.109279	0.592505	0.57523
P15291	Beta-1,4-galactosyltransferase 1 OS=Homo sapiens OX=9606 GN=B4GALT1 PE=1 SV=5	33	9	8	1.04733e+06	1.06703e+06	895577	1.08901e+06	581285	1.09821e+06	1.06524e+06	690307	811289	1.06929e+06	1.23801e+06	1.18235e+06	B4GALT1	0.994	0.871	-0.01	-0.2	0.815327	0.0428012	0.978936	0.339184
P45973	Chromobox protein homolog 5 OS=Homo sapiens OX=9606 GN=CBX5 PE=1 SV=1	55	9	8	1.31056e+07	1.69277e+07	1.71214e+07	1.49785e+07	1.26685e+07	1.42852e+07	1.77563e+07	1.26677e+07	1.26565e+07	1.49992e+07	1.27871e+07	1.42741e+07	CBX5	1.076	0.977	0.11	-0.03	0.104525	0.44719	0.512355	0.906377
Q12789	General transcription factor 3C polypeptide 1 OS=Homo sapiens OX=9606 GN=GTF3C1 PE=1 SV=4	46	84	84	1.31065e+07	1.39107e+07	1.42852e+07	1.30219e+07	1.24245e+07	1.33325e+07	1.57874e+07	1.2961e+07	1.13522e+07	1.37242e+07	1.37362e+07	1.21879e+07	GTF3C1	1.031	0.992	0.04	-0.01	0.624965	0.701111	0.942563	0.961752
Q9H321	Variable charge X-linked protein 3B OS=Homo sapiens OX=9606 GN=VCX3B PE=2 SV=4	4	1	1	85279.6	31665.8	51163.2	33098.9	61349.7	44980.3	44544.8	88798.3	116740	26915.3	25476.1	41113.2	VCX3B	1.16	1.542	0.21	0.62	0.492313	0.0305092	0.908018	0.275222
Q8IX15	Homeobox and leucine zipper protein Homez OS=Homo sapiens OX=9606 GN=HOMEZ PE=1 SV=2	29	13	13	561874	716218	483706	583429	528328	663415	569953	708091	606961	553056	592016	688002	HOMEZ	0.999	1.001	0	0	0.813431	0.985909	0.978936	0.999984
A6NDG6	Glycerol-3-phosphate phosphatase OS=Homo sapiens OX=9606 GN=PGP PE=1 SV=1	55	15	15	7.51796e+06	7.82616e+06	8.38762e+06	7.53696e+06	6.99575e+06	7.97803e+06	9.76615e+06	8.88369e+06	6.8676e+06	8.06712e+06	7.39977e+06	7.32638e+06	PGP	1.01	1.018	0.01	0.03	0.968278	0.759919	0.997503	0.973304
Q96EZ8	Microspherule protein 1 OS=Homo sapiens OX=9606 GN=MCRS1 PE=1 SV=1	40	14	14	1.29757e+06	1.66632e+06	1.37836e+06	1.48753e+06	1.16567e+06	1.44924e+06	1.94691e+06	1.40365e+06	1.17475e+06	1.50554e+06	1.3223e+06	1.52548e+06	MCRS1	0.964	0.972	-0.05	-0.04	0.466718	0.621818	0.898516	0.942228
P07099	Epoxide hydrolase 1 OS=Homo sapiens OX=9606 GN=EPHX1 PE=1 SV=1	59	21	21	5.6932e+06	6.49899e+06	6.8277e+06	6.05929e+06	6.1424e+06	6.2645e+06	7.44954e+06	6.51264e+06	5.86678e+06	6.63512e+06	5.81952e+06	5.57012e+06	EPHX1	1.006	1.052	0.01	0.07	0.912546	0.30117	0.991711	0.828276
Q86WV6	Stimulator of interferon genes protein OS=Homo sapiens OX=9606 GN=STING1 PE=1 SV=1	50	13	13	5.98367e+06	6.4977e+06	6.13865e+06	6.01693e+06	6.23003e+06	6.42707e+06	8.5944e+06	7.01218e+06	5.42644e+06	5.0178e+06	4.30109e+06	4.25826e+06	STING1	1.285	1.415	0.36	0.5	1.67502e-06	3.95239e-14	4.29788e-05	1.36358e-12	Cilia
Q9UGP8	Translocation protein SEC63 homolog OS=Homo sapiens OX=9606 GN=SEC63 PE=1 SV=2	49	35	35	2.16966e+07	2.55388e+07	2.48241e+07	2.32412e+07	2.02866e+07	2.2543e+07	2.42462e+07	2.36425e+07	2.18507e+07	2.13003e+07	2.10864e+07	2.24854e+07	SEC63	1.081	1.008	0.11	0.01	0.0852275	0.95303	0.464909	0.999742
Q9H0M0	NEDD4-like E3 ubiquitin-protein ligase WWP1 OS=Homo sapiens OX=9606 GN=WWP1 PE=1 SV=1	8	7	1	10511.8	9878.63		11139.8	13209	7930.46		7042.63	12524.7	10114.9	12100	8158.01	WWP1	0.921	0.807	-0.12	-0.31	0.714042	0.523105	0.960505	0.929204
P62877	E3 ubiquitin-protein ligase RBX1 OS=Homo sapiens OX=9606 GN=RBX1 PE=1 SV=1	13	1	1	2373631	2.08545e+06	3.52424e+06	3513522	2793526	3686926	3125837	2.6556e+06	3144184	3667469	2.26852e+06	2.72066e+06	RBX1	0.951	1.009	-0.07	0.01	0.283469	0.943201	0.779035	0.998252
Q5TBA9	Protein furry homolog OS=Homo sapiens OX=9606 GN=FRY PE=1 SV=1	2	5	1								31199.1					FRY		100		6.64		1e-17		3.5518e-16
P05091	Aldehyde dehydrogenase, mitochondrial OS=Homo sapiens OX=9606 GN=ALDH2 PE=1 SV=2	58	24	20	1.4439e+07	1.61186e+07	1.3604e+07	1.44602e+07	1.23923e+07	1.44072e+07	1.76421e+07	1.58996e+07	1.30556e+07	1.48404e+07	1.26046e+07	1.30041e+07	ALDH2	1.084	1.046	0.12	0.06	0.0705434	0.350704	0.418316	0.85854
O75071	EF-hand calcium-binding domain-containing protein 14 OS=Homo sapiens OX=9606 GN=EFCAB14 PE=1 SV=1	24	9	9	456071	418129	490462	374974	400112	300554	724781	379204	438117	326901	352707	357946	EFCAB14	1.095	0.988	0.13	-0.02	0.372985	0.867672	0.846816	0.987683
Q8IWT0	Protein archease OS=Homo sapiens OX=9606 GN=ZBTB8OS PE=1 SV=2	22	4	4	2.0447e+06	1.59421e+06	1.89254e+06	1.81091e+06	2.22434e+06	1.36682e+06	2.70435e+06	1.8696e+06	1.59817e+06	2.32906e+06	2.2336e+06	1.60749e+06	ZBTB8OS	1.029	1.068	0.04	0.09	0.749145	0.238277	0.966182	0.780142
Q6P3W2	DnaJ homolog subfamily C member 24 OS=Homo sapiens OX=9606 GN=DNAJC24 PE=1 SV=2	17	2	2	150967	154763	157305	127985	141104	151997	187904	164221	168387	164867	149640	145559	DNAJC24	0.936	1.019	-0.09	0.03	0.493275	0.765935	0.908018	0.975523
Q8ND25	E3 ubiquitin-protein ligase ZNRF1 OS=Homo sapiens OX=9606 GN=ZNRF1 PE=1 SV=2	35	6	5	320669	375395	396047	360026	346252	337287	408959	347053	292401	329193	312950	359323	ZNRF1	1.079	1.117	0.11	0.16	0.514762	0.164082	0.910867	0.688116
Q9NPI1	Bromodomain-containing protein 7 OS=Homo sapiens OX=9606 GN=BRD7 PE=1 SV=1	38	17	17	1.75292e+06	1.92264e+06	2.10255e+06	1.94397e+06	1.68046e+06	1.52158e+06	2.50571e+06	1.88719e+06	1.93151e+06	2.03186e+06	1.83519e+06	1.97313e+06	BRD7	0.958	0.915	-0.06	-0.13	0.428381	0.100705	0.878266	0.554279
O94830	Phospholipase DDHD2 OS=Homo sapiens OX=9606 GN=DDHD2 PE=1 SV=2	40	20	20	1.80382e+06	2.19171e+06	2.27578e+06	1.94294e+06	1.58066e+06	1.95236e+06	2.31508e+06	1.83805e+06	1.82846e+06	2.14451e+06	1.95525e+06	2.2053e+06	DDHD2	1.019	0.958	0.03	-0.06	0.87658	0.427742	0.989272	0.899197
Q9BWS9	Chitinase domain-containing protein 1 OS=Homo sapiens OX=9606 GN=CHID1 PE=1 SV=1	55	16	16	4.79169e+06	6.88304e+06	6.44706e+06	5.55168e+06	5.40878e+06	6.16624e+06	6.91437e+06	6.07833e+06	6.06082e+06	5.64366e+06	5.37887e+06	5.45332e+06	CHID1	0.995	1.018	-0.01	0.03	0.742646	0.810716	0.965027	0.982026
Q9NRG1	Phosphoribosyltransferase domain-containing protein 1 OS=Homo sapiens OX=9606 GN=PRTFDC1 PE=1 SV=1	36	6	6	3.15217e+06	4.92878e+06	1.5782e+06	1.95752e+06	2.26218e+06	1.58178e+06	4.40336e+06	1.5496e+06	3.58819e+06	2.53664e+06	4.45613e+06	2.69545e+06	PRTFDC1	1.008	0.997	0.01	0	0.992952	0.93318	0.999969	0.996585
Q13469	Nuclear factor of activated T-cells, cytoplasmic 2 OS=Homo sapiens OX=9606 GN=NFATC2 PE=1 SV=2	46	30	28	4.40845e+06	5.749e+06	5.61905e+06	5.63599e+06	4.54026e+06	5.38997e+06	6.53831e+06	5.65334e+06	5.66393e+06	6.50551e+06	5.76672e+06	5.807e+06	NFATC2	0.955	0.961	-0.07	-0.06	0.271836	0.285444	0.766123	0.822258
Q969F8	KiSS-1 receptor OS=Homo sapiens OX=9606 GN=KISS1R PE=1 SV=2	10	3	3	189466	187393	247182	224729	246967	193722	230216	172069	204270	293519	279084	192962	KISS1R	0.79	0.854	-0.34	-0.23	0.00922179	0.170175	0.104778	0.698033	Cilia
P62495	Eukaryotic peptide chain release factor subunit 1 OS=Homo sapiens OX=9606 GN=ETF1 PE=1 SV=3	68	21	21	4.88545e+07	5.43428e+07	5.90609e+07	5.07918e+07	4.64444e+07	5.17402e+07	5.88271e+07	5.27127e+07	4.78964e+07	5.77562e+07	4.8608e+07	5.74758e+07	ETF1	1.007	0.979	0.01	-0.03	0.783308	0.365435	0.974562	0.867957
Q9BR76	Coronin-1B OS=Homo sapiens OX=9606 GN=CORO1B PE=1 SV=1	44	18	18	1.57117e+07	2.02193e+07	1.89885e+07	1.59902e+07	2.00411e+07	1.94425e+07	2.27152e+07	2.06322e+07	1.92741e+07	1.78559e+07	1.67401e+07	1.6858e+07	CORO1B	0.983	1.143	-0.03	0.19	0.350752	0.00130588	0.835204	0.0224194
Q6NZ67	Mitotic-spindle organizing protein 2B OS=Homo sapiens OX=9606 GN=MZT2B PE=1 SV=1	35	4	1	661106	723944	572608	805540	559145	778847	640146	546523	495265	705729	432311	677556	MZT2B	1.274	1.085	0.35	0.12	0.00272203	0.281549	0.0387818	0.819422
P30304	M-phase inducer phosphatase 1 OS=Homo sapiens OX=9606 GN=CDC25A PE=1 SV=2	5	2	1	15970.9						19828.3		20885		9979.83	14131.3	CDC25A	1.165	1.23	0.22	0.3	0.619526	0.351767	0.942563	0.859038
O60547	GDP-mannose 4,6 dehydratase OS=Homo sapiens OX=9606 GN=GMDS PE=1 SV=1	56	18	18	3.37205e+06	3.89908e+06	3.88756e+06	3.98111e+06	4.19318e+06	5.16257e+06	4.3842e+06	4.16098e+06	3.29928e+06	3.85514e+06	3.79644e+06	4.00261e+06	GMDS	1.002	1.042	0	0.06	0.865846	0.518831	0.989162	0.927452
O00444	Serine/threonine-protein kinase PLK4 OS=Homo sapiens OX=9606 GN=PLK4 PE=1 SV=3	5	4	4	32958.1	3319.15	32589.3		21466.9	17210.3	4461.4	3841.02	19722.7	6797.89		27406.5	PLK4	1.182	0.833	0.24	-0.26	0.500839	0.564112	0.908018	0.935931	Cilia
Q96RD7	Pannexin-1 OS=Homo sapiens OX=9606 GN=PANX1 PE=1 SV=4	20	6	6	299454	319149	451722	396748	312527	254799	435481	385174	179797	341404	430704	373545	PANX1	1.029	1.192	0.04	0.25	0.863537	0.0316884	0.988657	0.281305
Q15438	Cytohesin-1 OS=Homo sapiens OX=9606 GN=CYTH1 PE=1 SV=1	25	8	4	274629	363592	420854	337261	263589	373070	395180	399130	298113	361349	279549	310569	CYTH1	1.041	1.036	0.06	0.05	0.823253	0.646318	0.980954	0.948825
P49589	Cysteine--tRNA ligase, cytoplasmic OS=Homo sapiens OX=9606 GN=CARS1 PE=1 SV=3	54	36	36	2.78536e+07	3.01188e+07	2.97975e+07	2.92777e+07	2.42626e+07	2.49174e+07	3.11936e+07	2.88542e+07	2.47189e+07	2.71644e+07	2.43318e+07	2.62363e+07	CARS1	1.096	1.03	0.13	0.04	0.0454754	0.618413	0.328491	0.942053
Q6ICB0	Desumoylating isopeptidase 1 OS=Homo sapiens OX=9606 GN=DESI1 PE=1 SV=1	33	4	4	1.02575e+06	1.26536e+06	1.16744e+06	1.07391e+06	1.04049e+06	1.06994e+06	1.04958e+06	1.10093e+06	965200	1.04578e+06	1.13793e+06	1.14764e+06	DESI1	0.966	0.967	-0.05	-0.05	0.500711	0.596352	0.908018	0.940185
Q13724	Mannosyl-oligosaccharide glucosidase OS=Homo sapiens OX=9606 GN=MOGS PE=1 SV=5	60	36	36	1.16033e+07	1.32059e+07	1.36921e+07	1.23001e+07	1.11376e+07	1.27852e+07	1.41892e+07	1.42073e+07	1.24045e+07	1.26292e+07	1.26335e+07	1.30065e+07	MOGS	0.959	1.01	-0.06	0.01	0.173361	0.923827	0.654746	0.995566
Q9Y2I8	WD repeat-containing protein 37 OS=Homo sapiens OX=9606 GN=WDR37 PE=1 SV=2	41	16	16	1.45826e+06	1.42335e+06	1.57888e+06	1.35685e+06	1.0596e+06	1.2719e+06	1.77839e+06	1.5343e+06	1.27316e+06	1.52034e+06	1.46498e+06	1.65553e+06	WDR37	1.032	0.986	0.05	-0.02	0.725339	0.771312	0.963868	0.975967
Q9NZM3	Intersectin-2 OS=Homo sapiens OX=9606 GN=ITSN2 PE=1 SV=3	29	40	37	3.16135e+06	3.49587e+06	3.57278e+06	3.16496e+06	2.97346e+06	3.28724e+06	4.11119e+06	3.39844e+06	3.07472e+06	3.31298e+06	3.27623e+06	3.30202e+06	ITSN2	0.993	1.029	-0.01	0.04	0.772738	0.61308	0.971896	0.94033
P28908	Tumor necrosis factor receptor superfamily member 8 OS=Homo sapiens OX=9606 GN=TNFRSF8 PE=1 SV=1	31	13	13	942704	826259	865244	737571	797284	717180	743268	852288	855402	877244	629256	765238	TNFRSF8	0.979	1.107	-0.03	0.15	0.689887	0.118592	0.958626	0.598779
O14653	Golgi SNAP receptor complex member 2 OS=Homo sapiens OX=9606 GN=GOSR2 PE=1 SV=2	52	7	7	2.4691e+06	2.89325e+06	2.73214e+06	2.37767e+06	2.21473e+06	2.33874e+06	3.11453e+06	2.44095e+06	1.7641e+06	1.86658e+06	1.91783e+06	1.77968e+06	GOSR2	1.372	1.283	0.46	0.36	1.30534e-07	3.58715e-06	3.55132e-06	9.31884e-05
Q9UIV1	CCR4-NOT transcription complex subunit 7 OS=Homo sapiens OX=9606 GN=CNOT7 PE=1 SV=3	55	11	10	2.14366e+06	3.91441e+06	3.74974e+06	3.20193e+06	2.59418e+06	3.10597e+06	4.11927e+06	3.00245e+06	2.79744e+06	2.83262e+06	3.02893e+06	3.3922e+06	CNOT7	1.016	1.024	0.02	0.03	0.88528	0.689449	0.989272	0.957972
O75143	Autophagy-related protein 13 OS=Homo sapiens OX=9606 GN=ATG13 PE=1 SV=1	37	14	14	1.39509e+06	1.30492e+06	1.31472e+06	1.1656e+06	1.13103e+06	1.1716e+06	1.36557e+06	1.47433e+06	1.16681e+06	1.31527e+06	1.13533e+06	1.31419e+06	ATG13	1.078	1.054	0.11	0.08	0.313816	0.38117	0.807139	0.879094
Q9UFC0	Leucine-rich repeat and WD repeat-containing protein 1 OS=Homo sapiens OX=9606 GN=LRWD1 PE=1 SV=2	55	27	27	5.8612e+06	6.93319e+06	7.31031e+06	6.75916e+06	6.13526e+06	6.81673e+06	7.10042e+06	6.62107e+06	6.31425e+06	6.46709e+06	5.98536e+06	6.97731e+06	LRWD1	0.98	1.003	-0.03	0	0.53812	0.885008	0.921387	0.989942
P31323	cAMP-dependent protein kinase type II-beta regulatory subunit OS=Homo sapiens OX=9606 GN=PRKAR2B PE=1 SV=3	57	19	17	8.74203e+06	9.35249e+06	9.82661e+06	8.87864e+06	8.35725e+06	9.82023e+06	9.84465e+06	9.67909e+06	9.07148e+06	9.27731e+06	9.88921e+06	9.03802e+06	PRKAR2B	1.005	1.002	0.01	0	0.886306	0.957092	0.989272	0.999742
Q5PSV4	Breast cancer metastasis-suppressor 1-like protein OS=Homo sapiens OX=9606 GN=BRMS1L PE=1 SV=2	14	4	4	129184	142268	222234	146013	157925	212721	182774	213721	188057	154560	205993	151080	BRMS1L	0.933	0.937	-0.1	-0.09	0.472282	0.629475	0.899751	0.945237
O95210	Starch-binding domain-containing protein 1 OS=Homo sapiens OX=9606 GN=STBD1 PE=1 SV=1	15	3	3	167207	123372	122930	108094	166995	107732	129112	111883	108921	148234	153023	136115	STBD1	0.911	0.956	-0.14	-0.07	0.424557	0.782653	0.876267	0.977797
Q9Y320	Thioredoxin-related transmembrane protein 2 OS=Homo sapiens OX=9606 GN=TMX2 PE=1 SV=1	60	15	15	1.24951e+07	1.2373e+07	1.32955e+07	1.25654e+07	1.28169e+07	1.16011e+07	1.4032e+07	1.52684e+07	4.63175e+06	4.50313e+06	5.1061e+06	5.05859e+06	TMX2	2.512	2.662	1.33	1.41	1e-17	1e-17	3.35232e-16	3.5518e-16
Q9HBE1	POZ-, AT hook-, and zinc finger-containing protein 1 OS=Homo sapiens OX=9606 GN=PATZ1 PE=1 SV=1	11	7	6	81917.1	101838	173570	134613	124378	87981.5	113625	87749.4	80760.1	124495	103402	97103.2	PATZ1	1.012	0.961	0.02	-0.06	0.998333	0.829755	0.999969	0.984742
O94826	Mitochondrial import receptor subunit TOM70 OS=Homo sapiens OX=9606 GN=TOMM70 PE=1 SV=1	56	30	30	2.74592e+07	3.05739e+07	2.98869e+07	2.68431e+07	2.66416e+07	2.84854e+07	3.11599e+07	2.8679e+07	2.92313e+07	2.87141e+07	2.70707e+07	2.72245e+07	TOMM70	1.013	1.004	0.02	0.01	0.91677	0.86285	0.992121	0.987683
P62424	Large ribosomal subunit protein eL8 OS=Homo sapiens OX=9606 GN=RPL7A PE=1 SV=2	50	14	14	1.14017e+08	1.24275e+08	1.14524e+08	1.19182e+08	1.06478e+08	1.21973e+08	1.27622e+08	1.35411e+08	1.05332e+08	1.11975e+08	1.20852e+08	1.21127e+08	RPL7A	1.013	0.993	0.02	-0.01	0.927018	0.607611	0.993685	0.940185
Q8TF40	Folliculin-interacting protein 1 OS=Homo sapiens OX=9606 GN=FNIP1 PE=1 SV=3	23	18	18	697287	657288	583052	685280	619237	832602	805225	871800	539660	805255	623025	744806	FNIP1	1.054	1.062	0.08	0.09	0.615766	0.320085	0.942094	0.838644
Q8WWY3	U4/U6 small nuclear ribonucleoprotein Prp31 OS=Homo sapiens OX=9606 GN=PRPF31 PE=1 SV=2	52	21	21	1.25499e+07	1.73759e+07	1.23016e+07	1.23136e+07	1.29045e+07	1.33716e+07	1.47066e+07	1.36029e+07	1.35174e+07	1.22476e+07	1.2573e+07	1.22707e+07	PRPF31	0.996	1.068	-0.01	0.1	0.679127	0.123553	0.956641	0.615378
P98175	RNA-binding protein 10 OS=Homo sapiens OX=9606 GN=RBM10 PE=1 SV=3	38	33	29	1.04239e+07	1.16142e+07	1.12562e+07	9.90454e+06	1.05585e+07	1.10442e+07	1.22448e+07	1.16982e+07	1.05234e+07	1.07954e+07	1.05427e+07	1.08959e+07	RBM10	0.969	1.036	-0.05	0.05	0.305873	0.461817	0.798594	0.909944
Q96RU3	Formin-binding protein 1 OS=Homo sapiens OX=9606 GN=FNBP1 PE=1 SV=2	14	9	9	218725	462776	244771	148920	277917	478351	591155	442787	404936	842108	163612	671248	FNBP1	0.756	1.193	-0.4	0.25	0.00104597	0.0276918	0.0173767	0.25505
P00156	Cytochrome b OS=Homo sapiens OX=9606 GN=MT-CYB PE=1 SV=2	7	3	3	3.46258e+06	3.60986e+06	3.19836e+06	3.17026e+06	3.09882e+06	3.66099e+06	3.49694e+06	4.14485e+06	3.58187e+06	3.43021e+06	3.72671e+06	3.28842e+06	MT-CYB	0.855	0.954	-0.23	-0.07	0.00327963	0.277269	0.0451805	0.815817
Q9UPT9	Ubiquitin carboxyl-terminal hydrolase 22 OS=Homo sapiens OX=9606 GN=USP22 PE=1 SV=2	34	14	11	1.94468e+06	2.06534e+06	2.22384e+06	1.779e+06	1.3399e+06	1.78271e+06	1.79693e+06	1.664e+06	2.27973e+06	2.51941e+06	2.14325e+06	1.99647e+06	USP22	0.839	0.715	-0.25	-0.48	0.00187263	5.0151e-10	0.0284387	1.56566e-08
Q9BU64	Centromere protein O OS=Homo sapiens OX=9606 GN=CENPO PE=1 SV=1	48	10	10	957722	1.25754e+06	909607	1.06797e+06	774923	1.62981e+06	1.11347e+06	934221	967207	911667	925758	821150	CENPO	1.196	0.998	0.26	0	0.0152496	0.993751	0.152749	0.999984
Q9BY50	Signal peptidase complex catalytic subunit SEC11C OS=Homo sapiens OX=9606 GN=SEC11C PE=1 SV=3	51	7	7	962785	1.53629e+06	1.13867e+06	1.1393e+06	859210	1.15204e+06	1.94005e+06	1.23919e+06	406561	257854	377923	555579	SEC11C	2.646	2.818	1.4	1.49	1e-17	1e-17	3.35232e-16	3.5518e-16
P84090	Enhancer of rudimentary homolog OS=Homo sapiens OX=9606 GN=ERH PE=1 SV=1	51	5	5	8.26915e+06	9.18735e+06	9.67216e+06	8.85231e+06	9.81478e+06	8.73412e+06	9.86939e+06	1.02597e+07	8.50502e+06	8.61377e+06	1.01109e+07	9.57173e+06	ERH	0.936	0.946	-0.09	-0.08	0.0691401	0.128732	0.414994	0.62819
Q7L273	BTB/POZ domain-containing protein KCTD9 OS=Homo sapiens OX=9606 GN=KCTD9 PE=1 SV=1	52	14	14	746782	1.32627e+06	857315	939524	861460	1.09257e+06	1.14796e+06	1.17494e+06	897222	1.10359e+06	952023	1.01205e+06	KCTD9	0.968	0.994	-0.05	-0.01	0.548651	0.912062	0.923749	0.995566
Q7Z4H3	5'-deoxynucleotidase HDDC2 OS=Homo sapiens OX=9606 GN=HDDC2 PE=1 SV=1	62	10	10	6.9064e+06	9.31535e+06	8.6221e+06	7.53646e+06	6.50699e+06	8.04517e+06	9.57466e+06	7.3571e+06	7.66655e+06	7.6082e+06	7.22355e+06	8.57561e+06	HDDC2	0.993	0.956	-0.01	-0.06	0.698207	0.189989	0.959205	0.728293
Q9H488	GDP-fucose protein O-fucosyltransferase 1 OS=Homo sapiens OX=9606 GN=POFUT1 PE=1 SV=1	57	15	15	3.66745e+06	4.35733e+06	4.29639e+06	4.28122e+06	3.19397e+06	4.36282e+06	4.89068e+06	4.32569e+06	4.14752e+06	4.7218e+06	4.38229e+06	4.76356e+06	POFUT1	0.92	0.871	-0.12	-0.2	0.0569789	0.00130026	0.37122	0.0223938
Q6Q0C0	E3 ubiquitin-protein ligase TRAF7 OS=Homo sapiens OX=9606 GN=TRAF7 PE=1 SV=1	31	15	15	510276	531118	613377	469859	431879	568537	668252	490835	441992	568755	475142	678859	TRAF7	0.985	1.043	-0.02	0.06	0.689791	0.572516	0.958626	0.938434
O94905	Erlin-2 OS=Homo sapiens OX=9606 GN=ERLIN2 PE=1 SV=1	65	18	15	1.17705e+07	1.21559e+07	1.161e+07	1.14453e+07	1.10408e+07	1.03751e+07	1.28913e+07	1.11941e+07	1.16744e+07	1.01902e+07	9.61211e+06	1.09923e+07	ERLIN2	1.013	1.001	0.02	0	0.948349	0.904571	0.995808	0.994238
Q96AA3	Protein RFT1 homolog OS=Homo sapiens OX=9606 GN=RFT1 PE=1 SV=1	15	9	9	986712	787274	1.11957e+06	1.39009e+06	876203	1.13032e+06	1.06412e+06	754208	790468	1.05067e+06	1.09069e+06	1.02861e+06	RFT1	1.037	0.947	0.05	-0.08	0.686517	0.425835	0.958626	0.897606
Q9H0E2	Toll-interacting protein OS=Homo sapiens OX=9606 GN=TOLLIP PE=1 SV=1	45	9	9	2.11613e+06	2.48635e+06	2.54973e+06	2.15965e+06	2.02468e+06	2.31556e+06	2.73716e+06	2.52213e+06	2.29526e+06	2.23453e+06	2.2919e+06	2.27919e+06	TOLLIP	1.017	1.069	0.02	0.1	0.888795	0.207722	0.989272	0.744378
Q6PJ69	E3 ubiquitin-protein ligase TRIM65 OS=Homo sapiens OX=9606 GN=TRIM65 PE=1 SV=3	48	18	18	2.67937e+06	3.91614e+06	3.99823e+06	4.18448e+06	3.15491e+06	3.76914e+06	4.60544e+06	3.72615e+06	3.22025e+06	4.1758e+06	3.38564e+06	3.33623e+06	TRIM65	1.007	1.003	0.01	0	0.931545	0.997516	0.994721	0.999984
Q03252	Lamin-B2 OS=Homo sapiens OX=9606 GN=LMNB2 PE=1 SV=4	59	45	42	3.10129e+07	3.23408e+07	3.50564e+07	3.07812e+07	3.10989e+07	3.26995e+07	3.58316e+07	3.21997e+07	3.05164e+07	3.11646e+07	3.00178e+07	3.01908e+07	LMNB2	1.068	1.039	0.1	0.05	0.178835	0.505362	0.662157	0.922207
Q96LD4	E3 ubiquitin-protein ligase TRIM47 OS=Homo sapiens OX=9606 GN=TRIM47 PE=1 SV=2	24	12	12	508354	610454	361925	639432	486986	433120	663062	465434	349161	484313	589776	405883	TRIM47	1.088	1.167	0.12	0.22	0.370556	0.043627	0.846524	0.342969
Q9BUL8	Programmed cell death protein 10 OS=Homo sapiens OX=9606 GN=PDCD10 PE=1 SV=1	54	10	10	1.53272e+07	1.57721e+07	1.43137e+07	1.46609e+07	1.33396e+07	1.50299e+07	1.63452e+07	1.47874e+07	1.40203e+07	1.39964e+07	1.45586e+07	1.5119e+07	PDCD10	1.019	1.005	0.03	0.01	0.867191	0.960934	0.989162	0.999742
Q8NCR0	UDP-GalNAc:beta-1,3-N-acetylgalactosaminyltransferase 2 OS=Homo sapiens OX=9606 GN=B3GALNT2 PE=1 SV=1	17	6	6	29683.9	24140.9	49630.4	140168	133750	87100	34470.6	34319	77881.5	115324	100571	87044.9	B3GALNT2	0.707	0.748	-0.5	-0.42	0.0203335	0.0599222	0.187699	0.415416
Q9BXL8	Cell division cycle-associated protein 4 OS=Homo sapiens OX=9606 GN=CDCA4 PE=1 SV=1	25	4	4	75567.3	55761.3	88513.4	28212.7	77257.3	64594.1	97488.3	57800.3	93868	75014.3	56344.3	100463	CDCA4	1.016	0.844	0.02	-0.24	0.991983	0.27511	0.999969	0.81317
Q92843	Bcl-2-like protein 2 OS=Homo sapiens OX=9606 GN=BCL2L2 PE=1 SV=2	44	6	6	608742	492091	648832	595440	545008	651666	702371	715477	370428	743691	665563	322214	BCL2L2	0.94	0.913	-0.09	-0.13	0.297603	0.247193	0.790184	0.789939
Q9HCG8	Pre-mRNA-splicing factor CWC22 homolog OS=Homo sapiens OX=9606 GN=CWC22 PE=1 SV=3	37	35	35	7.32354e+06	8.39672e+06	8.18354e+06	8.31976e+06	8.10771e+06	8.14795e+06	9.54647e+06	8.51964e+06	7.7655e+06	9.36213e+06	8.67569e+06	7.93421e+06	CWC22	0.963	1.006	-0.05	0.01	0.288896	0.996662	0.781429	0.999984
Q3KRA9	Alpha-ketoglutarate-dependent dioxygenase alkB homolog 6 OS=Homo sapiens OX=9606 GN=ALKBH6 PE=1 SV=2	24	5	5	485070	488866	447724	462310	456931	546810	530239	555501	511242	418181	436759	468495	ALKBH6	1.012	1.102	0.02	0.14	0.973848	0.224198	0.998344	0.763652
Q12933	TNF receptor-associated factor 2 OS=Homo sapiens OX=9606 GN=TRAF2 PE=1 SV=2	56	25	25	4.98181e+06	6.07207e+06	6.40462e+06	5.28936e+06	4.5923e+06	4.87444e+06	7.11784e+06	5.75762e+06	4.97839e+06	5.83368e+06	4.9944e+06	4.99584e+06	TRAF2	1.048	0.988	0.07	-0.02	0.474394	0.653512	0.899835	0.952265
Q9H930	Nuclear body protein SP140-like protein OS=Homo sapiens OX=9606 GN=SP140L PE=1 SV=3	30	18	15	367227	257192	345218	261697	232451	270271	253899	509818	245973	231852	243696	366251	SP140L	1.037	1.212	0.05	0.28	0.890329	0.0375402	0.989649	0.315006
Q96F46	Interleukin-17 receptor A OS=Homo sapiens OX=9606 GN=IL17RA PE=1 SV=2	7	5	5	49778.1	178748	153645	65523.8	106501	90161.6	110383	113598	135800	113965	83663.2	100413	IL17RA	1.043	1.008	0.06	0.01	0.828823	0.860031	0.982371	0.987683
P16615	Sarcoplasmic/endoplasmic reticulum calcium ATPase 2 OS=Homo sapiens OX=9606 GN=ATP2A2 PE=1 SV=1	49	43	36	5.46963e+07	5.75179e+07	5.94158e+07	5.64961e+07	5.20431e+07	5.36923e+07	5.85925e+07	5.87477e+07	5.46487e+07	5.45058e+07	5.28494e+07	5.62794e+07	ATP2A2	1.047	0.991	0.07	-0.01	0.42092	0.577272	0.874419	0.938434
O75817	Ribonuclease P protein subunit p20 OS=Homo sapiens OX=9606 GN=POP7 PE=1 SV=2	37	3	3	925978	1125547	1.16858e+06	1.06882e+06	814206	872139	1.16763e+06	921330	863654	1.13166e+06	951314	945664	POP7	1.03	0.859	0.04	-0.22	0.769827	0.0307718	0.971896	0.275222
Q15155	BOS complex subunit NOMO1 OS=Homo sapiens OX=9606 GN=NOMO1 PE=1 SV=5	57	48	1	47781.2	39353.1	29118.1	26379.8	28955.4	23740.6	29767.6	58024.6	73438.6	18736	24025.5	23896.8	NOMO1	1.285	1.17	0.36	0.23	0.270295	0.493331	0.765778	0.921074
P27694	Replication protein A 70 kDa DNA-binding subunit OS=Homo sapiens OX=9606 GN=RPA1 PE=1 SV=2	59	33	33	1.95562e+07	2.35168e+07	2.31244e+07	2.29458e+07	2.05661e+07	2.28698e+07	2.70966e+07	2.11707e+07	2.12798e+07	2.30425e+07	2.29513e+07	2.29918e+07	RPA1	0.984	0.975	-0.02	-0.04	0.418755	0.35555	0.873841	0.861717
Q96DG6	Carboxymethylenebutenolidase homolog OS=Homo sapiens OX=9606 GN=CMBL PE=1 SV=1	58	18	18	3.361e+07	3.787e+07	3.31716e+07	3.34315e+07	3.71944e+07	3.77862e+07	3.81215e+07	3.65123e+07	3.63816e+07	3.31945e+07	3.55644e+07	3.16994e+07	CMBL	0.967	1.04	-0.05	0.06	0.167904	0.476778	0.642654	0.914036
Q9P258	Protein RCC2 OS=Homo sapiens OX=9606 GN=RCC2 PE=1 SV=2	67	26	26	8.12014e+07	9.49688e+07	8.02138e+07	7.86667e+07	7.95791e+07	8.51412e+07	9.39857e+07	8.46845e+07	7.82238e+07	8.35153e+07	7.57621e+07	8.26467e+07	RCC2	1.042	1.08	0.06	0.11	0.509348	0.0692003	0.908303	0.450239
P41214	Eukaryotic translation initiation factor 2D OS=Homo sapiens OX=9606 GN=EIF2D PE=1 SV=3	68	30	30	9.45834e+06	9.26118e+06	1.00367e+07	9.26297e+06	8.96065e+06	9.15584e+06	1.1735e+07	9.98691e+06	8.76007e+06	8.83498e+06	8.83836e+06	8.79216e+06	EIF2D	1.023	1.054	0.03	0.08	0.795399	0.209186	0.975987	0.746407
P49914	5-formyltetrahydrofolate cyclo-ligase OS=Homo sapiens OX=9606 GN=MTHFS PE=1 SV=2	45	9	9	3.06621e+06	3.05874e+06	3.01252e+06	2.59362e+06	2.81405e+06	2.99712e+06	3.22191e+06	3.16526e+06	2.86181e+06	2.98726e+06	2.52674e+06	2.63791e+06	MTHFS	0.998	1.074	0	0.1	0.85876	0.18591	0.987524	0.720817
Q9BZ23	Pantothenate kinase 2, mitochondrial OS=Homo sapiens OX=9606 GN=PANK2 PE=1 SV=3	42	16	12	1.33354e+06	1.49441e+06	1.22932e+06	1.26972e+06	1.24679e+06	1.25011e+06	1.58372e+06	1.45998e+06	1.12189e+06	1.39096e+06	1.29358e+06	1.57063e+06	PANK2	1.051	1.063	0.07	0.09	0.536617	0.32996	0.9207	0.847287
Q96KA5	Lipid scramblase CLPTM1L OS=Homo sapiens OX=9606 GN=CLPTM1L PE=1 SV=1	38	18	18	4.47653e+06	4.69474e+06	4.41263e+06	4.12865e+06	4.07733e+06	4.18806e+06	4.06429e+06	4.7412e+06	4.16158e+06	4.04988e+06	4.0321e+06	3.95286e+06	CLPTM1L	1.073	0.978	0.1	-0.03	0.307776	0.513777	0.801298	0.924697
P13716	Delta-aminolevulinic acid dehydratase OS=Homo sapiens OX=9606 GN=ALAD PE=1 SV=1	37	11	11	2.20848e+06	1.90848e+06	2.24566e+06	2.09301e+06	2.27121e+06	2.50699e+06	2.22364e+06	2.38724e+06	2.21906e+06	2.38393e+06	2.13596e+06	2.21219e+06	ALAD	0.951	1.004	-0.07	0.01	0.317831	0.955666	0.810713	0.999742
P40261	Nicotinamide N-methyltransferase OS=Homo sapiens OX=9606 GN=NNMT PE=1 SV=1	24	5	5	251380	423021	225010	156748	286882	295540	181494	181224	223972	150752	152476	145490	NNMT	1.389	1.246	0.47	0.32	0.00700633	0.0285551	0.0850499	0.260604
Q9NRG7	Epimerase family protein SDR39U1 OS=Homo sapiens OX=9606 GN=SDR39U1 PE=1 SV=3	19	5	5	424481	559969	334950	506929	452373	350655	637118	469149	435593	354728	441836	472417	SDR39U1	1.067	1.115	0.09	0.16	0.548673	0.180812	0.923749	0.714419
P41236	Protein phosphatase inhibitor 2 OS=Homo sapiens OX=9606 GN=PPP1R2 PE=1 SV=2	29	5	5	4.13856e+06	4.72747e+06	4.67135e+06	3.96629e+06	3.77626e+06	3.94135e+06	4.9836e+06	4.13006e+06	4.37555e+06	4.84055e+06	3.65261e+06	3.90395e+06	PPP1R2	1.038	1.003	0.05	0.01	0.680283	0.897834	0.957346	0.993081
Q86V85	Integral membrane protein GPR180 OS=Homo sapiens OX=9606 GN=GPR180 PE=2 SV=1	12	4	4	109646	147882	85541.9	101802	84581.5	146229	89965.1	78397.8	103922	120372	100891	124176	GPR180	1.072	0.897	0.1	-0.16	0.66868	0.473567	0.954326	0.913827
Q9NRP2	COX assembly mitochondrial protein 2 homolog OS=Homo sapiens OX=9606 GN=CMC2 PE=1 SV=1	71	5	5	2.60925e+06	3.07845e+06	3.05883e+06	2.72892e+06	2.63841e+06	3.02368e+06	3.09974e+06	2.41938e+06	2.71247e+06	2.82234e+06	2.80479e+06	2.86147e+06	CMC2	0.998	0.923	0	-0.12	0.863983	0.0970893	0.988737	0.541869
O14802	DNA-directed RNA polymerase III subunit RPC1 OS=Homo sapiens OX=9606 GN=POLR3A PE=1 SV=2	55	64	63	1.17912e+07	1.34912e+07	1.39521e+07	1.31556e+07	1.1006e+07	1.24257e+07	1.45098e+07	1.25559e+07	1.10549e+07	1.30333e+07	1.29608e+07	1.42663e+07	POLR3A	1.008	0.98	0.01	-0.03	0.910424	0.492709	0.991292	0.921074
Q9H6R6	Palmitoyltransferase ZDHHC6 OS=Homo sapiens OX=9606 GN=ZDHHC6 PE=1 SV=1	17	6	6	340261	395807	233724	172790	196701	264251	266767	257104	333644	294220	280948	313040	ZDHHC6	0.907	0.8	-0.14	-0.32	0.177435	0.0157476	0.661017	0.172491
Q15637	Splicing factor 1 OS=Homo sapiens OX=9606 GN=SF1 PE=1 SV=4	29	16	16	1.51943e+07	1.69324e+07	1.58957e+07	1.52311e+07	1.36229e+07	1.36571e+07	1.81531e+07	1.56612e+07	1.39306e+07	1.35257e+07	1.53666e+07	1.58465e+07	SF1	1.056	0.987	0.08	-0.02	0.262193	0.60423	0.760114	0.940185
Q9NUD5	Zinc finger CCHC domain-containing protein 3 OS=Homo sapiens OX=9606 GN=ZCCHC3 PE=1 SV=2	51	20	20	4.25305e+06	5.33383e+06	4.87002e+06	5.08723e+06	3.95192e+06	4.71123e+06	4.75064e+06	4.84392e+06	4.07549e+06	4.5308e+06	5.09016e+06	4.90796e+06	ZCCHC3	1.033	0.989	0.05	-0.02	0.715562	0.658189	0.961063	0.953489
Q9HB71	Calcyclin-binding protein OS=Homo sapiens OX=9606 GN=CACYBP PE=1 SV=2	64	17	17	8.72509e+07	8.99683e+07	1.00278e+08	8.88461e+07	8.51308e+07	9.10226e+07	9.83795e+07	9.02682e+07	8.67166e+07	9.40298e+07	8.69347e+07	8.91693e+07	CACYBP	1.029	1.027	0.04	0.04	0.753462	0.668407	0.967295	0.956102
Q9H6U8	Alpha-1,2-mannosyltransferase ALG9 OS=Homo sapiens OX=9606 GN=ALG9 PE=1 SV=2	25	13	13	1.45321e+06	1.72008e+06	1.79267e+06	1.23918e+06	1.15696e+06	1.63968e+06	1.78397e+06	1.65806e+06	1.44378e+06	1.52746e+06	1.6287e+06	1.51157e+06	ALG9	0.979	0.97	-0.03	-0.04	0.644139	0.594196	0.948811	0.940185
P07737	Profilin-1 OS=Homo sapiens OX=9606 GN=PFN1 PE=1 SV=2	76	11	11	1.35655e+08	1.44059e+08	1.52446e+08	1.48295e+08	1.30731e+08	1.49654e+08	2.02632e+08	1.54476e+08	1.49181e+08	1.57208e+08	1.58717e+08	1.49608e+08	PFN1	0.939	0.988	-0.09	-0.02	0.0311417	0.513417	0.256308	0.924657
P27815	cAMP-specific 3',5'-cyclic phosphodiesterase 4A OS=Homo sapiens OX=9606 GN=PDE4A PE=1 SV=3	19	10	10	249057	271297	241725	248688	254890	258161	324527	260560	228814	340905	265074	249405	PDE4A	1.04	1.017	0.06	0.02	0.882519	0.776533	0.989272	0.976049
Q96L58	Beta-1,3-galactosyltransferase 6 OS=Homo sapiens OX=9606 GN=B3GALT6 PE=1 SV=2	26	7	7	192494	134722	171765	209203	183716	147843	308497	106279	122449	236391	269846	144880	B3GALT6	0.994	0.995	-0.01	-0.01	0.810054	0.919587	0.978742	0.995566
O14777	Kinetochore protein NDC80 homolog OS=Homo sapiens OX=9606 GN=NDC80 PE=1 SV=1	64	37	37	1.22977e+07	1.42896e+07	1.35499e+07	1.13388e+07	1.15753e+07	1.19661e+07	1.40738e+07	1.22283e+07	1.1873e+07	1.11645e+07	1.09478e+07	1.14232e+07	NDC80	1.125	1.074	0.17	0.1	0.00619336	0.10067	0.07726	0.554279
Q8IWB7	WD repeat and FYVE domain-containing protein 1 OS=Homo sapiens OX=9606 GN=WDFY1 PE=1 SV=1	64	21	21	5.10425e+06	5.65122e+06	5.50639e+06	4.93488e+06	4.30493e+06	5.3968e+06	6.22231e+06	4.89275e+06	4.74327e+06	5.56373e+06	5.58547e+06	5.15971e+06	WDFY1	1.024	1.012	0.03	0.02	0.81249	0.945616	0.978936	0.9985
Q8N5G0	Small integral membrane protein 20 OS=Homo sapiens OX=9606 GN=SMIM20 PE=1 SV=3	33	2	2	687359	715850	677993	568047	651591	688712	701814	756630	598881	677280	710658	774982	SMIM20	0.908	1.002	-0.14	0	0.153321	0.960646	0.613542	0.999742
P05198	Eukaryotic translation initiation factor 2 subunit 1 OS=Homo sapiens OX=9606 GN=EIF2S1 PE=1 SV=3	71	23	23	4.76256e+07	5.53664e+07	5.36328e+07	4.83599e+07	4.68826e+07	5.20145e+07	5.82702e+07	5.13217e+07	4.87649e+07	4.9427e+07	4.75177e+07	4.91988e+07	EIF2S1	1.007	1.026	0.01	0.04	0.791549	0.702372	0.975987	0.961781
Q9UL25	Ras-related protein Rab-21 OS=Homo sapiens OX=9606 GN=RAB21 PE=1 SV=3	52	12	12	9.98982e+06	1.1358e+07	1.17602e+07	1.14697e+07	9.42318e+06	1.05514e+07	1.25884e+07	1.16514e+07	1.01413e+07	1.24611e+07	9.66628e+06	1.0154e+07	RAB21	1.07	0.956	0.1	-0.06	0.159844	0.201841	0.626644	0.736763
Q15019	Septin-2 OS=Homo sapiens OX=9606 GN=SEPTIN2 PE=1 SV=1	81	23	22	2.03625e+07	2.13849e+07	2.29843e+07	2.1734e+07	1.75656e+07	1.83133e+07	2.23111e+07	2.10291e+07	2.01476e+07	2.25689e+07	1.86722e+07	1.94745e+07	SEPTIN2	1.049	0.989	0.07	-0.02	0.340105	0.611547	0.82593	0.940185	Cilia
O60927	E3 ubiquitin-protein ligase PPP1R11 OS=Homo sapiens OX=9606 GN=PPP1R11 PE=1 SV=1	40	5	5	1.63977e+06	1.84632e+06	2.06996e+06	1.61247e+06	1.68115e+06	1.64634e+06	1.89303e+06	1.64663e+06	1.52898e+06	1.80048e+06	1.58781e+06	1.82367e+06	PPP1R11	0.928	1.057	-0.11	0.08	0.203774	0.398292	0.69105	0.886164
P30101	Protein disulfide-isomerase A3 OS=Homo sapiens OX=9606 GN=PDIA3 PE=1 SV=4	67	31	30	9.65704e+07	1.07121e+08	1.07372e+08	1.03146e+08	9.68263e+07	1.02235e+08	1.13639e+08	1.15269e+08	1.00669e+08	1.05948e+08	9.67869e+07	1.00761e+08	PDIA3	1.035	1.051	0.05	0.07	0.633771	0.28838	0.945865	0.823217
Q96EH3	Mitochondrial assembly of ribosomal large subunit protein 1 OS=Homo sapiens OX=9606 GN=MALSU1 PE=1 SV=1	28	5	5	966948	965747	933801	935242	881574	906755	865015	1.00303e+06	850926	858518	819946	886078	MALSU1	1.1	1.057	0.14	0.08	0.227964	0.409738	0.72621	0.889102
O60583	Cyclin-T2 OS=Homo sapiens OX=9606 GN=CCNT2 PE=1 SV=2	25	14	11	743989	1.01636e+06	649328	757116	629472	875392	766428	623074	551646	689932	826211	662327	CCNT2	0.954	0.969	-0.07	-0.05	0.43039	0.685419	0.879165	0.957029
Q8N3P4	Vacuolar protein sorting-associated protein 8 homolog OS=Homo sapiens OX=9606 GN=VPS8 PE=1 SV=3	42	48	48	3.31162e+06	5.08724e+06	5.11177e+06	3.57033e+06	3.21525e+06	3.78998e+06	4.39858e+06	5.95221e+06	3.52887e+06	5.06764e+06	4.27617e+06	3.73249e+06	VPS8	0.961	0.945	-0.06	-0.08	0.3026	0.185293	0.795665	0.71982
O75531	Barrier-to-autointegration factor OS=Homo sapiens OX=9606 GN=BANF1 PE=1 SV=1	80	9	9	3.95187e+07	4.17683e+07	4.01793e+07	4.15199e+07	3.99449e+07	3.61824e+07	3.59602e+07	4.19845e+07	3.83954e+07	4.64248e+07	4.31e+07	3.5971e+07	BANF1	0.987	0.968	-0.02	-0.05	0.416846	0.230446	0.873155	0.770264
Q9H7D7	WD repeat-containing protein 26 OS=Homo sapiens OX=9606 GN=WDR26 PE=1 SV=3	56	28	28	9.89246e+06	1.09045e+07	1.01977e+07	9.21475e+06	8.74452e+06	9.28405e+06	1.14379e+07	9.56186e+06	8.91793e+06	1.01973e+07	9.44963e+06	9.51317e+06	WDR26	1.004	0.981	0.01	-0.03	0.873614	0.576657	0.989272	0.938434
Q8TB96	T-cell immunomodulatory protein OS=Homo sapiens OX=9606 GN=ITFG1 PE=1 SV=1	21	10	10	463840	504703	1.3301e+06	492204	371551	488295	601343	443247	479120	540432	469832	447657	ITFG1	0.961	1.011	-0.06	0.02	0.518091	0.888482	0.91188	0.990932
P49747	Cartilage oligomeric matrix protein OS=Homo sapiens OX=9606 GN=COMP PE=1 SV=2	3	2	2	13708.1	18710.6	35249.6	22077.5		12574.8	37269.7	27552.8	17047.1	25512.1	14261.1	12452	COMP	1.189	1.224	0.25	0.29	0.509339	0.356136	0.908303	0.861742
P51153	Ras-related protein Rab-13 OS=Homo sapiens OX=9606 GN=RAB13 PE=1 SV=1	55	11	8	3.698e+06	3.72849e+06	4.07692e+06	3.66492e+06	3.46971e+06	3.51086e+06	4.21119e+06	3.87521e+06	3.36133e+06	4.03428e+06	4.2442e+06	3.68825e+06	RAB13	0.999	0.943	0	-0.09	0.82845	0.182504	0.982371	0.716697
Q9NZ72	Stathmin-3 OS=Homo sapiens OX=9606 GN=STMN3 PE=1 SV=3	34	6	5	194920	131764	181679	214021	177586	206666	198661	154698	164182	167144	169895	121130	STMN3	1.065	0.967	0.09	-0.05	0.720969	0.874004	0.962267	0.987683
Q00059	Transcription factor A, mitochondrial OS=Homo sapiens OX=9606 GN=TFAM PE=1 SV=1	46	14	14	2.48158e+07	2.65924e+07	2.51135e+07	2.30994e+07	2.44103e+07	2.66669e+07	2.66609e+07	2.62039e+07	2.16675e+07	2.40823e+07	2.38518e+07	2.46101e+07	TFAM	1.032	1.064	0.05	0.09	0.671505	0.195341	0.954426	0.732556
Q9H9A5	CCR4-NOT transcription complex subunit 10 OS=Homo sapiens OX=9606 GN=CNOT10 PE=1 SV=1	45	26	26	5.55063e+06	6.22311e+06	6.26587e+06	5.76377e+06	5.41835e+06	5.66765e+06	6881610	6.07574e+06	6.17675e+06	5.80965e+06	5.94701e+06	6.30491e+06	CNOT10	0.959	0.966	-0.06	-0.05	0.298673	0.30766	0.791102	0.832587
O00180	Potassium channel subfamily K member 1 OS=Homo sapiens OX=9606 GN=KCNK1 PE=1 SV=1	9	2	2	41145.3	240653	152307	82288.4	54016.3	315807	113412	67051.5	116082	88385.4	132054	255965	KCNK1	0.8	0.628	-0.32	-0.67	0.0809447	0.000531456	0.451555	0.0100828
Q01433	AMP deaminase 2 OS=Homo sapiens OX=9606 GN=AMPD2 PE=1 SV=3	43	35	34	1.07512e+07	1.1618e+07	1.08891e+07	1.04557e+07	1.0832e+07	1.14067e+07	1.20207e+07	1.3e+07	1.11384e+07	1.12681e+07	1.05431e+07	1.04534e+07	AMPD2	0.97	1.057	-0.04	0.08	0.302535	0.208588	0.795665	0.745506
O15372	Eukaryotic translation initiation factor 3 subunit H OS=Homo sapiens OX=9606 GN=EIF3H PE=1 SV=1	74	20	20	1.74779e+07	2.27612e+07	2.10281e+07	1.81025e+07	1.49685e+07	2.18575e+07	2.60567e+07	1.54389e+07	1.99083e+07	1.89686e+07	1.98633e+07	1.85444e+07	EIF3H	1.005	1.01	0.01	0.01	0.762549	0.965749	0.968883	0.999925
Q9C0K1	Metal cation symporter ZIP8 OS=Homo sapiens OX=9606 GN=SLC39A8 PE=1 SV=1	5	1	1	15908.6	87906.8	72061	70683	25679	165658	175373	54142.5	178266	191318	14245.3	232914	SLC39A8	0.372	0.758	-1.43	-0.4	8.70415e-14	0.0260803	2.85602e-12	0.24419
Q96AK3	DNA dC->dU-editing enzyme APOBEC-3D OS=Homo sapiens OX=9606 GN=APOBEC3D PE=1 SV=1	32	10	4	2.98462e+06	3.51277e+06	3.2143e+06	2.78957e+06	3.15501e+06	3.24599e+06	3.15537e+06	3.46785e+06	3.09357e+06	3.31491e+06	3.10718e+06	3.25509e+06	APOBEC3D	1.064	1.018	0.09	0.03	0.317362	0.787625	0.809967	0.978592
Q6P1A2	Lysophospholipid acyltransferase 5 OS=Homo sapiens OX=9606 GN=LPCAT3 PE=1 SV=1	20	9	9	2.8993e+06	2.77469e+06	2.69819e+06	2.84877e+06	2.36478e+06	2.45188e+06	3.12282e+06	2.82124e+06	3.2664e+06	2.75133e+06	2.66213e+06	3.01743e+06	LPCAT3	0.969	0.944	-0.04	-0.08	0.488725	0.219165	0.908018	0.756843
Q9BY41	Histone deacetylase 8 OS=Homo sapiens OX=9606 GN=HDAC8 PE=1 SV=2	36	9	9	729278	833513	780039	837607	534625	684991	817958	724930	671650	828401	654277	700046	HDAC8	1.05	0.92	0.07	-0.12	0.642327	0.265147	0.948081	0.802606
P31942	Heterogeneous nuclear ribonucleoprotein H3 OS=Homo sapiens OX=9606 GN=HNRNPH3 PE=1 SV=2	62	14	13	2.30542e+07	2.57241e+07	2.62277e+07	2.51089e+07	2.21528e+07	2.31144e+07	2.65672e+07	2.68884e+07	2.16307e+07	2.76239e+07	2.6636e+07	2.39896e+07	HNRNPH3	1.025	0.987	0.04	-0.02	0.831963	0.565768	0.982808	0.936603
O95067	G2/mitotic-specific cyclin-B2 OS=Homo sapiens OX=9606 GN=CCNB2 PE=1 SV=1	63	20	20	3.67521e+06	4.46704e+06	4.29165e+06	4.2063e+06	2.93907e+06	3.47762e+06	4.17576e+06	3.69733e+06	3.38635e+06	3.86244e+06	3.47414e+06	3.50178e+06	CCNB2	1.085	0.963	0.12	-0.06	0.230611	0.369652	0.728793	0.872427
Q6NTF9	Rhomboid domain-containing protein 2 OS=Homo sapiens OX=9606 GN=RHBDD2 PE=1 SV=2	16	5	5	223791	132185	57218.6	107406	215004	178185	138626	110613	269282	133411	80769	82522.2	RHBDD2	0.87	0.944	-0.2	-0.08	0.265692	0.705059	0.761432	0.9619
P62805	Histone H4 OS=Homo sapiens OX=9606 GN=H4C1 PE=1 SV=2	66	12	12	6.03884e+08	6.41935e+08	6.39586e+08	6.0308e+08	5.9113e+08	5.7372e+08	6.2597e+08	6.03029e+08	5.91436e+08	5.53945e+08	5.62465e+08	5.98189e+08	H4C1; H4C11; H4C12; H4C13; H4C14; H4C15; H4C16; H4C2; H4C3; H4C4; H4C5; H4C6; H4C8; H4C9	1.05	0.975	0.07	-0.04	0.386746	0.312497	0.854562	0.835147
Q8N4L2	Type 2 phosphatidylinositol 4,5-bisphosphate 4-phosphatase OS=Homo sapiens OX=9606 GN=PIP4P2 PE=1 SV=1	48	9	8	1.37061e+06	1.48063e+06	1.47989e+06	1.5076e+06	1.33404e+06	1.83948e+06	1.5619e+06	1.79082e+06	1.53177e+06	1.66947e+06	1.47084e+06	1.53824e+06	PIP4P2	0.937	1.032	-0.09	0.05	0.255156	0.610224	0.754693	0.940185
Q8N4Q1	Mitochondrial intermembrane space import and assembly protein 40 OS=Homo sapiens OX=9606 GN=CHCHD4 PE=1 SV=1	47	6	6	4.43153e+06	4.30448e+06	4.83421e+06	4.18863e+06	4.18095e+06	4.45898e+06	4.49539e+06	3.82489e+06	3.82531e+06	3.98225e+06	3.47621e+06	3.63288e+06	CHCHD4	1.161	1.115	0.22	0.16	0.0122684	0.0371511	0.130622	0.312954
Q9ULE0	Protein WWC3 OS=Homo sapiens OX=9606 GN=WWC3 PE=1 SV=3	1	2	1			44458.7	695686		710659	414287			764092				0.228	0.673	-2.13	-0.57	1e-17	1.85809e-07	3.35232e-16	5.31099e-06
Q0VGE8	Zinc finger protein 816 OS=Homo sapiens OX=9606 GN=ZNF816 PE=2 SV=2	16	10	7	181110	195915	156911	126760	77182.6	250712	156941	123611	111128	210320	153355	234673	ZNF816	0.853	0.862	-0.23	-0.21	0.13275	0.240215	0.573131	0.781948
Q13155	Aminoacyl tRNA synthase complex-interacting multifunctional protein 2 OS=Homo sapiens OX=9606 GN=AIMP2 PE=1 SV=2	60	16	16	1.48232e+07	1.53353e+07	1.4546e+07	1.36061e+07	1.32611e+07	1.63873e+07	1.73097e+07	1.61885e+07	1.62476e+07	1.46848e+07	1.44516e+07	1.45802e+07	AIMP2	0.986	1.009	-0.02	0.01	0.470017	0.972842	0.899751	0.999925
Q96G25	Mediator of RNA polymerase II transcription subunit 8 OS=Homo sapiens OX=9606 GN=MED8 PE=1 SV=2	39	10	10	646618	807746	848124	692995	428921	643510	846777	1.02341e+06	614366	439474	661693	820283	MED8	1.069	1.039	0.1	0.05	0.489817	0.584519	0.908018	0.938434
P55854	Small ubiquitin-related modifier 3 OS=Homo sapiens OX=9606 GN=SUMO3 PE=1 SV=2	20	2	1	2.05183e+07	2.43064e+07	18955862	1.9338e+07	1.53411e+07	1.84639e+07	2.09661e+07	1.85935e+07	1.80471e+07	19091311	2.14785e+07	2.42052e+07	SUMO3	1.082	0.958	0.11	-0.06	0.0744323	0.192147	0.430071	0.729585
O43298	Zinc finger and BTB domain-containing protein 43 OS=Homo sapiens OX=9606 GN=ZBTB43 PE=1 SV=1	25	7	7	252183	372412	444420	272245	242648	362703	309300	315900	232882	278747	291358	297422	ZBTB43	1.078	1.017	0.11	0.02	0.541867	0.782101	0.922908	0.977332
Q15759	Mitogen-activated protein kinase 11 OS=Homo sapiens OX=9606 GN=MAPK11 PE=1 SV=2	20	6	4	46063.2	50376.8	64245	76842.3	65201.4	35539.8	62952.5	42715.9	31318.9	68362.2	62308.5	60278.7	MAPK11	1.133	1.067	0.18	0.09	0.492597	0.690576	0.908018	0.958244
P42696	RNA-binding protein 34 OS=Homo sapiens OX=9606 GN=RBM34 PE=1 SV=2	58	22	22	8.55896e+06	8.64476e+06	8.34592e+06	7.53891e+06	7.65723e+06	7.97654e+06	8.86243e+06	8.7917e+06	8.07683e+06	7.31922e+06	7.63373e+06	7.4321e+06	RBM34	1.062	1.048	0.09	0.07	0.315662	0.308663	0.808991	0.832587
P61978	Heterogeneous nuclear ribonucleoprotein K OS=Homo sapiens OX=9606 GN=HNRNPK PE=1 SV=1	52	26	26	1.61354e+08	1.86406e+08	1.96086e+08	1.73712e+08	1.55693e+08	1.83701e+08	1.98095e+08	1.69463e+08	1.69366e+08	1.66303e+08	1.61326e+08	1.7347e+08	HNRNPK	1.048	1.065	0.07	0.09	0.413571	0.154412	0.872783	0.6779
Q9BVJ7	Dual specificity protein phosphatase 23 OS=Homo sapiens OX=9606 GN=DUSP23 PE=1 SV=1	96	13	13	2.57402e+06	3.20212e+06	3.21223e+06	3.03982e+06	2.65427e+06	3.18448e+06	3.82454e+06	3.11962e+06	2.70189e+06	3.42809e+06	3.50212e+06	3.55634e+06	DUSP23	0.908	0.972	-0.14	-0.04	0.0620075	0.496312	0.391005	0.921074	Cilia
P24534	Elongation factor 1-beta OS=Homo sapiens OX=9606 GN=EEF1B2 PE=1 SV=3	41	10	7	3.08579e+07	3.00664e+07	3.24779e+07	3.0553e+07	2.16394e+07	3.24144e+07	3.49861e+07	3.28883e+07	3.15016e+07	2.96715e+07	2.98024e+07	3.13684e+07	EEF1B2	1.011	1.04	0.02	0.06	0.879063	0.483075	0.989272	0.918056
Q9Y4G8	Rap guanine nucleotide exchange factor 2 OS=Homo sapiens OX=9606 GN=RAPGEF2 PE=1 SV=1	30	30	25	952201	1.49423e+06	1.54408e+06	1.47216e+06	1.24574e+06	1.12799e+06	2.14601e+06	1.19882e+06	1.07049e+06	1.36726e+06	1.12095e+06	1.01927e+06	RAPGEF2	0.984	0.954	-0.02	-0.07	0.671598	0.468663	0.954426	0.912623
Q9C005	Protein dpy-30 homolog OS=Homo sapiens OX=9606 GN=DPY30 PE=1 SV=1	53	4	4	3.1706e+06	3.98065e+06	3.65344e+06	3.98691e+06	3.65387e+06	3.8014e+06	4.12573e+06	4676124	3.676e+06	4.04761e+06	4.02292e+06	3.18433e+06	DPY30	0.95	1.045	-0.07	0.06	0.279946	0.382598	0.77486	0.879789
P15884	Transcription factor 4 OS=Homo sapiens OX=9606 GN=TCF4 PE=1 SV=3	28	11	10	205319	286326	274702	332342	203198	309437	297605	264818	292197	306106	287338	270206	TCF4	0.908	0.934	-0.14	-0.1	0.191199	0.49044	0.674864	0.921074
Q99598	Translin-associated protein X OS=Homo sapiens OX=9606 GN=TSNAX PE=1 SV=1	63	15	15	9.76117e+06	1.24959e+07	1.13755e+07	1.01439e+07	9.18977e+06	1.07239e+07	1.34121e+07	1.00054e+07	9.91462e+06	1.03102e+07	9.65847e+06	1.12075e+07	TSNAX	1.044	1.03	0.06	0.04	0.415634	0.545356	0.872863	0.932726
Q6NUK1	Mitochondrial adenyl nucleotide antiporter SLC25A24 OS=Homo sapiens OX=9606 GN=SLC25A24 PE=1 SV=2	53	24	24	1.5687e+07	1.47329e+07	1.43623e+07	1.43382e+07	1.43116e+07	1.46731e+07	1.48534e+07	1.52818e+07	1.51434e+07	1.38957e+07	1.54531e+07	1.51116e+07	SLC25A24	0.998	0.99	0	-0.01	0.697123	0.66374	0.959205	0.95493
P12429	Annexin A3 OS=Homo sapiens OX=9606 GN=ANXA3 PE=1 SV=3	57	17	17	3.26392e+06	3.60017e+06	3.13905e+06	3.02214e+06	2.94997e+06	3.27083e+06	4.00787e+06	3.49031e+06	2.92374e+06	2.89607e+06	2.33727e+06	2.187e+06	ANXA3	1.228	1.25	0.3	0.32	0.000262483	5.1483e-06	0.00510263	0.000131384
Q8N0W3	L-fucose kinase OS=Homo sapiens OX=9606 GN=FCSK PE=1 SV=2	30	22	22	1.53001e+06	2.15872e+06	1.91623e+06	1.709e+06	1.39318e+06	1.70415e+06	2.06845e+06	1.85048e+06	1.64388e+06	2.14774e+06	1.97276e+06	1.78555e+06	FCSK	0.946	0.958	-0.08	-0.06	0.321515	0.441099	0.813974	0.901284
P11831	Serum response factor OS=Homo sapiens OX=9606 GN=SRF PE=1 SV=1	6	3	3	206586	218446	303359	286853	264511	205222	355749	207960	318992	319217	201162	297993	SRF	0.983	0.965	-0.03	-0.05	0.672987	0.759581	0.954426	0.973304
Q68CP9	AT-rich interactive domain-containing protein 2 OS=Homo sapiens OX=9606 GN=ARID2 PE=1 SV=2	34	49	49	6.3304e+06	7.5739e+06	7.58507e+06	7.05309e+06	6.18812e+06	6.69292e+06	7.99045e+06	7.64122e+06	6.5304e+06	7.07866e+06	7.14973e+06	7.87271e+06	ARID2	0.965	0.942	-0.05	-0.09	0.367622	0.0803542	0.844852	0.490963
Q8TAK5	GA-binding protein subunit beta-2 OS=Homo sapiens OX=9606 GN=GABPB2 PE=1 SV=1	9	3	3	92844.2	53603.2	80973.6	50284.5	39067.9	31342.1	8889.92	18528.2	33916.7	74718.9	15638.1	22095.2	GABPB2	1.198	0.81	0.26	-0.3	0.372799	0.414995	0.846794	0.892333
Q9BT78	COP9 signalosome complex subunit 4 OS=Homo sapiens OX=9606 GN=COPS4 PE=1 SV=1	75	25	25	2.15869e+07	2.46355e+07	2.45059e+07	2.31023e+07	2.10902e+07	2.49661e+07	2.52071e+07	2.32665e+07	2.30266e+07	2.40165e+07	2.27347e+07	2.30197e+07	COPS4	1.014	0.975	0.02	-0.04	0.994648	0.343889	0.999969	0.85307
Q9Y6K1	DNA (cytosine-5)-methyltransferase 3A OS=Homo sapiens OX=9606 GN=DNMT3A PE=1 SV=4	28	21	17	765350	832199	772765	678696	663503	705214	800667	796835	995641	753352	781154	830240	DNMT3A	0.947	0.909	-0.08	-0.14	0.356738	0.164828	0.838423	0.688838
O75909	Cyclin-K OS=Homo sapiens OX=9606 GN=CCNK PE=1 SV=2	34	15	15	4.28447e+06	4.59363e+06	4.95382e+06	4.76946e+06	3.87231e+06	4.74923e+06	5.34877e+06	4.41033e+06	4.68341e+06	4.86237e+06	4.85701e+06	4.68098e+06	CCNK	0.978	0.913	-0.03	-0.13	0.466681	0.0379682	0.898516	0.316798
Q9BVA0	Katanin p80 WD40 repeat-containing subunit B1 OS=Homo sapiens OX=9606 GN=KATNB1 PE=1 SV=1	48	24	24	2.69546e+06	3.30352e+06	3.13159e+06	2.53949e+06	2.62353e+06	2.79686e+06	3.53518e+06	3.04923e+06	2.91874e+06	2.8758e+06	2.57691e+06	2.77246e+06	KATNB1	1.012	1.017	0.02	0.02	0.92341	0.816908	0.992649	0.982565
Q9UER7	Death domain-associated protein 6 OS=Homo sapiens OX=9606 GN=DAXX PE=1 SV=2	27	15	15	3.03717e+06	3.30933e+06	3.20502e+06	3.14379e+06	2.96764e+06	3.2954e+06	3.28465e+06	3.28922e+06	2.70377e+06	3.30054e+06	2.99642e+06	3.2808e+06	DAXX	0.971	1.055	-0.04	0.08	0.497998	0.311561	0.908018	0.833574
Q86Y37	CDK2-associated and cullin domain-containing protein 1 OS=Homo sapiens OX=9606 GN=CACUL1 PE=1 SV=1	41	11	11	325316	496525	418673	412943	359552	251727	557212	347937	342415	364659	375909	468514	CACUL1	0.955	1.016	-0.07	0.02	0.508121	0.837899	0.908303	0.984823
Q9P2H5	Ubiquitin carboxyl-terminal hydrolase 35 OS=Homo sapiens OX=9606 GN=USP35 PE=1 SV=3	4	4	4	87601.8	80191	103225	91057	62341	125624	135413	129203	91073.9	112951	128937	114583	USP35	0.901	0.91	-0.15	-0.14	0.387468	0.521641	0.854562	0.928612
Q7L1T6	Cytochrome b5 reductase 4 OS=Homo sapiens OX=9606 GN=CYB5R4 PE=1 SV=1	49	20	20	1.31819e+06	2.03587e+06	2.24137e+06	1.87195e+06	1.33931e+06	1.71205e+06	2.01923e+06	1.75675e+06	1.74093e+06	1.63536e+06	1.6836e+06	1.59374e+06	CYB5R4	1.044	0.959	0.06	-0.06	0.591451	0.423944	0.938555	0.897098
O94972	E3 ubiquitin-protein ligase TRIM37 OS=Homo sapiens OX=9606 GN=TRIM37 PE=1 SV=2	13	9	9	139935	233998	161530	191535	161738	190217	91791.7	248998	169316	91792.5	175949	120700	TRIM37	1.194	1.01	0.26	0.01	0.196877	0.81715	0.683209	0.982565
P04818	Thymidylate synthase OS=Homo sapiens OX=9606 GN=TYMS PE=1 SV=3	63	15	15	1.21524e+07	1.25152e+07	1.30119e+07	1.30998e+07	1.17496e+07	1.25519e+07	1.27133e+07	1.32547e+07	1.15355e+07	1.27536e+07	1.32232e+07	1.22635e+07	TYMS	0.966	0.972	-0.05	-0.04	0.235454	0.38156	0.735509	0.879094
P56181	NADH dehydrogenase [ubiquinone] flavoprotein 3, mitochondrial OS=Homo sapiens OX=9606 GN=NDUFV3 PE=1 SV=2	55	5	5	780596	1.31437e+06	1.47288e+06	1.11118e+06	923003	1.16438e+06	1.26826e+06	894251	786257	1.11862e+06	843365	797606	NDUFV3	1.076	1.19	0.11	0.25	0.357542	0.00852171	0.838908	0.105745
Q9BV38	WD repeat-containing protein 18 OS=Homo sapiens OX=9606 GN=WDR18 PE=1 SV=2	39	13	13	9.42008e+06	1.05356e+07	1.08681e+07	9.45221e+06	8.78513e+06	9.52506e+06	1.17243e+07	8.91672e+06	9.36957e+06	9.83486e+06	8.89e+06	9.35914e+06	WDR18	1.049	1.025	0.07	0.04	0.360923	0.597695	0.841615	0.940185
Q5W0Z9	Palmitoyltransferase ZDHHC20 OS=Homo sapiens OX=9606 GN=ZDHHC20 PE=1 SV=1	12	4	4	221881	183627	206023	225511	191898	223665	246006	235936	208614	244850	258911	257398	ZDHHC20	0.892	0.941	-0.16	-0.09	0.1478	0.642567	0.603671	0.948442
P81274	G-protein-signaling modulator 2 OS=Homo sapiens OX=9606 GN=GPSM2 PE=1 SV=3	9	5	3	64271.5	56539.6	61974	40321	18331.3	24414.9		18095.2	36105.1	27338.7	28585.2	25063.8	GPSM2	1.181	0.915	0.24	-0.13	0.411779	0.781905	0.87227	0.977317
Q8TF46	DIS3-like exonuclease 1 OS=Homo sapiens OX=9606 GN=DIS3L PE=1 SV=2	47	39	39	3.64766e+06	4.4871e+06	4.11046e+06	3.74114e+06	3.58719e+06	4.10526e+06	4.25242e+06	4.3063e+06	3.7454e+06	4.30174e+06	3.42528e+06	3.75171e+06	DIS3L	1.025	1.002	0.04	0	0.827913	0.930514	0.982371	0.996466	Cilia
O00716	Transcription factor E2F3 OS=Homo sapiens OX=9606 GN=E2F3 PE=1 SV=1	22	9	7	625020	724029	1.02929e+06	635261	569291	891250	795092	851489	572172	634015	442857	946648	E2F3	1.09	0.982	0.12	-0.03	0.34548	0.839264	0.828723	0.984823
Q96FW1	Ubiquitin thioesterase OTUB1 OS=Homo sapiens OX=9606 GN=OTUB1 PE=1 SV=2	55	12	12	1.74763e+07	1.76873e+07	1.74738e+07	1.80077e+07	1.66585e+07	1.74134e+07	1.83874e+07	1.72732e+07	1.58876e+07	1.8069e+07	1.54734e+07	1.51393e+07	OTUB1	1.033	1.026	0.05	0.04	0.635827	0.662293	0.946263	0.954663
Q9H3E2	Sorting nexin-25 OS=Homo sapiens OX=9606 GN=SNX25 PE=1 SV=2	8	5	5	101252	111703	116645	132492	103116	132258	174031	148475	77971.4	159275	128170	117430	SNX25	0.941	1.092	-0.09	0.13	0.593779	0.392966	0.938732	0.884515
Q68CQ4	U3 small nucleolar RNA-associated protein 25 homolog OS=Homo sapiens OX=9606 GN=UTP25 PE=1 SV=2	54	35	35	9.2963e+06	1.05438e+07	9.75101e+06	9.99212e+06	8.5464e+06	9.15444e+06	1.00833e+07	9.49724e+06	8.33891e+06	9.49133e+06	9.79666e+06	9.88155e+06	UTP25	1.005	0.961	0.01	-0.06	0.903129	0.259304	0.991292	0.799711
Q6IAA8	Ragulator complex protein LAMTOR1 OS=Homo sapiens OX=9606 GN=LAMTOR1 PE=1 SV=2	74	7	7	5.97718e+06	7.19097e+06	6.9175e+06	5.6527e+06	5.0639e+06	5.80267e+06	6.34767e+06	6.79947e+06	5.45056e+06	6.11292e+06	5.71909e+06	6.215e+06	LAMTOR1	1.048	0.974	0.07	-0.04	0.506614	0.385796	0.908303	0.882181
Q8IVH4	Methylmalonic aciduria type A protein, mitochondrial OS=Homo sapiens OX=9606 GN=MMAA PE=1 SV=1	7	3	3	78473.4			38994.2	90545.8	47964.6	120307	123563	88396.5	71711.2	138554	101361	MMAA	0.556	0.915	-0.85	-0.13	6.33366e-05	0.566972	0.00139676	0.936603
Q8IVS2	Malonyl-CoA-acyl carrier protein transacylase, mitochondrial OS=Homo sapiens OX=9606 GN=MCAT PE=1 SV=2	56	17	17	2.86802e+06	2.70933e+06	3.07836e+06	2.57717e+06	2.30988e+06	2.73986e+06	3.117e+06	2.86146e+06	2.85971e+06	2.69033e+06	2.61188e+06	2.57975e+06	MCAT	0.983	1.028	-0.03	0.04	0.64519	0.677734	0.949176	0.956151
O94776	Metastasis-associated protein MTA2 OS=Homo sapiens OX=9606 GN=MTA2 PE=1 SV=1	67	44	38	3.12084e+07	3.24373e+07	3.17862e+07	3.26181e+07	3.1229e+07	3.18609e+07	3.5541e+07	3.35944e+07	3.09104e+07	3.3211e+07	3.19835e+07	3.19795e+07	MTA2	0.97	1.005	-0.04	0.01	0.199397	0.814734	0.685203	0.982493
Q2NKX9	UPF0561 protein C2orf68 OS=Homo sapiens OX=9606 GN=C2orf68 PE=1 SV=1	19	3	3	223754	224983	212373	258878	90992.7	211412	198129	174221	242009	311432	234007	215969	C2orf68	0.806	0.776	-0.31	-0.37	0.013234	0.0204427	0.138855	0.20779
Q96B97	SH3 domain-containing kinase-binding protein 1 OS=Homo sapiens OX=9606 GN=SH3KBP1 PE=1 SV=2	8	4	4	37800.2	95469.5	78987.1	14500.3	45324.9	12834.7	87913.5	74090.2	32218.8	78433.2	28099.1	83611.6	SH3KBP1	0.74	0.918	-0.43	-0.12	0.0633973	0.657362	0.394748	0.953489
Q9BZH6	WD repeat-containing protein 11 OS=Homo sapiens OX=9606 GN=WDR11 PE=1 SV=1	50	45	45	4.42156e+06	5.31226e+06	4.93158e+06	4.86403e+06	4.24967e+06	4.86584e+06	4.69136e+06	4.47408e+06	4.55424e+06	4.80148e+06	4.5833e+06	4.71209e+06	WDR11	1.054	1.015	0.08	0.02	0.443878	0.916502	0.887755	0.995566	Cilia
P53609	Geranylgeranyl transferase type-1 subunit beta OS=Homo sapiens OX=9606 GN=PGGT1B PE=1 SV=2	42	14	14	3.34234e+06	3.81211e+06	3.3302e+06	3.2877e+06	3.64703e+06	3.48083e+06	3.71263e+06	3.58553e+06	3.43511e+06	3.51165e+06	3.42099e+06	3.25759e+06	PGGT1B	0.973	1.003	-0.04	0	0.509002	0.999286	0.908303	0.999984
P62861	Ubiquitin-like FUBI-ribosomal protein eS30 fusion protein OS=Homo sapiens OX=9606 GN=FAU PE=1 SV=2	33	4	4	1.5987e+07	1.52331e+07	1.52666e+07	1.29456e+07	1.50729e+07	1.59478e+07	1.61071e+07	2.16475e+07	1.45133e+07	1.62779e+07	1.89718e+07	1.59501e+07	FAU	0.987	1.061	-0.02	0.09	0.475951	0.197053	0.901293	0.73428
Q15018	BRISC complex subunit Abraxas 2 OS=Homo sapiens OX=9606 GN=ABRAXAS2 PE=1 SV=2	42	15	15	2.88783e+06	3.87956e+06	3.36026e+06	2.49425e+06	2.656e+06	3.38478e+06	3.15482e+06	3.25038e+06	3.44702e+06	2.92683e+06	2.73742e+06	2.49567e+06	ABRAXAS2	0.983	0.989	-0.02	-0.02	0.657031	0.745224	0.95277	0.969906	Cilia
Q6IA69	Glutamine-dependent NAD(+) synthetase OS=Homo sapiens OX=9606 GN=NADSYN1 PE=1 SV=3	36	20	20	3.23894e+06	3.70477e+06	3.43605e+06	2.72796e+06	2.92211e+06	3.9166e+06	4.4839e+06	3.45427e+06	3.29448e+06	3.53212e+06	2.99541e+06	2.95051e+06	NADSYN1	0.952	1.048	-0.07	0.07	0.280851	0.372127	0.776219	0.873161
Q9BU61	NADH dehydrogenase [ubiquinone] 1 alpha subcomplex assembly factor 3 OS=Homo sapiens OX=9606 GN=NDUFAF3 PE=1 SV=1	42	6	6	4.02914e+06	4.76122e+06	4.4176e+06	3.8706e+06	3.78817e+06	3.79338e+06	4.58838e+06	4.27766e+06	3.81105e+06	4.23881e+06	3.8147e+06	4.13836e+06	NDUFAF3	1.079	1.06	0.11	0.08	0.256537	0.272016	0.755449	0.809768
O14530	Thioredoxin domain-containing protein 9 OS=Homo sapiens OX=9606 GN=TXNDC9 PE=1 SV=2	57	11	11	7.42695e+06	7.39809e+06	8.01282e+06	7698025	6.83602e+06	8.66636e+06	8.22871e+06	7.19319e+06	7.10382e+06	7.61245e+06	8.30018e+06	8.33217e+06	TXNDC9	0.972	0.96	-0.04	-0.06	0.429118	0.233742	0.87845	0.772933
Q8TEM1	Nuclear pore membrane glycoprotein 210 OS=Homo sapiens OX=9606 GN=NUP210 PE=1 SV=3	41	59	59	5.024e+07	5.6725e+07	5.76323e+07	5.32286e+07	4.48583e+07	4.87238e+07	5.56329e+07	5.06119e+07	4.75438e+07	5.34748e+07	4.92353e+07	5.21819e+07	NUP210	1.057	0.957	0.08	-0.06	0.284776	0.128265	0.779778	0.627308
Q8NBA8	tRNA-uridine aminocarboxypropyltransferase 2 OS=Homo sapiens OX=9606 GN=DTWD2 PE=1 SV=1	27	6	6	853396	1.01326e+06	1.06781e+06	728314	1.10273e+06	1.03704e+06	1.18916e+06	1.13322e+06	1.05327e+06	943295	680090	677370	DTWD2	1.084	1.14	0.12	0.19	0.337074	0.0466593	0.823424	0.358475
Q96BY7	Autophagy-related protein 2 homolog B OS=Homo sapiens OX=9606 GN=ATG2B PE=1 SV=5	39	61	60	3.40295e+06	4.1314e+06	3.9395e+06	4.04988e+06	3.21742e+06	3.60713e+06	3.97852e+06	3.52709e+06	3.48527e+06	3.81408e+06	3.3477e+06	3.43668e+06	ATG2B	1.075	0.982	0.1	-0.03	0.293825	0.649136	0.785167	0.95041
P37108	Signal recognition particle 14 kDa protein OS=Homo sapiens OX=9606 GN=SRP14 PE=1 SV=2	46	8	8	1.89805e+07	1.87805e+07	1.66156e+07	1.60642e+07	1.90943e+07	2.13132e+07	1.88658e+07	1.94567e+07	2.11466e+07	1.57867e+07	1.52474e+07	17753160	SRP14	0.988	1.044	-0.02	0.06	0.454551	0.355167	0.892934	0.861717
P54619	5'-AMP-activated protein kinase subunit gamma-1 OS=Homo sapiens OX=9606 GN=PRKAG1 PE=1 SV=1	63	20	20	1.13777e+07	1.30637e+07	1.42312e+07	1.32442e+07	1.08685e+07	1.13595e+07	1.54864e+07	1.23528e+07	1.13408e+07	1.31613e+07	1.17924e+07	1.18719e+07	PRKAG1	1.013	0.987	0.02	-0.02	0.990935	0.606169	0.999969	0.940185
Q9NRF2	SH2B adapter protein 1 OS=Homo sapiens OX=9606 GN=SH2B1 PE=1 SV=3	21	10	10	227304	292835	330914	250952	233367	302345	436095	302927	302669	301944	349225	304502	SH2B1	0.941	0.965	-0.09	-0.05	0.362842	0.744874	0.842224	0.969906
Q6NVY1	3-hydroxyisobutyryl-CoA hydrolase, mitochondrial OS=Homo sapiens OX=9606 GN=HIBCH PE=1 SV=2	59	23	23	1.00529e+07	1.22545e+07	1.20339e+07	1.15946e+07	1.02573e+07	1.10719e+07	1.23398e+07	1.1319e+07	9.90726e+06	1.12106e+07	9.82243e+06	9.52835e+06	HIBCH	1.067	1.083	0.09	0.11	0.196527	0.0520486	0.683209	0.386315
Q9UIA9	Exportin-7 OS=Homo sapiens OX=9606 GN=XPO7 PE=1 SV=3	48	46	45	2.77927e+07	3.09883e+07	3.13708e+07	2.91449e+07	2.72903e+07	2.81744e+07	3.38482e+07	2.9966e+07	2.69361e+07	3.07674e+07	2.86303e+07	2.80923e+07	XPO7	1.017	1.01	0.02	0.01	0.993249	0.991489	0.999969	0.999984
Q96DX7	Tripartite motif-containing protein 44 OS=Homo sapiens OX=9606 GN=TRIM44 PE=1 SV=1	15	4	4	458828	423194	482687	408705	377572	445558	449566	485046	461711	466050	472698	501549	TRIM44	0.902	0.886	-0.15	-0.17	0.156196	0.127108	0.618344	0.623984
Q9UBQ0	Vacuolar protein sorting-associated protein 29 OS=Homo sapiens OX=9606 GN=VPS29 PE=1 SV=1	65	11	11	1.52492e+07	2.01535e+07	1.96631e+07	1.92582e+07	1.65207e+07	1.85813e+07	2.01156e+07	1.84176e+07	1.76221e+07	1.71382e+07	1.68158e+07	1.77957e+07	VPS29	1.095	1.007	0.13	0.01	0.0333933	0.980369	0.266851	0.999984
Q07666	KH domain-containing, RNA-binding, signal transduction-associated protein 1 OS=Homo sapiens OX=9606 GN=KHDRBS1 PE=1 SV=1	23	11	10	3.50928e+07	4.07163e+07	3.73233e+07	33532068	3.22105e+07	3.7309e+07	3.96757e+07	3.66193e+07	3.51985e+07	3.43215e+07	3.34151e+07	3.30202e+07	KHDRBS1	1.001	0.992	0	-0.01	0.674808	0.582312	0.954829	0.938434
Q13619	Cullin-4A OS=Homo sapiens OX=9606 GN=CUL4A PE=1 SV=3	57	44	33	1.4049e+07	1.34667e+07	1.4383e+07	1.3903e+07	1.31742e+07	1.39647e+07	1.54923e+07	1.33509e+07	1.22323e+07	1.41076e+07	1.30781e+07	1.40054e+07	CUL4A	0.986	1.001	-0.02	0	0.480752	0.884117	0.904007	0.989735
Q9BTL3	RNA guanine-N7 methyltransferase activating subunit OS=Homo sapiens OX=9606 GN=RAMAC PE=1 SV=1	66	8	8	2.31817e+06	2.7113e+06	2.40866e+06	2.63427e+06	2.3843e+06	2.77106e+06	3.03428e+06	2.42324e+06	2.37449e+06	2.48089e+06	2.52042e+06	2.53256e+06	RAMAC	0.974	1.017	-0.04	0.02	0.553596	0.778337	0.923803	0.976049
Q14978	Nucleolar and coiled-body phosphoprotein 1 OS=Homo sapiens OX=9606 GN=NOLC1 PE=1 SV=2	27	23	23	2.41112e+07	2.26048e+07	2.42163e+07	2.05018e+07	2.25116e+07	1.92788e+07	2.41063e+07	2.28926e+07	2.34834e+07	2.0347e+07	2.29164e+07	2.26208e+07	NOLC1	0.957	0.972	-0.06	-0.04	0.121107	0.298763	0.549061	0.826479
Q9NRD5	PRKCA-binding protein OS=Homo sapiens OX=9606 GN=PICK1 PE=1 SV=2	32	12	12	1.04057e+06	1.29082e+06	1.07586e+06	1.04261e+06	1.12145e+06	1.12883e+06	1.33197e+06	1.22632e+06	1.03751e+06	1.15671e+06	1.01221e+06	1.23289e+06	PICK1	1.007	1.039	0.01	0.06	0.968635	0.519816	0.997503	0.927452
Q53H80	Akirin-2 OS=Homo sapiens OX=9606 GN=AKIRIN2 PE=1 SV=2	41	8	7	239161	384386	327180	342353	360714	314332	364428	472549	202785	330240	315466	495430	AKIRIN2	1.021	1.104	0.03	0.14	0.990675	0.21313	0.999969	0.750373
Q9NYJ8	TGF-beta-activated kinase 1 and MAP3K7-binding protein 2 OS=Homo sapiens OX=9606 GN=TAB2 PE=1 SV=1	34	16	15	631273	880506	820737	755253	614384	833180	860463	774112	729409	722810	692159	733697	TAB2	1	1.058	0	0.08	0.853173	0.371434	0.986483	0.873161
P54136	Arginine--tRNA ligase, cytoplasmic OS=Homo sapiens OX=9606 GN=RARS1 PE=1 SV=2	67	39	39	6.558e+07	7.0523e+07	7.51994e+07	6.99555e+07	6.05314e+07	6.89467e+07	8.11608e+07	7.04183e+07	6.43439e+07	6.82843e+07	6.69539e+07	6.69228e+07	RARS1	1.016	1.012	0.02	0.02	0.989615	0.98898	0.999969	0.999984
Q9Y2V7	Conserved oligomeric Golgi complex subunit 6 OS=Homo sapiens OX=9606 GN=COG6 PE=1 SV=2	50	26	26	2.08087e+06	2.97219e+06	2.64497e+06	2.40761e+06	1.76423e+06	2.6785e+06	3.0411e+06	2.30661e+06	2.12591e+06	2.54986e+06	2.43974e+06	2.17628e+06	COG6	1.031	1.039	0.04	0.06	0.650609	0.463118	0.949953	0.910353
P12277	Creatine kinase B-type OS=Homo sapiens OX=9606 GN=CKB PE=1 SV=1	70	19	17	7.94969e+07	9.49299e+07	9.56276e+07	8.98298e+07	7.67727e+07	8.83687e+07	1.00042e+08	8.14472e+07	8.41783e+07	9.51917e+07	7.77972e+07	8.1099e+07	CKB	1.035	1.012	0.05	0.02	0.624408	0.987233	0.942563	0.999984
P60510	Serine/threonine-protein phosphatase 4 catalytic subunit OS=Homo sapiens OX=9606 GN=PPP4C PE=1 SV=1	71	14	12	6.92781e+06	8.06445e+06	8.69677e+06	7.43578e+06	7.19699e+06	8.15817e+06	8.61671e+06	7.91288e+06	7.67457e+06	7.90774e+06	7.12625e+06	7.78417e+06	PPP4C	0.97	0.968	-0.04	-0.05	0.409887	0.337358	0.870803	0.850371
Q5T1M5	FK506-binding protein 15 OS=Homo sapiens OX=9606 GN=FKBP15 PE=1 SV=2	43	40	40	4.97291e+06	4.84454e+06	5.47217e+06	4.90251e+06	4.51472e+06	4.37553e+06	5.3866e+06	5.20242e+06	4.77095e+06	4.65288e+06	4.21984e+06	4.41219e+06	FKBP15	1.048	1.042	0.07	0.06	0.532659	0.518358	0.919007	0.927409
P12036	Neurofilament heavy polypeptide OS=Homo sapiens OX=9606 GN=NEFH PE=1 SV=4	14	13	10	254989	348990	244954	284774	264553	289836	351673	333630	294851	323278	387637	219765		0.873	0.955	-0.2	-0.07	0.0809226	0.644734	0.451555	0.9488
Q9NQZ2	Something about silencing protein 10 OS=Homo sapiens OX=9606 GN=UTP3 PE=1 SV=1	27	11	11	5.37195e+06	5.086e+06	4.46843e+06	5.46875e+06	5.15935e+06	5.47285e+06	5.30782e+06	5.23843e+06	5.53607e+06	4.75792e+06	4.83114e+06	5.19409e+06	UTP3	0.935	1.06	-0.1	0.08	0.100401	0.309265	0.504941	0.832587
Q99661	Kinesin-like protein KIF2C OS=Homo sapiens OX=9606 GN=KIF2C PE=1 SV=2	58	36	34	3.04027e+07	3.31209e+07	3.38743e+07	3.41644e+07	3.27927e+07	3.27943e+07	3.62411e+07	3.45425e+07	3.0407e+07	3.30754e+07	3.07687e+07	3.09253e+07	KIF2C	1.036	1.054	0.05	0.08	0.617627	0.287455	0.942502	0.823217
P27361	Mitogen-activated protein kinase 3 OS=Homo sapiens OX=9606 GN=MAPK3 PE=1 SV=4	61	19	13	3.90608e+06	4.42816e+06	4.34238e+06	4.12218e+06	3.77695e+06	3.85275e+06	4.86424e+06	4.16086e+06	3.61748e+06	4.01908e+06	3.66731e+06	4.04889e+06	MAPK3	1.043	1.111	0.06	0.15	0.606693	0.0340367	0.940159	0.29474	Cilia
Q9BTE6	Alanyl-tRNA editing protein Aarsd1 OS=Homo sapiens OX=9606 GN=AARSD1 PE=1 SV=2	58	18	18	6.68105e+06	6.42616e+06	6.3874e+06	6.82304e+06	6.5615e+06	6.49777e+06	8.00994e+06	7.26373e+06	6.37917e+06	7.29332e+06	6.17583e+06	5.7727e+06	AARSD1	0.951	0.996	-0.07	-0.01	0.242424	0.741933	0.741306	0.969906
O15117	FYN-binding protein 1 OS=Homo sapiens OX=9606 GN=FYB1 PE=1 SV=2	30	16	16	904498	861560	1.05175e+06	826160	1.09269e+06	1.04827e+06	1.21902e+06	1.10258e+06	934406	1.04677e+06	797680	886043	FYB1	0.958	1.142	-0.06	0.19	0.456415	0.0426356	0.893384	0.338391
Q8WY91	Peroxynitrite isomerase THAP4 OS=Homo sapiens OX=9606 GN=THAP4 PE=1 SV=2	24	8	8	127875	144228	129883	118751	90545.8	119792	135675	140901	55149.3	106893	119980	94730.7	THAP4	0.927	0.977	-0.11	-0.03	0.518988	0.933916	0.912434	0.996585
Q86YV9	BLOC-2 complex member HPS6 OS=Homo sapiens OX=9606 GN=HPS6 PE=1 SV=1	28	16	16	1.14411e+06	1.3387e+06	1.11576e+06	1.12287e+06	987000	1.05984e+06	1.21105e+06	1.21631e+06	1.02183e+06	1.10605e+06	1.13444e+06	1.12159e+06	HPS6	1.058	1.025	0.08	0.04	0.475153	0.677575	0.900363	0.956151
Q9Y6R0	Numb-like protein OS=Homo sapiens OX=9606 GN=NUMBL PE=1 SV=1	30	16	12	1.16522e+06	1.64313e+06	1.4838e+06	1.13295e+06	1.66522e+06	1.57119e+06	1.44642e+06	1.38665e+06	1.30779e+06	1.50843e+06	1.50238e+06	1.32476e+06	NUMBL	0.929	0.984	-0.11	-0.02	0.179737	0.770668	0.663297	0.975967
Q8NBJ5	Procollagen galactosyltransferase 1 OS=Homo sapiens OX=9606 GN=COLGALT1 PE=1 SV=1	54	33	32	1.85632e+07	2.03094e+07	2.12807e+07	1.93254e+07	1.9174e+07	1.97013e+07	2.10285e+07	2.08441e+07	1.9771e+07	2.06435e+07	1.94278e+07	2.02859e+07	COLGALT1	0.941	0.972	-0.09	-0.04	0.0295167	0.330539	0.24623	0.84751
Q9Y6A5	Transforming acidic coiled-coil-containing protein 3 OS=Homo sapiens OX=9606 GN=TACC3 PE=1 SV=1	45	36	36	9.80612e+06	1.02003e+07	1.01583e+07	9.47032e+06	8.95498e+06	9.04065e+06	1.08691e+07	9.31342e+06	8.63733e+06	9.32531e+06	8.68327e+06	8.93474e+06	TACC3	1.093	1.041	0.13	0.06	0.0553219	0.376348	0.365474	0.875741	Cilia
P62888	Large ribosomal subunit protein eL30 OS=Homo sapiens OX=9606 GN=RPL30 PE=1 SV=2	66	8	8	6.53774e+07	7.16512e+07	7.53492e+07	7.29735e+07	6.7292e+07	7.0278e+07	9.20484e+07	6.84403e+07	6.23827e+07	7.75138e+07	7.45597e+07	7.24669e+07	RPL30	0.998	1.058	0	0.08	0.622014	0.217654	0.942563	0.756111
Q9H0X9	Oxysterol-binding protein-related protein 5 OS=Homo sapiens OX=9606 GN=OSBPL5 PE=1 SV=1	16	12	8	177863	162136	112970	71171	100911	134297	111490	53603.1	86898.5	152856	128371	137937	OSBPL5	1.182	1.048	0.24	0.07	0.244928	0.620206	0.74413	0.942053
Q9UJJ7	RNA pseudouridylate synthase domain-containing protein 1 OS=Homo sapiens OX=9606 GN=RPUSD1 PE=1 SV=1	27	6	6	204230	222588	254597	181168	184306	303401	234802	193746	300148	209855	197349	187823	RPUSD1	0.972	0.981	-0.04	-0.03	0.604259	0.937143	0.93947	0.996611
Q9UP52	Transferrin receptor protein 2 OS=Homo sapiens OX=9606 GN=TFR2 PE=1 SV=1	38	24	23	3.53572e+06	3.78851e+06	3.7964e+06	3.5661e+06	3.28324e+06	3.67242e+06	3.89577e+06	3.82638e+06	3.39998e+06	3.53753e+06	3.84306e+06	3.39796e+06	TFR2	0.985	0.979	-0.02	-0.03	0.664791	0.624038	0.953871	0.942902
P14678	Small nuclear ribonucleoprotein-associated proteins B and B' OS=Homo sapiens OX=9606 GN=SNRPB PE=1 SV=2	58	12	12	4.06403e+07	4.00726e+07	4.03896e+07	4.1121e+07	3.79995e+07	3.92644e+07	4.46185e+07	4.07551e+07	3.76752e+07	4.04851e+07	4.23772e+07	3.73114e+07	SNRPB	0.966	0.957	-0.05	-0.06	0.163565	0.124636	0.633726	0.617652
Q9Y4H4	G-protein-signaling modulator 3 OS=Homo sapiens OX=9606 GN=GPSM3 PE=1 SV=1	34	3	3	116203	144971	155266	143209	114595	196759	269200	139906	126710	220792	151862	122852	GPSM3	0.966	1.204	-0.05	0.27	0.718523	0.0782543	0.961532	0.482212
Q96FB5	Methyltransferase-like protein 25B OS=Homo sapiens OX=9606 GN=METTL25B PE=2 SV=2	12	3	3	100632	147658	66134.4	98407.3	143225	95720.3	119262	119647	96563.8	115748	95616.4	46840.5	METTL25B	1.185	1.225	0.24	0.29	0.26435	0.0988658	0.761432	0.547273
P06730	Eukaryotic translation initiation factor 4E OS=Homo sapiens OX=9606 GN=EIF4E PE=1 SV=2	50	9	9	2.24068e+07	2.26468e+07	2.22009e+07	2.00951e+07	2.20678e+07	2.44263e+07	2.37729e+07	2.33342e+07	2.06184e+07	2.33784e+07	2.39051e+07	2.19668e+07	EIF4E	1.019	1.03	0.03	0.04	0.882014	0.63427	0.989272	0.946849
Q9BTL4	Immediate early response gene 2 protein OS=Homo sapiens OX=9606 GN=IER2 PE=1 SV=1	22	4	4	109538	112268	107730	50878.5	57150.7	65475.5	129258	61554.4	53734.4	59706.8	56251.6	51918.4	IER2	1.028	1.09	0.04	0.12	0.950774	0.540227	0.995839	0.932726
Q9UNL4	Inhibitor of growth protein 4 OS=Homo sapiens OX=9606 GN=ING4 PE=1 SV=1	12	3	2	286078	365134	103691	100306	95558	306805	195596	370707	103475	386275	287369	218388	ING4	0.844	0.95	-0.24	-0.07	0.0564701	0.680472	0.369828	0.956218
Q9BUK6	Protein misato homolog 1 OS=Homo sapiens OX=9606 GN=MSTO1 PE=1 SV=1	38	17	17	2.99346e+06	3.91863e+06	2.91009e+06	2.8853e+06	3.21077e+06	3.17925e+06	3.57996e+06	3.53949e+06	3.13987e+06	3.30135e+06	2.8189e+06	2.82906e+06	MSTO1	1.015	1.072	0.02	0.1	0.898822	0.181888	0.991086	0.71631
Q9BSR8	Protein YIPF4 OS=Homo sapiens OX=9606 GN=YIPF4 PE=1 SV=1	17	4	4	1.91588e+06	2.24546e+06	1.87683e+06	1.85837e+06	1.66561e+06	2.195e+06	2.25318e+06	2.18819e+06	1.31982e+06	1.12468e+06	1.20778e+06	1.58157e+06	YIPF4	1.056	1.063	0.08	0.09	0.458507	0.358165	0.894075	0.86324
Q969P6	DNA topoisomerase I, mitochondrial OS=Homo sapiens OX=9606 GN=TOP1MT PE=1 SV=1	33	15	11	259501	217261	218646	255511	226673	278243	260619	327571	231284	250474	203640	221546	TOP1MT	0.881	0.975	-0.18	-0.04	0.115625	0.874388	0.540349	0.987683
Q16206	Ecto-NOX disulfide-thiol exchanger 2 OS=Homo sapiens OX=9606 GN=ENOX2 PE=1 SV=2	19	9	9	302181	308030	293006	402100	274163	312351	319550	344128	221992	262402	209621	273486	ENOX2	1.098	1.041	0.14	0.06	0.440847	0.61947	0.885916	0.942053
Q8IYX8	Centrosomal protein CEP57L1 OS=Homo sapiens OX=9606 GN=CEP57L1 PE=1 SV=1	34	13	13	541518	850151	394882	769044	790360	840238	866197	815806	468951	897860	829504	717771	CEP57L1	1.042	0.999	0.06	0	0.702614	0.975526	0.960062	0.999984
Q5VYK3	Proteasome adapter and scaffold protein ECM29 OS=Homo sapiens OX=9606 GN=ECPAS PE=1 SV=2	55	80	80	4.06845e+07	4.62701e+07	4.5823e+07	4.35799e+07	3.78554e+07	4.18506e+07	4.76286e+07	4.30573e+07	3.88687e+07	4.40263e+07	4.35663e+07	4.4209e+07	ECPAS	0.984	0.97	-0.02	-0.04	0.374416	0.245839	0.847737	0.789153
P54852	Epithelial membrane protein 3 OS=Homo sapiens OX=9606 GN=EMP3 PE=1 SV=1	23	3	3	6.57294e+06	6.35006e+06	6.24828e+06	5.04661e+06	6.51571e+06	7.01794e+06	7.29286e+06	7.8661e+06	6.53257e+06	6.73595e+06	6.53167e+06	6.42513e+06	EMP3	0.919	1.061	-0.12	0.09	0.0676168	0.199269	0.410611	0.736763
O14526	F-BAR domain only protein 1 OS=Homo sapiens OX=9606 GN=FCHO1 PE=1 SV=2	35	24	24	4.23336e+06	4.70251e+06	4.31149e+06	4.41617e+06	4.1872e+06	4.35473e+06	5.72673e+06	4.87097e+06	4.46374e+06	4.7993e+06	4.09263e+06	4.72923e+06	FCHO1	0.988	1.023	-0.02	0.03	0.590719	0.805372	0.938157	0.981609
Q12968	Nuclear factor of activated T-cells, cytoplasmic 3 OS=Homo sapiens OX=9606 GN=NFATC3 PE=1 SV=1	35	26	24	2.40342e+06	2.26463e+06	2.5731e+06	3.74785e+06	3.11235e+06	3.89631e+06	3.86891e+06	3.83054e+06	3.4642e+06	4.15589e+06	3.27322e+06	3.18082e+06	NFATC3	0.9	1.038	-0.15	0.05	0.0358789	0.449121	0.279897	0.906479
Q92794	Histone acetyltransferase KAT6A OS=Homo sapiens OX=9606 GN=KAT6A PE=1 SV=2	22	35	29	2.39206e+06	2.34665e+06	2.8524e+06	2.33139e+06	2.16935e+06	2.30978e+06	2.35048e+06	2.72022e+06	2.17359e+06	2.40455e+06	2.41217e+06	2.08584e+06	KAT6A	1.026	1.019	0.04	0.03	0.750027	0.744168	0.96644	0.969906
P18846	Cyclic AMP-dependent transcription factor ATF-1 OS=Homo sapiens OX=9606 GN=ATF1 PE=1 SV=2	18	4	2	290106	280408	260901	237116	245131	272011	352328	346152	351189	328536	257364	232977	ATF1	0.904	0.965	-0.14	-0.05	0.183789	0.758982	0.668031	0.973167
P07919	Cytochrome b-c1 complex subunit 6, mitochondrial OS=Homo sapiens OX=9606 GN=UQCRH PE=1 SV=2	46	5	5	7.08084e+06	9.39881e+06	1.0955e+07	8.92645e+06	8.36054e+06	8.79023e+06	1.1511e+07	8.39966e+06	8.70917e+06	8.91172e+06	7.03955e+06	8.36745e+06	UQCRH	1.168	1.163	0.22	0.22	0.00104484	0.000380749	0.0173767	0.00745868
A1L020	RNA-binding protein MEX3A OS=Homo sapiens OX=9606 GN=MEX3A PE=1 SV=1	29	12	9	298822	408707	431182	398616	352786	396808	347925	388772	371102	326285	348737	385442	MEX3A	1.017	1.037	0.02	0.05	0.999514	0.667996	0.999969	0.956102
Q9UBC3	DNA (cytosine-5)-methyltransferase 3B OS=Homo sapiens OX=9606 GN=DNMT3B PE=1 SV=1	36	26	22	1.70017e+06	1.69942e+06	1.71928e+06	1.57937e+06	1.68446e+06	1.71078e+06	1.59125e+06	1.74831e+06	2.08545e+06	1.90878e+06	1.78444e+06	1.72461e+06	DNMT3B	0.889	0.923	-0.17	-0.12	0.0440681	0.162123	0.320894	0.687102
Q8IXS8	Hyccin 2 OS=Homo sapiens OX=9606 GN=HYCC2 PE=1 SV=1	37	15	14	574881	611970	474966	568825	538918	633171	574956	595006	503646	515778	570548	652819	HYCC2	0.972	0.935	-0.04	-0.1	0.551349	0.396025	0.923749	0.885766
Q9NX04	AFG2-interacting ribosome maturation factor OS=Homo sapiens OX=9606 GN=AIRIM PE=1 SV=1	19	4	4	329574	377812	414714	278635	403836	252050	555977	349421	429742	316071	306935	312546	AIRIM	0.994	1.111	-0.01	0.15	0.797237	0.182776	0.975987	0.716697
P00395	Cytochrome c oxidase subunit 1 OS=Homo sapiens OX=9606 GN=MT-CO1 PE=1 SV=1	12	4	4	2.53974e+06	2.90444e+06	3.05345e+06	2.83056e+06	2.36687e+06	2.55848e+06	2.62867e+06	2.65567e+06	2.79149e+06	3.02006e+06	2.72152e+06	2.58986e+06	MT-CO1	1.06	0.933	0.08	-0.1	0.348277	0.176454	0.832121	0.707622
P84157	Matrix-remodeling-associated protein 7 OS=Homo sapiens OX=9606 GN=MXRA7 PE=1 SV=1	27	4	4	98662.8	31467.9	89356.4	56002.5	68916.9	38626	120262	47596.9	80815	20477.6	54061.9	24672.7	MXRA7	1.291	1.4	0.37	0.49	0.167251	0.0739866	0.641741	0.470157
Q7Z401	C-myc promoter-binding protein OS=Homo sapiens OX=9606 GN=DENND4A PE=1 SV=2	36	52	51	3.04254e+06	3.52266e+06	3.30214e+06	3.21329e+06	3.08478e+06	3.13669e+06	3.79302e+06	3.35667e+06	2.94348e+06	3.47862e+06	3.54213e+06	3.12428e+06	DENND4A	0.984	1.005	-0.02	0.01	0.6506	0.980891	0.949953	0.999984
P13727	Bone marrow proteoglycan OS=Homo sapiens OX=9606 GN=PRG2 PE=1 SV=2	32	6	6	499541	545221	390234	312774	429556	429519	606355	510814	419528	402624	373956	352396	PRG2	1.059	1.164	0.08	0.22	0.585314	0.0633353	0.938096	0.428017
Q96EP1	E3 ubiquitin-protein ligase CHFR OS=Homo sapiens OX=9606 GN=CHFR PE=1 SV=2	37	17	17	897774	1.26169e+06	711987	1.24341e+06	869414	570202	1.35459e+06	1.01587e+06	1.03631e+06	1.06639e+06	1.05158e+06	994310	CHFR	1.121	1.021	0.17	0.03	0.120378	0.7268	0.548359	0.966602
Q70HW3	Mitochondrial S-adenosylmethionine carrier protein OS=Homo sapiens OX=9606 GN=SLC25A26 PE=1 SV=2	18	3	3	169090	190729	175337	204546	171456	156124	210961	226255	226146	186831	168315	232411	SLC25A26	0.821	0.875	-0.28	-0.19	0.041856	0.261001	0.31021	0.801135
P09417	Dihydropteridine reductase OS=Homo sapiens OX=9606 GN=QDPR PE=1 SV=2	69	10	10	5.80873e+06	6.24361e+06	5.71181e+06	5.4936e+06	4.99926e+06	5.38306e+06	7.03466e+06	6.16366e+06	5.35863e+06	6.31263e+06	5.23017e+06	5.82251e+06	QDPR	1.01	1.018	0.01	0.03	0.981761	0.850408	0.999298	0.985758
Q8N720	Zinc finger protein 655 OS=Homo sapiens OX=9606 GN=ZNF655 PE=1 SV=3	34	13	13	414966	568562	515128	563430	384048	417263	516225	326910	370398	487470	328385	495028	ZNF655	1.031	1.056	0.04	0.08	0.803345	0.510794	0.977387	0.924093
Q6P5X5	UPF0545 protein C22orf39 OS=Homo sapiens OX=9606 GN=C22orf39 PE=1 SV=2	25	3	3	221962	229237	209594	162253	166842	175946	169201	201222	191415	174269	177850	166097		1.146	0.967	0.2	-0.05	0.322494	0.873236	0.814737	0.987683
P49674	Casein kinase I isoform epsilon OS=Homo sapiens OX=9606 GN=CSNK1E PE=1 SV=1	49	17	6	359636	353395	257235	408056	320961	299211	391746	371893	340316	401659	404033	286060	CSNK1E	0.963	0.98	-0.05	-0.03	0.558034	0.814118	0.927484	0.982493
O43189	PHD finger protein 1 OS=Homo sapiens OX=9606 GN=PHF1 PE=1 SV=3	42	19	19	824068	1.07972e+06	885304	837706	727157	999767	735487	882711	633996	807018	960334	793793	PHF1	1.056	0.931	0.08	-0.1	0.535788	0.316647	0.920437	0.837997
O60762	Dolichol-phosphate mannosyltransferase subunit 1 OS=Homo sapiens OX=9606 GN=DPM1 PE=1 SV=1	51	10	10	8.23459e+06	9.94529e+06	9.07819e+06	9.21297e+06	7.95107e+06	8.7188e+06	1.06526e+07	9.02536e+06	8.01446e+06	9.74877e+06	8.24897e+06	8.11987e+06	DPM1	1.065	1.055	0.09	0.08	0.249461	0.225641	0.750687	0.763858
P28070	Proteasome subunit beta type-4 OS=Homo sapiens OX=9606 GN=PSMB4 PE=1 SV=4	52	9	9	1.3194e+07	1.60435e+07	1.54419e+07	1.2739e+07	1.14666e+07	1.26797e+07	1.52351e+07	1.24455e+07	1.15919e+07	1.61137e+07	1.36717e+07	1.31245e+07	PSMB4	1.043	0.94	0.06	-0.09	0.428198	0.0822146	0.878266	0.496173	Cilia
P17858	ATP-dependent 6-phosphofructokinase, liver type OS=Homo sapiens OX=9606 GN=PFKL PE=1 SV=6	47	30	25	3.86228e+07	3.86332e+07	4.09662e+07	3.81431e+07	3.79993e+07	4.14348e+07	4.59662e+07	4.14099e+07	3.68872e+07	4.21362e+07	3.92292e+07	4.03419e+07	PFKL	0.965	1.015	-0.05	0.02	0.157601	0.927518	0.621349	0.995566
Q14119	Vascular endothelial zinc finger 1 OS=Homo sapiens OX=9606 GN=VEZF1 PE=1 SV=2	29	15	12	994300	2.35002e+06	1.61039e+06	1.25925e+06	1.43342e+06	1.40669e+06	1.66645e+06	1.66559e+06	1.72721e+06	1.49589e+06	1.93056e+06	1.82868e+06	VEZF1	0.976	1.012	-0.04	0.02	0.62145	0.89232	0.942563	0.992522
Q2PZI1	Probable C-mannosyltransferase DPY19L1 OS=Homo sapiens OX=9606 GN=DPY19L1 PE=2 SV=1	21	12	12	1.75093e+06	1.78163e+06	2.00694e+06	1.59926e+06	1.29105e+06	1.69642e+06	2.40715e+06	1.95738e+06	1.8275e+06	2.13342e+06	1.57211e+06	1.96449e+06	DPY19L1	0.916	0.945	-0.13	-0.08	0.136002	0.30568	0.582298	0.830977
Q16739	Ceramide glucosyltransferase OS=Homo sapiens OX=9606 GN=UGCG PE=1 SV=1	21	6	6	342224	340197	407832	377523	341945	243473	356471	300924	329428	330456	419121	311318	UGCG	1.145	1.01	0.2	0.01	0.189994	0.856505	0.673406	0.986223
Q14353	Guanidinoacetate N-methyltransferase OS=Homo sapiens OX=9606 GN=GAMT PE=1 SV=1	33	5	5	1.49636e+06	1.6186e+06	1.6035e+06	1.4543e+06	1.37187e+06	1.24415e+06	1.61382e+06	1.67154e+06	1.40022e+06	1.82287e+06	1.45046e+06	1.23723e+06	GAMT	1.04	1.008	0.06	0.01	0.640763	0.924511	0.947137	0.995566
Q9BPZ7	Target of rapamycin complex 2 subunit MAPKAP1 OS=Homo sapiens OX=9606 GN=MAPKAP1 PE=1 SV=2	46	19	19	1.33863e+06	1.51814e+06	1.08854e+06	1.15655e+06	982911	1.27582e+06	1.53752e+06	1.16203e+06	1.19891e+06	1.48181e+06	1.11419e+06	1.25017e+06	MAPKAP1	1.011	0.957	0.02	-0.06	0.996214	0.500153	0.999969	0.921074	Cilia
P55735	Protein SEC13 homolog OS=Homo sapiens OX=9606 GN=SEC13 PE=1 SV=3	48	12	12	1.03241e+07	1.09692e+07	1.07401e+07	1.03205e+07	9.37208e+06	1.07425e+07	1.29299e+07	1.05447e+07	9.56436e+06	1.02996e+07	1.00226e+07	1.02274e+07	SEC13	1.009	1.034	0.01	0.05	0.978547	0.479314	0.998404	0.915544
P19784	Casein kinase II subunit alpha' OS=Homo sapiens OX=9606 GN=CSNK2A2 PE=1 SV=1	65	19	18	1.06373e+07	1.43129e+07	1.38634e+07	1.29468e+07	1.06516e+07	1.29071e+07	1.49736e+07	1.12446e+07	1.20649e+07	1.37709e+07	1.30061e+07	1.26519e+07	CSNK2A2	1.008	0.938	0.01	-0.09	0.904724	0.0753915	0.991292	0.474485
Q9NQ84	G-protein coupled receptor family C group 5 member C OS=Homo sapiens OX=9606 GN=GPRC5C PE=1 SV=2	10	3	3		19874.2	8752.7	7520.83	12350.2	27159	30851.1	38581.1	25139.6	160803	9078.35	4736.47	GPRC5C	0.813	0.761	-0.3	-0.39	0.377685	0.299904	0.848812	0.827842	Cilia
Q9Y2I1	Nischarin OS=Homo sapiens OX=9606 GN=NISCH PE=1 SV=3	32	35	35	4.23369e+06	5.56785e+06	4.43165e+06	4.13964e+06	4.12261e+06	4.10055e+06	5.27596e+06	4.19702e+06	4.05949e+06	4.38379e+06	3.90216e+06	3.79949e+06	NISCH	1.043	0.999	0.06	0	0.61586	0.824066	0.942094	0.98352
Q9H0F6	Sharpin OS=Homo sapiens OX=9606 GN=SHARPIN PE=1 SV=1	30	8	8	301247	393841	368710	420647	299705	294557	522171	378774	296855	272292	248054	409472	SHARPIN	1.237	1.082	0.31	0.11	0.0295985	0.327121	0.246533	0.844743
Q9Y2U9	Kelch domain-containing protein 2 OS=Homo sapiens OX=9606 GN=KLHDC2 PE=1 SV=1	35	12	12	527680	582773	638155	543248	415400	491474	486659	552290	402394	575038	546766	574191	KLHDC2	1.045	0.926	0.06	-0.11	0.735606	0.361368	0.964577	0.865121
Q9BRJ2	Large ribosomal subunit protein mL45 OS=Homo sapiens OX=9606 GN=MRPL45 PE=1 SV=2	68	15	15	6.61375e+06	7.41429e+06	6.97062e+06	6.74572e+06	6.34658e+06	7.1212e+06	7.11457e+06	7.6255e+06	6.34309e+06	7.28341e+06	6.85586e+06	6.22633e+06	MRPL45	1.014	0.988	0.02	-0.02	0.96269	0.615798	0.997328	0.941843
Q8IXM2	Chromatin complexes subunit BAP18 OS=Homo sapiens OX=9606 GN=BAP18 PE=1 SV=1	59	6	6	189580	326231	363090	220814	195612	310992	446156	349557	196155	346081	241444	261360	BACC1	0.908	1.03	-0.14	0.04	0.1891	0.680947	0.672558	0.956218
Q15643	Thyroid receptor-interacting protein 11 OS=Homo sapiens OX=9606 GN=TRIP11 PE=1 SV=3	43	71	71	8.27242e+06	9.07145e+06	9.04252e+06	6.22657e+06	8.31689e+06	7.9381e+06	6.37134e+06	9.08477e+06	7.81982e+06	8.64233e+06	8.39276e+06	7.81152e+06	TRIP11	1.012	1.012	0.02	0.02	0.99736	0.874048	0.999969	0.987683	Cilia
Q07021	Complement component 1 Q subcomponent-binding protein, mitochondrial OS=Homo sapiens OX=9606 GN=C1QBP PE=1 SV=1	40	6	6	8.58083e+06	1.32391e+07	1.25408e+07	9.61294e+06	8.28085e+06	1.20538e+07	1.70165e+07	1.04939e+07	1.15289e+07	9.01467e+06	1.0097e+07	1.38259e+07	C1QBP	1.039	1.016	0.05	0.02	0.498638	0.796616	0.908018	0.980096
Q709C8	Intermembrane lipid transfer protein VPS13C OS=Homo sapiens OX=9606 GN=VPS13C PE=1 SV=1	43	127	126	1.25763e+07	1.46073e+07	1.41502e+07	1.28106e+07	1.18679e+07	1.4346e+07	1.61663e+07	1.37596e+07	1.25657e+07	1.35374e+07	1.25061e+07	1.28768e+07	VPS13C	0.995	1.018	-0.01	0.03	0.654395	0.771614	0.952135	0.975967
Q14139	Ubiquitin conjugation factor E4 A OS=Homo sapiens OX=9606 GN=UBE4A PE=1 SV=2	44	38	38	1.10126e+07	1.23455e+07	1.21509e+07	1.14436e+07	1.02968e+07	1.03667e+07	1.20759e+07	1.11449e+07	1.03403e+07	1.1571e+07	1.10202e+07	1.13484e+07	UBE4A	1.021	0.971	0.03	-0.04	0.773121	0.377859	0.971896	0.876748
Q13105	Zinc finger and BTB domain-containing protein 17 OS=Homo sapiens OX=9606 GN=ZBTB17 PE=1 SV=3	27	17	15	470851	518755	430474	524831	461905	450608	725792	528193	418656	568120	347976	436673	ZBTB17	0.92	0.936	-0.12	-0.09	0.236818	0.387172	0.736945	0.882438
O95208	Epsin-2 OS=Homo sapiens OX=9606 GN=EPN2 PE=1 SV=3	16	6	6	586860	688844	582334	594125	569950	643628	727216	739030	602963	595313	582779	681849	EPN2	0.949	1.006	-0.08	0.01	0.375093	0.926515	0.847737	0.995566
P19397	Leukocyte surface antigen CD53 OS=Homo sapiens OX=9606 GN=CD53 PE=1 SV=1	11	2	2	1.06844e+06	1.01872e+06	767489	794445	618445	1.28631e+06	1.21452e+06	1.01702e+06	584512	954765	1.0233e+06	762517	CD53	1.089	1.145	0.12	0.2	0.294355	0.0421098	0.785794	0.336661
Q9HAS0	Protein Njmu-R1 OS=Homo sapiens OX=9606 GN=C17orf75 PE=1 SV=2	56	19	19	1.53224e+06	1.49476e+06	1.39573e+06	1.43067e+06	1.47729e+06	1.72034e+06	1.89606e+06	1.75557e+06	1.38514e+06	1.66832e+06	1.3461e+06	1.3533e+06	C17orf75	1.029	1.131	0.04	0.18	0.765207	0.0433472	0.969877	0.34201
O15021	Microtubule-associated serine/threonine-protein kinase 4 OS=Homo sapiens OX=9606 GN=MAST4 PE=1 SV=4	19	32	28	676364	808905	720220	632627	640099	807368	879766	727567	642189	806858	541618	801002	MAST4	0.955	0.993	-0.07	-0.01	0.439212	0.975338	0.88542	0.999984
P02730	Band 3 anion transport protein OS=Homo sapiens OX=9606 GN=SLC4A1 PE=1 SV=3	19	15	15	1.04993e+06	1.4871e+06	1.26996e+06	1.37074e+06	842519	919348	1.10807e+06	918019	1.01322e+06	1.17116e+06	1.23345e+06	1.28404e+06	SLC4A1	1.042	0.806	0.06	-0.31	0.63935	0.00114132	0.947126	0.0198776
O14772	Fucose-1-phosphate guanylyltransferase OS=Homo sapiens OX=9606 GN=FPGT PE=1 SV=3	45	19	19	1.61343e+06	1.80174e+06	1.81528e+06	1.66641e+06	1.47322e+06	1.57306e+06	1.76269e+06	1.60351e+06	1.35669e+06	1.60365e+06	1.35607e+06	1.5607e+06	FPGT	1.039	1.118	0.06	0.16	0.610149	0.0597118	0.942064	0.415185
Q96CD2	Phosphopantothenoylcysteine decarboxylase OS=Homo sapiens OX=9606 GN=PPCDC PE=1 SV=2	53	8	8	741955	935255	1.0782e+06	874005	902162	875080	1.07728e+06	868369	820882	888282	824255	827076	PPCDC	1.013	1.025	0.02	0.04	0.968701	0.689159	0.997503	0.957972
P60484	Phosphatidylinositol 3,4,5-trisphosphate 3-phosphatase and dual-specificity protein phosphatase PTEN OS=Homo sapiens OX=9606 GN=PTEN PE=1 SV=1	30	9	9	558460	583069	622487	550273	470109	544586	682350	639855	615900	560749	549721	505535	PTEN	0.975	0.93	-0.04	-0.1	0.57871	0.35291	0.935404	0.859697
Q02127	Dihydroorotate dehydrogenase (quinone), mitochondrial OS=Homo sapiens OX=9606 GN=DHODH PE=1 SV=3	57	19	19	2.58039e+06	2.89525e+06	3.06516e+06	2.61194e+06	2.53574e+06	2.74849e+06	3.12479e+06	2.61595e+06	2.57622e+06	2.88291e+06	2.74755e+06	2.70151e+06	DHODH	0.995	1.017	-0.01	0.03	0.811778	0.822411	0.978936	0.98352
Q8NFZ0	F-box DNA helicase 1 OS=Homo sapiens OX=9606 GN=FBH1 PE=1 SV=2	17	13	13	335638	361477	409076	360128	198142	330291	504698	356396	338943	263236	386305	437938	FBH1	0.996	0.897	-0.01	-0.16	0.843195	0.201991	0.985123	0.736763
Q96J42	Thioredoxin domain-containing protein 15 OS=Homo sapiens OX=9606 GN=TXNDC15 PE=1 SV=1	31	7	7	122278	111671	126931	177874		10005.4			352057	449356	359654	312512	TXNDC15	0.393		-1.35		1e-17		3.35232e-16		Cilia
Q9UNK0	Syntaxin-8 OS=Homo sapiens OX=9606 GN=STX8 PE=1 SV=2	52	12	12	930413	1.29396e+06	1.19392e+06	943218	933417	1.10636e+06	1.5209e+06	1.01247e+06	1.0043e+06	1.18195e+06	1.04613e+06	1.2368e+06	STX8	0.96	1.028	-0.06	0.04	0.445029	0.678671	0.888083	0.956151
Q96FN9	D-aminoacyl-tRNA deacylase 2 OS=Homo sapiens OX=9606 GN=DTD2 PE=1 SV=1	36	4	4	92674.6	80642.8	60058.3	184540	56324.5	101115	90521.9	116694	93795.2	129997	115489	109351	DTD2	0.946	0.833	-0.08	-0.26	0.608624	0.197448	0.941051	0.73428
P35573	Glycogen debranching enzyme OS=Homo sapiens OX=9606 GN=AGL PE=1 SV=3	63	80	80	2.75913e+07	3.03679e+07	3.10763e+07	2.84785e+07	2.68607e+07	2.88387e+07	3.27993e+07	3.1334e+07	2.72334e+07	3.08307e+07	2.83341e+07	2.85079e+07	AGL	0.991	1	-0.01	0	0.47819	0.777365	0.902693	0.976049
O60333	Kinesin-like protein KIF1B OS=Homo sapiens OX=9606 GN=KIF1B PE=1 SV=5	37	53	48	3.77693e+06	7.30681e+06	4.46693e+06	3.92777e+06	4.08511e+06	6.42761e+06	4.17611e+06	6.44225e+06	4.93073e+06	6.13768e+06	4.46106e+06	6.21677e+06	KIF1B	0.993	1.008	-0.01	0.01	0.67709	0.983298	0.955373	0.999984
O14967	Calmegin OS=Homo sapiens OX=9606 GN=CLGN PE=1 SV=1	17	8	8	409551	661276	531305	427505	293680	438958	730215	364523	420917	549241	375553	241006	CLGN	1.191	1.095	0.25	0.13	0.056428	0.27602	0.369828	0.814747
Q9UJN7	Zinc finger protein 391 OS=Homo sapiens OX=9606 GN=ZNF391 PE=2 SV=2	28	8	5	163634	139467	150428	202106	158783	222280	112725	57175.7	65663.3	91749.9	108289	222845	ZNF391	0.875	0.799	-0.19	-0.32	0.274913	0.0878705	0.768467	0.514541
Q8WWI5	Choline transporter-like protein 1 OS=Homo sapiens OX=9606 GN=SLC44A1 PE=1 SV=1	4	2	2	48276.2	34014.2	39045.9	22809.5	28927.9	30223.6	18686.4	34269.7	8136	21356.6	155501	26978.7	SLC44A1	0.924	0.833	-0.11	-0.26	0.67126	0.458683	0.954426	0.909058
Q8TAP6	Centrosomal protein of 76 kDa OS=Homo sapiens OX=9606 GN=CEP76 PE=1 SV=1	36	15	15	1.08062e+06	1.1287e+06	1.10692e+06	1.07934e+06	993810	1.03686e+06	1.06998e+06	1.11715e+06	1.10289e+06	1.05014e+06	1.19346e+06	1.02503e+06	CEP76	0.955	0.903	-0.07	-0.15	0.405111	0.122203	0.868432	0.611464
Q86UA6	RPA-interacting protein OS=Homo sapiens OX=9606 GN=RPAIN PE=1 SV=2	32	4	4	443003	425779	210347	209802	412091	375785	243854	352716	364578	398474	251538	377005	RPAIN	1.015	1.001	0.02	0	0.98399	0.994384	0.999298	0.999984
Q8TBF4	Zinc finger CCHC-type and RNA-binding motif-containing protein 1 OS=Homo sapiens OX=9606 GN=ZCRB1 PE=1 SV=2	31	4	4	240639	411829	325559	116921	218470	251509	381420	193467	198891	203403	187337	227331	ZCRB1	1.034	1.001	0.05	0	0.935886	0.91665	0.994853	0.995566
Q7Z3Z4	Piwi-like protein 4 OS=Homo sapiens OX=9606 GN=PIWIL4 PE=1 SV=2	20	12	12	139319	186472	147820	140559	111121	154497	185583	248380	142133	158246	122716	183362	PIWIL4	1.108	1.018	0.15	0.03	0.492768	0.763843	0.908018	0.974183
P07197	Neurofilament medium polypeptide OS=Homo sapiens OX=9606 GN=NEFM PE=1 SV=3	3	3	1	35401.3	13923.8			14856.3					10276.2		17206.4	NEFM	1.663	1.198	0.73	0.26	0.0414689	0.494763	0.308185	0.921074
Q9ULX9	Transcription factor MafF OS=Homo sapiens OX=9606 GN=MAFF PE=1 SV=2	37	4	3	84589.2	112414	117018	100179	108069	104910	240781	181818	136800	131064	104921	206325	MAFF	0.848	1.017	-0.24	0.02	0.186082	0.79256	0.669921	0.979547
Q8WXA9	Splicing regulatory glutamine/lysine-rich protein 1 OS=Homo sapiens OX=9606 GN=SREK1 PE=1 SV=1	26	10	10	2.88912e+06	3.63014e+06	3.55423e+06	2.96037e+06	2.65306e+06	2.88488e+06	4.25412e+06	3.18835e+06	3.19318e+06	3.85733e+06	3.29248e+06	3.29042e+06	SREK1	0.93	0.928	-0.11	-0.11	0.143605	0.109447	0.594505	0.575554
Q96PM5	RING finger and CHY zinc finger domain-containing protein 1 OS=Homo sapiens OX=9606 GN=RCHY1 PE=1 SV=1	58	13	13	1.49245e+06	1.57793e+06	1.50846e+06	1.6199e+06	1.31191e+06	1.35027e+06	1.3885e+06	1.50225e+06	1.57549e+06	1.5339e+06	1.58965e+06	1.55849e+06	RCHY1	0.97	0.917	-0.04	-0.13	0.539967	0.136739	0.922634	0.645205
Q9Y473	Zinc finger protein 175 OS=Homo sapiens OX=9606 GN=ZNF175 PE=1 SV=1	6	3	2		19411.4	37526.7				27336	15765	10015.8	32741.9		20000	ZNF175	0.663	0.755	-0.59	-0.41	0.046588	0.308934	0.332126	0.832587
P18621	Large ribosomal subunit protein uL22 OS=Homo sapiens OX=9606 GN=RPL17 PE=1 SV=3	50	9	8	4.39196e+07	4.54625e+07	4.75205e+07	4.17081e+07	4.21374e+07	4.19095e+07	4.4622e+07	4.66057e+07	4.63654e+07	4.14386e+07	3.73517e+07	4.31013e+07	RPL17	1.034	0.955	0.05	-0.07	0.639931	0.110309	0.947126	0.575923
Q96B70	Leukocyte receptor cluster member 9 OS=Homo sapiens OX=9606 GN=LENG9 PE=2 SV=2	12	3	3	86835.3	18563.3	100006	56610.6	54090.7	87137.6	37442.9	19018.4	56624.3	52500.2	101293	104207	LENG9	0.996	0.857	-0.01	-0.22	0.8978	0.418699	0.991086	0.893644
P11086	Phenylethanolamine N-methyltransferase OS=Homo sapiens OX=9606 GN=PNMT PE=1 SV=1	35	6	6	318651	271045	321024	217924	359618	478298	377709	411538	379337	346214	284143	260233	PNMT	0.939	1.138	-0.09	0.19	0.356874	0.114117	0.838423	0.58506
O43310	CBP80/20-dependent translation initiation factor OS=Homo sapiens OX=9606 GN=CTIF PE=1 SV=1	34	16	16	921059	1.06855e+06	928542	874541	818913	704771	1.00765e+06	905457	1.01578e+06	950877	869886	825627	CTIF	1.024	0.993	0.03	-0.01	0.844332	0.948104	0.9856	0.999573
Q9H7B4	Histone-lysine N-methyltransferase SMYD3 OS=Homo sapiens OX=9606 GN=SMYD3 PE=1 SV=4	30	11	11	1.62857e+06	1.69626e+06	1.70924e+06	1.68756e+06	1.55973e+06	1.8441e+06	2.02732e+06	2.07975e+06	1.66249e+06	1.68041e+06	1.8177e+06	1.66697e+06	SMYD3	0.998	1.04	0	0.06	0.849487	0.503177	0.986483	0.921074
Q5TB80	Centrosomal protein of 162 kDa OS=Homo sapiens OX=9606 GN=CEP162 PE=1 SV=2	5	5	5	15437.4	51348.8	78450.1	6011.33	60563	22887.1	61585.8	41201.3	28451.4	14831.6	47703.8	30658.5	CEP162	1.161	1.194	0.22	0.26	0.523549	0.409418	0.915463	0.889102	Cilia
Q8IVL6	Prolyl 3-hydroxylase 3 OS=Homo sapiens OX=9606 GN=P3H3 PE=1 SV=1	11	5	5	48068.6	20637.4	45656.1	57475.7	19970.1	100981	70996.5	50520.1	54515.2	38014.5	27184.9	18696.2	P3H3	1.29	1.316	0.37	0.4	0.216547	0.150486	0.709675	0.673725
A6NGE4	DDB1- and CUL4-associated factor 8-like protein 1 OS=Homo sapiens OX=9606 GN=DCAF8L1 PE=2 SV=1	3	2	1	1.90515e+06	1.13451e+06		1.34404e+06			1765335	1.3547e+06	1.91393e+06			1130037	DCAF8L1	0.966	0.944	-0.05	-0.08	0.488927	0.344445	0.908018	0.853828
Q9HCU9	Breast cancer metastasis-suppressor 1 OS=Homo sapiens OX=9606 GN=BRMS1 PE=1 SV=1	35	9	9	961135	1.24769e+06	1.36531e+06	1.12612e+06	1.17255e+06	1.17645e+06	1.28196e+06	1.3284e+06	1.21571e+06	1.25335e+06	1.05437e+06	1.16377e+06	BRMS1	0.987	1.011	-0.02	0.02	0.722078	0.847888	0.962534	0.985033
P52594	Arf-GAP domain and FG repeat-containing protein 1 OS=Homo sapiens OX=9606 GN=AGFG1 PE=1 SV=2	40	17	16	4.38612e+06	5.29473e+06	4.79516e+06	4.73141e+06	4.07578e+06	4.89403e+06	5.37948e+06	4.25634e+06	4.22575e+06	4.73327e+06	4.9381e+06	4.90381e+06	AGFG1	0.975	0.987	-0.04	-0.02	0.419729	0.620868	0.874342	0.942184
Q9BQL6	Fermitin family homolog 1 OS=Homo sapiens OX=9606 GN=FERMT1 PE=1 SV=1	7	2	1	24595.6					23711.3			166377				FERMT1	0.146	0.135	-2.77	-2.89	1e-17	1e-17	3.35232e-16	3.5518e-16
Q2TAL8	Transcriptional regulator QRICH1 OS=Homo sapiens OX=9606 GN=QRICH1 PE=1 SV=1	22	14	14	5.40975e+06	3.86086e+06	4.79918e+06	3.77685e+06	4.19969e+06	5.37071e+06	4446659	4.16892e+06	5.46379e+06	4.33512e+06	4.13512e+06	3.87945e+06	QRICH1	0.918	0.993	-0.12	-0.01	0.0643315	0.728341	0.398047	0.966602
Q9NZZ3	Charged multivesicular body protein 5 OS=Homo sapiens OX=9606 GN=CHMP5 PE=1 SV=1	23	4	4	2.62409e+06	2.51897e+06	3.4458e+06	3.08598e+06	2.10789e+06	2.1104e+06	3.61728e+06	2.17388e+06	2.56759e+06	1.85169e+06	2.71456e+06	2.4732e+06	CHMP5	1.02	0.972	0.03	-0.04	0.814014	0.581872	0.978936	0.938434
O75326	Semaphorin-7A OS=Homo sapiens OX=9606 GN=SEMA7A PE=1 SV=1	23	11	11	307307	429221	409925	269457	193328	243092	449253	301628	339888	307146	202757	273917	SEMA7A	1.026	0.973	0.04	-0.04	0.956234	0.816843	0.996034	0.982565
P01344	Insulin-like growth factor II OS=Homo sapiens OX=9606 GN=IGF2 PE=1 SV=1	9	1	1	33410.9	38867.9	41150.2	37195.1	20884.5	23991.9	54166.7	44731.1	44637	45772.8	29495.5		IGF2	0.832	0.851	-0.27	-0.23	0.293964	0.462586	0.785167	0.909968
P13073	Cytochrome c oxidase subunit 4 isoform 1, mitochondrial OS=Homo sapiens OX=9606 GN=COX4I1 PE=1 SV=1	60	10	10	3.05749e+07	3.8295e+07	3.33315e+07	3.60338e+07	3.75457e+07	3.96885e+07	4.21727e+07	3.41139e+07	3.31863e+07	3.56333e+07	3.57443e+07	3.71176e+07	COX4I1	0.96	1.04	-0.06	0.06	0.120325	0.428415	0.548359	0.899197
Q9H469	F-box/LRR-repeat protein 15 OS=Homo sapiens OX=9606 GN=FBXL15 PE=1 SV=2	40	10	10	932565	979575	1.062e+06	905691	885687	1.05688e+06	1.00873e+06	1.04885e+06	860613	1.03113e+06	893878	965977	FBXL15	1.008	1.006	0.01	0.01	0.975279	0.898294	0.998344	0.993095
Q9NVM4	Protein arginine N-methyltransferase 7 OS=Homo sapiens OX=9606 GN=PRMT7 PE=1 SV=1	38	18	18	4.04478e+06	4.96617e+06	5.23264e+06	4.75173e+06	4.25226e+06	4.51897e+06	5.07909e+06	4.25746e+06	4.3117e+06	4.66728e+06	4.51259e+06	4.61402e+06	PRMT7	1	0.941	0	-0.09	0.762668	0.130326	0.968883	0.631972
Q96I99	Succinate--CoA ligase [GDP-forming] subunit beta, mitochondrial OS=Homo sapiens OX=9606 GN=SUCLG2 PE=1 SV=2	49	20	20	1.51268e+07	1.5029e+07	1.43602e+07	1.31783e+07	1.26597e+07	1.43716e+07	1.6252e+07	1.63435e+07	1.47119e+07	1.43888e+07	1.45735e+07	1.4098e+07	SUCLG2	0.984	1.017	-0.02	0.02	0.439127	0.800951	0.88542	0.980552
O43776	Asparagine--tRNA ligase, cytoplasmic OS=Homo sapiens OX=9606 GN=NARS1 PE=1 SV=1	49	26	26	4.32814e+07	5.41821e+07	5.18271e+07	4.70871e+07	3.89083e+07	4.28479e+07	5.79408e+07	4.52633e+07	4.29681e+07	4.51268e+07	4.34645e+07	4.49618e+07	NARS1	1.096	1.051	0.13	0.07	0.0412104	0.286205	0.307318	0.822914
Q9BZ29	Dedicator of cytokinesis protein 9 OS=Homo sapiens OX=9606 GN=DOCK9 PE=1 SV=2	40	60	56	1.92082e+06	2.3186e+06	2.33301e+06	2.22181e+06	1.76838e+06	2.23352e+06	2.45233e+06	1.97393e+06	2.0655e+06	1.90452e+06	2.0516e+06	2.30477e+06	DOCK9	1.06	0.986	0.08	-0.02	0.383814	0.781627	0.853603	0.977192
Q9H479	Fructosamine-3-kinase OS=Homo sapiens OX=9606 GN=FN3K PE=1 SV=1	40	12	12	5.66094e+06	6.90478e+06	6.74471e+06	6.09354e+06	4.94542e+06	6.05188e+06	6.65749e+06	5.59964e+06	5.67339e+06	6.1985e+06	5.70028e+06	6.10145e+06	FN3K	1.051	0.946	0.07	-0.08	0.471637	0.141287	0.899751	0.653833
P23246	Splicing factor, proline- and glutamine-rich OS=Homo sapiens OX=9606 GN=SFPQ PE=1 SV=2	52	38	37	1.41874e+08	1.46508e+08	1.44699e+08	1.31643e+08	1.32152e+08	1.43488e+08	1.44236e+08	1.48514e+08	1.37651e+08	1.34338e+08	1.38275e+08	1.4248e+08	SFPQ	1.031	1.002	0.04	0	0.711228	0.797046	0.960062	0.980096
Q6RW13	Type-1 angiotensin II receptor-associated protein OS=Homo sapiens OX=9606 GN=AGTRAP PE=1 SV=1	44	6	6	2.82322e+06	3.30091e+06	3.51251e+06	3.05942e+06	2.18146e+06	2.87659e+06	3.61264e+06	2.62627e+06	3.00995e+06	2.87981e+06	3.1023e+06	3.05337e+06	AGTRAP	1.04	0.904	0.06	-0.15	0.570493	0.0347733	0.930069	0.29873
P57054	Phosphatidylinositol N-acetylglucosaminyltransferase subunit P OS=Homo sapiens OX=9606 GN=PIGP PE=1 SV=4	16	2	2	103037	126945	111282	101710	94433.5	110668	113056	111375	131761	102446	84029.4	104666	PIGP	1.166	1.097	0.22	0.13	0.290093	0.392817	0.782216	0.884511
Q8IYU2	E3 ubiquitin-protein ligase HACE1 OS=Homo sapiens OX=9606 GN=HACE1 PE=1 SV=2	20	14	14	529126	609721	521789	641952	493128	479962	618969	612636	515693	617522	662326	364721	HACE1	1.009	1.046	0.01	0.06	0.897794	0.533511	0.991086	0.932726
Q01518	Adenylyl cyclase-associated protein 1 OS=Homo sapiens OX=9606 GN=CAP1 PE=1 SV=5	62	27	27	7.37981e+07	7.97041e+07	7.98447e+07	8.12122e+07	7.61357e+07	7.77782e+07	8.77092e+07	8.37409e+07	6.97409e+07	8.46149e+07	6.91159e+07	7.31907e+07	CAP1	1.056	1.053	0.08	0.08	0.30197	0.262003	0.795665	0.801135
Q9NYK5	Large ribosomal subunit protein mL39 OS=Homo sapiens OX=9606 GN=MRPL39 PE=1 SV=3	58	16	16	5.92224e+06	6.58424e+06	6.66474e+06	5.93644e+06	5.17926e+06	6.11828e+06	5.72291e+06	6.37103e+06	5.92631e+06	6.57424e+06	6.20823e+06	5.80835e+06	MRPL39	0.995	0.95	-0.01	-0.07	0.74366	0.132995	0.965261	0.636647
Q14669	E3 ubiquitin-protein ligase TRIP12 OS=Homo sapiens OX=9606 GN=TRIP12 PE=1 SV=1	37	60	60	5.01443e+06	6.37767e+06	6.47279e+06	5.64962e+06	4.83172e+06	5.25195e+06	6.546e+06	5.21512e+06	5.21923e+06	5.72897e+06	5.77002e+06	5.86426e+06	TRIP12	0.996	0.933	-0.01	-0.1	0.760315	0.0862196	0.96849	0.508447
O95214	Leptin receptor overlapping transcript-like 1 OS=Homo sapiens OX=9606 GN=LEPROTL1 PE=1 SV=2	27	2	2	203065	141208	172507	87703.8	167398	116710	153107	242849	185423	81540	102529	130174	LEPROTL1	1.092	1.323	0.13	0.4	0.57328	0.0113399	0.931335	0.132519
Q9BRA2	Thioredoxin domain-containing protein 17 OS=Homo sapiens OX=9606 GN=TXNDC17 PE=1 SV=1	63	7	7	1.57116e+07	2.00231e+07	1.82563e+07	1.73135e+07	1.64226e+07	1.88151e+07	1.87397e+07	1.72614e+07	1.69876e+07	1.83429e+07	1.692e+07	1.72744e+07	TXNDC17	1.009	1.011	0.01	0.02	0.843087	0.9376	0.985123	0.996674
O00463	TNF receptor-associated factor 5 OS=Homo sapiens OX=9606 GN=TRAF5 PE=1 SV=2	24	11	11	164093	289606	268664	74817.7	200923	215371	406810	239801	186629	323286	381349	280610	TRAF5	0.923	0.964	-0.12	-0.05	0.258039	0.759238	0.756082	0.973167
Q13247	Serine/arginine-rich splicing factor 6 OS=Homo sapiens OX=9606 GN=SRSF6 PE=1 SV=2	36	16	10	9.0483e+06	9.41688e+06	8.14135e+06	8.81496e+06	9.99477e+06	9.06481e+06	9.10386e+06	8.87886e+06	8.54233e+06	8.99141e+06	8.48757e+06	8.40664e+06	SRSF6	1.044	1.07	0.06	0.1	0.474672	0.12295	0.899974	0.6141
O75398	Deformed epidermal autoregulatory factor 1 homolog OS=Homo sapiens OX=9606 GN=DEAF1 PE=1 SV=1	16	5	5	95095.4	126056	130665	107563	60640.5	84347.7	116790	107220	70151.3	106931	87802.6	104925	DEAF1	1.265	1.026	0.34	0.04	0.0949163	0.793495	0.491027	0.979547
P63208	S-phase kinase-associated protein 1 OS=Homo sapiens OX=9606 GN=SKP1 PE=1 SV=2	58	11	11	2.23637e+07	2.03401e+07	2.21388e+07	1.57209e+07	1.40857e+07	2.20212e+07	1.52823e+07	2.17383e+07	2.13412e+07	1.45046e+07	1.80012e+07	1.45971e+07	SKP1	1.076	1.067	0.11	0.09	0.100648	0.153528	0.505448	0.677632
Q8WUA4	General transcription factor 3C polypeptide 2 OS=Homo sapiens OX=9606 GN=GTF3C2 PE=1 SV=2	41	27	26	3.66688e+06	4.3604e+06	4.09474e+06	3.59772e+06	3.74104e+06	3.8144e+06	4.73694e+06	4.22467e+06	3.80341e+06	4.30441e+06	4.32134e+06	4.07221e+06	GTF3C2	0.966	0.991	-0.05	-0.01	0.385271	0.692456	0.853603	0.9595
Q8WVZ9	Kelch repeat and BTB domain-containing protein 7 OS=Homo sapiens OX=9606 GN=KBTBD7 PE=1 SV=1	22	10	5	169611	176531	229380	154309	296628	155285	176601	163274	173295	210963	150895	181459	KBTBD7	1.034	0.952	0.05	-0.07	0.907278	0.764368	0.991292	0.974399
P01040	Cystatin-A OS=Homo sapiens OX=9606 GN=CSTA PE=1 SV=1	24	2	2	615989	705658	607305	593784	599083	470020	547887	709542	608450	506031	417258	364591	CSTA	1.301	1.196	0.38	0.26	0.00118153	0.024146	0.0194137	0.231686
Q15907	Ras-related protein Rab-11B OS=Homo sapiens OX=9606 GN=RAB11B PE=1 SV=4	72	14	3	3.62596e+07	3.98778e+07	4.28705e+07	4.11276e+07	3.66162e+07	4.08829e+07	4.38579e+07	3.9614e+07	3.63579e+07	4.02031e+07	3.89033e+07	4.08605e+07	RAB11B	0.984	0.988	-0.02	-0.02	0.373122	0.510883	0.846816	0.924093
Q9H267	Vacuolar protein sorting-associated protein 33B OS=Homo sapiens OX=9606 GN=VPS33B PE=1 SV=2	56	32	32	6.54228e+06	7.14496e+06	7.16263e+06	6.38778e+06	6.27238e+06	6.64569e+06	7.5925e+06	6.97509e+06	6.43014e+06	6.5665e+06	6.51058e+06	6.79351e+06	VPS33B	1.013	1.002	0.02	0	0.972176	0.837411	0.998077	0.984823
Q96QT4	Transient receptor potential cation channel subfamily M member 7 OS=Homo sapiens OX=9606 GN=TRPM7 PE=1 SV=1	29	39	39	1.35467e+06	1.84563e+06	1.64588e+06	1.36494e+06	1.34879e+06	1.46066e+06	1.56369e+06	1.7729e+06	1.48393e+06	1.66113e+06	1.44862e+06	1.08443e+06	TRPM7	1.069	1.021	0.1	0.03	0.375877	0.731713	0.848603	0.967797
Q9P032	NADH dehydrogenase [ubiquinone] 1 alpha subcomplex assembly factor 4 OS=Homo sapiens OX=9606 GN=NDUFAF4 PE=1 SV=1	67	12	12	5.09259e+06	5.69741e+06	5.64068e+06	5.06703e+06	5.43422e+06	5.61205e+06	6.24585e+06	5.50283e+06	5.47005e+06	5.72034e+06	4.87256e+06	4.92532e+06	NDUFAF4	1	1.042	0	0.06	0.817456	0.482543	0.978936	0.918053
Q9BTY2	Plasma alpha-L-fucosidase OS=Homo sapiens OX=9606 GN=FUCA2 PE=1 SV=2	42	18	18	3.7226e+06	4.34653e+06	3.97678e+06	3.98942e+06	3.29063e+06	3.28613e+06	3.81769e+06	3.38388e+06	3.46914e+06	4.15928e+06	3.39301e+06	3.29834e+06	FUCA2	1.067	0.943	0.09	-0.09	0.363485	0.193711	0.842224	0.730966
Q9NQW6	Anillin OS=Homo sapiens OX=9606 GN=ANLN PE=1 SV=2	41	43	43	6.23121e+06	6.3345e+06	6.12136e+06	6.1722e+06	5.15198e+06	5.77937e+06	6.05512e+06	6.06876e+06	5.11666e+06	5.45151e+06	5.67902e+06	5.58818e+06	ANLN	1.092	1.023	0.13	0.03	0.14082	0.746346	0.588955	0.969906
Q9H4I3	TraB domain-containing protein OS=Homo sapiens OX=9606 GN=TRABD PE=1 SV=1	48	13	13	2.68419e+06	3.2367e+06	2.85337e+06	2.83541e+06	2.12729e+06	2.43559e+06	2.59358e+06	2.52595e+06	2.34495e+06	2.76017e+06	2.48886e+06	2.64829e+06	TRABD	1.094	0.915	0.13	-0.13	0.133565	0.0986224	0.575964	0.547273
Q9NPH2	Inositol-3-phosphate synthase 1 OS=Homo sapiens OX=9606 GN=ISYNA1 PE=1 SV=1	51	20	20	2.46224e+07	2.78372e+07	2.73152e+07	2.91037e+07	2.84617e+07	3.12027e+07	3.37632e+07	3.2712e+07	2.78257e+07	3.26169e+07	3.17262e+07	2.93143e+07	ISYNA1	0.975	1.059	-0.04	0.08	0.252834	0.234387	0.753719	0.774355
Q9BPX6	Calcium uptake protein 1, mitochondrial OS=Homo sapiens OX=9606 GN=MICU1 PE=1 SV=1	40	17	17	1.93574e+06	2.25383e+06	2.40356e+06	2.14017e+06	1.97533e+06	2.11199e+06	2.34456e+06	2.09273e+06	1.86196e+06	2.0673e+06	2.09947e+06	2.00194e+06	MICU1	1.027	1.046	0.04	0.07	0.762991	0.42883	0.968883	0.899197
P15151	Poliovirus receptor OS=Homo sapiens OX=9606 GN=PVR PE=1 SV=2	12	4	4	347301	432704	458139	495304	345587	488550	517049	560896	278796	451399	263473	411635	PVR	1.353	1.347	0.44	0.43	0.00141051	0.000298969	0.02243	0.0060229
Q9P015	Large ribosomal subunit protein uL15m OS=Homo sapiens OX=9606 GN=MRPL15 PE=1 SV=1	56	16	16	6.99107e+06	6.87694e+06	7.25694e+06	6.08584e+06	5.89428e+06	6.71622e+06	7.30365e+06	7.66148e+06	7.36288e+06	6.80042e+06	6.84499e+06	7.20096e+06	MRPL15	0.972	1.006	-0.04	0.01	0.434452	0.970238	0.881573	0.999925
P53396	ATP-citrate synthase OS=Homo sapiens OX=9606 GN=ACLY PE=1 SV=3	61	62	62	1.03723e+08	1.17177e+08	1.17617e+08	1.12922e+08	1.05835e+08	1.18485e+08	1.28316e+08	1.23113e+08	1.12478e+08	1.1693e+08	1.12064e+08	1.14447e+08	ACLY	0.991	1.02	-0.01	0.03	0.489644	0.815754	0.908018	0.982493	Cilia
P24752	Acetyl-CoA acetyltransferase, mitochondrial OS=Homo sapiens OX=9606 GN=ACAT1 PE=1 SV=1	60	20	20	3.69867e+07	3.85443e+07	4.00999e+07	4.2791e+07	3.78302e+07	3.824e+07	4.52329e+07	4.04089e+07	3.55695e+07	4.14778e+07	3.6071e+07	3.86374e+07	ACAT1	1.039	1.044	0.05	0.06	0.558238	0.376898	0.927513	0.876167
Q9H2V7	Protein spinster homolog 1 OS=Homo sapiens OX=9606 GN=SPNS1 PE=1 SV=1	15	6	6	2.09425e+06	2.41019e+06	1.87105e+06	1.76253e+06	1.65562e+06	1.94088e+06	2.41466e+06	1.90544e+06	2.06439e+06	2.10045e+06	1.94071e+06	1.84982e+06	SPNS1	0.999	1.055	0	0.08	0.89007	0.338682	0.989649	0.851748
Q86XA0	Histone-arginine methyltransferase METTL23 OS=Homo sapiens OX=9606 GN=METTL23 PE=1 SV=3	17	2	2	20738.4	27245.7	52106.3	16705.9	22028.4	10124.3	27350.1	12246		17182.9	8989.62	23726.1	METTL23	1.108	1.271	0.15	0.35	0.70261	0.29733	0.960062	0.82518
O14966	Ras-related protein Rab-7L1 OS=Homo sapiens OX=9606 GN=RAB29 PE=1 SV=1	50	8	7	643581	739817	866600	798828	666545	800341	778901	894413	664704	839304	683848	820980	RAB29	0.977	0.968	-0.03	-0.05	0.616649	0.646895	0.942291	0.949182
Q6N069	N-alpha-acetyltransferase 16, NatA auxiliary subunit OS=Homo sapiens OX=9606 GN=NAA16 PE=1 SV=2	36	29	19	1.20594e+06	1.30078e+06	1.34764e+06	1.24515e+06	1.18623e+06	1.26799e+06	1.49431e+06	1.28966e+06	1.16684e+06	1.3752e+06	1.30657e+06	1.23316e+06	NAA16	0.963	0.946	-0.06	-0.08	0.45868	0.41224	0.894075	0.890532
P07741	Adenine phosphoribosyltransferase OS=Homo sapiens OX=9606 GN=APRT PE=1 SV=2	80	12	12	1.87625e+07	2.12535e+07	2.31029e+07	2.19211e+07	2.12695e+07	2.00411e+07	2.34856e+07	2.16596e+07	1.90196e+07	1.84549e+07	1.94352e+07	1.90059e+07	APRT	1.087	1.033	0.12	0.05	0.0492331	0.550874	0.340419	0.933157
Q13643	Four and a half LIM domains protein 3 OS=Homo sapiens OX=9606 GN=FHL3 PE=1 SV=4	45	11	11	1.21251e+07	1.38388e+07	1.28801e+07	1.21456e+07	1.29577e+07	1.35344e+07	1.38895e+07	1.32945e+07	1.24882e+07	1.36261e+07	1.31853e+07	1.25848e+07	FHL3	0.975	0.979	-0.04	-0.03	0.338244	0.474948	0.824368	0.913827
Q8TD30	Alanine aminotransferase 2 OS=Homo sapiens OX=9606 GN=GPT2 PE=1 SV=1	36	12	12	837239	1.01083e+06	937892	916310	809527	899135	1.02354e+06	966432	713707	874309	848953	942362	GPT2	1.014	0.969	0.02	-0.05	0.94232	0.660731	0.995388	0.953967
Q9UBX3	Mitochondrial dicarboxylate carrier OS=Homo sapiens OX=9606 GN=SLC25A10 PE=1 SV=2	65	16	16	1.3676e+07	1.48003e+07	1.36968e+07	1.3765e+07	1.16318e+07	1.36772e+07	1.47162e+07	1.4493e+07	1.28122e+07	1.4212e+07	1.53517e+07	1.418e+07	SLC25A10	0.977	0.925	-0.03	-0.11	0.33905	0.0288263	0.824997	0.262637
A5PLN9	Trafficking protein particle complex subunit 13 OS=Homo sapiens OX=9606 GN=TRAPPC13 PE=1 SV=2	43	14	14	1.73825e+06	1.58132e+06	1.64758e+06	1.78146e+06	1.73567e+06	1.85482e+06	2.06587e+06	1.9763e+06	1.52121e+06	1.7271e+06	1.48502e+06	1.31217e+06	TRAPPC13	0.985	1.065	-0.02	0.09	0.732805	0.330161	0.964121	0.847287
Q8NBN7	Retinol dehydrogenase 13 OS=Homo sapiens OX=9606 GN=RDH13 PE=1 SV=2	68	18	18	7.76637e+06	8.0014e+06	7.90427e+06	8.20438e+06	7.58139e+06	8.37872e+06	8.6181e+06	7.0796e+06	7.20062e+06	7.70654e+06	7.3293e+06	6.90984e+06	RDH13	1.046	1.023	0.06	0.03	0.517907	0.701212	0.91188	0.961752
Q9BSK2	Solute carrier family 25 member 33 OS=Homo sapiens OX=9606 GN=SLC25A33 PE=1 SV=1	25	7	6	915804	908470	828181	780695	931394	925187	930946	1.05125e+06	899418	934876	909045	1.06754e+06	SLC25A33	0.848	0.948	-0.24	-0.08	0.0133406	0.450289	0.139148	0.906907
O15318	DNA-directed RNA polymerase III subunit RPC7 OS=Homo sapiens OX=9606 GN=POLR3G PE=1 SV=2	36	8	8	572845	644705	721224	594839	575352	601339	701562	513879	612617	649031	631932	646144	POLR3G	0.945	0.985	-0.08	-0.02	0.341493	0.852988	0.82593	0.985829
P06241	Tyrosine-protein kinase Fyn OS=Homo sapiens OX=9606 GN=FYN PE=1 SV=3	26	13	6	230703	251624	244139	277219	193074	185595	252103	174336	226027	277983	229857	230250	FYN	1.013	0.845	0.02	-0.24	0.896545	0.140835	0.991086	0.653108
Q9Y5L4	Mitochondrial import inner membrane translocase subunit Tim13 OS=Homo sapiens OX=9606 GN=TIMM13 PE=1 SV=1	57	5	5	1.10862e+07	1.32952e+07	1.2997e+07	1.30283e+07	1.17707e+07	1.29257e+07	1.68115e+07	1.2713e+07	1.1364e+07	1.37067e+07	1.14781e+07	1.22266e+07	TIMM13	0.983	1.056	-0.02	0.08	0.455079	0.217554	0.892934	0.756111
Q14542	Equilibrative nucleoside transporter 2 OS=Homo sapiens OX=9606 GN=SLC29A2 PE=1 SV=3	17	7	7	288429	464860	241166	348667	313446	499601	400915	336028	493294	310616	248172	332825	SLC29A2	1.087	1.052	0.12	0.07	0.482342	0.520445	0.905302	0.927452
Q96F86	Enhancer of mRNA-decapping protein 3 OS=Homo sapiens OX=9606 GN=EDC3 PE=1 SV=1	56	26	26	6.97996e+06	7.33044e+06	7.53623e+06	6.86541e+06	6.49521e+06	6.66341e+06	7.5797e+06	6.7866e+06	6.33065e+06	7.61362e+06	7.15127e+06	6.96635e+06	EDC3	0.989	0.909	-0.02	-0.14	0.659977	0.00917437	0.953822	0.111941
O00151	PDZ and LIM domain protein 1 OS=Homo sapiens OX=9606 GN=PDLIM1 PE=1 SV=4	56	16	16	2.22897e+07	2.67002e+07	2.62576e+07	2.58554e+07	2.3588e+07	2.54193e+07	2.94076e+07	2.53172e+07	2.38477e+07	2.64907e+07	2.6159e+07	2.705e+07	PDLIM1	0.961	0.974	-0.06	-0.04	0.138428	0.365273	0.58457	0.867957
Q9NRY4	Rho GTPase-activating protein 35 OS=Homo sapiens OX=9606 GN=ARHGAP35 PE=1 SV=3	39	45	44	6.32907e+06	6.60986e+06	6.30546e+06	5.95892e+06	5.02392e+06	5.97565e+06	7.56531e+06	6.58319e+06	5.71451e+06	6.01442e+06	5.7105e+06	5.86129e+06	ARHGAP35	1.049	1.03	0.07	0.04	0.491583	0.602349	0.908018	0.940185	Cilia
O76075	DNA fragmentation factor subunit beta OS=Homo sapiens OX=9606 GN=DFFB PE=1 SV=1	29	9	9	428982	792447	747968	504758	445780	587213	746676	767984	559748	702937	551136	762424	DFFB	0.92	0.916	-0.12	-0.13	0.181066	0.210184	0.665282	0.747471
Q67FW5	UDP-GlcNAc:betaGal beta-1,3-N-acetylglucosaminyltransferase-like protein 1 OS=Homo sapiens OX=9606 GN=B3GNTL1 PE=2 SV=2	29	8	8	509543	576878	1.01927e+06	1.02933e+06	316446	374699	531090	456291	503911	508453	441193	445992		1.142	0.853	0.19	-0.23	0.101525	0.0478856	0.507179	0.365314
Q92841	Probable ATP-dependent RNA helicase DDX17 OS=Homo sapiens OX=9606 GN=DDX17 PE=1 SV=2	48	36	27	4.23923e+07	4.89113e+07	4.73302e+07	4.52293e+07	4.12582e+07	4.52677e+07	5.06093e+07	4.62626e+07	4.18081e+07	4.76099e+07	4.49036e+07	4.47588e+07	DDX17	0.998	0.988	0	-0.02	0.60982	0.515951	0.942059	0.926037
Q5TKA1	Protein lin-9 homolog OS=Homo sapiens OX=9606 GN=LIN9 PE=1 SV=1	48	18	18	1.68617e+06	1.4811e+06	1.74684e+06	1.50321e+06	1.46246e+06	1.94929e+06	1.57544e+06	1.73918e+06	1.14374e+06	1.6874e+06	1.67509e+06	1.35258e+06	LIN9	1.055	1.025	0.08	0.03	0.461788	0.699566	0.895962	0.960977
O43708	Maleylacetoacetate isomerase OS=Homo sapiens OX=9606 GN=GSTZ1 PE=1 SV=3	38	8	8	1.64112e+06	1.73099e+06	1.71057e+06	1.41939e+06	1.38559e+06	1.44782e+06	1.64629e+06	1.67486e+06	1.41724e+06	1.56116e+06	1.36644e+06	1.39328e+06	GSTZ1	1.085	0.992	0.12	-0.01	0.256401	0.887963	0.755449	0.990824
Q5VU43	Myomegalin OS=Homo sapiens OX=9606 GN=PDE4DIP PE=1 SV=3	23	43	42	2.9572e+06	2.7851e+06	3.01925e+06	2.90661e+06	2.12938e+06	2.23544e+06	2.55283e+06	2.7723e+06	2.33608e+06	1.71358e+06	2.20222e+06	2.23448e+06	PDE4DIP	1.169	1.067	0.23	0.09	0.00785892	0.232183	0.0922955	0.772041
Q07912	Activated CDC42 kinase 1 OS=Homo sapiens OX=9606 GN=TNK2 PE=1 SV=3	16	12	12	205523	317649	312005	218909	250617	180466	217553	278372	213703	253258	284291	279104	TNK2	1.003	1.065	0	0.09	0.823677	0.460621	0.981147	0.909361
O15072	A disintegrin and metalloproteinase with thrombospondin motifs 3 OS=Homo sapiens OX=9606 GN=ADAMTS3 PE=1 SV=4	6	4	3	74824.7	58592.7	55511.5	101017	40120.1	49121.5	79516.7	55319.1	49177.6	74016.7	69096	79914.1	ADAMTS3	0.924	0.859	-0.11	-0.22	0.547571	0.410769	0.923749	0.889616
Q8IWF2	FAD-dependent oxidoreductase domain-containing protein 2 OS=Homo sapiens OX=9606 GN=FOXRED2 PE=1 SV=1	11	5	5	132612	208707	187805	183854	135914	127270	191535	175331	140361	175229	170202	196573	FOXRED2	0.975	0.912	-0.04	-0.13	0.690751	0.480089	0.958694	0.915958
Q9H8U3	AN1-type zinc finger protein 3 OS=Homo sapiens OX=9606 GN=ZFAND3 PE=1 SV=1	24	4	4	237522	233458	266246	266348	172757	237214	329135	285623	269828	284244	184672	192186	ZFAND3	1.081	1.044	0.11	0.06	0.58311	0.56382	0.936601	0.935931
P51587	Breast cancer type 2 susceptibility protein OS=Homo sapiens OX=9606 GN=BRCA2 PE=1 SV=4	18	42	42	884978	1.03764e+06	867372	1.0522e+06	617158	933586	1.04106e+06	759559	740218	813292	737776	736381	BRCA2	1.155	0.964	0.21	-0.05	0.0664196	0.635644	0.407578	0.947576
O60331	Phosphatidylinositol 4-phosphate 5-kinase type-1 gamma OS=Homo sapiens OX=9606 GN=PIP5K1C PE=1 SV=2	29	16	12	567649	709189	639817	525751	557167	656205	737967	652495	572267	591605	589763	591107	PIP5K1C	1.015	1.08	0.02	0.11	0.992124	0.300965	0.999969	0.828276
Q6P4A8	Phospholipase B-like 1 OS=Homo sapiens OX=9606 GN=PLBD1 PE=1 SV=2	34	14	14	1317860	1.60856e+06	1.52189e+06	1.21856e+06	1.35011e+06	1.40101e+06	1.69886e+06	1.65707e+06	1.27937e+06	1.53099e+06	1.34419e+06	1.53173e+06	PLBD1	0.927	1.039	-0.11	0.06	0.179115	0.523708	0.662157	0.929571
Q9BUW7	Bublin coiled-coil protein OS=Homo sapiens OX=9606 GN=BBLN PE=1 SV=1	11	1	1	251214	290892	309129	250858	293853	331035	259572	275895	323360	284962	314447	237161	BBLN	0.903	0.964	-0.15	-0.05	0.172347	0.743424	0.652282	0.969906
Q13501	Sequestosome-1 OS=Homo sapiens OX=9606 GN=SQSTM1 PE=1 SV=1	53	15	15	3.43002e+06	4.03941e+06	7.13551e+06	4.192e+06	3.3606e+06	3.76291e+06	7.95127e+06	3.81622e+06	3.623e+06	4.39993e+06	3.96362e+06	4.14382e+06	SQSTM1	0.986	0.978	-0.02	-0.03	0.588797	0.57138	0.938157	0.938434
Q96Q89	Kinesin-like protein KIF20B OS=Homo sapiens OX=9606 GN=KIF20B PE=1 SV=3	35	53	53	2.93147e+06	3.20801e+06	3.31427e+06	2.84309e+06	2.55685e+06	2.62166e+06	2.90616e+06	2.83972e+06	2.62374e+06	2.76129e+06	2.9784e+06	2.79438e+06	KIF20B	1.014	0.95	0.02	-0.07	0.919304	0.281698	0.992121	0.819422	Cilia
P61626	Lysozyme C OS=Homo sapiens OX=9606 GN=LYZ PE=1 SV=1	28	4	4	177129	200995	171262	197583	146973	165967	180799	195263	127865	155510	136788	145237	LYZ	1.155	1.092	0.21	0.13	0.302153	0.353316	0.795665	0.860105
Q9BTM9	Ubiquitin-related modifier 1 OS=Homo sapiens OX=9606 GN=URM1 PE=1 SV=1	35	4	4	762251	1.11642e+06	1.39072e+06	926776	717306	853276	1.43285e+06	672581	1.00515e+06	1.37434e+06	1.15799e+06	869783	URM1	0.91	0.804	-0.14	-0.31	0.120095	0.0012364	0.548251	0.0213961
Q15418	Ribosomal protein S6 kinase alpha-1 OS=Homo sapiens OX=9606 GN=RPS6KA1 PE=1 SV=2	62	40	26	1.3325e+07	1.57081e+07	1.47679e+07	1.41088e+07	1.19368e+07	1.40626e+07	1.6412e+07	1.45065e+07	1.25318e+07	1.55013e+07	1.30346e+07	1.41875e+07	RPS6KA1	1.063	1.056	0.09	0.08	0.19839	0.228868	0.68443	0.768095
O95487	Protein transport protein Sec24B OS=Homo sapiens OX=9606 GN=SEC24B PE=1 SV=2	27	25	22	3.97165e+06	4.38274e+06	4.43584e+06	3.85887e+06	4.2295e+06	4.0791e+06	5.9149e+06	4.39798e+06	3.95132e+06	4.64041e+06	4.20262e+06	4.49593e+06	SEC24B	0.929	0.961	-0.11	-0.06	0.101546	0.3047	0.507179	0.830615
O95999	B-cell lymphoma/leukemia 10 OS=Homo sapiens OX=9606 GN=BCL10 PE=1 SV=1	33	7	7	1.08312e+06	1.32938e+06	1.08466e+06	1.17188e+06	1.02264e+06	996029	1.26414e+06	1.23401e+06	1.14037e+06	1.1953e+06	1.19097e+06	1.10674e+06	BCL10	0.966	1.001	-0.05	0	0.492369	0.954158	0.908018	0.999742
P28715	DNA excision repair protein ERCC-5 OS=Homo sapiens OX=9606 GN=ERCC5 PE=1 SV=3	29	24	24	1.10237e+06	1.21985e+06	1.22791e+06	1.11266e+06	1.0218e+06	1.2132e+06	1.56528e+06	1.06069e+06	1.02018e+06	975215	901372	993479	ERCC5	1.108	1.137	0.15	0.19	0.160479	0.0583737	0.627998	0.410359
Q9UBL6	Copine-7 OS=Homo sapiens OX=9606 GN=CPNE7 PE=1 SV=1	31	14	13	304488	338328	367060	335985	322586	302065	458182	375996	357008	351672	340636	329915	CPNE7	0.963	0.952	-0.05	-0.07	0.547893	0.57281	0.923749	0.938434
Q9NTJ4	Alpha-mannosidase 2C1 OS=Homo sapiens OX=9606 GN=MAN2C1 PE=1 SV=1	24	17	17	898315	873916	786798	912117	718028	908658	872348	740395	833663	926145	678037	856312	MAN2C1	1.098	1.02	0.14	0.03	0.252797	0.769291	0.753719	0.97565
Q9NYU1	UDP-glucose:glycoprotein glucosyltransferase 2 OS=Homo sapiens OX=9606 GN=UGGT2 PE=1 SV=4	20	27	23	1.18851e+06	873561	901627	1.00174e+06	1.13409e+06	1.07983e+06	1.2521e+06	1.27003e+06	1.10454e+06	927727	1.19519e+06	750643	UGGT2	1.04	1.07	0.06	0.1	0.670952	0.305041	0.954426	0.830658
Q9P0K7	Ankycorbin OS=Homo sapiens OX=9606 GN=RAI14 PE=1 SV=2	53	39	39	3.18127e+06	3.30669e+06	2.86943e+06	2.83618e+06	2.73821e+06	3.02969e+06	3.16762e+06	3.24592e+06	3.14896e+06	2.69236e+06	2.55829e+06	2.64214e+06	RAI14	1.052	1.049	0.07	0.07	0.418141	0.412206	0.873824	0.890532
O95218	Zinc finger Ran-binding domain-containing protein 2 OS=Homo sapiens OX=9606 GN=ZRANB2 PE=1 SV=2	39	17	17	9.68604e+06	9.83537e+06	9.51644e+06	8.96014e+06	1.03076e+07	1.08887e+07	1.02385e+07	1.11927e+07	9.86893e+06	1.01552e+07	1.04881e+07	9.80661e+06	ZRANB2	0.962	1.041	-0.06	0.06	0.232274	0.381548	0.730487	0.879094
Q8N5M1	ATP synthase mitochondrial F1 complex assembly factor 2 OS=Homo sapiens OX=9606 GN=ATPAF2 PE=1 SV=1	55	11	11	1.48837e+06	1.69421e+06	1.84349e+06	1.50356e+06	1.29684e+06	1.3735e+06	1.83072e+06	1.58937e+06	1.33205e+06	1.41553e+06	1.24647e+06	1.31973e+06	ATPAF2	1.153	1.066	0.21	0.09	0.0382307	0.307311	0.29128	0.832587
Q86UD5	Sodium/hydrogen exchanger 9B2 OS=Homo sapiens OX=9606 GN=SLC9B2 PE=1 SV=2	9	4	4	70939.2	51370.1	4784.74	49496.3	40084.2	74476.8	32505.4	22681.5	44457.8	77743.1	55031.9	22906.6	SLC9B2	0.956	0.843	-0.07	-0.25	0.700235	0.391312	0.959787	0.883785
P62508	Estrogen-related receptor gamma OS=Homo sapiens OX=9606 GN=ESRRG PE=1 SV=1	9	3	1	26442.8			44308.8		152467		246531		194434	224116	1593.11	ESRRG	0.213	1.13	-2.23	0.18	1e-17	0.214002	3.35232e-16	0.751468
Q86YH6	All trans-polyprenyl-diphosphate synthase PDSS2 OS=Homo sapiens OX=9606 GN=PDSS2 PE=1 SV=2	57	16	16	1.02866e+06	963897	1.12033e+06	1.01821e+06	933329	1.05157e+06	1.09916e+06	1.11232e+06	936784	1.14952e+06	1.02276e+06	1.08877e+06	PDSS2	0.982	0.97	-0.03	-0.04	0.68951	0.640732	0.958626	0.948442
P62910	Large ribosomal subunit protein eL32 OS=Homo sapiens OX=9606 GN=RPL32 PE=1 SV=2	60	9	9	6.20084e+07	6.41513e+07	5.52748e+07	6.30754e+07	5.86362e+07	6.68085e+07	6.45747e+07	7.3116e+07	5.90493e+07	6.02461e+07	6.58344e+07	6.40965e+07	RPL32	1.005	1.017	0.01	0.02	0.746177	0.888744	0.965478	0.991123
P04150	Glucocorticoid receptor OS=Homo sapiens OX=9606 GN=NR3C1 PE=1 SV=1	42	23	22	2.34588e+06	2.46687e+06	3.15632e+06	2.33986e+06	2.35655e+06	2.72792e+06	2.89968e+06	2.48705e+06	2.73598e+06	2.89308e+06	2.37592e+06	2.27253e+06	NR3C1	1.011	1.019	0.02	0.03	0.920823	0.778533	0.992282	0.976049
Q7Z591	Microtubule organization protein AKNA OS=Homo sapiens OX=9606 GN=AKNA PE=1 SV=2	35	34	34	2.21045e+06	2.28741e+06	2.05267e+06	1.90068e+06	1.16183e+06	1.51927e+06	2.07672e+06	1.60596e+06	1.69184e+06	1.71078e+06	1.32765e+06	1.1852e+06	AKNA	1.36	1.089	0.44	0.12	2.73837e-06	0.16199	6.89559e-05	0.68691
Q96SQ5	Zinc finger protein 587 OS=Homo sapiens OX=9606 GN=ZNF587 PE=1 SV=1	30	15	11	346201	426311	446594	405790	444234	409381	317162	396375	352166	446486	411616	338616	ZNF587	0.955	1.015	-0.07	0.02	0.521052	0.871448	0.914659	0.987683
Q8IW45	ATP-dependent (S)-NAD(P)H-hydrate dehydratase OS=Homo sapiens OX=9606 GN=NAXD PE=1 SV=1	49	12	12	1.31959e+06	1.49026e+06	1.41451e+06	1.43322e+06	960467	1.17429e+06	1.53486e+06	1.52428e+06	1.21382e+06	1.35126e+06	1.18314e+06	1.29933e+06	NAXD	1.041	0.96	0.06	-0.06	0.63496	0.507233	0.945913	0.922588
Q9Y2Z0	Protein SGT1 homolog OS=Homo sapiens OX=9606 GN=SUGT1 PE=1 SV=3	67	22	22	1.46742e+07	1.71905e+07	1.62181e+07	1.54435e+07	1.38534e+07	1.56723e+07	1.81415e+07	1.53452e+07	1.52162e+07	1.5911e+07	1.64496e+07	1.62525e+07	SUGT1	1.012	0.986	0.02	-0.02	0.953466	0.565587	0.995882	0.936603
Q9Y6I9	Testis-expressed protein 264 OS=Homo sapiens OX=9606 GN=TEX264 PE=1 SV=1	46	11	11	2.35366e+06	2.76221e+06	2.66133e+06	2.38406e+06	2.58883e+06	2.77764e+06	2.96644e+06	2.7038e+06	2.42632e+06	2.62512e+06	2.61293e+06	2.76064e+06	TEX264	0.957	1.06	-0.06	0.08	0.370124	0.327372	0.846524	0.84499
Q8N6S5	ADP-ribosylation factor-like protein 6-interacting protein 6 OS=Homo sapiens OX=9606 GN=ARL6IP6 PE=1 SV=1	22	4	4	587163	714819	637785	539235	582484	558179	652616	568560	392865	683605	490729	446057	ARL6IP6	1.214	1.118	0.28	0.16	0.0202719	0.157302	0.18729	0.681862
P08243	Asparagine synthetase [glutamine-hydrolyzing] OS=Homo sapiens OX=9606 GN=ASNS PE=1 SV=4	71	31	31	6.74414e+07	7.35694e+07	7.02065e+07	6.42233e+07	5.62285e+07	6.08303e+07	6.86704e+07	6.23714e+07	6.46454e+07	6.54352e+07	5.81553e+07	6.12042e+07	ASNS	1.089	0.944	0.12	-0.08	0.0623491	0.0572441	0.392053	0.405101
Q9BSU1	Phagosome assembly factor 1 OS=Homo sapiens OX=9606 GN=PHAF1 PE=1 SV=1	23	7	7	237604	288282	223356	393513	309048	229649	390654	256828	192971	262119	247254	168044	PHAF1	1.161	1.01	0.22	0.01	0.196385	0.831897	0.68309	0.984742
Q9NS00	Glycoprotein-N-acetylgalactosamine 3-beta-galactosyltransferase 1 OS=Homo sapiens OX=9606 GN=C1GALT1 PE=1 SV=1	42	12	12	501554	596207	645555	614113	532570	644018	634233	654150	506723	568285	674788	541762	C1GALT1	0.972	0.997	-0.04	0	0.548915	0.978695	0.923749	0.999984
Q9UJA5	tRNA (adenine(58)-N(1))-methyltransferase non-catalytic subunit TRM6 OS=Homo sapiens OX=9606 GN=TRMT6 PE=1 SV=1	43	19	19	4.04255e+06	4.03983e+06	3.7161e+06	3.88538e+06	3.72746e+06	3.94606e+06	3.93057e+06	3.77085e+06	3.94929e+06	3.68997e+06	3.65885e+06	3.63048e+06	TRMT6	1.071	1.04	0.1	0.06	0.327185	0.431699	0.819648	0.900045
Q9NPA0	ER membrane protein complex subunit 7 OS=Homo sapiens OX=9606 GN=EMC7 PE=1 SV=1	41	7	7	3.1547e+06	3.57432e+06	3.83861e+06	3.38237e+06	3.02418e+06	3.44131e+06	3.68789e+06	3.08774e+06	2.54914e+06	2.88346e+06	2.60418e+06	2.75458e+06	EMC7	1.22	1.175	0.29	0.23	0.000501671	0.00168777	0.00904352	0.0277375
Q567V2	Mpv17-like protein 2 OS=Homo sapiens OX=9606 GN=MPV17L2 PE=1 SV=2	24	3	3	420719	431567	519599	471151	459387	511264	667243	488780	471782	640668	566781	677857	MPV17L2	0.753	0.835	-0.41	-0.26	5.9408e-05	0.0201498	0.00131817	0.205346
Q14534	Squalene monooxygenase OS=Homo sapiens OX=9606 GN=SQLE PE=1 SV=3	44	20	20	1.52023e+07	1.72415e+07	1.72429e+07	1.62346e+07	8.71059e+06	9.62301e+06	1.11091e+07	9.59326e+06	4.14979e+06	4.38958e+06	4.94616e+06	5.15126e+06	SQLE	3.452	1.988	1.79	0.99	1e-17	1e-17	3.35232e-16	3.5518e-16
P49795	Regulator of G-protein signaling 19 OS=Homo sapiens OX=9606 GN=RGS19 PE=1 SV=1	15	3	3	189274	179091	170540	177176	184648	200055	179648	210747	169041	189166	197790	157820	RGS19	1.016	1.039	0.02	0.06	0.964511	0.62243	0.997503	0.942256
Q9UHC7	E3 ubiquitin-protein ligase makorin-1 OS=Homo sapiens OX=9606 GN=MKRN1 PE=1 SV=3	33	13	12	619903	743983	700820	618163	691016	647569	644133	684551	590824	668804	625117	648328	MKRN1	1.047	1.003	0.07	0	0.673073	0.954411	0.954426	0.999742
Q8NI77	Kinesin-like protein KIF18A OS=Homo sapiens OX=9606 GN=KIF18A PE=1 SV=2	30	23	21	1.30045e+06	1.3855e+06	1.20367e+06	1.26467e+06	1.02592e+06	1.14416e+06	1.23641e+06	919809	1.058e+06	1.25111e+06	1.11725e+06	1.3389e+06	KIF18A	1.047	0.933	0.07	-0.1	0.586666	0.293002	0.938157	0.824639
Q01664	Transcription factor AP-4 OS=Homo sapiens OX=9606 GN=TFAP4 PE=1 SV=2	28	8	8	956788	1.10908e+06	854614	982785	631020	929729	894899	811489	679033	936591	847386	1.0183e+06	TFAP4	1.08	0.964	0.11	-0.05	0.361201	0.604818	0.84166	0.940185
Q96HA4	Uncharacterized protein C1orf159 OS=Homo sapiens OX=9606 GN=C1orf159 PE=1 SV=2	6	2	2	158529	604198	696780	95498.7	330982	158896	185079	676269	290441	682195	162027	650291	C1orf159	0.805	0.861	-0.31	-0.22	0.00862017	0.0760205	0.0991914	0.475009
P15559	NAD(P)H dehydrogenase [quinone] 1 OS=Homo sapiens OX=9606 GN=NQO1 PE=1 SV=1	43	10	10	1.01445e+07	1.17579e+07	1.02617e+07	1.12825e+07	1.05348e+07	1.22838e+07	1.3177e+07	1.32326e+07	1.11612e+07	1.19174e+07	1.3074e+07	1.26647e+07	NQO1	0.863	0.965	-0.21	-0.05	7.69849e-05	0.290403	0.00167388	0.823866
P49427	Ubiquitin-conjugating enzyme E2 R1 OS=Homo sapiens OX=9606 GN=CDC34 PE=1 SV=2	28	8	7	3.5161e+06	3.4563e+06	3.43394e+06	3.59154e+06	3.58773e+06	3.48796e+06	3.9796e+06	3.63687e+06	3.37599e+06	3.69282e+06	3.73681e+06	3.63079e+06	CDC34	0.974	1.014	-0.04	0.02	0.526689	0.799741	0.916879	0.980096
Q4ADV7	Guanine nucleotide exchange factor subunit RIC1 OS=Homo sapiens OX=9606 GN=RIC1 PE=1 SV=2	22	23	23	570411	678334	587742	644295	550609	562971	738309	616459	568880	759740	682742	633568	RIC1	0.972	0.992	-0.04	-0.01	0.574675	0.920598	0.932501	0.995566
A8K2U0	Alpha-2-macroglobulin-like protein 1 OS=Homo sapiens OX=9606 GN=A2ML1 PE=1 SV=3	2	3	3	54256.9	719814	124628	641128	40742.4	507361	62170.5	134875	89758.5		121564	522509	A2ML1	0.966	0.92	-0.05	-0.12	0.583072	0.587153	0.936601	0.938976
Q5VV42	Threonylcarbamoyladenosine tRNA methylthiotransferase OS=Homo sapiens OX=9606 GN=CDKAL1 PE=1 SV=1	61	27	27	8.04517e+06	8.09261e+06	9.23538e+06	9.19092e+06	8.01601e+06	8.8128e+06	9.31624e+06	9.92973e+06	7.37033e+06	8.85431e+06	8.43289e+06	8.31062e+06	CDKAL1	1.027	1.099	0.04	0.14	0.740388	0.0310603	0.964872	0.276935
Q13162	Peroxiredoxin-4 OS=Homo sapiens OX=9606 GN=PRDX4 PE=1 SV=1	62	15	12	2.35264e+07	2.94918e+07	2.69875e+07	2.57343e+07	2.5464e+07	2.85927e+07	2.94495e+07	2.75081e+07	2.39947e+07	2.68681e+07	2.72361e+07	2.67753e+07	PRDX4	0.962	1.042	-0.06	0.06	0.142025	0.408534	0.590648	0.888791
Q9UG01	Intraflagellar transport protein 172 homolog OS=Homo sapiens OX=9606 GN=IFT172 PE=1 SV=2	31	40	40	919575	1.20993e+06	1.16368e+06	1.14196e+06	792385	1.06033e+06	1.15869e+06	1.00493e+06	929509	1.0044e+06	889488	874694	IFT172	1.098	1.025	0.13	0.04	0.224035	0.685949	0.721473	0.957029	Cilia
Q9Y2K1	Zinc finger and BTB domain-containing protein 1 OS=Homo sapiens OX=9606 GN=ZBTB1 PE=1 SV=3	11	6	6	171091	85141.8	167370	84797.3	96077.2	98290.9	174561	165648	105155	130328	166899	208166	ZBTB1	0.872	0.925	-0.2	-0.11	0.258348	0.593149	0.756082	0.940106
O15027	Protein transport protein Sec16A OS=Homo sapiens OX=9606 GN=SEC16A PE=1 SV=4	42	68	68	1.3776e+07	1.48738e+07	1.34197e+07	1.32715e+07	1.36341e+07	1.38205e+07	1.59719e+07	1.54923e+07	1.34745e+07	1.42241e+07	1.29557e+07	1.38235e+07	SEC16A	1.01	1.058	0.01	0.08	0.954487	0.209358	0.995882	0.746464
Q16352	Alpha-internexin OS=Homo sapiens OX=9606 GN=INA PE=1 SV=2	6	3	1	14121.5		11399.6						6247.01				INA	1.922	0.01	0.94	-6.64	0.0220118	1e-17	0.198785	3.5518e-16
Q9NSY2	StAR-related lipid transfer protein 5 OS=Homo sapiens OX=9606 GN=STARD5 PE=1 SV=2	23	3	3	72035.2	84870.6	115986	93408.4	68239.9	55681	85981.5	49964.2	50426.9	89222.3	101906	38198.4	STARD5	1.202	0.905	0.27	-0.14	0.274426	0.568826	0.768023	0.937368
Q9NSE2	Cytokine-inducible SH2-containing protein OS=Homo sapiens OX=9606 GN=CISH PE=1 SV=1	33	6	6	120519	174587	197606	195540	98721.4	152573	197687	130989	163396	196690	139064	207717	CISH	0.942	0.841	-0.09	-0.25	0.48488	0.163242	0.905899	0.68747
Q2KHR3	Glutamine and serine-rich protein 1 OS=Homo sapiens OX=9606 GN=QSER1 PE=1 SV=3	26	32	32	1.80873e+06	2.08619e+06	2.17208e+06	1.94413e+06	1.9118e+06	2.28505e+06	2.46471e+06	2.02311e+06	2.0579e+06	2.14581e+06	1.89006e+06	2.13694e+06	QSER1	0.965	1.001	-0.05	0	0.458129	0.974118	0.894075	0.999964
Q02241	Kinesin-like protein KIF23 OS=Homo sapiens OX=9606 GN=KIF23 PE=1 SV=3	50	41	41	6.16913e+06	7.5413e+06	8.02973e+06	7.75232e+06	7.25542e+06	6.71744e+06	7.84994e+06	6.70614e+06	6.08861e+06	5.71397e+06	8.02367e+06	7.67732e+06	KIF23	1.049	1.018	0.07	0.03	0.457367	0.817708	0.893768	0.98292
Q8IYB8	ATP-dependent RNA helicase SUPV3L1, mitochondrial OS=Homo sapiens OX=9606 GN=SUPV3L1 PE=1 SV=1	47	31	31	1.4683e+07	1.66349e+07	1.58193e+07	1.48933e+07	1.39453e+07	1.48578e+07	1.79223e+07	1.55216e+07	1.53175e+07	1.64421e+07	1.45837e+07	1.42191e+07	SUPV3L1	0.997	0.994	0	-0.01	0.664085	0.733905	0.953871	0.967797
O75716	Serine/threonine-protein kinase 16 OS=Homo sapiens OX=9606 GN=STK16 PE=1 SV=4	20	5	5	144742	232246	276829	210657	107863	232295	220533	228775	164889	295493	120992	183535	STK16	1.037	0.933	0.05	-0.1	0.929144	0.590947	0.993941	0.940106
Q8IWP9	Coiled-coil domain-containing protein 28A OS=Homo sapiens OX=9606 GN=CCDC28A PE=1 SV=1	46	8	8	302379	345619	473347	204981	233785	273317	342519	334957	263826	214999	307398	297551	CCDC28A	1.091	0.948	0.13	-0.08	0.462356	0.613099	0.895962	0.94033
Q6ZNE5	Beclin 1-associated autophagy-related key regulator OS=Homo sapiens OX=9606 GN=ATG14 PE=1 SV=1	5	2	2	53102.9	49809.3	39527.5	68668.3	35110.2	39448.9	53465.2	55037.8	42055.6	36080.8	52637	37110.9	ATG14	1.178	1.092	0.24	0.13	0.420356	0.655075	0.874419	0.953364
P51790	H(+)/Cl(-) exchange transporter 3 OS=Homo sapiens OX=9606 GN=CLCN3 PE=1 SV=2	25	20	16	3.54469e+06	3.81693e+06	4.20304e+06	3.58015e+06	3.46663e+06	3.74846e+06	4.33236e+06	4.06433e+06	3.62017e+06	4.2133e+06	3.73575e+06	3.62814e+06	CLCN3	0.995	0.999	-0.01	0	0.778758	0.921435	0.973313	0.995566
Q9UMY1	Nucleolar protein 7 OS=Homo sapiens OX=9606 GN=NOL7 PE=1 SV=2	26	7	7	6.00945e+06	6.05816e+06	7.15475e+06	4.58581e+06	5.76015e+06	5.89927e+06	5.44756e+06	5.55809e+06	5.65124e+06	6.06485e+06	6.68903e+06	6.14897e+06	NOL7	0.949	0.942	-0.08	-0.09	0.217282	0.116811	0.710526	0.59381
Q92619	Rho GTPase-activating protein 45 OS=Homo sapiens OX=9606 GN=ARHGAP45 PE=1 SV=2	21	18	18	942816	998568	1.04813e+06	1.03864e+06	980276	1.10172e+06	1.30144e+06	977309	829092	1.05701e+06	1.09542e+06	838826	ARHGAP45	0.94	1.029	-0.09	0.04	0.29262	0.650666	0.783891	0.951108
Q12770	Sterol regulatory element-binding protein cleavage-activating protein OS=Homo sapiens OX=9606 GN=SCAP PE=1 SV=4	22	22	22	2.06091e+06	2.23196e+06	2139486	1.95748e+06	1.73345e+06	2.12439e+06	2.32374e+06	1.94802e+06	2.00651e+06	2.21071e+06	1.67427e+06	2.03014e+06	SCAP	0.921	0.917	-0.12	-0.13	0.132059	0.0967497	0.572432	0.540531
O95433	Activator of 90 kDa heat shock protein ATPase homolog 1 OS=Homo sapiens OX=9606 GN=AHSA1 PE=1 SV=1	75	19	19	2.33963e+07	2.7401e+07	2.73324e+07	2.46871e+07	2.2898e+07	2.39691e+07	2.93097e+07	2.54779e+07	2.38387e+07	2.32807e+07	2.46345e+07	2.48946e+07	AHSA1	1.036	1.006	0.05	0.01	0.61843	0.925585	0.942563	0.995566
Q9H7F4	Transmembrane protein 185B OS=Homo sapiens OX=9606 GN=TMEM185B PE=1 SV=2	13	3	3	133663	122090	146048	128308	100119	134307	118694	157103	116107	131070	180422	216956	TMEM185B	0.866	0.856	-0.21	-0.23	0.238628	0.225345	0.738877	0.763858
Q52LR7	Enhancer of polycomb homolog 2 OS=Homo sapiens OX=9606 GN=EPC2 PE=1 SV=2	38	25	23	989245	1.00056e+06	988438	909832	937195	1.07822e+06	1.20166e+06	1.02859e+06	803898	1.01633e+06	934913	1.04156e+06	EPC2	0.97	1.023	-0.04	0.03	0.553955	0.739741	0.923803	0.969585
Q9BQC3	2-(3-amino-3-carboxypropyl)histidine synthase subunit 2 OS=Homo sapiens OX=9606 GN=DPH2 PE=1 SV=1	54	20	20	2.90968e+06	3.27511e+06	3.0719e+06	2.9706e+06	3.18815e+06	3.13951e+06	3.17882e+06	3.16601e+06	2.81823e+06	3.37496e+06	2.92485e+06	3.0779e+06	DPH2	1.004	1.028	0.01	0.04	0.934565	0.624835	0.994845	0.943027
P63241	Eukaryotic translation initiation factor 5A-1 OS=Homo sapiens OX=9606 GN=EIF5A PE=1 SV=2	68	10	5	9.42904e+07	1.11031e+08	1.2439e+08	1.05842e+08	9.43848e+07	9.99494e+07	1.11942e+08	1.04317e+08	9.38901e+07	1.02097e+08	9.85801e+07	1.08118e+08	EIF5A	1.043	1.021	0.06	0.03	0.490098	0.804264	0.908018	0.981524
Q9H079	KATNB1-like protein 1 OS=Homo sapiens OX=9606 GN=KATNBL1 PE=1 SV=1	32	7	7	263410	271307	230403	253560	218256	204688	324826	368664	256937	391873	297162	269494	KATNBL1	0.915	1.005	-0.13	0.01	0.219046	0.896696	0.714192	0.993081
P09493	Tropomyosin alpha-1 chain OS=Homo sapiens OX=9606 GN=TPM1 PE=1 SV=2	29	11	4	1.47547e+06	1.45776e+06	1.53137e+06	1.3902e+06	1.07337e+06	1.12638e+06	1.8862e+06	1.10989e+06	1.65631e+06	1.56782e+06	1.3067e+06	1.07676e+06	TPM1	1.015	1.018	0.02	0.03	0.938671	0.747054	0.995327	0.969906
Q9BVM2	Protein DPCD OS=Homo sapiens OX=9606 GN=DPCD PE=1 SV=2	32	7	7	868123	963070	1.01058e+06	908308	984337	988575	1.15547e+06	950912	968894	1.00192e+06	1.03321e+06	889300	DPCD	0.951	0.975	-0.07	-0.04	0.397929	0.72608	0.863038	0.966293
Q8N2W9	E3 SUMO-protein ligase PIAS4 OS=Homo sapiens OX=9606 GN=PIAS4 PE=1 SV=1	40	16	16	1.05191e+06	1.14582e+06	1.01594e+06	1.04616e+06	959914	1.14883e+06	1.01856e+06	1.16732e+06	936004	1.11861e+06	948750	1.04583e+06	PIAS4	1.024	1.029	0.03	0.04	0.83899	0.674438	0.984484	0.956151
P12956	X-ray repair cross-complementing protein 6 OS=Homo sapiens OX=9606 GN=XRCC6 PE=1 SV=2	66	39	39	7.78561e+07	8.65231e+07	9.46236e+07	8.97036e+07	7.92651e+07	8.03893e+07	1.01387e+08	9.20761e+07	7.89289e+07	8.88261e+07	8.19549e+07	8.82965e+07	XRCC6	1.034	1.029	0.05	0.04	0.651028	0.632981	0.950047	0.946489
Q9UBW7	Zinc finger MYM-type protein 2 OS=Homo sapiens OX=9606 GN=ZMYM2 PE=1 SV=1	34	36	35	2.25355e+06	2.89756e+06	3.02391e+06	2.59596e+06	2.464e+06	2.82494e+06	3.07456e+06	2.70475e+06	2.48277e+06	2.70354e+06	2.64099e+06	2.81367e+06	ZMYM2	0.966	1.04	-0.05	0.06	0.445264	0.528757	0.888083	0.930849
Q9NUX5	Protection of telomeres protein 1 OS=Homo sapiens OX=9606 GN=POT1 PE=1 SV=1	32	15	15	828710	1.29514e+06	1.17169e+06	782542	758779	922636	1.06568e+06	894354	856435	945288	791566	960399	POT1	1.06	0.996	0.08	-0.01	0.511014	0.979101	0.909143	0.999984
P53992	Protein transport protein Sec24C OS=Homo sapiens OX=9606 GN=SEC24C PE=1 SV=3	44	38	35	2.46761e+07	2.8243e+07	2.82078e+07	2.54163e+07	2.49865e+07	2.32926e+07	3.24733e+07	2.74935e+07	2.6763e+07	2.56224e+07	2.42427e+07	2.54658e+07	SEC24C	1.004	1.032	0.01	0.05	0.749583	0.588485	0.966364	0.939964
P52597	Heterogeneous nuclear ribonucleoprotein F OS=Homo sapiens OX=9606 GN=HNRNPF PE=1 SV=3	54	19	17	4.83408e+07	5.81235e+07	5.44134e+07	5.19895e+07	4.77152e+07	5.0637e+07	5.42883e+07	5.37068e+07	4.94e+07	5.58708e+07	4.87332e+07	5.1878e+07	HNRNPF	1.017	1.02	0.02	0.03	0.994586	0.826112	0.999969	0.98352
Q9NV70	Exocyst complex component 1 OS=Homo sapiens OX=9606 GN=EXOC1 PE=1 SV=4	47	34	34	8.15033e+06	1.00452e+07	9.17317e+06	9.06775e+06	7.77674e+06	8.75813e+06	9.6361e+06	9.37075e+06	8.03361e+06	8.94098e+06	7.91414e+06	8.57387e+06	EXOC1	1.043	1.008	0.06	0.01	0.494288	0.929509	0.908018	0.996277
Q9ULX6	A-kinase anchor protein 8-like OS=Homo sapiens OX=9606 GN=AKAP8L PE=1 SV=4	40	21	21	7.51889e+06	9.2323e+06	9.68889e+06	8.21674e+06	7.73263e+06	7.88242e+06	1.03507e+07	8.30856e+06	8.06961e+06	8.7344e+06	8.33779e+06	8.93886e+06	AKAP8L	0.981	0.961	-0.03	-0.06	0.506315	0.251995	0.908303	0.79089
Q86VS8	Protein Hook homolog 3 OS=Homo sapiens OX=9606 GN=HOOK3 PE=1 SV=2	45	28	28	2.55089e+06	2.69955e+06	2.98018e+06	2.37577e+06	2.47202e+06	2.28918e+06	3.27757e+06	3.12098e+06	2.69992e+06	2.51518e+06	2.30442e+06	2.46541e+06	HOOK3	1.058	1.044	0.08	0.06	0.386827	0.471646	0.854562	0.913827
Q14004	Cyclin-dependent kinase 13 OS=Homo sapiens OX=9606 GN=CDK13 PE=1 SV=2	31	34	28	1.82161e+06	2.08528e+06	1.87626e+06	1.67523e+06	1.69355e+06	2.02691e+06	2.38078e+06	1.91175e+06	1.67929e+06	2.18127e+06	2.06882e+06	1.93572e+06	CDK13	0.969	0.966	-0.05	-0.05	0.541858	0.502292	0.922908	0.921074
Q5C9Z4	Nucleolar MIF4G domain-containing protein 1 OS=Homo sapiens OX=9606 GN=NOM1 PE=1 SV=1	34	25	25	2.68258e+06	2.66558e+06	2.87585e+06	2.6544e+06	2.63726e+06	2.50136e+06	2.42902e+06	2.73304e+06	2.28445e+06	2.7555e+06	3.70077e+06	2.49503e+06	NOM1	1.049	0.989	0.07	-0.02	0.462958	0.795629	0.895962	0.980073
Q8NI22	Multiple coagulation factor deficiency protein 2 OS=Homo sapiens OX=9606 GN=MCFD2 PE=1 SV=1	49	4	4	2408866	2.83828e+06	3.28232e+06	2.77615e+06	2.20072e+06	2.40617e+06	2.92451e+06	2.47691e+06	2.73652e+06	2.75191e+06	1.96705e+06	2.07333e+06	MCFD2	1.083	0.97	0.12	-0.04	0.191182	0.551141	0.674864	0.933193
Q13467	Frizzled-5 OS=Homo sapiens OX=9606 GN=FZD5 PE=1 SV=2	8	3	3	55644.4	26463	14987.5	22342.7	28447.3	21580.7	24277.8	18021.8	51949.7	60249	46789.7	23277.6	FZD5	1.169	0.963	0.22	-0.05	0.471852	0.86679	0.899751	0.987683
P62937	Peptidyl-prolyl cis-trans isomerase A OS=Homo sapiens OX=9606 GN=PPIA PE=1 SV=2	74	12	9	2.57633e+08	2.5217e+08	2.87989e+08	2.64524e+08	2.56175e+08	2.60594e+08	3.31501e+08	2.80422e+08	2.43677e+08	2.89828e+08	2.39055e+08	2.41594e+08	PPIA	1.069	1.122	0.1	0.17	0.174695	0.00427893	0.657838	0.0605139
Q969J3	BLOC-1-related complex subunit 5 OS=Homo sapiens OX=9606 GN=BORCS5 PE=1 SV=1	59	9	9	590703	756804	899412	628423	635527	587795	860082	664806	732527	924462	609847	707104	BORCS5	0.944	0.942	-0.08	-0.09	0.343403	0.436376	0.827729	0.900076
Q69YN2	CWF19-like protein 1 OS=Homo sapiens OX=9606 GN=CWF19L1 PE=1 SV=2	61	25	25	7.75609e+06	8.75451e+06	8.26542e+06	8.3067e+06	7.37356e+06	8.44817e+06	9.33227e+06	8.82363e+06	7.99181e+06	8.37535e+06	8.50858e+06	8.19492e+06	CWF19L1	0.956	0.988	-0.07	-0.02	0.226271	0.661713	0.723798	0.954378
P36896	Activin receptor type-1B OS=Homo sapiens OX=9606 GN=ACVR1B PE=1 SV=1	11	5	2	70081.3	72215	118448	61573.3	56318.6	55656.2	80915.7	67611.4	47515.2	74920.6	71237.9	59144.9	ACVR1B	1.033	0.907	0.05	-0.14	0.901588	0.604733	0.991292	0.940185
Q9UPQ3	Arf-GAP with GTPase, ANK repeat and PH domain-containing protein 1 OS=Homo sapiens OX=9606 GN=AGAP1 PE=1 SV=4	33	21	17	1.35903e+06	1.3395e+06	904144	950789	1.02094e+06	1.13599e+06	1.24068e+06	1.16337e+06	970208	1.03605e+06	996661	1.00762e+06	AGAP1	0.987	1.036	-0.02	0.05	0.725938	0.614235	0.963868	0.940963
Q9BTW9	Tubulin-specific chaperone D OS=Homo sapiens OX=9606 GN=TBCD PE=1 SV=2	53	50	50	1.89945e+07	2.21273e+07	2.2272e+07	2.04126e+07	1.91374e+07	2.05759e+07	2.45903e+07	2.18526e+07	2.00623e+07	2.22676e+07	2.03099e+07	2.17727e+07	TBCD	0.998	1.013	0	0.02	0.653096	0.921044	0.950628	0.995566
Q9UJA2	Cardiolipin synthase (CMP-forming) OS=Homo sapiens OX=9606 GN=CRLS1 PE=1 SV=1	8	2	2	108562	75833.6	99521.1	110627	80523.9	76094.4	114188	98924.1	67099.2	73811.4	92681.6	96203.5	CRLS1	1.196	1.288	0.26	0.36	0.239781	0.0557799	0.739034	0.398821
Q9NPL8	Complex I assembly factor TIMMDC1, mitochondrial OS=Homo sapiens OX=9606 GN=TIMMDC1 PE=1 SV=2	49	13	13	2.87466e+06	3.29081e+06	3.40966e+06	2.82122e+06	3.12576e+06	3.55726e+06	3.67874e+06	3.12224e+06	3.01327e+06	3.00653e+06	3.64219e+06	3.3594e+06	TIMMDC1	0.889	0.974	-0.17	-0.04	0.0213487	0.536934	0.193929	0.932726
P46778	Large ribosomal subunit protein eL21 OS=Homo sapiens OX=9606 GN=RPL21 PE=1 SV=2	30	6	6	3.36811e+07	3.57394e+07	3.29503e+07	3.0225e+07	3.49527e+07	3.49982e+07	3.01606e+07	3.58008e+07	3.20785e+07	3.40861e+07	3.37657e+07	3.27302e+07	RPL21	0.989	1.031	-0.02	0.04	0.443311	0.651964	0.887606	0.952113
P35268	Large ribosomal subunit protein eL22 OS=Homo sapiens OX=9606 GN=RPL22 PE=1 SV=2	31	4	4	3.50833e+07	3.85244e+07	3.85481e+07	3.67132e+07	3.77675e+07	3.93482e+07	4.38159e+07	3.82357e+07	3.28185e+07	3.57276e+07	3.58939e+07	3.49858e+07	RPL22	1.013	1.086	0.02	0.12	0.922494	0.0494616	0.992555	0.374697
O00743	Serine/threonine-protein phosphatase 6 catalytic subunit OS=Homo sapiens OX=9606 GN=PPP6C PE=1 SV=1	53	13	13	8.66138e+06	1.02152e+07	8.97434e+06	8.63565e+06	8.79272e+06	9.52072e+06	8.84326e+06	9.85704e+06	8.02284e+06	9.84077e+06	9.87566e+06	9.4934e+06	PPP6C	0.943	1.001	-0.08	0	0.0932836	0.945718	0.486357	0.9985
Q71RG4	Transmembrane and ubiquitin-like domain-containing protein 2 OS=Homo sapiens OX=9606 GN=TMUB2 PE=1 SV=2	35	7	7	773977	929694	1.04463e+06	856276	651030	706401	988160	861445	553146	682128	612310	654372	TMUB2	1.236	1.081	0.31	0.11	0.00802489	0.260577	0.0938374	0.801031
Q9Y575	Ankyrin repeat and SOCS box protein 3 OS=Homo sapiens OX=9606 GN=ASB3 PE=1 SV=1	23	8	8	368607	302379	427723	300088	404191	230317	332924	321775	282909	404280	243407	249954	ASB3	1.142	1.073	0.19	0.1	0.20904	0.391674	0.698027	0.883785
Q15853	Upstream stimulatory factor 2 OS=Homo sapiens OX=9606 GN=USF2 PE=1 SV=1	23	7	4	304427	346671	268068	314134	461901	277566	369216	258548	248712	305730	290774	274837	USF2	1.015	1.062	0.02	0.09	0.946464	0.460593	0.995808	0.909361
P41240	Tyrosine-protein kinase CSK OS=Homo sapiens OX=9606 GN=CSK PE=1 SV=1	60	24	23	1.2041e+07	1.44268e+07	1.34748e+07	1.30182e+07	1.11476e+07	1.19175e+07	1.40365e+07	1.39561e+07	1.21955e+07	1.31981e+07	1.23683e+07	1.30323e+07	CSK	1.004	1.003	0.01	0	0.840901	0.923227	0.984893	0.995566
A6NIH7	Protein unc-119 homolog B OS=Homo sapiens OX=9606 GN=UNC119B PE=1 SV=1	45	11	10	1.89959e+06	1.92649e+06	2.77323e+06	2.78353e+06	2.09045e+06	1.90181e+06	2.07111e+06	1.95336e+06	1.8548e+06	1.98233e+06	1.86228e+06	2.04673e+06	UNC119B	1.077	0.967	0.11	-0.05	0.268471	0.526432	0.763669	0.930586	Cilia
Q8WVN8	Ubiquitin-conjugating enzyme E2 Q2 OS=Homo sapiens OX=9606 GN=UBE2Q2 PE=1 SV=1	15	5	2	102961	135166	107536	64489	130735	96660.3	142309	66112.2	181635	114824	38261.2	115233	UBE2Q2	1.109	1.053	0.15	0.07	0.479106	0.605025	0.903443	0.940185
Q86U06	Probable RNA-binding protein 23 OS=Homo sapiens OX=9606 GN=RBM23 PE=1 SV=1	29	10	6	813535	746141	688768	801075	571616	623992	907111	874818	730233	802625	699845	772332	RBM23	1.05	0.957	0.07	-0.06	0.635724	0.553021	0.946263	0.933231
P62310	U6 snRNA-associated Sm-like protein LSm3 OS=Homo sapiens OX=9606 GN=LSM3 PE=1 SV=2	20	2	2	1.24761e+07	13041276	1.31987e+07	1.2103e+07	1.47015e+07	1.43449e+07	1.73018e+07	1.59718e+07	1.33813e+07	1.33275e+07	1.46198e+07	1.3408e+07	LSM3	0.912	1.062	-0.13	0.09	0.00591024	0.16932	0.07446	0.696372
O75420	GRB10-interacting GYF protein 1 OS=Homo sapiens OX=9606 GN=GIGYF1 PE=1 SV=2	33	23	23	1.35173e+06	1.41763e+06	1.76329e+06	1.3248e+06	1.19804e+06	1.19597e+06	1.43205e+06	1.12214e+06	1.08022e+06	1.16336e+06	1.07149e+06	1.21384e+06	GIGYF1	1.15	1.056	0.2	0.08	0.0477042	0.365376	0.335676	0.867957
Q9H074	Polyadenylate-binding protein-interacting protein 1 OS=Homo sapiens OX=9606 GN=PAIP1 PE=1 SV=1	32	15	15	1.22367e+07	1.19297e+07	1.18455e+07	1.2177e+07	1.14308e+07	1.18102e+07	1.31922e+07	1.20649e+07	1.15104e+07	1.24074e+07	1.22683e+07	1.10341e+07	PAIP1	0.994	1.042	-0.01	0.06	0.661522	0.375235	0.953871	0.874717
Q0VAQ4	Small cell adhesion glycoprotein OS=Homo sapiens OX=9606 GN=SMAGP PE=1 SV=1	26	1	1	43516.7		72728.8	66516.9	35617.8	19291.1	59381.4	24917.9	14036.4	66483.4	38085.8		SMAGP	1.714	0.881	0.78	-0.18	0.00279537	0.571832	0.0395663	0.938434
Q8IXQ4	GPALPP motifs-containing protein 1 OS=Homo sapiens OX=9606 GN=GPALPP1 PE=1 SV=1	24	9	9	2.23983e+06	2.26925e+06	2.33922e+06	2.19255e+06	2.01291e+06	1.83144e+06	2.35665e+06	2.39894e+06	2.15723e+06	2.3176e+06	2.42123e+06	2.31148e+06	GPALPP1	0.996	0.969	-0.01	-0.04	0.843965	0.547086	0.985597	0.932726
Q9NUM3	Zinc transporter ZIP9 OS=Homo sapiens OX=9606 GN=SLC39A9 PE=1 SV=2	5	1	1	47554.1	149878	87977.2	1.09656e+06	64811.2	61875.5	97194.5	154964	60302.2	163218	83235.8	136019	SLC39A9	1.007	0.866	0.01	-0.21	0.985636	0.335798	0.99952	0.850003
Q7Z6J8	E3 ubiquitin-protein ligase E3D OS=Homo sapiens OX=9606 GN=UBE3D PE=1 SV=2	31	8	8	458865	597742	588748	525589	468194	467784	741754	562471	451496	503244	581645	609983	UBE3D	0.89	0.94	-0.17	-0.09	0.0775504	0.463265	0.440796	0.910385
Q9NR83	SLC2A4 regulator OS=Homo sapiens OX=9606 GN=SLC2A4RG PE=1 SV=4	7	2	2	33985.1	32219.6	35222.7	39897.4	32650.1	29949.6	29333	33160.1	32121	32391.6	41105.8	36092.8	SLC2A4RG	0.989	0.902	-0.02	-0.15	0.902335	0.647	0.991292	0.949208
P05937	Calbindin OS=Homo sapiens OX=9606 GN=CALB1 PE=1 SV=2	44	12	12	7.39832e+06	8.19727e+06	7.95876e+06	7.52517e+06	7.32517e+06	8.40753e+06	8.85126e+06	8.4088e+06	6.303e+06	7.30889e+06	6.10386e+06	6.38214e+06	CALB1	1.261	1.252	0.34	0.32	8.69468e-06	3.65473e-08	0.000210617	1.08174e-06
P49754	Vacuolar protein sorting-associated protein 41 homolog OS=Homo sapiens OX=9606 GN=VPS41 PE=1 SV=3	43	31	31	3.85188e+06	4.47256e+06	4.52931e+06	3.92963e+06	3.29534e+06	3.96952e+06	4.96924e+06	4.21854e+06	3.55545e+06	4.09862e+06	3.67303e+06	4.09201e+06	VPS41	1.06	1.027	0.08	0.04	0.409988	0.689163	0.870803	0.957972
Q9BRQ8	Ferroptosis suppressor protein 1 OS=Homo sapiens OX=9606 GN=AIFM2 PE=1 SV=1	52	15	15	5.22427e+06	5.16545e+06	5.3408e+06	5.33127e+06	5.18042e+06	5.91438e+06	6.31375e+06	5.46873e+06	5.13974e+06	6.03934e+06	5.73103e+06	4.99764e+06	AIFM2	0.985	1.005	-0.02	0.01	0.610485	0.950066	0.942094	0.999742
Q5T0T0	E3 ubiquitin-protein ligase MARCHF8 OS=Homo sapiens OX=9606 GN=MARCHF8 PE=1 SV=1	14	3	3	117246	85921.8	45767.6	83971.4	94685.1	93445.5	115299	100914	91797.1	118689	93041.2	89705.7	MARCHF8	0.923	0.975	-0.12	-0.04	0.49802	0.915791	0.908018	0.995566
Q02386	Zinc finger protein 45 OS=Homo sapiens OX=9606 GN=ZNF45 PE=1 SV=2	4	3	1	9810.51	15156.8		18762.2	12687.6	14305.3	22821.5	10136.3	22908.6		8894.56	14858.3	ZNF45	0.962	0.928	-0.06	-0.11	0.82597	0.842847	0.981888	0.984914
Q8WW01	tRNA-splicing endonuclease subunit Sen15 OS=Homo sapiens OX=9606 GN=TSEN15 PE=1 SV=1	33	3	3	2.93461e+06	3.22095e+06	3.72035e+06	3.156e+06	2.53245e+06	2.06588e+06	3.18992e+06	2.75849e+06	2.67281e+06	3.20048e+06	2.34047e+06	2.52926e+06	TSEN15	1.231	1.026	0.3	0.04	0.000255683	0.695829	0.00498836	0.959946
Q9H015	Solute carrier family 22 member 4 OS=Homo sapiens OX=9606 GN=SLC22A4 PE=1 SV=3	2	1	1	95313.8	99629.2	126214	105163	74083.8	73654.9	99254.4	120118	81079.8	117796	101385	101226	SLC22A4	1.024	0.85	0.03	-0.24	0.947823	0.268465	0.995808	0.80719
Q6UWS5	Protein PET117 homolog, mitochondrial OS=Homo sapiens OX=9606 GN=PET117 PE=1 SV=1	31	3	3	80241.8	97742.1	100696	69030.2	85276.9	63391.9	102850	46205.9	19255.3	77204.6	24098.6	34708.6	PET117	1.556	1.711	0.64	0.77	0.01053	0.00214894	0.116703	0.0336229
Q7Z698	Sprouty-related, EVH1 domain-containing protein 2 OS=Homo sapiens OX=9606 GN=SPRED2 PE=1 SV=2	24	8	7	269975	245582	259053	176319	263957	326970	313812	303989	314973	248533	262653	348253	SPRED2	0.942	0.993	-0.09	-0.01	0.361044	0.99969	0.841632	0.999984
P0DMB2	Uncharacterized protein C8orf88 OS=Homo sapiens OX=9606 GN=C8orf88 PE=4 SV=1	19	2	2	315940	325834	248676	56002.2	306752	293819	246431	285114	268751	86693.4	272605	59389.3	C8orf88	0.985	0.829	-0.02	-0.27	0.693551	0.0925399	0.959205	0.528402
Q9P2W1	Homologous-pairing protein 2 homolog OS=Homo sapiens OX=9606 GN=PSMC3IP PE=1 SV=1	45	8	8	902415	1.04899e+06	1.19206e+06	1.15763e+06	907347	939244	1.1868e+06	1.01308e+06	943160	1.11454e+06	897296	987561	PSMC3IP	1.064	0.987	0.09	-0.02	0.441899	0.879885	0.886581	0.989474
Q6Y288	Beta-1,3-glucosyltransferase OS=Homo sapiens OX=9606 GN=B3GLCT PE=1 SV=2	28	9	9	409918	588614	613236	493428	403820	446723	554126	391098	419219	513870	391275	400299	B3GLCT	1.158	0.914	0.21	-0.13	0.100257	0.287859	0.504453	0.823217	Cilia
P78347	General transcription factor II-I OS=Homo sapiens OX=9606 GN=GTF2I PE=1 SV=2	52	43	43	2.91184e+07	3.04455e+07	3.01217e+07	2.91919e+07	2.7502e+07	2.94888e+07	3.42981e+07	3.23334e+07	2.83002e+07	3.0073e+07	3.05592e+07	2.92704e+07	GTF2I	0.981	0.99	-0.03	-0.01	0.319563	0.551596	0.81303	0.933231
Q6YN16	Hydroxysteroid dehydrogenase-like protein 2 OS=Homo sapiens OX=9606 GN=HSDL2 PE=1 SV=1	78	29	29	1.10618e+07	1.15641e+07	1.38411e+07	1.24845e+07	1.00607e+07	1.19664e+07	1.24706e+07	1.15597e+07	1.0357e+07	1.18445e+07	1.16257e+07	1.07508e+07	HSDL2	1.022	1.016	0.03	0.02	0.766181	0.820841	0.97009	0.98352
Q13370	cGMP-inhibited 3',5'-cyclic phosphodiesterase 3B OS=Homo sapiens OX=9606 GN=PDE3B PE=1 SV=2	27	17	17	692617	690802	505141	729680	617628	843218	808581	681501	630529	543386	852767	660987	PDE3B	0.981	1.069	-0.03	0.1	0.662787	0.342546	0.953871	0.85307
Q9BWT6	Meiotic nuclear division protein 1 homolog OS=Homo sapiens OX=9606 GN=MND1 PE=1 SV=1	39	7	7	1.30462e+06	1.45452e+06	1.53921e+06	1.26701e+06	1.19111e+06	1.38867e+06	1.59423e+06	1.26507e+06	1.35765e+06	1.49646e+06	1.05458e+06	1.12594e+06	MND1	1.134	1.056	0.18	0.08	0.074246	0.361031	0.429224	0.865121
O15397	Importin-8 OS=Homo sapiens OX=9606 GN=IPO8 PE=1 SV=2	42	33	32	6.56448e+06	7.79538e+06	7.49952e+06	6.59506e+06	6.45839e+06	6.72781e+06	7.55477e+06	7.21519e+06	6.5372e+06	7.07833e+06	6.27406e+06	7.4455e+06	IPO8	1.049	1.043	0.07	0.06	0.46896	0.399743	0.899751	0.886164
Q9Y262	Eukaryotic translation initiation factor 3 subunit L OS=Homo sapiens OX=9606 GN=EIF3L PE=1 SV=1	56	26	26	3.42634e+07	3.53445e+07	3.76338e+07	3.4225e+07	3.47947e+07	3.73463e+07	3.91759e+07	3.64951e+07	3.65336e+07	3.78786e+07	3.63875e+07	3.6523e+07	EIF3L	0.97	0.979	-0.04	-0.03	0.204619	0.361422	0.691779	0.865121
P18074	General transcription and DNA repair factor IIH helicase subunit XPD OS=Homo sapiens OX=9606 GN=ERCC2 PE=1 SV=1	59	34	34	6.76783e+06	9.00639e+06	8.36835e+06	7.08649e+06	6.69667e+06	7.63278e+06	8.41359e+06	8.10542e+06	6.88353e+06	6.87319e+06	7.62984e+06	7.92306e+06	ERCC2	1.011	1.002	0.02	0	0.996363	0.901521	0.999969	0.993507
Q53FT3	Protein Hikeshi OS=Homo sapiens OX=9606 GN=HIKESHI PE=1 SV=2	27	5	5	5.71558e+06	6.09614e+06	5.84355e+06	5.11081e+06	5.18122e+06	5.5315e+06	5.47037e+06	7.05058e+06	5.34189e+06	5.111e+06	5.08659e+06	5.38263e+06	HIKESHI	1.024	1.029	0.03	0.04	0.802623	0.672207	0.977354	0.956151
Q13444	Disintegrin and metalloproteinase domain-containing protein 15 OS=Homo sapiens OX=9606 GN=ADAM15 PE=1 SV=4	18	12	12	324282	295505	340308	313118	300807	326855	395823	333826	326062	392751	313870	277263	ADAM15	0.947	0.993	-0.08	-0.01	0.400011	0.98342	0.864361	0.999984
P15056	Serine/threonine-protein kinase B-raf OS=Homo sapiens OX=9606 GN=BRAF PE=1 SV=4	32	19	13	1.08785e+06	1.51699e+06	1.71101e+06	1.39015e+06	1.2599e+06	1.54812e+06	1.80836e+06	1.30415e+06	1.34766e+06	1.45423e+06	1.11525e+06	1.36156e+06	BRAF	0.979	1.023	-0.03	0.03	0.626215	0.73656	0.942934	0.968857	Cilia
Q8WU67	Phospholipase ABHD3 OS=Homo sapiens OX=9606 GN=ABHD3 PE=2 SV=2	20	7	7	411875	558552	419751	392038	310689	414834	355062	383923	327579	378139	326828	346375	ABHD3	1.159	0.952	0.21	-0.07	0.148128	0.57396	0.604574	0.938434
Q96NW4	Ankyrin repeat domain-containing protein 27 OS=Homo sapiens OX=9606 GN=ANKRD27 PE=1 SV=2	56	42	42	3.91165e+06	4.32936e+06	4.45037e+06	3.67494e+06	3.51386e+06	4.21919e+06	4.49009e+06	4.10375e+06	3.59827e+06	4.37507e+06	3.64022e+06	3.79174e+06	ANKRD27	1.078	1.033	0.11	0.05	0.27415	0.558331	0.768023	0.933579
Q9H900	Protein zwilch homolog OS=Homo sapiens OX=9606 GN=ZWILCH PE=1 SV=2	51	24	24	3.59496e+06	5.59989e+06	5.31961e+06	3.97019e+06	3.61872e+06	4.2777e+06	5.09831e+06	3.76148e+06	3.70501e+06	4.51741e+06	4.05133e+06	4.09163e+06	ZWILCH	1.065	0.951	0.09	-0.07	0.377462	0.232353	0.848662	0.772041
Q9UHW9	Solute carrier family 12 member 6 OS=Homo sapiens OX=9606 GN=SLC12A6 PE=1 SV=2	19	20	13	658831	1.51531e+06	786573	794585	810130	675839	912174	856554	1.34717e+06	1.28326e+06	907269	836171	SLC12A6	0.946	0.897	-0.08	-0.16	0.363782	0.113948	0.842393	0.584866
Q7Z5K2	Wings apart-like protein homolog OS=Homo sapiens OX=9606 GN=WAPL PE=1 SV=1	49	47	47	7.19709e+06	8.25673e+06	9.00011e+06	8.21234e+06	7.91456e+06	8.55083e+06	9.72599e+06	8.15463e+06	8.3513e+06	8.61865e+06	8.222e+06	7.8895e+06	WAPL	1.012	1.012	0.02	0.02	0.99226	0.899157	0.999969	0.993238
Q5TAQ9	DDB1- and CUL4-associated factor 8 OS=Homo sapiens OX=9606 GN=DCAF8 PE=1 SV=1	42	19	18	2.84419e+06	3.32706e+06	3.20361e+06	2.69089e+06	2.57595e+06	3.27598e+06	3.62088e+06	3.46943e+06	2.97096e+06	3.15419e+06	3.09316e+06	2.90357e+06	DCAF8	0.962	1.009	-0.06	0.01	0.397045	0.917388	0.862429	0.995566
P35269	General transcription factor IIF subunit 1 OS=Homo sapiens OX=9606 GN=GTF2F1 PE=1 SV=2	34	17	17	5.56314e+06	6.24982e+06	6.63202e+06	5.20284e+06	4.64313e+06	5.49239e+06	5.15509e+06	6.3225e+06	5.48199e+06	5.60121e+06	5.5484e+06	5.42312e+06	GTF2F1	1.023	1.009	0.03	0.01	0.82047	0.996258	0.980111	0.999984
Q6PI98	INO80 complex subunit C OS=Homo sapiens OX=9606 GN=INO80C PE=1 SV=1	40	5	5	413852	426164	513134	401264	465973	415969	620344	492989	445855	523576	483995	537255	INO80C	0.912	0.944	-0.13	-0.08	0.195397	0.476342	0.681618	0.914036
Q5VUG0	Scm-like with four MBT domains protein 2 OS=Homo sapiens OX=9606 GN=SFMBT2 PE=1 SV=1	9	5	4	40285.2	34305.3	35272.8	31965.2	37700.9	43144.4	75732	69057.5	32157.3	55548.1	57924.4	59089.5	SFMBT2	1.093	1.048	0.13	0.07	0.698763	0.768674	0.959205	0.975523
P08134	Rho-related GTP-binding protein RhoC OS=Homo sapiens OX=9606 GN=RHOC PE=1 SV=1	37	6	1	30946.4	53939.6	44203.7	58392.8	45731.1	38220.5	54769.5	59926.8	40217.9	58928.9	58229.3	47681	RHOC	0.877	0.932	-0.19	-0.1	0.378621	0.711688	0.84968	0.963023
Q9HB75	p53-induced death domain-containing protein 1 OS=Homo sapiens OX=9606 GN=PIDD1 PE=1 SV=2	6	4	4	44654.3	39835	36671.1	58329.7	51774.8	93045.1	43050.4	132122	65538.1	33438.7	128620	90288.5	PIDD1	0.947	0.873	-0.08	-0.2	0.684213	0.403304	0.958534	0.888007
Q13488	V-type proton ATPase 116 kDa subunit a 3 OS=Homo sapiens OX=9606 GN=TCIRG1 PE=1 SV=3	25	16	16	1.18426e+06	1.4085e+06	1.52979e+06	1.46601e+06	1.02664e+06	1.24441e+06	1.54896e+06	1.67437e+06	1.16667e+06	1.3789e+06	1.42995e+06	1.44107e+06	TCIRG1	1.002	1.014	0	0.02	0.907554	0.84391	0.991292	0.984914
Q6P1Q0	LETM1 domain-containing protein 1 OS=Homo sapiens OX=9606 GN=LETMD1 PE=1 SV=1	33	11	11	1.67572e+06	1.90537e+06	1.86734e+06	1.92635e+06	1.27396e+06	1.5767e+06	1.54625e+06	1.6879e+06	1.53535e+06	1.64026e+06	1.67441e+06	1.79552e+06	LETMD1	1.078	0.98	0.11	-0.03	0.289608	0.70317	0.781971	0.961781
Q96MH2	Protein HEXIM2 OS=Homo sapiens OX=9606 GN=HEXIM2 PE=1 SV=1	23	6	5	68771.3	89007.6	97935.4	42479.5	70275.6	108128	100371	97361.9	33347.8	86396.8	83532.1	82618.7	HEXIM2	1.016	1.177	0.02	0.24	0.98741	0.209618	0.999969	0.746523
P51572	B-cell receptor-associated protein 31 OS=Homo sapiens OX=9606 GN=BCAP31 PE=1 SV=3	55	14	14	2.03459e+07	2.14224e+07	2.30291e+07	1.84081e+07	2.0658e+07	2.28599e+07	2.32838e+07	2.10357e+07	2.19305e+07	1.60806e+07	1.92342e+07	2.03113e+07	BCAP31	1.071	1.091	0.1	0.13	0.121825	0.0474883	0.54975	0.362538
Q9H040	DNA-dependent metalloprotease SPRTN OS=Homo sapiens OX=9606 GN=SPRTN PE=1 SV=2	23	8	8	194516	251941	180839	195185	145653	236583	185744	227369	200792	182607	159306	220725	SPRTN	1.007	0.984	0.01	-0.02	0.840488	0.95551	0.984863	0.999742
Q9UHB6	LIM domain and actin-binding protein 1 OS=Homo sapiens OX=9606 GN=LIMA1 PE=1 SV=1	53	36	36	7.16799e+06	7.45939e+06	7.41977e+06	7.64554e+06	7.28516e+06	7.84811e+06	8.33068e+06	7.42962e+06	7.27491e+06	7.41295e+06	8.12484e+06	7.79161e+06	LIMA1	0.943	1	-0.08	0	0.168322	0.872187	0.644025	0.987683
P0C1Z6	TCF3 fusion partner OS=Homo sapiens OX=9606 GN=TFPT PE=1 SV=1	21	4	4	163857	148678	136622	203926	153182	168124	201680	194851	195771	179370	152570	134218	TFPT	0.902	1.038	-0.15	0.05	0.320838	0.619114	0.813974	0.942053
Q92698	DNA repair and recombination protein RAD54-like OS=Homo sapiens OX=9606 GN=RAD54L PE=1 SV=2	39	23	23	1.43234e+06	1.48995e+06	1.31504e+06	1.41064e+06	1.20617e+06	1.24079e+06	1.49903e+06	1.28876e+06	1.03228e+06	1.58789e+06	1.18388e+06	1.34216e+06	RAD54L	1.025	0.957	0.04	-0.06	0.812029	0.511706	0.978936	0.924179
A6NDU8	RAB7A-interacting MON1-CCZ1 complex subunit 1 OS=Homo sapiens OX=9606 GN=RIMOC1 PE=1 SV=1	52	12	12	2.68122e+06	2.80148e+06	2.71903e+06	2.65931e+06	2.41231e+06	2.31536e+06	3.04686e+06	2.73126e+06	2.05102e+06	2.7281e+06	2.37415e+06	2.62431e+06	RIMOC1	1.085	0.993	0.12	-0.01	0.180337	0.879484	0.663341	0.989454
Q16619	Cardiotrophin-1 OS=Homo sapiens OX=9606 GN=CTF1 PE=1 SV=1	31	2	2	125917	105125	166422	161994	88028.7	172357	163974	122618	148435	176164	117259	124028	CTF1	1.134	1.086	0.18	0.12	0.396639	0.395325	0.862429	0.885766
Q8WZ60	Kelch-like protein 6 OS=Homo sapiens OX=9606 GN=KLHL6 PE=1 SV=3	7	4	4	120488	146901	105365	79138.6	117297	76380.9	140978	113396	106528	159878	99249.6	87028.2	KLHL6	1.174	0.874	0.23	-0.19	0.261433	0.345129	0.760114	0.854158
Q8WTR7	Zinc finger protein 473 OS=Homo sapiens OX=9606 GN=ZNF473 PE=1 SV=1	3	3	2	26608.2		42235.7				27574.7	14806		42543.9	26728.5		ZNF473	0.979		-0.03		0.87086		0.989272
P35625	Metalloproteinase inhibitor 3 OS=Homo sapiens OX=9606 GN=TIMP3 PE=1 SV=2	24	4	4	198034	182074	190402	239566	137926	132296	167208	150589	108446	197005	130029	119555	TIMP3	1.079	0.903	0.11	-0.15	0.638193	0.436842	0.946897	0.900076
P25705	ATP synthase subunit alpha, mitochondrial OS=Homo sapiens OX=9606 GN=ATP5F1A PE=1 SV=1	59	31	31	1.53925e+08	1.80099e+08	1.76371e+08	1.63339e+08	1.41117e+08	1.66358e+08	1.67911e+08	1.61555e+08	1.51351e+08	1.54429e+08	1.56006e+08	1.55288e+08	ATP5F1A	1.061	1.025	0.09	0.04	0.246996	0.720989	0.746555	0.966109
Q5VZF2	Muscleblind-like protein 2 OS=Homo sapiens OX=9606 GN=MBNL2 PE=1 SV=2	23	8	2	166818	178693	209051	221134	135376	192776	269478	190742	196366	154287	147618	173694	MBNL2	1.075	1.094	0.1	0.13	0.666951	0.317578	0.953871	0.838128
P06576	ATP synthase subunit beta, mitochondrial OS=Homo sapiens OX=9606 GN=ATP5F1B PE=1 SV=3	71	27	27	1.65537e+08	1.8374e+08	1.76708e+08	1.6422e+08	1.58005e+08	1.64296e+08	1.94317e+08	1.56725e+08	1.52961e+08	1.75733e+08	1.631e+08	1.65148e+08	ATP5F1B	1.028	0.972	0.04	-0.04	0.760739	0.277294	0.968495	0.815817
Q16134	Electron transfer flavoprotein-ubiquinone oxidoreductase, mitochondrial OS=Homo sapiens OX=9606 GN=ETFDH PE=1 SV=2	47	24	24	5.15768e+06	5.63548e+06	5.14991e+06	4.6074e+06	4.43211e+06	4.8075e+06	5.16338e+06	5.05128e+06	4.52939e+06	4.9434e+06	4.67984e+06	4.52663e+06	ETFDH	1.052	0.98	0.07	-0.03	0.469594	0.502249	0.899751	0.921074
Q9Y2K6	Ubiquitin carboxyl-terminal hydrolase 20 OS=Homo sapiens OX=9606 GN=USP20 PE=1 SV=2	31	25	25	2.40308e+06	2.88424e+06	2.48642e+06	2.35175e+06	1.95554e+06	2.45646e+06	2.28411e+06	2.41077e+06	2.11592e+06	2.11153e+06	2.26047e+06	2.47681e+06	USP20	1.038	1.061	0.05	0.09	0.614338	0.272794	0.942094	0.810525
Q9Y587	AP-4 complex subunit sigma-1 OS=Homo sapiens OX=9606 GN=AP4S1 PE=1 SV=1	40	6	6	352748	365926	703492	760491	331014	248200	572792	454709	317007	420215	579970	708063	AP4S1	0.974	0.948	-0.04	-0.08	0.613357	0.512951	0.942094	0.92459
Q9Y219	Protein jagged-2 OS=Homo sapiens OX=9606 GN=JAG2 PE=1 SV=3	24	19	19	520145	651883	691535	676670	565069	679209	1.35546e+06	705530	598775	756901	764285	680979	JAG2	0.906	0.919	-0.14	-0.12	0.141229	0.245083	0.589751	0.787828
P13693	Translationally-controlled tumor protein OS=Homo sapiens OX=9606 GN=TPT1 PE=1 SV=1	44	9	9	2.70308e+07	2.98499e+07	3.02596e+07	2.95808e+07	2.73919e+07	2.93667e+07	3.49735e+07	3.45273e+07	2.98204e+07	2.98596e+07	2.93513e+07	3.24703e+07	TPT1	1.021	1.027	0.03	0.04	0.909781	0.710902	0.991292	0.962732
Q969R5	Lethal(3)malignant brain tumor-like protein 2 OS=Homo sapiens OX=9606 GN=L3MBTL2 PE=1 SV=1	24	13	13	1.38127e+06	1.37031e+06	1.36453e+06	1.24333e+06	1.41645e+06	1.49465e+06	1.45607e+06	1.36357e+06	1.37137e+06	1.23185e+06	1.47289e+06	1.46207e+06	L3MBTL2	0.98	0.946	-0.03	-0.08	0.624712	0.336624	0.942563	0.850003
P13196	5-aminolevulinate synthase, non-specific, mitochondrial OS=Homo sapiens OX=9606 GN=ALAS1 PE=1 SV=2	31	14	14	366769	478209	504564	434581	408155	492176	585844	637283	490900	572771	693476	613098	ALAS1	0.814	0.913	-0.3	-0.13	0.00300108	0.246035	0.0419842	0.789153
Q9UM11	Fizzy-related protein homolog OS=Homo sapiens OX=9606 GN=FZR1 PE=1 SV=2	21	7	7	458399	553357	569365	504511	318935	597740	433223	509213	421150	305282	550994	418880	FZR1	1.074	1.105	0.1	0.14	0.476058	0.221592	0.9013	0.760171
Q0VG06	Fanconi anemia core complex-associated protein 100 OS=Homo sapiens OX=9606 GN=FAAP100 PE=1 SV=3	24	15	15	1.013e+06	1.24976e+06	1.57329e+06	1.35239e+06	852675	950699	1.42185e+06	950448	806216	1.28318e+06	1.16037e+06	1.15913e+06	FAAP100	1.018	0.929	0.03	-0.11	0.909811	0.266913	0.991292	0.805202
P30622	CAP-Gly domain-containing linker protein 1 OS=Homo sapiens OX=9606 GN=CLIP1 PE=1 SV=2	47	58	52	8.41042e+06	9.35562e+06	9.71001e+06	7.83818e+06	8.38868e+06	8.35199e+06	1.03276e+07	8.60739e+06	7.86761e+06	9.00344e+06	7.46968e+06	7.28469e+06	CLIP1	1.062	1.085	0.09	0.12	0.301973	0.059095	0.795665	0.412485
Q9P0J0	NADH dehydrogenase [ubiquinone] 1 alpha subcomplex subunit 13 OS=Homo sapiens OX=9606 GN=NDUFA13 PE=1 SV=3	62	9	9	4.29208e+06	4.90662e+06	5.49601e+06	5.19104e+06	4.10518e+06	4.79713e+06	4.27848e+06	3.74433e+06	4.52806e+06	5.12578e+06	4.21832e+06	3.70451e+06	NDUFA13	1.125	0.982	0.17	-0.03	0.0431588	0.557744	0.315946	0.933579
Q9NRG0	Chromatin accessibility complex protein 1 OS=Homo sapiens OX=9606 GN=CHRAC1 PE=1 SV=1	31	3	3	3.5518e+06	3.94252e+06	4.03306e+06	4.18408e+06	3.78484e+06	3.55079e+06	4.20471e+06	4.04926e+06	3.84075e+06	3.47155e+06	3.4559e+06	4.38747e+06	CHRAC1	1.053	0.991	0.07	-0.01	0.495965	0.788773	0.908018	0.979051
Q9H7F0	Polyamine-transporting ATPase 13A3 OS=Homo sapiens OX=9606 GN=ATP13A3 PE=1 SV=4	28	23	23	1.23479e+06	1.77408e+06	1.22878e+06	970796	1.08101e+06	1.18222e+06	1.78095e+06	1.4424e+06	948197	1.11915e+06	1.43379e+06	1.84501e+06	ATP13A3	0.957	0.933	-0.06	-0.1	0.413784	0.261088	0.872783	0.801135
P22314	Ubiquitin-like modifier-activating enzyme 1 OS=Homo sapiens OX=9606 GN=UBA1 PE=1 SV=3	66	53	53	6.79787e+07	7.495e+07	7.56625e+07	7.04318e+07	6.61027e+07	6.3823e+07	7.80878e+07	7.48173e+07	6.53271e+07	6.91447e+07	6.41826e+07	6.66046e+07	UBA1	1.033	1.032	0.05	0.05	0.664229	0.571711	0.953871	0.938434
P21359	Neurofibromin OS=Homo sapiens OX=9606 GN=NF1 PE=1 SV=2	41	92	92	8.34247e+06	1.33837e+07	9.37519e+06	8.87168e+06	1.18928e+07	9.75727e+06	1.02841e+07	9.79617e+06	8.85308e+06	1.58592e+07	8.39398e+06	1.32762e+07	NF1	0.966	0.965	-0.05	-0.05	0.274094	0.318676	0.768023	0.838644
O94923	D-glucuronyl C5-epimerase OS=Homo sapiens OX=9606 GN=GLCE PE=1 SV=3	27	13	13	414647	641083	545320	487733	435174	529273	644156	527266	443654	512395	325815	430077	GLCE	1.067	1.037	0.09	0.05	0.521665	0.657223	0.914752	0.953489
P40818	Ubiquitin carboxyl-terminal hydrolase 8 OS=Homo sapiens OX=9606 GN=USP8 PE=1 SV=1	46	40	40	7.42566e+06	8.57151e+06	7.68829e+06	7.07758e+06	6.98982e+06	8.15499e+06	8.8289e+06	8.75554e+06	8.06428e+06	8.06106e+06	7.847e+06	8.13454e+06	USP8	0.973	0.999	-0.04	0	0.41457	0.865851	0.872783	0.987683
Q9NW13	RNA-binding protein 28 OS=Homo sapiens OX=9606 GN=RBM28 PE=1 SV=3	46	33	33	2.46439e+07	2.86602e+07	2.70028e+07	2.68035e+07	2.41375e+07	2.8658e+07	2.7257e+07	2.8336e+07	2.53142e+07	2.52834e+07	2.63862e+07	2.61472e+07	RBM28	0.986	1.004	-0.02	0.01	0.419221	0.882491	0.874227	0.989481
Q9Y2W6	Tudor and KH domain-containing protein OS=Homo sapiens OX=9606 GN=TDRKH PE=1 SV=2	29	14	14	1.35184e+06	1.56358e+06	1.53998e+06	1.20121e+06	1.36295e+06	1.38218e+06	1.47466e+06	1.39503e+06	1.3122e+06	1.52301e+06	1.28971e+06	1.36558e+06	TDRKH	0.98	0.938	-0.03	-0.09	0.623061	0.25546	0.942563	0.795002
O43920	NADH dehydrogenase [ubiquinone] iron-sulfur protein 5 OS=Homo sapiens OX=9606 GN=NDUFS5 PE=1 SV=3	58	6	6	5.43329e+06	7.36545e+06	5.19464e+06	5.49527e+06	5.56551e+06	6.07191e+06	5.50999e+06	6.31038e+06	5.18421e+06	5.56663e+06	5.38448e+06	5.58754e+06	NDUFS5	1.026	1.024	0.04	0.03	0.768882	0.741077	0.971799	0.969906
O00522	Krev interaction trapped protein 1 OS=Homo sapiens OX=9606 GN=KRIT1 PE=1 SV=2	31	18	18	960338	1.0602e+06	1.05727e+06	1.30943e+06	893371	980146	1.05122e+06	1.50677e+06	765231	1.04632e+06	1.47999e+06	961324	KRIT1	1.051	1.029	0.07	0.04	0.566366	0.673326	0.928479	0.956151
P19793	Retinoic acid receptor RXR-alpha OS=Homo sapiens OX=9606 GN=RXRA PE=1 SV=1	41	15	7	359951	345628	285783	264936	265326	368835	297507	341605	346542	342702	321891	284255	RXRA	0.978	0.894	-0.03	-0.16	0.624317	0.191962	0.942563	0.729585
Q9UHB4	NADPH-dependent diflavin oxidoreductase 1 OS=Homo sapiens OX=9606 GN=NDOR1 PE=1 SV=1	28	12	12	1.46697e+06	1.67561e+06	1.35336e+06	1.27185e+06	1.51986e+06	1.53342e+06	1.3009e+06	1.99651e+06	1.28096e+06	1.23393e+06	1.66182e+06	1.56302e+06	NDOR1	0.991	0.976	-0.01	-0.03	0.769809	0.670229	0.971896	0.956118
O75529	TAF5-like RNA polymerase II p300/CBP-associated factor-associated factor 65 kDa subunit 5L OS=Homo sapiens OX=9606 GN=TAF5L PE=1 SV=1	40	18	18	1.70055e+06	2.00198e+06	1.87493e+06	1.63235e+06	2.23025e+06	2.23599e+06	1.88328e+06	1.97451e+06	2.29947e+06	1.98943e+06	1.92016e+06	2.45061e+06	TAF5L	0.938	0.896	-0.09	-0.16	0.257374	0.0386147	0.756082	0.319567
P22681	E3 ubiquitin-protein ligase CBL OS=Homo sapiens OX=9606 GN=CBL PE=1 SV=2	46	31	26	3.89906e+06	5.28533e+06	4.80946e+06	4.51194e+06	4.26378e+06	5.76027e+06	5.75494e+06	4.99813e+06	3.90776e+06	4.72213e+06	4.35124e+06	4.64288e+06	CBL	1.004	1.089	0.01	0.12	0.825714	0.109951	0.981888	0.575923	Cilia
Q6WRX3	Protein zyg-11 homolog A OS=Homo sapiens OX=9606 GN=ZYG11A PE=2 SV=3	8	5	5	58134.2	72188.4	179207	97155.7	87152.3	89260.2	146123	93342.5	77698	106316	132124	117376	ZYG11A	1.025	0.889	0.04	-0.17	0.945612	0.433485	0.995808	0.900045
Q9H910	Jupiter microtubule associated homolog 2 OS=Homo sapiens OX=9606 GN=JPT2 PE=1 SV=1	66	11	11	1.24134e+07	1.29381e+07	1.24606e+07	1.21072e+07	1.09907e+07	1.19709e+07	1.4369e+07	1.19741e+07	1.15576e+07	1.29679e+07	1.24618e+07	1.20447e+07	JPT2	0.991	1.012	-0.01	0.02	0.590167	0.895527	0.938157	0.993014
O75459	P antigen family member 1 OS=Homo sapiens OX=9606 GN=PAGE1 PE=1 SV=2	34	3	3	1.64682e+06	997526	1.23812e+06	1.15824e+06	1.13734e+06	946225	1.37672e+06	1.26428e+06	1.62877e+06	624554	746153	1.04357e+06	PAGE1	1.218	1.307	0.28	0.39	0.00535001	7.83177e-05	0.0688004	0.00172793
O95159	Zinc finger protein-like 1 OS=Homo sapiens OX=9606 GN=ZFPL1 PE=1 SV=2	35	9	9	3.7394e+06	3.76545e+06	3.44425e+06	3.30784e+06	2.66734e+06	3.81757e+06	2.81099e+06	3.35463e+06	4.10645e+06	3.50763e+06	3.08095e+06	2.94062e+06	ZFPL1	1.025	0.955	0.04	-0.07	0.800774	0.31156	0.976808	0.833574
P20226	TATA-box-binding protein OS=Homo sapiens OX=9606 GN=TBP PE=1 SV=2	25	7	7	1.53907e+06	1.694e+06	1.57173e+06	1.38462e+06	1.18782e+06	1.19637e+06	1.5035e+06	1.35005e+06	1.19659e+06	1.54755e+06	1.2833e+06	1.31449e+06	TBP	1.127	0.905	0.17	-0.14	0.0818795	0.103871	0.453155	0.56463
Q99447	Ethanolamine-phosphate cytidylyltransferase OS=Homo sapiens OX=9606 GN=PCYT2 PE=1 SV=1	81	25	25	1.33277e+07	1.62042e+07	1.41094e+07	1.27148e+07	1.19048e+07	1.34165e+07	1.57633e+07	1.43261e+07	1.29487e+07	1.4267e+07	1.35014e+07	1.32716e+07	PCYT2	1.041	1.03	0.06	0.04	0.460324	0.541965	0.894959	0.932726
Q9GZY8	Mitochondrial fission factor OS=Homo sapiens OX=9606 GN=MFF PE=1 SV=1	37	11	11	747805	1.18564e+06	847332	815330	620295	890349	1.57845e+06	693538	923028	1.01073e+06	673413	986683	MFF	1.045	0.948	0.06	-0.08	0.626387	0.446668	0.942934	0.906313
P16402	Histone H1.3 OS=Homo sapiens OX=9606 GN=H1-3 PE=1 SV=2	31	8	2	205891	152646	177592	221656	238640	188271	181820	169912	264966	300130	199260	157844	H1-3	0.803	0.896	-0.32	-0.16	0.0172048	0.364134	0.167832	0.867339
Q9UG56	Phosphatidylserine decarboxylase proenzyme, mitochondrial OS=Homo sapiens OX=9606 GN=PISD PE=1 SV=4	39	15	15	2.80087e+06	3.38136e+06	3.30746e+06	3.04642e+06	2.59198e+06	3.05995e+06	3.16313e+06	2.90769e+06	2.42369e+06	2.85794e+06	3.25169e+06	2.8782e+06	PISD	1.074	0.959	0.1	-0.06	0.260192	0.346048	0.758374	0.854705
Q5TEJ8	Protein THEMIS2 OS=Homo sapiens OX=9606 GN=THEMIS2 PE=1 SV=1	41	18	18	1.63782e+06	1.80716e+06	1.86784e+06	1.57611e+06	1.24869e+06	1.30945e+06	1.7896e+06	1.53211e+06	1.37495e+06	1.34776e+06	1.29536e+06	1.26651e+06	THEMIS2	1.225	1.089	0.29	0.12	0.00248736	0.162389	0.0362491	0.687102
O00559	Receptor-binding cancer antigen expressed on SiSo cells OS=Homo sapiens OX=9606 GN=EBAG9 PE=1 SV=1	12	3	3	455972	425168	404300	418360	391165	453207	440253	479267	416006	368079	366347	459184	EBAG9	0.902	1.018	-0.15	0.03	0.185813	0.81318	0.669921	0.982493
Q9NRH1	Protein YAE1 homolog OS=Homo sapiens OX=9606 GN=YAE1 PE=1 SV=1	27	5	5	356392	409288	410927	320863	294303	394059	384665	432112	328708	363550	372709	392988	YAE1	0.942	0.976	-0.09	-0.03	0.393371	0.765435	0.860432	0.975094
Q7Z403	Transmembrane channel-like protein 6 OS=Homo sapiens OX=9606 GN=TMC6 PE=1 SV=2	21	16	16	1.57795e+06	1.69084e+06	1.62513e+06	1.53564e+06	1.48418e+06	1.31896e+06	1.53345e+06	1.61548e+06	1.2861e+06	1.24845e+06	1.59626e+06	1.62064e+06	TMC6	1.091	1.037	0.13	0.05	0.219365	0.567711	0.714587	0.937069
Q9UM54	Unconventional myosin-VI OS=Homo sapiens OX=9606 GN=MYO6 PE=1 SV=4	47	50	50	1.11139e+07	1.24971e+07	1.26609e+07	1.20079e+07	1.03812e+07	1.1126e+07	1.379e+07	1.18396e+07	1.01805e+07	1.22878e+07	1.05912e+07	1.04473e+07	MYO6	1.084	1.059	0.12	0.08	0.0739456	0.200523	0.428402	0.736763
Q07617	Sperm-associated antigen 1 OS=Homo sapiens OX=9606 GN=SPAG1 PE=1 SV=3	13	8	8	160330	155072	214344	103169	114350	113003	201464	85626	125232	115287	110519	170153	SPAG1	1.054	0.953	0.08	-0.07	0.763712	0.772236	0.96923	0.975967	Cilia
Q13206	Probable ATP-dependent RNA helicase DDX10 OS=Homo sapiens OX=9606 GN=DDX10 PE=1 SV=2	47	36	36	1.12553e+07	1.08667e+07	1.40738e+07	1.02172e+07	1.00977e+07	1.09612e+07	1.52593e+07	1.09924e+07	9.8056e+06	1.08697e+07	1.02938e+07	1.04024e+07	DDX10	0.959	1.013	-0.06	0.02	0.197135	0.846209	0.683209	0.984975
Q5VWN6	Protein TASOR 2 OS=Homo sapiens OX=9606 GN=TASOR2 PE=1 SV=1	27	52	52	1.73316e+06	2.02172e+06	1.99779e+06	1.78732e+06	1.65151e+06	1.91628e+06	2.21034e+06	1.73502e+06	1.73223e+06	2.03458e+06	2.04278e+06	1.82336e+06	TASOR2	0.973	0.994	-0.04	-0.01	0.577091	0.868127	0.933759	0.987683
Q8NB25	Protein FAM184A OS=Homo sapiens OX=9606 GN=FAM184A PE=1 SV=3	3	3	3	145850	35083.1		28967		204052	46480	15034.1		181263		9071.26	FAM184A	0.909	0.896	-0.14	-0.16	0.581582	0.561374	0.936601	0.934301	Cilia
Q92574	Hamartin OS=Homo sapiens OX=9606 GN=TSC1 PE=1 SV=2	26	21	21	672425	928860	667294	830700	423480	697854	771798	768263	731722	781959	632089	580601	TSC1	0.988	0.943	-0.02	-0.08	0.751113	0.426415	0.966647	0.898122	Cilia
O75478	Transcriptional adapter 2-alpha OS=Homo sapiens OX=9606 GN=TADA2A PE=1 SV=3	17	7	7	175873	746210	205633	317853	217230	300314	256888	302871	212321	238920	227651	228693	TADA2A	1.177	0.99	0.24	-0.02	0.151604	0.995295	0.611599	0.999984
O14730	Serine/threonine-protein kinase RIO3 OS=Homo sapiens OX=9606 GN=RIOK3 PE=1 SV=2	28	14	14	2.6685e+06	3.1333e+06	2.9542e+06	2.60098e+06	2.41026e+06	2.64399e+06	2.85361e+06	2.56296e+06	2.21903e+06	2.87664e+06	2.51858e+06	2.76696e+06	RIOK3	1.059	0.964	0.08	-0.05	0.371397	0.443209	0.846524	0.903476
Q8TCD6	Pyridoxal phosphate phosphatase PHOSPHO2 OS=Homo sapiens OX=9606 GN=PHOSPHO2 PE=1 SV=1	7	2	2	107507	111907	138361	141343	99212.3	131485	124285	105133	147611	146178	113135	123574	PHOSPHO2	0.848	0.872	-0.24	-0.2	0.184636	0.306824	0.669108	0.832587
Q9H814	Phosphorylated adapter RNA export protein OS=Homo sapiens OX=9606 GN=PHAX PE=1 SV=1	48	17	17	2.63423e+06	2.39167e+06	2.53231e+06	2.21564e+06	2.28692e+06	2.37015e+06	2.55116e+06	2.4796e+06	3.04356e+06	2.28075e+06	2.44264e+06	2.42528e+06	PHAX	1.061	1.032	0.09	0.05	0.344253	0.563687	0.827916	0.935931
Q08117	TLE family member 5 OS=Homo sapiens OX=9606 GN=TLE5 PE=1 SV=4	38	5	5	783832	1.05338e+06	844422	858003	655439	795473	655398	922715	816560	729339	753282	882493	TLE5	1.072	0.977	0.1	-0.03	0.410482	0.755185	0.871517	0.971899
Q10567	AP-1 complex subunit beta-1 OS=Homo sapiens OX=9606 GN=AP1B1 PE=1 SV=3	50	45	23	1.17374e+07	1.34064e+07	1.38177e+07	1.27455e+07	1.15012e+07	1.30939e+07	1.52015e+07	1.3882e+07	1.2492e+07	1.22494e+07	1.31931e+07	1.31277e+07	AP1B1	1.015	1.004	0.02	0.01	0.939942	0.940972	0.995327	0.997217
Q8NF99	Zinc finger protein 397 OS=Homo sapiens OX=9606 GN=ZNF397 PE=1 SV=2	25	12	9	200370	189871	258592	178330	279236	165899	204476	225220	204126	174970	202271	140055	ZNF397	0.869	0.912	-0.2	-0.13	0.130871	0.460522	0.569896	0.909361
P27824	Calnexin OS=Homo sapiens OX=9606 GN=CANX PE=1 SV=2	54	38	38	1.15791e+08	1.34718e+08	1.3003e+08	1.20286e+08	1.14094e+08	1.21834e+08	1.42885e+08	1.21746e+08	1.20425e+08	1.2057e+08	1.11386e+08	1.201e+08	CANX	1.036	1.035	0.05	0.05	0.615204	0.517197	0.942094	0.926695
Q9BXS9	Solute carrier family 26 member 6 OS=Homo sapiens OX=9606 GN=SLC26A6 PE=1 SV=1	17	9	9	190457	292063	325219	169287	247524	218630	273832	281190	253585	233158	220336	235915	SLC26A6	1.032	1.039	0.05	0.05	0.951549	0.630245	0.995845	0.945629
O75787	Renin receptor OS=Homo sapiens OX=9606 GN=ATP6AP2 PE=1 SV=2	36	11	11	3.83971e+06	4.34636e+06	3.82562e+06	3.75139e+06	3.39586e+06	3.72771e+06	3.78315e+06	3.77666e+06	3.70244e+06	3.82267e+06	4.13653e+06	3.85934e+06	ATP6AP2	0.97	0.915	-0.04	-0.13	0.470961	0.0467245	0.899751	0.358475
P50548	ETS domain-containing transcription factor ERF OS=Homo sapiens OX=9606 GN=ERF PE=1 SV=2	30	12	12	476663	1.14758e+06	586513	1.44998e+06	913434	1.79499e+06	595656	2.21447e+06	1.66473e+06	574916	734841	1.06202e+06	ERF	0.875	0.889	-0.19	-0.17	0.0541461	0.0765979	0.361018	0.476888
A5PL33	Protein KRBA1 OS=Homo sapiens OX=9606 GN=KRBA1 PE=1 SV=3	18	9	9	143188	114212	417494	180010	93558.8	464178	411920	187464	98851.4	222441	96478.1	292712	KRBA1	0.948	0.993	-0.08	-0.01	0.557292	0.972401	0.926937	0.999925
O14874	[3-methyl-2-oxobutanoate dehydrogenase [lipoamide]] kinase, mitochondrial OS=Homo sapiens OX=9606 GN=BCKDK PE=1 SV=2	35	10	10	926891	989405	1.09142e+06	1.12432e+06	1.11958e+06	994626	1.49107e+06	1.34284e+06	867705	1.35684e+06	1.07688e+06	1.08968e+06	BCKDK	0.901	1.058	-0.15	0.08	0.0876813	0.35106	0.47258	0.85854
Q9NX07	tRNA selenocysteine 1-associated protein 1 OS=Homo sapiens OX=9606 GN=TRNAU1AP PE=1 SV=1	26	6	6	1.58746e+06	1.6795e+06	1.4137e+06	1.31984e+06	1.28402e+06	1.46256e+06	1.44607e+06	1.47379e+06	1.22009e+06	1.35078e+06	1.29148e+06	1.18005e+06	TRNAU1AP	1.044	1.084	0.06	0.12	0.607139	0.187748	0.940366	0.725158
O95363	Phenylalanine--tRNA ligase, mitochondrial OS=Homo sapiens OX=9606 GN=FARS2 PE=1 SV=1	43	15	15	2.19693e+06	2.52953e+06	2.55035e+06	1.82628e+06	1.87856e+06	2.3666e+06	2.17587e+06	2.4096e+06	2.43539e+06	2.3637e+06	2.03899e+06	1.81761e+06	FARS2	0.937	0.979	-0.09	-0.03	0.210157	0.673757	0.699532	0.956151
Q8N9A8	Nuclear envelope phosphatase-regulatory subunit 1 OS=Homo sapiens OX=9606 GN=CNEP1R1 PE=1 SV=1	20	2	2	172477	196718	213003	178122	153132	169915	193715	228664	247839	186720	161513	175582	CNEP1R1	0.999	0.934	0	-0.1	0.839488	0.605633	0.984596	0.940185
P55011	Solute carrier family 12 member 2 OS=Homo sapiens OX=9606 GN=SLC12A2 PE=1 SV=1	34	32	32	3.15927e+06	3.34995e+06	3.10391e+06	3.44264e+06	3.36708e+06	3.66345e+06	3.80046e+06	3.51664e+06	2.94606e+06	3.22703e+06	3.61666e+06	3.31029e+06	SLC12A2	0.958	1.013	-0.06	0.02	0.362596	0.86276	0.842224	0.987683
Q13615	Myotubularin-related protein 3 OS=Homo sapiens OX=9606 GN=MTMR3 PE=1 SV=3	28	20	19	546552	668324	702821	509696	564760	659118	814768	524286	639344	774629	607595	700844	MTMR3	0.894	0.925	-0.16	-0.11	0.0972154	0.260564	0.497057	0.801031
Q9NVE5	Ubiquitin carboxyl-terminal hydrolase 40 OS=Homo sapiens OX=9606 GN=USP40 PE=1 SV=3	13	11	11	380297	469992	401981	261799	248681	372575	307368	406514	250241	307731	234556	297352	USP40	1.146	1.056	0.2	0.08	0.185472	0.483596	0.669816	0.918056
Q13164	Mitogen-activated protein kinase 7 OS=Homo sapiens OX=9606 GN=MAPK7 PE=1 SV=2	19	12	12	423006	465971	445200	366352	411685	454183	506813	418176	435744	540331	367083	445343	MAPK7	0.954	0.958	-0.07	-0.06	0.459436	0.619862	0.894502	0.942053
Q9NUQ9	CYFIP-related Rac1 interactor B OS=Homo sapiens OX=9606 GN=CYRIB PE=1 SV=1	68	17	15	1.68882e+07	1.91133e+07	1.99802e+07	1.83219e+07	1.84401e+07	1.87376e+07	2.07144e+07	2.02302e+07	1.748e+07	1.82081e+07	1.74568e+07	1.7543e+07	CYRIB	1.017	1.046	0.02	0.07	0.988117	0.335828	0.999969	0.850003	Cilia
Q9NZN5	Rho guanine nucleotide exchange factor 12 OS=Homo sapiens OX=9606 GN=ARHGEF12 PE=1 SV=1	30	39	39	3.23348e+06	3.60047e+06	3.69716e+06	3.35149e+06	3.02881e+06	3.39757e+06	4.09918e+06	3.66746e+06	3.2264e+06	3.71738e+06	3.35332e+06	3.40557e+06	ARHGEF12	0.989	1.001	-0.02	0	0.715464	0.957066	0.961063	0.999742
Q9BQS8	FYVE and coiled-coil domain-containing protein 1 OS=Homo sapiens OX=9606 GN=FYCO1 PE=1 SV=3	45	51	51	2.75397e+06	2.25517e+06	2.5965e+06	2.51251e+06	2.20939e+06	2.66658e+06	3.10065e+06	2.82644e+06	2.6443e+06	2.85286e+06	2.22185e+06	2.51978e+06	FYCO1	0.975	0.973	-0.04	-0.04	0.567908	0.551819	0.928479	0.933231
Q96EK5	KIF-binding protein OS=Homo sapiens OX=9606 GN=KIFBP PE=1 SV=1	52	26	26	6.57945e+06	9.07382e+06	8.30156e+06	7.40028e+06	5.92861e+06	6.80927e+06	8.22313e+06	6.83682e+06	7.26308e+06	7.19509e+06	7.09423e+06	6.9238e+06	KIFBP	1.06	0.948	0.08	-0.08	0.35515	0.125899	0.838159	0.621538
Q13505	Metaxin-1 OS=Homo sapiens OX=9606 GN=MTX1 PE=1 SV=3	44	13	13	1.01106e+07	1.12936e+07	1.10083e+07	9.33033e+06	9.50927e+06	8.98365e+06	1.0954e+07	1.03923e+07	1.02644e+07	9.89355e+06	8.63991e+06	1.03385e+07	MTX1	1.066	1.03	0.09	0.04	0.186712	0.530671	0.669921	0.93107
Q9HCC9	Lateral signaling target protein 2 homolog OS=Homo sapiens OX=9606 GN=ZFYVE28 PE=1 SV=3	11	6	6	305159	265210	219746	210364	254870	130357	277119	254133	222739	131354	138602	200893	ZFYVE28	1.094	1.093	0.13	0.13	0.539177	0.36096	0.921872	0.865121
O94768	Serine/threonine-protein kinase 17B OS=Homo sapiens OX=9606 GN=STK17B PE=1 SV=1	15	4	4	164119	159532	219277	182364	61190.8	135317	244379	70229.6	111287	160288	126183	173781	STK17B	1.453	1.041	0.54	0.06	0.0036671	0.657338	0.0495723	0.953489
Q8NBJ7	Inactive C-alpha-formylglycine-generating enzyme 2 OS=Homo sapiens OX=9606 GN=SUMF2 PE=1 SV=2	38	11	11	6.4208e+06	6.14688e+06	5.99111e+06	5.90307e+06	5.97323e+06	5.70189e+06	5.70912e+06	6.79869e+06	5.59157e+06	6.94658e+06	5.79144e+06	5.08554e+06	SUMF2	1.003	0.974	0	-0.04	0.869123	0.427555	0.989272	0.899197
P81877	Single-stranded DNA-binding protein 2 OS=Homo sapiens OX=9606 GN=SSBP2 PE=1 SV=2	22	5	3	131868	129682	169852	130384	144605	170026	256849	147355	135113	129792	162347	174094	SSBP2	0.968	1.059	-0.05	0.08	0.730071	0.527925	0.964088	0.930666
Q9GZT8	NIF3-like protein 1 OS=Homo sapiens OX=9606 GN=NIF3L1 PE=1 SV=2	47	16	16	3.94063e+06	4.62485e+06	4.77794e+06	3.77026e+06	3.38724e+06	3.67487e+06	4.43173e+06	4.37756e+06	3.47158e+06	3.64875e+06	4.05242e+06	4.65979e+06	NIF3L1	0.977	0.976	-0.03	-0.04	0.479243	0.538575	0.903443	0.932726
O60683	Peroxisome biogenesis factor 10 OS=Homo sapiens OX=9606 GN=PEX10 PE=1 SV=1	26	6	6	147226	143564	181102	170497	211063	251834	319906	51425.6	165705	153053	204720	190759	PEX10	0.93	0.96	-0.1	-0.06	0.451396	0.81152	0.891146	0.982366
Q13127	RE1-silencing transcription factor OS=Homo sapiens OX=9606 GN=REST PE=1 SV=3	17	13	13	82380	181316	240262	139505	35448.6	192811	302933	150037	131863	187543	96873.8	242316	REST	1.091	1.202	0.13	0.27	0.573106	0.0736857	0.931335	0.469551
Q96P48	Arf-GAP with Rho-GAP domain, ANK repeat and PH domain-containing protein 1 OS=Homo sapiens OX=9606 GN=ARAP1 PE=1 SV=3	47	53	53	9.54231e+06	1.11704e+07	1.14258e+07	1.01114e+07	9.3465e+06	9.57658e+06	1.34702e+07	1.05627e+07	9.33225e+06	1.11651e+07	1.05222e+07	1.00405e+07	ARAP1	0.981	0.976	-0.03	-0.04	0.493908	0.457708	0.908018	0.908609
Q7L5Y1	Mitochondrial enolase superfamily member 1 OS=Homo sapiens OX=9606 GN=ENOSF1 PE=1 SV=1	48	17	17	2.18273e+06	2.54363e+06	2.91039e+06	2.15377e+06	1.79747e+06	1.57351e+06	2.84141e+06	2.14795e+06	1.79371e+06	2.00246e+06	2.02094e+06	1.69041e+06	ENOSF1	1.122	0.995	0.17	-0.01	0.0665881	0.913686	0.407814	0.995566
Q86U90	Threonylcarbamoyl-AMP synthase OS=Homo sapiens OX=9606 GN=YRDC PE=1 SV=1	42	9	9	2.94677e+06	2.44762e+06	2.54624e+06	2.80645e+06	2.76899e+06	2.57528e+06	2.63323e+06	3.12898e+06	2.51507e+06	2.98869e+06	2.75447e+06	2.43654e+06	YRDC	0.958	0.999	-0.06	0	0.354468	0.910685	0.836751	0.995566
P62256	Ubiquitin-conjugating enzyme E2 H OS=Homo sapiens OX=9606 GN=UBE2H PE=1 SV=1	26	4	4	1.29831e+06	1.70623e+06	1.62252e+06	1.76599e+06	1.00193e+06	1.54844e+06	2.00503e+06	1.18172e+06	1.37921e+06	1.65148e+06	1.25239e+06	1.51785e+06	UBE2H	1.016	0.931	0.02	-0.1	0.914175	0.225334	0.991744	0.763858
Q9NUE0	Palmitoyltransferase ZDHHC18 OS=Homo sapiens OX=9606 GN=ZDHHC18 PE=1 SV=2	28	8	7	254741	212132	248072	211345	247463	254483	372726	335863	295244	255315	230624	260710	ZDHHC18	0.894	1.054	-0.16	0.08	0.147325	0.523051	0.601974	0.929204
Q92747	Actin-related protein 2/3 complex subunit 1A OS=Homo sapiens OX=9606 GN=ARPC1A PE=1 SV=2	52	17	15	1.93326e+06	2.54783e+06	2.36459e+06	2.08241e+06	2.01008e+06	2.40341e+06	2.45153e+06	2.57337e+06	1.9911e+06	2.64667e+06	2.4094e+06	2.35212e+06	ARPC1A	0.955	0.954	-0.07	-0.07	0.356307	0.363845	0.838423	0.867225
Q9NU19	TBC1 domain family member 22B OS=Homo sapiens OX=9606 GN=TBC1D22B PE=1 SV=3	44	21	19	1.09524e+06	1.75648e+06	1.58706e+06	964708	969985	1.06815e+06	1.43515e+06	1.42706e+06	1.04956e+06	1.25852e+06	1.01605e+06	1.18749e+06	TBC1D22B	1.097	0.981	0.13	-0.03	0.207371	0.795569	0.695834	0.980073
Q6ZNG1	Zinc finger protein 600 OS=Homo sapiens OX=9606 GN=ZNF600 PE=1 SV=2	9	5	1									19062.9	12982.5			ZNF600	0.01	0.01	-6.64	-6.64	1e-17	1e-17	3.35232e-16	3.5518e-16
Q9P2D3	HEAT repeat-containing protein 5B OS=Homo sapiens OX=9606 GN=HEATR5B PE=1 SV=2	34	50	48	5.00528e+06	6.59851e+06	6.24523e+06	5.9623e+06	5.29155e+06	5.0322e+06	6.6389e+06	6.50558e+06	5.32403e+06	5.5593e+06	5.60954e+06	5.85442e+06	HEATR5B	0.988	0.998	-0.02	0	0.634925	0.814484	0.945913	0.982493
P04843	Dolichyl-diphosphooligosaccharide--protein glycosyltransferase subunit 1 OS=Homo sapiens OX=9606 GN=RPN1 PE=1 SV=1	65	35	35	4.94404e+07	5.89895e+07	6.14394e+07	5.60106e+07	4.84002e+07	4.88236e+07	6.46153e+07	5.2807e+07	5.0326e+07	5.73641e+07	5.08365e+07	5.3447e+07	RPN1	1.033	0.976	0.05	-0.03	0.662102	0.328504	0.953871	0.846118
O95479	GDH/6PGL endoplasmic bifunctional protein OS=Homo sapiens OX=9606 GN=H6PD PE=1 SV=2	29	18	18	588598	756039	681380	757318	464529	621275	759919	784907	740972	711810	425436	552172	H6PD	1.131	1.075	0.18	0.1	0.150553	0.333097	0.60987	0.848828
Q8N128	Protein FAM177A1 OS=Homo sapiens OX=9606 GN=FAM177A1 PE=1 SV=1	35	5	5	682866	806938	831897	726867	553940	722214	742097	661048	613087	898670	652609	643987	FAM177A1	1.102	0.957	0.14	-0.06	0.259751	0.573168	0.758108	0.938434
Q9C0B5	Palmitoyltransferase ZDHHC5 OS=Homo sapiens OX=9606 GN=ZDHHC5 PE=1 SV=2	32	17	17	1.37007e+06	1.78932e+06	1.42205e+06	1.4525e+06	1.58714e+06	1.71904e+06	1.85053e+06	1.47547e+06	1.50952e+06	1.47239e+06	1.57082e+06	1.54055e+06	ZDHHC5	0.991	1.07	-0.01	0.1	0.778334	0.263389	0.973074	0.802228
Q9H3R5	Centromere protein H OS=Homo sapiens OX=9606 GN=CENPH PE=1 SV=1	59	14	14	3.06409e+06	2.81464e+06	2.91076e+06	2.73669e+06	2.76417e+06	2.88527e+06	3.26548e+06	3.00032e+06	2.50675e+06	2.35441e+06	2.72668e+06	2.56506e+06	CENPH	1.109	1.125	0.15	0.17	0.0870451	0.0337155	0.470322	0.292823
Q9H0V1	Transmembrane protein 168 OS=Homo sapiens OX=9606 GN=TMEM168 PE=1 SV=2	19	9	9	939444	1.08701e+06	1.02718e+06	824543	698462	842971	989113	995151	938107	1.07196e+06	1.03967e+06	1.11202e+06	TMEM168	0.967	0.902	-0.05	-0.15	0.526131	0.13447	0.9166	0.640875
Q12912	Inositol 1,4,5-triphosphate receptor associated 2 OS=Homo sapiens OX=9606 GN=IRAG2 PE=1 SV=3	8	3	3	36290.7	77387.5	42563.6	67469.8	32480.3	60168.1	75289.7	50841.9	71682.2	44611.8	17244.4	52297.9	IRAG2	1.13	1.015	0.18	0.02	0.563204	0.905757	0.928479	0.994534
Q04756	Hepatocyte growth factor activator OS=Homo sapiens OX=9606 GN=HGFAC PE=1 SV=1	3	2	2	48837.3	38928	32792.1	62961.5	15549.3	20702.9	89879.2	44092.1	23773		16765	14354.9	HGFAC	1.631	1.758	0.71	0.81	0.0216927	0.0157281	0.196395	0.172452
Q6J4K2	Mitochondrial sodium/calcium exchanger protein OS=Homo sapiens OX=9606 GN=SLC8B1 PE=1 SV=2	4	2	2	124539	120097	125156	122872	125993	174967	146913	169474	147510	171256	157232	173497	SLC8B1	0.852	0.998	-0.23	0	0.188035	0.907361	0.670987	0.994875
O60341	Lysine-specific histone demethylase 1A OS=Homo sapiens OX=9606 GN=KDM1A PE=1 SV=2	58	37	37	2.03878e+07	2.42462e+07	2.30617e+07	2.1496e+07	2.04488e+07	2.21312e+07	2.63538e+07	2.36006e+07	2.29321e+07	2.35568e+07	2.22904e+07	2.40182e+07	KDM1A	0.941	0.998	-0.09	0	0.038221	0.727294	0.29128	0.966602
O15514	DNA-directed RNA polymerase II subunit RPB4 OS=Homo sapiens OX=9606 GN=POLR2D PE=1 SV=1	65	7	7	2.01934e+06	1.67566e+06	2.01451e+06	1.84543e+06	1.46698e+06	1.70643e+06	1.91035e+06	1.99917e+06	1.53851e+06	2.24083e+06	2.22495e+06	1.72834e+06	POLR2D	0.944	0.932	-0.08	-0.1	0.310331	0.185362	0.804566	0.71982
Q6UWY0	Arylsulfatase K OS=Homo sapiens OX=9606 GN=ARSK PE=1 SV=1	16	7	7	183208	162937	89891.7	69761.1	141047	180820	140081	175324	157110	237055	180688	194133	ARSK	0.866	0.891	-0.21	-0.17	0.190198	0.370446	0.67369	0.873161
O75792	Ribonuclease H2 subunit A OS=Homo sapiens OX=9606 GN=RNASEH2A PE=1 SV=2	55	14	14	5.09028e+06	5.36494e+06	6.03462e+06	5.922e+06	5.04195e+06	5.26967e+06	6.36095e+06	5.68609e+06	4.49809e+06	5.48999e+06	4.77253e+06	5.12741e+06	RNASEH2A	1.118	1.093	0.16	0.13	0.0446884	0.0849006	0.324538	0.505068
P24386	Rab proteins geranylgeranyltransferase component A 1 OS=Homo sapiens OX=9606 GN=CHM PE=1 SV=3	28	14	11	355501	472659	442204	458572	310428	436013	482281	449047	420192	494338	368251	443928	CHM	0.98	0.915	-0.03	-0.13	0.679453	0.300554	0.956836	0.827842
Q99986	Serine/threonine-protein kinase VRK1 OS=Homo sapiens OX=9606 GN=VRK1 PE=1 SV=1	55	22	22	2.10028e+07	2.41989e+07	2.41061e+07	2.24751e+07	2.03934e+07	2.06817e+07	2.58135e+07	2.19172e+07	2.11098e+07	2.26399e+07	2.08089e+07	1.96283e+07	VRK1	1.019	0.998	0.03	0	0.910454	0.773641	0.991292	0.975967
O94851	[F-actin]-monooxygenase MICAL2 OS=Homo sapiens OX=9606 GN=MICAL2 PE=1 SV=2	20	32	27	2.03945e+06	2.59633e+06	2.54017e+06	2.07081e+06	1.84266e+06	2.02453e+06	2.10325e+06	2.32713e+06	2.05995e+06	1.98308e+06	1.75548e+06	1.81449e+06	MICAL2	1.124	1.055	0.17	0.08	0.0703167	0.327478	0.417223	0.845062
Q96LD8	Sentrin-specific protease 8 OS=Homo sapiens OX=9606 GN=SENP8 PE=1 SV=1	17	2	2	45727.1	76003.9	48957.7	55493.6	11085.8	41380.5	23829.8	72476.2	44899.7	57053.5	30321.1	56292.5	SENP8	1.095	0.699	0.13	-0.52	0.69113	0.0763603	0.958694	0.475956
P31937	3-hydroxyisobutyrate dehydrogenase, mitochondrial OS=Homo sapiens OX=9606 GN=HIBADH PE=1 SV=2	46	10	10	7.89273e+06	7.74109e+06	7.9655e+06	7.37362e+06	6.84043e+06	7.32375e+06	8.51398e+06	7.96947e+06	7.77499e+06	7.71581e+06	7.98103e+06	7.98628e+06	HIBADH	0.945	0.946	-0.08	-0.08	0.160693	0.118251	0.62838	0.598606
Q9NX09	DNA damage-inducible transcript 4 protein OS=Homo sapiens OX=9606 GN=DDIT4 PE=1 SV=1	25	5	5	426992	518680	476906	379132	462555	546797	656247	590611	426562	612334	522006	606764	DDIT4	0.824	1.051	-0.28	0.07	0.00898433	0.485274	0.102944	0.918526
Q96QR8	Transcriptional activator protein Pur-beta OS=Homo sapiens OX=9606 GN=PURB PE=1 SV=3	26	8	8	1.68085e+06	2.21715e+06	2.00921e+06	1.85089e+06	1.48298e+06	2.05962e+06	2.52375e+06	2.46823e+06	2.00027e+06	2.13919e+06	1.99111e+06	2.0224e+06	PURB	0.952	1.078	-0.07	0.11	0.368569	0.185387	0.845344	0.71982
Q96HA8	Protein N-terminal glutamine amidohydrolase OS=Homo sapiens OX=9606 GN=NTAQ1 PE=1 SV=2	27	4	4	233293	213425	272530	221472	168541	177478	214233	174424	124057	230024	182935	174029	NTAQ1	1.175	0.994	0.23	-0.01	0.195174	0.92539	0.681285	0.995566
Q9H8K7	ATPase PAAT OS=Homo sapiens OX=9606 GN=PAAT PE=1 SV=2	51	18	18	685894	809585	697407	633136	542053	739281	827342	829265	793216	799346	680258	722317	PAAT	0.951	1.004	-0.07	0.01	0.399582	0.914802	0.864126	0.995566
P14866	Heterogeneous nuclear ribonucleoprotein L OS=Homo sapiens OX=9606 GN=HNRNPL PE=1 SV=2	42	22	21	8.88664e+07	8.91105e+07	9.11515e+07	8.40279e+07	8.13629e+07	8.0874e+07	9.26117e+07	8.99736e+07	7.70238e+07	9.49425e+07	8.78379e+07	8.19593e+07	HNRNPL	1.037	0.992	0.05	-0.01	0.592364	0.594573	0.938732	0.940185
Q9UBU8	Mortality factor 4-like protein 1 OS=Homo sapiens OX=9606 GN=MORF4L1 PE=1 SV=2	51	14	11	4.82185e+06	5.26446e+06	5.61111e+06	5.25721e+06	4.06357e+06	4.43081e+06	5.48398e+06	5.04268e+06	4.37033e+06	5.05531e+06	4.78408e+06	4.97352e+06	MORF4L1	1.075	0.943	0.1	-0.08	0.226252	0.137863	0.723798	0.648208
Q9UG63	ATP-binding cassette sub-family F member 2 OS=Homo sapiens OX=9606 GN=ABCF2 PE=1 SV=2	53	32	32	3.87373e+07	4.38908e+07	4.631e+07	4.41843e+07	3.8679e+07	4.10057e+07	5.58252e+07	4.17363e+07	3.88494e+07	4.39805e+07	4.1906e+07	4.59135e+07	ABCF2	0.997	0.985	0	-0.02	0.588698	0.472783	0.938157	0.913827
P98082	Disabled homolog 2 OS=Homo sapiens OX=9606 GN=DAB2 PE=1 SV=3	31	17	17	1.29486e+06	1.67275e+06	1.64489e+06	1.64336e+06	1.69518e+06	1.98524e+06	1.92162e+06	1.76422e+06	1.71286e+06	1.78402e+06	1.55812e+06	1.63762e+06	DAB2	0.874	1.016	-0.19	0.02	0.0320698	0.835865	0.260981	0.984823
P48382	DNA-binding protein RFX5 OS=Homo sapiens OX=9606 GN=RFX5 PE=1 SV=1	36	18	17	484034	674604	638227	585880	542270	569358	645779	653829	595440	480351	544100	665983	RFX5	1.01	0.999	0.01	0	0.92414	0.996364	0.992914	0.999984
Q9NZ43	Vesicle transport protein USE1 OS=Homo sapiens OX=9606 GN=USE1 PE=1 SV=2	53	14	14	3.62554e+06	3.02656e+06	2.90066e+06	2.57255e+06	2.65094e+06	2.99021e+06	3.04288e+06	2.89455e+06	2.56685e+06	2.43563e+06	2.80138e+06	2.58126e+06	USE1	1.103	1.107	0.14	0.15	0.0929139	0.0672723	0.485878	0.442478
Q8WWN8	Arf-GAP with Rho-GAP domain, ANK repeat and PH domain-containing protein 3 OS=Homo sapiens OX=9606 GN=ARAP3 PE=1 SV=1	28	30	30	1.52621e+06	1.76225e+06	2.13924e+06	1.76901e+06	1.65398e+06	1.97562e+06	2.1962e+06	1.81917e+06	1.5758e+06	1.6324e+06	1.41196e+06	1.7477e+06	ARAP3	1.04	1.084	0.06	0.12	0.659977	0.208212	0.953822	0.744869
Q8NEV8	Exophilin-5 OS=Homo sapiens OX=9606 GN=EXPH5 PE=1 SV=4	8	12	12	92580.5	112652	107393	69475.2	48082.5	69827.7	86269.4	67852.4	82417.5	148559	156661	166484	EXPH5	0.797	0.935	-0.33	-0.1	0.0723606	0.671501	0.422156	0.956151
Q96AY2	Crossover junction endonuclease EME1 OS=Homo sapiens OX=9606 GN=EME1 PE=1 SV=2	25	12	12	947371	1.02916e+06	1.26318e+06	888509	957143	965421	1.03454e+06	960468	1.12509e+06	996776	940613	988790	EME1	1.044	1.021	0.06	0.03	0.631205	0.729525	0.945063	0.966842
O15247	Chloride intracellular channel protein 2 OS=Homo sapiens OX=9606 GN=CLIC2 PE=1 SV=3	66	15	14	1.58841e+07	1.66819e+07	1.63381e+07	1.46349e+07	1.408e+07	1.43421e+07	1.57365e+07	1.50167e+07	1.48337e+07	1.4029e+07	1.54349e+07	1.53292e+07	CLIC2	0.995	0.991	-0.01	-0.01	0.632004	0.67273	0.945674	0.956151
Q71F56	Mediator of RNA polymerase II transcription subunit 13-like OS=Homo sapiens OX=9606 GN=MED13L PE=1 SV=1	21	32	30	1.7118e+06	1.71784e+06	1.62742e+06	1.9935e+06	1.23734e+06	1.33152e+06	1.57086e+06	1.6016e+06	1.34264e+06	2.00956e+06	2.44035e+06	2.23309e+06	MED13L	0.982	0.948	-0.03	-0.08	0.688897	0.34309	0.958626	0.85307
Q9P2Y5	UV radiation resistance-associated gene protein OS=Homo sapiens OX=9606 GN=UVRAG PE=1 SV=1	43	27	27	1.83787e+06	1.93752e+06	2.34505e+06	2.2416e+06	1.66585e+06	2.16653e+06	2.46602e+06	1.95019e+06	2.05922e+06	2.53808e+06	2.53733e+06	2.04613e+06	UVRAG	0.998	0.945	0	-0.08	0.863012	0.28589	0.988229	0.822589
P42858	Huntingtin OS=Homo sapiens OX=9606 GN=HTT PE=1 SV=2	23	53	53	2.28118e+06	2.51963e+06	2.43065e+06	2.13526e+06	2.21163e+06	2.39587e+06	2.59335e+06	2.46461e+06	2.19137e+06	2.53223e+06	2.29528e+06	2.47809e+06	HTT	0.95	0.986	-0.07	-0.02	0.301989	0.777575	0.795665	0.976049
P46459	Vesicle-fusing ATPase OS=Homo sapiens OX=9606 GN=NSF PE=1 SV=3	62	42	41	2.7821e+07	2.81256e+07	3.12271e+07	2.81324e+07	2.70654e+07	2.72894e+07	3.3085e+07	3.01396e+07	2.69751e+07	2.89622e+07	2.72078e+07	2.73353e+07	NSF	0.994	1.003	-0.01	0	0.546508	0.850924	0.923749	0.985829
O95817	BAG family molecular chaperone regulator 3 OS=Homo sapiens OX=9606 GN=BAG3 PE=1 SV=3	66	31	31	5.40492e+06	6.20472e+06	6.5704e+06	5.11738e+06	5.61968e+06	5.4378e+06	7.14328e+06	5.45339e+06	5.27678e+06	6.29951e+06	5.72303e+06	6.11431e+06	BAG3	0.965	0.968	-0.05	-0.05	0.356715	0.349674	0.838423	0.857187	Cilia
O14782	Kinesin-like protein KIF3C OS=Homo sapiens OX=9606 GN=KIF3C PE=1 SV=4	9	6	2	10078.5	47928.3	42873.9	49130	20712.7		37805.7	25202.9	9224.06	16684.9	37249.1	11838.8	KIF3C	2.257	1.753	1.17	0.81	0.000107671	0.0166103	0.00224205	0.178689	Cilia
Q6ZSZ5	Rho guanine nucleotide exchange factor 18 OS=Homo sapiens OX=9606 GN=ARHGEF18 PE=1 SV=4	23	23	22	1.06806e+06	1.4661e+06	1.4706e+06	1.38315e+06	1.506e+06	1.56503e+06	1.77474e+06	1.55929e+06	1.04591e+06	1.4224e+06	1.39943e+06	1.35962e+06	ARHGEF18	1.005	1.021	0.01	0.03	0.947845	0.756256	0.995808	0.971899
P04080	Cystatin-B OS=Homo sapiens OX=9606 GN=CSTB PE=1 SV=2	78	7	7	3.85724e+07	4.73843e+07	4.34735e+07	4.65726e+07	3.91144e+07	4.34071e+07	4.52557e+07	4.63662e+07	4.30302e+07	4.53713e+07	4.37157e+07	3.96189e+07	CSTB	0.97	0.944	-0.04	-0.08	0.204634	0.0554165	0.691779	0.398036
A6NGB9	WAS/WASL-interacting protein family member 3 OS=Homo sapiens OX=9606 GN=WIPF3 PE=1 SV=4	29	9	9	199104	330919	249373	372288	233732	279307	190281	358121	523535	196818	562108	304979	WIPF3	1.008	0.99	0.01	-0.01	0.918074	0.953009	0.992121	0.999742
Q96L92	Sorting nexin-27 OS=Homo sapiens OX=9606 GN=SNX27 PE=1 SV=2	49	21	21	4.96555e+06	6.42776e+06	5.45201e+06	5.47914e+06	4.67325e+06	5.12202e+06	6.27985e+06	6.11255e+06	5.114e+06	6.39311e+06	5.86898e+06	5.53459e+06	SNX27	1.031	0.962	0.04	-0.06	0.696904	0.295204	0.959205	0.825062
Q96PQ7	Kelch-like protein 5 OS=Homo sapiens OX=9606 GN=KLHL5 PE=1 SV=3	12	7	7	208521	240684	149058	197197	183148	262156	221505	212698	310788	153956	113416	201063	KLHL5	0.903	1.032	-0.15	0.05	0.260857	0.680081	0.759698	0.956218
Q4L180	Filamin A-interacting protein 1-like OS=Homo sapiens OX=9606 GN=FILIP1L PE=1 SV=2	4	3	3	19122	18267.1	27166.3	26468.2	10417.5	44545.3	34681.9	40703.1	30467.8	19901.8	37534.1	23022.8	FILIP1L	0.883	1.136	-0.18	0.18	0.479898	0.59293	0.90371	0.940106
Q96HE7	ERO1-like protein alpha OS=Homo sapiens OX=9606 GN=ERO1A PE=1 SV=2	55	21	19	1.11642e+07	1.28976e+07	1.18765e+07	1.09525e+07	1.10193e+07	1.31464e+07	1.49474e+07	1.28027e+07	1.14976e+07	1.17266e+07	1.16625e+07	1.19223e+07	ERO1A	0.991	1.073	-0.01	0.1	0.627958	0.100163	0.943724	0.552768
Q93063	Exostosin-2 OS=Homo sapiens OX=9606 GN=EXT2 PE=1 SV=1	30	16	16	851458	995662	925179	719680	568827	759338	784602	756581	1.08988e+06	811116	561084	848243	EXT2	0.991	0.952	-0.01	-0.07	0.817314	0.498378	0.978936	0.921074
Q07108	Early activation antigen CD69 OS=Homo sapiens OX=9606 GN=CD69 PE=1 SV=1	21	3	3	61660.7	103808		12035.7	63107.8	93516.7	71615.3	125007	56144.6		56686.2	7110.54	CD69	1.19	1.275	0.25	0.35	0.330186	0.0903221	0.820397	0.522123
Q9Y2D9	Zinc finger protein 652 OS=Homo sapiens OX=9606 GN=ZNF652 PE=1 SV=3	11	4	4	181968	150075	184614	190160	121220	157014	183207	203181	129370	129376	131925	150963	ZNF652	1.057	0.909	0.08	-0.14	0.767932	0.45993	0.971285	0.909361
P0CAP2	DNA-directed RNA polymerase II subunit GRINL1A OS=Homo sapiens OX=9606 GN=POLR2M PE=1 SV=1	60	18	18	1.20621e+06	1.23785e+06	1.49556e+06	1.41612e+06	1.12787e+06	1.32108e+06	1.63753e+06	1.3058e+06	1.36621e+06	1.18663e+06	1.15566e+06	1.18848e+06	POLR2M	1.126	1.078	0.17	0.11	0.0965304	0.222536	0.495446	0.760962
Q9UKK9	ADP-sugar pyrophosphatase OS=Homo sapiens OX=9606 GN=NUDT5 PE=1 SV=1	48	10	10	1.83949e+07	1.87752e+07	1.98054e+07	1.85105e+07	1.64301e+07	1.8229e+07	2.45098e+07	1.85568e+07	1.84357e+07	1.88311e+07	1.63351e+07	1.80813e+07	NUDT5	1.02	1.024	0.03	0.03	0.924665	0.689945	0.992986	0.958056
P48651	Phosphatidylserine synthase 1 OS=Homo sapiens OX=9606 GN=PTDSS1 PE=1 SV=1	29	11	11	2.41032e+06	4.20989e+06	3.61886e+06	3.41128e+06	2.74061e+06	2.83656e+06	4.19737e+06	3.39724e+06	2.73108e+06	2.48313e+06	3.26248e+06	4.11809e+06	PTDSS1	1.011	0.957	0.02	-0.06	0.955776	0.328024	0.996034	0.845866
Q9P219	Protein Daple OS=Homo sapiens OX=9606 GN=CCDC88C PE=1 SV=3	16	23	23	339010	355312	436173	328701	352743	422164	522373	410221	339451	417606	443243	360925	CCDC88C	0.919	1.031	-0.12	0.04	0.266551	0.707096	0.761432	0.9619	Cilia
Q5VWJ9	Sorting nexin-30 OS=Homo sapiens OX=9606 GN=SNX30 PE=1 SV=1	44	16	16	858824	937854	808227	817320	750552	895949	984175	931145	777948	930256	675685	699037	SNX30	1.029	1.039	0.04	0.06	0.818039	0.567023	0.978936	0.936603
P12931	Proto-oncogene tyrosine-protein kinase Src OS=Homo sapiens OX=9606 GN=SRC PE=1 SV=3	42	20	12	743591	937499	903990	832481	674544	1.02918e+06	1.42326e+06	1.08268e+06	798352	910722	1.28303e+06	868463	SRC	0.975	1.08	-0.04	0.11	0.641308	0.234957	0.947588	0.775293
P38117	Electron transfer flavoprotein subunit beta OS=Homo sapiens OX=9606 GN=ETFB PE=1 SV=3	59	15	15	4.504e+07	4.84375e+07	4.62481e+07	4.60319e+07	4.27109e+07	4.4841e+07	4.615e+07	5.136e+07	4.5584e+07	4.23323e+07	4.15475e+07	4.05583e+07	ETFB	1.083	1.066	0.11	0.09	0.0855522	0.143966	0.465741	0.658435
Q99470	Stromal cell-derived factor 2 OS=Homo sapiens OX=9606 GN=SDF2 PE=1 SV=2	18	3	3	194565	97932.5	260255	111937	171404	180109	156643	98571.4	99419.9	247574	204123	134168	SDF2	0.983	0.793	-0.02	-0.33	0.768818	0.0507512	0.971799	0.380476
Q8TBZ6	tRNA methyltransferase 10 homolog A OS=Homo sapiens OX=9606 GN=TRMT10A PE=1 SV=1	43	12	12	1.07592e+06	1.50017e+06	1.4634e+06	1.32613e+06	1.5413e+06	959847	1.7011e+06	1.29843e+06	1.05473e+06	1.1424e+06	812829	1.15416e+06	TRMT10A	1.16	1.086	0.21	0.12	0.037057	0.178635	0.285944	0.711193
Q08431	Lactadherin OS=Homo sapiens OX=9606 GN=MFGE8 PE=1 SV=3	61	18	18	7.40208e+06	8.56293e+06	7.76877e+06	7.46617e+06	6.89164e+06	8.06667e+06	8.71093e+06	7.71345e+06	7.1184e+06	7.45021e+06	7.16957e+06	7.43495e+06	MFGE8	1.022	1.016	0.03	0.02	0.846576	0.829481	0.986131	0.984742
Q9ULH7	Myocardin-related transcription factor B OS=Homo sapiens OX=9606 GN=MRTFB PE=1 SV=3	38	28	26	1.2898e+06	1.34769e+06	1.62217e+06	1.39496e+06	1.17845e+06	1.65489e+06	1.71358e+06	1.50542e+06	1.47187e+06	1.70923e+06	1.3678e+06	1.36876e+06	MRTFB	0.898	1.02	-0.16	0.03	0.0631294	0.744813	0.394368	0.969906
Q8WVD5	RING finger protein 141 OS=Homo sapiens OX=9606 GN=RNF141 PE=1 SV=1	33	6	6	191492	200309	189817	281356	186032	225054	301135	218856	263995	222124	229782	298767	RNF141	0.902	1.062	-0.15	0.09	0.20376	0.497272	0.69105	0.921074
Q14587	Zinc finger protein 268 OS=Homo sapiens OX=9606 GN=ZNF268 PE=1 SV=2	12	7	2	15664.5	16997.1	20582.2	45713		19083.5	32934.3	16335	12418.9	36824.3	48601.5	46226.5	ZNF268	0.931	1.076	-0.1	0.11	0.682438	0.761131	0.957858	0.973705
P17931	Galectin-3 OS=Homo sapiens OX=9606 GN=LGALS3 PE=1 SV=5	25	5	5	424332	389065	404332	472531	459877	459847	440502	496992	366974	440957	417839	476440	LGALS3	1.012	1.012	0.02	0.02	0.994456	0.883796	0.999969	0.989735
Q9NP92	Large ribosomal subunit protein mL65 OS=Homo sapiens OX=9606 GN=MRPS30 PE=1 SV=2	38	13	13	4.70342e+06	5.13642e+06	5.07882e+06	5.01937e+06	5.09655e+06	5.35836e+06	5.24101e+06	5.47502e+06	4.57833e+06	4.87239e+06	4.77617e+06	4.91157e+06	MRPS30	1.032	1.04	0.05	0.06	0.731718	0.525531	0.964095	0.929786
Q9H4A6	Golgi phosphoprotein 3 OS=Homo sapiens OX=9606 GN=GOLPH3 PE=1 SV=1	46	12	11	3.1143e+06	3.21298e+06	3.48215e+06	2.92075e+06	2.44132e+06	2.96357e+06	3.32641e+06	3.0947e+06	2.84558e+06	2.74665e+06	2.64266e+06	2.68116e+06	GOLPH3	1.072	0.983	0.1	-0.02	0.256029	0.652779	0.75531	0.952265
P43365	Melanoma-associated antigen 12 OS=Homo sapiens OX=9606 GN=MAGEA12 PE=1 SV=2	17	4	3	138020	156115	164492	122176	72489.8	114819	125555	125144	127860	149261	113141	152815	MAGEA12	1.126	0.775	0.17	-0.37	0.426582	0.0389081	0.877391	0.32077
Q16611	Bcl-2 homologous antagonist/killer OS=Homo sapiens OX=9606 GN=BAK1 PE=1 SV=1	47	7	7	402983	412266	594871	409884	395501	398983	612765	500193	426197	442590	405929	430363	BAK1	0.893	1.083	-0.16	0.11	0.137826	0.325324	0.584157	0.842813
O15169	Axin-1 OS=Homo sapiens OX=9606 GN=AXIN1 PE=1 SV=2	16	9	9	346043	461727	440419	431685	348836	542332	408797	364943	447892	477354	511280	524722	AXIN1	0.936	0.856	-0.09	-0.22	0.330219	0.0604757	0.820397	0.416521
Q9UKF6	Cleavage and polyadenylation specificity factor subunit 3 OS=Homo sapiens OX=9606 GN=CPSF3 PE=1 SV=1	64	36	36	1.91999e+07	2.26182e+07	2.13896e+07	2.05672e+07	1.75642e+07	2.01192e+07	2.29122e+07	2.00058e+07	1.8684e+07	1.99527e+07	2.0351e+07	2.01737e+07	CPSF3	1.019	0.962	0.03	-0.06	0.907311	0.224031	0.991292	0.763652
Q9C0C9	(E3-independent) E2 ubiquitin-conjugating enzyme OS=Homo sapiens OX=9606 GN=UBE2O PE=1 SV=3	45	48	48	1.26673e+07	1.45262e+07	1.55203e+07	1.36574e+07	1.20746e+07	1.2247e+07	1.47946e+07	1.34303e+07	1.24109e+07	1.38881e+07	1.48924e+07	1.41541e+07	UBE2O	0.995	0.959	-0.01	-0.06	0.644627	0.216348	0.948926	0.753886
Q03112	Histone-lysine N-methyltransferase MECOM OS=Homo sapiens OX=9606 GN=MECOM PE=1 SV=3	21	17	17	378682	359617	306279	329143	321099	445872	563277	243969	304975	426292	410852	437088	MECOM	0.952	0.97	-0.07	-0.04	0.470455	0.696883	0.899751	0.960383
Q567U6	Coiled-coil domain-containing protein 93 OS=Homo sapiens OX=9606 GN=CCDC93 PE=1 SV=2	49	30	30	3.74116e+06	4.22996e+06	3.94752e+06	3.83463e+06	3.92459e+06	3.3285e+06	4.66402e+06	4.02219e+06	3.67469e+06	3.95639e+06	3.52697e+06	3.33636e+06	CCDC93	1.057	1.026	0.08	0.04	0.454725	0.628187	0.892934	0.94516
Q7Z3K6	Mesoderm induction early response protein 3 OS=Homo sapiens OX=9606 GN=MIER3 PE=1 SV=2	14	7	6	237079	362880	286904	225153	212465	282447	256197	274432	309335	261045	207069	198910	MIER3	1.214	1.133	0.28	0.18	0.0767017	0.175854	0.438272	0.707123
Q7L099	Protein RUFY3 OS=Homo sapiens OX=9606 GN=RUFY3 PE=1 SV=1	31	14	13	1.35287e+06	1.44209e+06	1.38723e+06	1.29607e+06	1.27673e+06	1.26929e+06	1.53758e+06	1.35702e+06	1.32953e+06	1.4269e+06	1.1731e+06	1.28386e+06	RUFY3	1.072	1.054	0.1	0.08	0.341429	0.394803	0.82593	0.885487
Q9BUE0	Mediator of RNA polymerase II transcription subunit 18 OS=Homo sapiens OX=9606 GN=MED18 PE=1 SV=1	27	5	5	1.90849e+06	2.17124e+06	1.96847e+06	1.86697e+06	2.09315e+06	2.17473e+06	1.88274e+06	2.16682e+06	1.91096e+06	2.05401e+06	1.29165e+06	2.09405e+06	MED18	1	1.064	0	0.09	0.903982	0.271283	0.991292	0.809663
Q8WUR7	UPF0235 protein C15orf40 OS=Homo sapiens OX=9606 GN=C15orf40 PE=1 SV=2	26	3	3	787171	481441	548217	625456	560254	558892	729796	627489	537151	385896	642186	655870	C15orf40	1.065	0.992	0.09	-0.01	0.545329	0.925203	0.923749	0.995566
P00338	L-lactate dehydrogenase A chain OS=Homo sapiens OX=9606 GN=LDHA PE=1 SV=2	69	20	17	1.90689e+08	2.05345e+08	2.33746e+08	2.12167e+08	2.35242e+08	2.49113e+08	2.72185e+08	2.52171e+08	2.23207e+08	2.33006e+08	2.38264e+08	2.40065e+08	LDHA	0.868	1.041	-0.2	0.06	1.66403e-05	0.431792	0.000397751	0.900045
Q13569	G/T mismatch-specific thymine DNA glycosylase OS=Homo sapiens OX=9606 GN=TDG PE=1 SV=2	23	7	7	784150	929066	873594	759618	784345	945526	977227	947647	787618	911031	982472	977506	TDG	0.878	0.951	-0.19	-0.07	0.0526786	0.479059	0.35517	0.915544
O60268	Uncharacterized protein KIAA0513 OS=Homo sapiens OX=9606 GN=KIAA0513 PE=1 SV=1	51	17	17	1.22457e+06	1.33337e+06	1.33723e+06	1.2416e+06	1.16022e+06	1.18528e+06	1.27774e+06	1.2879e+06	1.10185e+06	1.13212e+06	1.05243e+06	1.05688e+06	KIAA0513	1.123	1.034	0.17	0.05	0.103907	0.566383	0.512273	0.936603
P35789	Zinc finger protein 93 OS=Homo sapiens OX=9606 GN=ZNF93 PE=1 SV=4	20	11	7	575635	457425	381096	426115	596418	661570	415502	455902	390213	509513	463168	499892	ZNF93	0.936	0.989	-0.09	-0.02	0.329919	0.899501	0.820397	0.993238
P23297	Protein S100-A1 OS=Homo sapiens OX=9606 GN=S100A1 PE=1 SV=2	16	1	1	81555.4		31599.2	31035.5	53446.3		74623.8	58338.1	42528.6	35295.8	26054.9	21330.9	S100A1	1.277	1.992	0.35	0.99	0.246836	0.000374796	0.746464	0.00736872
P53384	Cytosolic Fe-S cluster assembly factor NUBP1 OS=Homo sapiens OX=9606 GN=NUBP1 PE=1 SV=2	44	8	8	2.65446e+06	2.25519e+06	2.36838e+06	2.40432e+06	2.36449e+06	2.17904e+06	2.39351e+06	2.29108e+06	2.11695e+06	2.12482e+06	1.95025e+06	2.08565e+06	NUBP1	1.027	1.089	0.04	0.12	0.742473	0.128322	0.965027	0.627308	Cilia
Q9H8G2	Caspase activity and apoptosis inhibitor 1 OS=Homo sapiens OX=9606 GN=CAAP1 PE=1 SV=2	28	7	7	493084	455628	489845	412673	1.17814e+06	1.29078e+06	586614	1.1837e+06	512308	428804	642205	453193	CAAP1	0.998	1.153	0	0.21	0.856256	0.0377786	0.986483	0.316516
O75581	Low-density lipoprotein receptor-related protein 6 OS=Homo sapiens OX=9606 GN=LRP6 PE=1 SV=2	9	9	7	122394	164164	190534	113643	103632	188554	181677	168798	145969	220970	178061	167628	LRP6	1.145	1.066	0.19	0.09	0.340895	0.463677	0.82593	0.910545
P13861	cAMP-dependent protein kinase type II-alpha regulatory subunit OS=Homo sapiens OX=9606 GN=PRKAR2A PE=1 SV=2	61	21	19	1.51168e+07	1.64774e+07	1.64785e+07	1.6531e+07	1.47677e+07	1.60052e+07	1.83279e+07	1.7216e+07	1.60861e+07	1.71932e+07	1.59472e+07	1.51492e+07	PRKAR2A	1.013	1.036	0.02	0.05	0.964799	0.500842	0.997503	0.921074
Q5M775	Cytospin-B OS=Homo sapiens OX=9606 GN=SPECC1 PE=1 SV=1	24	21	20	1.12293e+06	978562	1.12018e+06	1.03457e+06	806684	996425	946381	957723	744046	1.03005e+06	984192	848132	SPECC1	1.097	0.942	0.13	-0.09	0.229064	0.393946	0.72715	0.884846
Q86WP2	Vasculin OS=Homo sapiens OX=9606 GN=GPBP1 PE=1 SV=1	31	11	11	625897	656294	725051	669370	575582	645148	655226	643990	666768	582954	670082	761053	GPBP1	1.01	0.91	0.01	-0.14	0.951896	0.208094	0.995858	0.744869
P17029	Zinc finger protein with KRAB and SCAN domains 1 OS=Homo sapiens OX=9606 GN=ZKSCAN1 PE=1 SV=3	47	19	16	1.06359e+06	1.79317e+06	1.52009e+06	1.35364e+06	1.01301e+06	2.03719e+06	1.70915e+06	1.79004e+06	1.30009e+06	1.47081e+06	1.13153e+06	1.85232e+06	ZKSCAN1	1.047	1.057	0.07	0.08	0.57344	0.360223	0.931335	0.865063
Q6ZN18	Zinc finger protein AEBP2 OS=Homo sapiens OX=9606 GN=AEBP2 PE=1 SV=2	26	10	10	763545	577678	426794	534145	706560	654788	375451	543286	366570	595235	808640	926703	AEBP2	1.089	0.989	0.12	-0.02	0.335014	0.878725	0.822671	0.989099
P0DMV9	Heat shock 70 kDa protein 1B OS=Homo sapiens OX=9606 GN=HSPA1B PE=1 SV=1	63	34	14	2.73941e+08	3.00868e+08	3.16132e+08	3.03851e+08	2.60589e+08	2.74273e+08	3.47916e+08	2.928e+08	2.71913e+08	2.87167e+08	2.76311e+08	2.80889e+08	HSPA1B	1.057	1.01	0.08	0.01	0.28742	0.962127	0.779938	0.999925
Q6AZZ1	E3 ubiquitin-protein ligase TRIM68 OS=Homo sapiens OX=9606 GN=TRIM68 PE=1 SV=1	29	11	10	190075	256503	260949	165919	167850	231796	230687	190146	143774	253858	207419	219026	TRIM68	1.108	1	0.15	0	0.460203	0.926065	0.894959	0.995566
P09669	Cytochrome c oxidase subunit 6C OS=Homo sapiens OX=9606 GN=COX6C PE=1 SV=2	64	6	6	1.2345e+07	1.23524e+07	1.13721e+07	1.04981e+07	1.17553e+07	1.38265e+07	1.12082e+07	1.27513e+07	1.17197e+07	1.04653e+07	1.30722e+07	1.26356e+07	COX6C	1.027	0.995	0.04	-0.01	0.660413	0.761996	0.953822	0.973851
Q99618	Cell division cycle-associated protein 3 OS=Homo sapiens OX=9606 GN=CDCA3 PE=1 SV=1	53	11	11	1.29105e+06	1.01893e+06	1.34896e+06	1.2737e+06	972562	752689	1.36956e+06	1.24274e+06	1.23347e+06	1.12347e+06	1.182e+06	1.06318e+06	CDCA3	1.12	0.965	0.16	-0.05	0.115861	0.591832	0.540986	0.940106
Q9H0R6	Glutamyl-tRNA(Gln) amidotransferase subunit A, mitochondrial OS=Homo sapiens OX=9606 GN=QRSL1 PE=1 SV=2	51	20	20	3.23341e+06	3.39608e+06	3.25679e+06	3.01196e+06	2.87969e+06	3.2304e+06	3.77863e+06	3.31727e+06	3.16348e+06	3.15014e+06	3.70185e+06	3.72273e+06	QRSL1	0.901	0.956	-0.15	-0.06	0.0476251	0.313047	0.335676	0.835533
Q5T3F8	CSC1-like protein 2 OS=Homo sapiens OX=9606 GN=TMEM63B PE=1 SV=1	25	19	19	1.5123e+06	1.69772e+06	1.74423e+06	1.61406e+06	1.56604e+06	1.68691e+06	2.07661e+06	1.73503e+06	1.46058e+06	1.7241e+06	1.65763e+06	1.58436e+06	TMEM63B	0.985	1.06	-0.02	0.08	0.716422	0.37568	0.961063	0.874838
Q8N0T1	Ribosomal biogenesis factor OS=Homo sapiens OX=9606 GN=RBIS PE=1 SV=4	42	5	5	841699	1.02565e+06	1.09523e+06	823943	766181	471813	666762	899411	565248	749547	783331	830111	RBIS	1.101	0.872	0.14	-0.2	0.235768	0.0522091	0.735509	0.386532
Q7Z5H3	Rho GTPase-activating protein 22 OS=Homo sapiens OX=9606 GN=ARHGAP22 PE=1 SV=1	14	7	7	70041.1	106911	71118	118494	80605.6	114087	83558.9	49528.1	77499.1	113292	108653	133887	ARHGAP22	0.765	0.742	-0.39	-0.43	0.0363873	0.0369442	0.282641	0.311695
Q86V81	THO complex subunit 4 OS=Homo sapiens OX=9606 GN=ALYREF PE=1 SV=3	40	9	9	2.65557e+07	3.17696e+07	3.33923e+07	32131540	2.87442e+07	3.15498e+07	3.9668e+07	2.89142e+07	3.22389e+07	3.65467e+07	3.23637e+07	2.93157e+07	ALYREF	1.018	0.965	0.03	-0.05	0.965518	0.18694	0.997503	0.723256
Q9UI14	Prenylated Rab acceptor protein 1 OS=Homo sapiens OX=9606 GN=RABAC1 PE=1 SV=1	20	3	3	362435	320515	336609	373995	370776	399234	306151	353933	263738	276268	317454	305143	RABAC1	1.114	1.201	0.16	0.26	0.321966	0.0219965	0.813974	0.216428
Q8IZ73	Pseudouridylate synthase RPUSD2 OS=Homo sapiens OX=9606 GN=RPUSD2 PE=1 SV=2	64	27	27	4.59251e+06	4.32003e+06	4.67105e+06	4.42973e+06	4.03554e+06	4.39706e+06	4.77871e+06	3.99101e+06	3.98827e+06	4.18028e+06	4.08687e+06	4.0402e+06	RPUSD2	1.069	0.999	0.1	0	0.331764	0.821995	0.821283	0.98352
Q3T8J9	GON-4-like protein OS=Homo sapiens OX=9606 GN=GON4L PE=1 SV=1	21	33	23	1.83342e+06	1.76081e+06	2.0642e+06	1.46582e+06	1.46756e+06	1.54651e+06	1.72762e+06	1.57419e+06	1.7979e+06	1.78784e+06	1.53028e+06	1.83239e+06	GON4L	1.013	0.962	0.02	-0.06	0.944986	0.45422	0.995782	0.908012
Q96Q15	Serine/threonine-protein kinase SMG1 OS=Homo sapiens OX=9606 GN=SMG1 PE=1 SV=3	33	94	94	6.79705e+06	8.08905e+06	7.69184e+06	7.21896e+06	6.80513e+06	6.93238e+06	9.41868e+06	8.56966e+06	8.71344e+06	7.54366e+06	7.04633e+06	7.42746e+06	SMG1	0.96	0.967	-0.06	-0.05	0.29846	0.324716	0.791102	0.842551
P82663	Small ribosomal subunit protein mS25 OS=Homo sapiens OX=9606 GN=MRPS25 PE=1 SV=1	73	10	10	8.3385e+06	8.81233e+06	8.12824e+06	8.58666e+06	7.974e+06	8.93693e+06	8.67644e+06	9.57925e+06	8.47058e+06	9.71704e+06	8.82185e+06	9.61986e+06	MRPS25	0.965	0.977	-0.05	-0.03	0.301888	0.495476	0.795665	0.921074
Q9NQ89	Protein C12orf4 OS=Homo sapiens OX=9606 GN=C12orf4 PE=1 SV=1	25	11	11	234781	218075	336358	152971	169851	279976	247713	220159	286942	250145	218169	260354	FERRY3	1.038	0.98	0.05	-0.03	0.90388	0.953594	0.991292	0.999742
Q8IXU6	Solute carrier family 35 member F2 OS=Homo sapiens OX=9606 GN=SLC35F2 PE=1 SV=1	29	7	7	647822	556368	759366	641920	552986	604544	757365	540838	644665	880951	606522	385675	SLC35F2	1.021	0.935	0.03	-0.1	0.936646	0.383998	0.994853	0.881555
Q9Y3P9	Rab GTPase-activating protein 1 OS=Homo sapiens OX=9606 GN=RABGAP1 PE=1 SV=3	42	36	33	2.89847e+06	3.12137e+06	2.92387e+06	3.00008e+06	2.85834e+06	3.21847e+06	3.33261e+06	3.16244e+06	3.19156e+06	2.5291e+06	2.88881e+06	2.82882e+06	RABGAP1	1.028	1.024	0.04	0.03	0.715265	0.689103	0.961063	0.957972
Q6ZXV5	Protein O-mannosyl-transferase TMTC3 OS=Homo sapiens OX=9606 GN=TMTC3 PE=1 SV=2	29	21	20	1.81695e+06	2.15852e+06	2.17284e+06	1.91627e+06	1.70631e+06	1.87843e+06	2.06511e+06	1.83526e+06	1.95721e+06	2.06952e+06	1.93959e+06	1.77081e+06	TMTC3	0.992	0.942	-0.01	-0.09	0.802204	0.271653	0.977082	0.809663
O43379	WD repeat-containing protein 62 OS=Homo sapiens OX=9606 GN=WDR62 PE=1 SV=4	47	52	52	5.45413e+06	6.86313e+06	6.68627e+06	6.09908e+06	5.35964e+06	6.25651e+06	7.60682e+06	6.13928e+06	5.89296e+06	6.27937e+06	5.75467e+06	5.73431e+06	WDR62	1.018	0.99	0.03	-0.01	0.911703	0.644808	0.991483	0.9488
Q9H0H0	Integrator complex subunit 2 OS=Homo sapiens OX=9606 GN=INTS2 PE=1 SV=2	28	24	24	2.96512e+06	3.22719e+06	3.14223e+06	2.82333e+06	2.41365e+06	2.99487e+06	3.30856e+06	2.94161e+06	2.99403e+06	3.14151e+06	2.91518e+06	2.74007e+06	INTS2	1.02	0.998	0.03	0	0.831384	0.893441	0.982808	0.992805
Q9H9J2	Large ribosomal subunit protein mL44 OS=Homo sapiens OX=9606 GN=MRPL44 PE=1 SV=1	48	14	14	4.8209e+06	5.45534e+06	5.65855e+06	4.78172e+06	4.20147e+06	4.14541e+06	6.1858e+06	4.94662e+06	4.16786e+06	5.03354e+06	5.24016e+06	5.08514e+06	MRPL44	1.012	0.938	0.02	-0.09	0.977023	0.107156	0.998344	0.571173
Q9NWT6	Hypoxia-inducible factor 1-alpha inhibitor OS=Homo sapiens OX=9606 GN=HIF1AN PE=1 SV=2	25	7	7	672423	1.03036e+06	695166	588494	1.01016e+06	526620	743729	672906	909941	896456	680344	939463	HIF1AN	1.037	1.093	0.05	0.13	0.735682	0.193215	0.964577	0.730682
A6NHT5	Homeobox protein HMX3 OS=Homo sapiens OX=9606 GN=HMX3 PE=1 SV=1	44	9	9	549347	833079	661248	668434	480602	698620	644656	646647	536978	614086	569720	769355	HMX3	1.031	0.915	0.04	-0.13	0.821226	0.248285	0.980423	0.790198
Q96HR3	Mediator of RNA polymerase II transcription subunit 30 OS=Homo sapiens OX=9606 GN=MED30 PE=1 SV=1	31	5	5	791367	1.06689e+06	987556	844007	812169	1.05417e+06	1.46816e+06	803384	805314	976235	965570	909875	MED30	0.964	1	-0.05	0	0.506561	0.973025	0.908303	0.999925
P10827	Thyroid hormone receptor alpha OS=Homo sapiens OX=9606 GN=THRA PE=1 SV=1	10	4	3	65468.3	119754	80901.9	86298.1	54708	16059.3	46321.6	77294.2	24915	65050.8	93443.8	34858.3	THRA	1.29	0.862	0.37	-0.21	0.123494	0.431766	0.55324	0.900045
Q8NB49	Phospholipid-transporting ATPase IG OS=Homo sapiens OX=9606 GN=ATP11C PE=1 SV=3	30	29	27	3.19048e+06	3.71505e+06	3.84913e+06	3.02065e+06	2.71973e+06	3.34164e+06	3.98985e+06	2.88993e+06	2.74832e+06	3.52591e+06	3.2427e+06	3.37404e+06	ATP11C	0.995	0.94	-0.01	-0.09	0.798791	0.175024	0.97602	0.705736
Q8NEZ5	F-box only protein 22 OS=Homo sapiens OX=9606 GN=FBXO22 PE=1 SV=1	53	16	16	3.28394e+06	3.07354e+06	3.45482e+06	3.32872e+06	2.85891e+06	2.99933e+06	3.2297e+06	2.95579e+06	2.81083e+06	3.17634e+06	2.72959e+06	2.97239e+06	FBXO22	1.048	0.977	0.07	-0.03	0.477141	0.5744	0.902056	0.938434
Q9BSJ6	Protein PIMREG OS=Homo sapiens OX=9606 GN=PIMREG PE=1 SV=1	41	7	7	273449	257879	197071	172574	214612	301981	259668	312367	891555	253846	269796	289343	PIMREG	0.798	0.923	-0.33	-0.12	0.00714131	0.428732	0.0861503	0.899197
Q9HA92	Radical S-adenosyl methionine domain-containing protein 1, mitochondrial OS=Homo sapiens OX=9606 GN=RSAD1 PE=1 SV=2	22	8	8	274605	347463	318040	279648	296969	342948	349218	334258	264433	198612	281911	366635	RSAD1	0.939	0.993	-0.09	-0.01	0.349397	0.987113	0.833319	0.999984
Q9BXS4	Transmembrane protein 59 OS=Homo sapiens OX=9606 GN=TMEM59 PE=1 SV=1	30	8	8	382513	381128	439754	376330	457176	367437	391041	329614	337764	298009	337482	387806	TMEM59	1.138	0.979	0.19	-0.03	0.187798	0.814844	0.670706	0.982493
Q09161	Nuclear cap-binding protein subunit 1 OS=Homo sapiens OX=9606 GN=NCBP1 PE=1 SV=1	51	32	32	2.41042e+07	2.99909e+07	2.83051e+07	2.57601e+07	2.23687e+07	2.52111e+07	3.00829e+07	2.57772e+07	2.3347e+07	2.69458e+07	2.52986e+07	2.58974e+07	NCBP1	1.022	0.977	0.03	-0.03	0.887318	0.416491	0.989272	0.89325
Q7LGA3	Heparan sulfate 2-O-sulfotransferase 1 OS=Homo sapiens OX=9606 GN=HS2ST1 PE=1 SV=1	47	14	14	3.23502e+06	4.14343e+06	3.77985e+06	3.41645e+06	3.20075e+06	3.33914e+06	3.78833e+06	3.57438e+06	3.13685e+06	3.53779e+06	3.68808e+06	3.54943e+06	HS2ST1	0.999	0.948	0	-0.08	0.855942	0.214286	0.986483	0.751519
P42785	Lysosomal Pro-X carboxypeptidase OS=Homo sapiens OX=9606 GN=PRCP PE=1 SV=1	33	14	14	4.33427e+06	4.52796e+06	4.98641e+06	5.52307e+06	4.75284e+06	4.98657e+06	4.95788e+06	5.23926e+06	4.22377e+06	5.16413e+06	4.95083e+06	4.16041e+06	PRCP	0.958	1.031	-0.06	0.04	0.259688	0.685497	0.758108	0.957029
Q9NXW9	Alpha-ketoglutarate-dependent dioxygenase alkB homolog 4 OS=Homo sapiens OX=9606 GN=ALKBH4 PE=1 SV=1	51	14	14	1.8487e+06	2.25769e+06	2.08704e+06	1.97169e+06	1.8756e+06	2.16654e+06	2.50332e+06	2.09483e+06	2.01624e+06	2.45279e+06	1.98714e+06	2.10035e+06	ALKBH4	0.95	0.99	-0.07	-0.01	0.311635	0.836174	0.805915	0.984823
Q6P087	Mitochondrial mRNA pseudouridine synthase RPUSD3 OS=Homo sapiens OX=9606 GN=RPUSD3 PE=1 SV=3	46	14	14	4.04151e+06	4.16017e+06	2.53562e+06	2.61404e+06	3.945e+06	3.38085e+06	3.95059e+06	4.07868e+06	3.76534e+06	3.61368e+06	3.24811e+06	3.7514e+06	RPUSD3	1.067	0.988	0.09	-0.02	0.347224	0.747149	0.830516	0.969906
Q9Y5R4	MTRF1L release factor glutamine methyltransferase OS=Homo sapiens OX=9606 GN=HEMK1 PE=1 SV=1	12	3	3	50603.9	49419.8	76298.9	12266.1	54504.3	60880.5	56470.7	31659.3	36846.9	51174.3	37906.8	29869.5	HEMK1	1.007	0.987	0.01	-0.02	0.955895	0.951626	0.996034	0.999742
Q8WUD4	Coiled-coil domain-containing protein 12 OS=Homo sapiens OX=9606 GN=CCDC12 PE=1 SV=1	55	8	8	3.43541e+06	2.99449e+06	3.40244e+06	3.01427e+06	3.50132e+06	3118549	3.71766e+06	3.34039e+06	3.88261e+06	2.86871e+06	2.62596e+06	2.92381e+06	CCDC12	1.088	1.065	0.12	0.09	0.167661	0.235536	0.642654	0.776258
Q9NX46	ADP-ribosylhydrolase ARH3 OS=Homo sapiens OX=9606 GN=ADPRS PE=1 SV=1	43	12	12	6.5672e+06	7.16951e+06	6.5301e+06	6.74714e+06	5.97621e+06	7.0772e+06	6.83481e+06	6.70457e+06	6.32661e+06	7.29031e+06	6.40676e+06	6.4399e+06	ADPRS	1.005	0.999	0.01	0	0.900163	0.805059	0.991292	0.981609
Q5T8D3	Acyl-CoA-binding domain-containing protein 5 OS=Homo sapiens OX=9606 GN=ACBD5 PE=1 SV=1	31	16	16	946577	908552	923552	862475	807108	861819	1.09687e+06	999872	863818	1.06921e+06	856675	939557	ACBD5	0.973	1.004	-0.04	0.01	0.599632	0.920729	0.939466	0.995566
Q14108	Lysosome membrane protein 2 OS=Homo sapiens OX=9606 GN=SCARB2 PE=1 SV=2	22	8	8	1.1717e+06	1.82262e+06	1.60617e+06	1.31442e+06	1.14662e+06	1.39756e+06	1.71259e+06	1.37386e+06	1.36651e+06	1.5261e+06	1.3859e+06	1.49999e+06	SCARB2	0.979	0.932	-0.03	-0.1	0.615962	0.231344	0.942094	0.772041
Q6GMV2	Histone-lysine N-trimethyltransferase SMYD5 OS=Homo sapiens OX=9606 GN=SMYD5 PE=1 SV=2	37	12	12	2.77021e+06	3.53067e+06	3.52749e+06	3.0979e+06	2.82685e+06	3.21499e+06	3.93048e+06	3.26367e+06	2.92176e+06	3.47193e+06	3.26684e+06	3.3582e+06	SMYD5	0.952	1.007	-0.07	0.01	0.294491	0.954707	0.785794	0.999742
P14635	G2/mitotic-specific cyclin-B1 OS=Homo sapiens OX=9606 GN=CCNB1 PE=1 SV=1	48	16	16	6.86042e+06	5.83378e+06	7.18588e+06	6.47148e+06	5.85648e+06	4.69791e+06	6.60618e+06	4.9199e+06	4.80433e+06	4.8535e+06	4.72902e+06	4.36977e+06	CCNB1	1.201	1.048	0.26	0.07	0.000767424	0.432065	0.0132955	0.900045
Q9BSY9	Deubiquitinase DESI2 OS=Homo sapiens OX=9606 GN=DESI2 PE=1 SV=1	13	2	2	62410	118670	103855	88038	52571.5	85718.8	110562	74764	73966.6	112584	106859	77911.3	DESI2	0.954	0.88	-0.07	-0.18	0.658707	0.428517	0.953789	0.899197
Q9HCU5	Prolactin regulatory element-binding protein OS=Homo sapiens OX=9606 GN=PREB PE=1 SV=2	62	16	16	5.52186e+06	7.06618e+06	6.6415e+06	5.73844e+06	4.91563e+06	6.52368e+06	8.24886e+06	5.81565e+06	5.8688e+06	6.29865e+06	5.34715e+06	5.94667e+06	PREB	1.047	0.967	0.07	-0.05	0.513323	0.293556	0.910168	0.824639
Q8TBB1	E3 ubiquitin-protein ligase LNX OS=Homo sapiens OX=9606 GN=LNX1 PE=1 SV=1	9	5	5	81369	56725.8	136719	94279.8	132212	104366	26822.5	78297.7	66079.9	81089.7	67914.3	74232.1	LNX1	0.989	1.206	-0.02	0.27	0.846103	0.161077	0.986131	0.686111
Q02218	2-oxoglutarate dehydrogenase complex component E1 OS=Homo sapiens OX=9606 GN=OGDH PE=1 SV=3	51	40	40	2.17787e+07	2.47549e+07	2.40547e+07	2.26564e+07	1.95019e+07	2.3262e+07	2.43516e+07	2.15836e+07	2.22071e+07	2.32562e+07	2.05821e+07	2.28764e+07	OGDH	1.029	0.971	0.04	-0.04	0.702566	0.298991	0.960062	0.826479
O00329	Phosphatidylinositol 4,5-bisphosphate 3-kinase catalytic subunit delta isoform OS=Homo sapiens OX=9606 GN=PIK3CD PE=1 SV=2	26	23	22	1.00432e+06	1.13701e+06	1.27706e+06	1.0446e+06	1.08641e+06	1.26249e+06	1.53943e+06	1.09243e+06	928464	1.28109e+06	969442	1.09895e+06	PIK3CD	0.976	1.009	-0.04	0.01	0.605031	0.894974	0.939702	0.993014
Q8TEP8	Centrosomal protein of 192 kDa OS=Homo sapiens OX=9606 GN=CEP192 PE=1 SV=3	24	47	47	1.56005e+06	1.67402e+06	1.47394e+06	1.75442e+06	1.50128e+06	1.70855e+06	1.81592e+06	1.83635e+06	1.46361e+06	1.51396e+06	1.42679e+06	1.64326e+06	CEP192	1.053	1.046	0.07	0.06	0.484831	0.502665	0.905899	0.921074
Q9BSM1	Polycomb group RING finger protein 1 OS=Homo sapiens OX=9606 GN=PCGF1 PE=1 SV=2	45	9	9	910022	1.04142e+06	865612	715540	968347	993780	816712	1.01005e+06	942800	814219	957900	867141	PCGF1	0.926	0.958	-0.11	-0.06	0.224165	0.552878	0.721473	0.933231
Q99828	Calcium and integrin-binding protein 1 OS=Homo sapiens OX=9606 GN=CIB1 PE=1 SV=4	60	10	10	781229	806785	805695	840792	606726	824077	827566	642970	696516	583401	525019	679305	CIB1	1.166	1.081	0.22	0.11	0.0505247	0.289342	0.345899	0.823294
Q6P1N0	Coiled-coil and C2 domain-containing protein 1A OS=Homo sapiens OX=9606 GN=CC2D1A PE=1 SV=1	54	44	43	6.14184e+06	7.33541e+06	7.1882e+06	6.36276e+06	5.38684e+06	6.1222e+06	7.49518e+06	6.62535e+06	5.53508e+06	6.70287e+06	6.12541e+06	5.94456e+06	CC2D1A	1.08	1.042	0.11	0.06	0.209191	0.41703	0.698027	0.893573	Cilia
Q6ZN04	RNA-binding protein MEX3B OS=Homo sapiens OX=9606 GN=MEX3B PE=1 SV=1	31	13	7	933194	1.04598e+06	1.02369e+06	940482	913917	879496	984845	907757	827382	1.10257e+06	1.16825e+06	1.09185e+06	MEX3B	0.933	0.91	-0.1	-0.14	0.241679	0.158306	0.741083	0.683395
O76041	Nebulette OS=Homo sapiens OX=9606 GN=NEBL PE=1 SV=1	9	7	6	656237	701060	519307	493493	450006	457083	605604	551651	567228	654152	466194	364526	NEBL	1.306	1.138	0.38	0.19	0.000856231	0.107851	0.0147163	0.571319
Q96DE0	U8 snoRNA-decapping enzyme OS=Homo sapiens OX=9606 GN=NUDT16 PE=1 SV=2	71	14	13	1.52505e+06	1.86864e+06	1.96688e+06	1.6847e+06	1.58817e+06	1.7893e+06	1.85785e+06	1.73237e+06	1.53561e+06	2.04581e+06	1.74489e+06	1.58751e+06	NUDT16	0.961	0.943	-0.06	-0.09	0.453829	0.277939	0.892934	0.815817
P30626	Sorcin OS=Homo sapiens OX=9606 GN=SRI PE=1 SV=1	55	12	12	2.03499e+07	2.16153e+07	2.05156e+07	2.15151e+07	1.8567e+07	1.94231e+07	2.32837e+07	2.27128e+07	1.98654e+07	2.04421e+07	1.99932e+07	1.93331e+07	SRI	1.025	1.013	0.04	0.02	0.771894	0.932866	0.971896	0.996585
Q8WXE1	ATR-interacting protein OS=Homo sapiens OX=9606 GN=ATRIP PE=1 SV=1	32	18	18	939398	1.19718e+06	1.44394e+06	1.39021e+06	1.33514e+06	1.38346e+06	1.47062e+06	1.49512e+06	1.07682e+06	1.57843e+06	1.41091e+06	1.36287e+06	ATRIP	0.961	0.939	-0.06	-0.09	0.434173	0.285699	0.881204	0.822258
P08237	ATP-dependent 6-phosphofructokinase, muscle type OS=Homo sapiens OX=9606 GN=PFKM PE=1 SV=2	46	29	26	1.31362e+07	1.46295e+07	1.54035e+07	1.41616e+07	1.30774e+07	1.38148e+07	1.58628e+07	1.49072e+07	1.342e+07	1.54852e+07	1.38937e+07	1.42134e+07	PFKM	1.018	0.991	0.03	-0.01	0.880897	0.669615	0.989272	0.956102
Q8N766	ER membrane protein complex subunit 1 OS=Homo sapiens OX=9606 GN=EMC1 PE=1 SV=1	56	44	44	1.74962e+07	2.04535e+07	1.92634e+07	1.75782e+07	1.70997e+07	1.84384e+07	2.04519e+07	1.71677e+07	1.57289e+07	1.64324e+07	1.56077e+07	1.58596e+07	EMC1	1.168	1.093	0.22	0.13	0.000149103	0.0406672	0.00304048	0.329012
Q96EK6	Glucosamine 6-phosphate N-acetyltransferase OS=Homo sapiens OX=9606 GN=GNPNAT1 PE=1 SV=1	69	10	10	2.2978e+06	3.48568e+06	3.58958e+06	2.78313e+06	2.44305e+06	2.45284e+06	3.1645e+06	3.1082e+06	2.28883e+06	2.58117e+06	2.83608e+06	3.32439e+06	GNPNAT1	1.021	1.075	0.03	0.1	0.815268	0.208308	0.978936	0.744869
P12081	Histidine--tRNA ligase, cytoplasmic OS=Homo sapiens OX=9606 GN=HARS1 PE=1 SV=2	58	28	21	2.87442e+07	2.90818e+07	3.20653e+07	2.88707e+07	2.75773e+07	2.92755e+07	3.49233e+07	2.8845e+07	2.84772e+07	2.83677e+07	2.61674e+07	2.72342e+07	HARS1	1.046	1.025	0.06	0.04	0.448147	0.715807	0.889044	0.964579
P60174	Triosephosphate isomerase OS=Homo sapiens OX=9606 GN=TPI1 PE=1 SV=4	87	19	19	2.48098e+08	2.75754e+08	2.48795e+08	2.45593e+08	2.40397e+08	2.58449e+08	2.83551e+08	2.85225e+08	2.54773e+08	2.70374e+08	2.52348e+08	2.60344e+08	TPI1	1.007	1.004	0.01	0.01	0.795108	0.832598	0.975987	0.984771
Q9UQB8	Brain-specific angiogenesis inhibitor 1-associated protein 2 OS=Homo sapiens OX=9606 GN=BAIAP2 PE=1 SV=1	74	35	35	1.0656e+07	1.23379e+07	1.04869e+07	9.23217e+06	1.00826e+07	1.18183e+07	1.22981e+07	1.12451e+07	9.47684e+06	1.06707e+07	1.08069e+07	1.00293e+07	BAIAP2	0.962	1.034	-0.06	0.05	0.238266	0.484448	0.738701	0.918056
P15848	Arylsulfatase B OS=Homo sapiens OX=9606 GN=ARSB PE=1 SV=1	32	12	12	620508	538929	556871	514833	391448	525194	625734	573883	456606	764415	525523	522709	ARSB	0.977	0.979	-0.03	-0.03	0.576775	0.80526	0.93353	0.981609
P02679	Fibrinogen gamma chain OS=Homo sapiens OX=9606 GN=FGG PE=1 SV=3	4	2	2	29276.1	326753						16036.6					FGG	100	100	6.64	6.64	1e-17	1e-17	3.35232e-16	3.5518e-16
Q9UI15	Transgelin-3 OS=Homo sapiens OX=9606 GN=TAGLN3 PE=1 SV=2	14	2	1		115532	140063	37053.4		28361.9	148908	27603.1	11419	43633.8	81114.8	114896	TAGLN3	1.448	0.861	0.53	-0.22	0.0134217	0.437504	0.139607	0.9007
A6NHR9	Structural maintenance of chromosomes flexible hinge domain-containing protein 1 OS=Homo sapiens OX=9606 GN=SMCHD1 PE=1 SV=2	53	96	96	4.52329e+07	5.20624e+07	4.95978e+07	4.6194e+07	4.25032e+07	4.66214e+07	5.10183e+07	4.93429e+07	4.45872e+07	4.96409e+07	4.78109e+07	4.83029e+07	SMCHD1	0.994	0.975	-0.01	-0.04	0.546183	0.309558	0.923749	0.832587
Q7Z3T8	Zinc finger FYVE domain-containing protein 16 OS=Homo sapiens OX=9606 GN=ZFYVE16 PE=1 SV=3	30	35	35	2.20945e+06	1.94397e+06	2.22463e+06	2.10223e+06	2.19889e+06	2.59175e+06	2.75455e+06	2.40487e+06	2.29339e+06	2.22743e+06	2.33316e+06	2.50883e+06	ZFYVE16	0.951	0.98	-0.07	-0.03	0.321693	0.693822	0.813974	0.959946
O60869	Endothelial differentiation-related factor 1 OS=Homo sapiens OX=9606 GN=EDF1 PE=1 SV=1	49	9	9	9.21992e+06	1.47735e+07	1.02884e+07	1.12037e+07	9.01099e+06	1.11876e+07	1.20409e+07	9.82171e+06	1.01863e+07	9.85578e+06	8.98883e+06	1.01502e+07	EDF1	1.098	1.011	0.13	0.02	0.0423291	0.90176	0.312285	0.993564
Q8IZ52	Chondroitin sulfate synthase 2 OS=Homo sapiens OX=9606 GN=CHPF PE=1 SV=2	20	13	13	428749	612781	452777	492214	467282	531054	593516	537070	429375	556626	524239	457614	CHPF	1.08	0.975	0.11	-0.04	0.402121	0.784674	0.866086	0.978403
Q9UKU0	Long-chain-fatty-acid--CoA ligase 6 OS=Homo sapiens OX=9606 GN=ACSL6 PE=1 SV=4	19	10	9	214169	274015	304701	206492	163577	209530	382582	92667.4	164435	132095	148611	247085	ACSL6	1.221	1	0.29	0	0.106015	0.872032	0.5143	0.987683
P30281	G1/S-specific cyclin-D3 OS=Homo sapiens OX=9606 GN=CCND3 PE=1 SV=2	25	7	6	943505	905103	778571	859767	728192	878948	907166	1.03572e+06	746115	920517	675630	748468	CCND3	1.21	1.163	0.27	0.22	0.0139277	0.0282277	0.143355	0.258222
P0DP91	Chimeric ERCC6-PGBD3 protein OS=Homo sapiens OX=9606 GN=ERCC6 PE=1 SV=1	24	18	10	311211	286021	257742	249199	251806	241451	278068	336109	212253	282268	276096	314525	ERCC6	1.048	0.986	0.07	-0.02	0.783259	0.933953	0.974562	0.996585
Q9Y4D7	Plexin-D1 OS=Homo sapiens OX=9606 GN=PLXND1 PE=1 SV=3	3	4	2	35500.3	23742.4	23416.9		19944.9	57339.1	33285.7	33447.9	26626.6	38439.4	24899.2	24494.4	PLXND1	0.914	1.153	-0.13	0.21	0.590184	0.546396	0.938157	0.932726
O75604	Ubiquitin carboxyl-terminal hydrolase 2 OS=Homo sapiens OX=9606 GN=USP2 PE=1 SV=2	8	3	3	56157.2	62783.8	56388.3	40201.1	40838.1	60377.2	63003.3	113964	24663.1	50930.3	53843.6	56919.1	USP2	1.042	1.116	0.06	0.16	0.888509	0.514033	0.989272	0.924854
Q8TAV0	Protein FAM76A OS=Homo sapiens OX=9606 GN=FAM76A PE=2 SV=1	39	11	9	734727	743043	718273	812409	698174	647342	744534	749717	626481	724541	792876	740735	FAM76A	1.051	1.054	0.07	0.08	0.617126	0.402138	0.942502	0.887061
O75569	Interferon-inducible double-stranded RNA-dependent protein kinase activator A OS=Homo sapiens OX=9606 GN=PRKRA PE=1 SV=1	57	14	14	6.545e+06	8.08981e+06	7.69942e+06	7.3244e+06	6.58628e+06	6.40059e+06	8.33808e+06	6.5502e+06	6.46763e+06	6.97717e+06	6.02139e+06	6.70934e+06	PRKRA	1.057	1.028	0.08	0.04	0.364513	0.618062	0.843205	0.942053
Q96RU7	Tribbles homolog 3 OS=Homo sapiens OX=9606 GN=TRIB3 PE=1 SV=2	42	12	12	868506	983973	851450	1.01666e+06	764522	824052	998614	1.02894e+06	662321	955471	929859	1.07738e+06	TRIB3	1.002	0.954	0	-0.07	0.906095	0.507973	0.991292	0.922853
Q5VWP2	Terminal nucleotidyltransferase 5C OS=Homo sapiens OX=9606 GN=TENT5C PE=1 SV=1	10	4	4	295314	111083	90493.3	64740.8	269128	100472	181127	81850.6	106264	45352.4	55902.3	192515	TENT5C	1.031	1.325	0.04	0.41	0.926196	0.0258136	0.993685	0.242321
Q9Y3B1	PRELI domain containing protein 3B OS=Homo sapiens OX=9606 GN=PRELID3B PE=1 SV=2	20	3	3	58005.7	63288.1	60651.9	66039.3	80388.3	65522.7	58527.2	55534.8	62159	54486.2	54748.4	39285.1	PRELID3B	1.131	1.24	0.18	0.31	0.518229	0.188229	0.911885	0.725212
Q6P1S2	Protein C3orf33 OS=Homo sapiens OX=9606 GN=C3orf33 PE=1 SV=2	33	8	8	450068	512393	689507	562285	515663	346864	522074	477864	488424	627330	558819	439564	C3orf33	1.024	1.023	0.03	0.03	0.929389	0.766377	0.993941	0.975523
O95825	Quinone oxidoreductase-like protein 1 OS=Homo sapiens OX=9606 GN=CRYZL1 PE=1 SV=2	48	14	14	2.605e+06	2.59148e+06	2.62593e+06	2.24159e+06	1.97907e+06	2.41767e+06	2.89538e+06	2.91927e+06	2.35575e+06	2.66373e+06	2.58631e+06	2.52271e+06	CRYZL1	0.986	0.98	-0.02	-0.03	0.698642	0.663156	0.959205	0.954767
Q9UL03	Integrator complex subunit 6 OS=Homo sapiens OX=9606 GN=INTS6 PE=1 SV=1	52	37	31	3.18041e+06	3.78593e+06	3.43619e+06	3.24377e+06	2.77622e+06	3.04607e+06	3.63059e+06	3.52011e+06	3.1064e+06	3.51788e+06	3.1155e+06	3.21548e+06	INTS6	1.01	1.014	0.01	0.02	0.979413	0.856263	0.998623	0.986213
Q10469	Alpha-1,6-mannosyl-glycoprotein 2-beta-N-acetylglucosaminyltransferase OS=Homo sapiens OX=9606 GN=MGAT2 PE=1 SV=1	39	13	13	2.72041e+06	2.99814e+06	2.80585e+06	2.81666e+06	2.57201e+06	2.77745e+06	2.8598e+06	3.11471e+06	2.69112e+06	3.14166e+06	3.15065e+06	2.59386e+06	MGAT2	0.965	0.956	-0.05	-0.06	0.414909	0.323821	0.872863	0.841827
Q7LFL8	CXXC-type zinc finger protein 5 OS=Homo sapiens OX=9606 GN=CXXC5 PE=1 SV=1	29	6	6	623241	518887	533635	471908	419208	483895	460709	628860	387627	384265	457731	434985	CXXC5	1.248	1.167	0.32	0.22	0.0118955	0.0620047	0.128547	0.423249
P08922	Proto-oncogene tyrosine-protein kinase ROS OS=Homo sapiens OX=9606 GN=ROS1 PE=1 SV=3	1	2	1		308218		460506	500860	112318	109570	100922	337101	259390	301371	94530.5	ROS1	1.404	0.407	0.49	-1.3	0.000356296	1e-17	0.00662881	3.5518e-16
Q13136	Liprin-alpha-1 OS=Homo sapiens OX=9606 GN=PPFIA1 PE=1 SV=1	44	42	36	4.16559e+06	4.972e+06	4.84659e+06	4.99813e+06	4.34287e+06	5.13373e+06	5.59597e+06	4.74489e+06	4.61577e+06	4.59888e+06	4.27627e+06	4.4762e+06	PPFIA1	1.019	1.037	0.03	0.05	0.938388	0.600206	0.995327	0.940185
Q9P215	Pogo transposable element with KRAB domain OS=Homo sapiens OX=9606 GN=POGK PE=1 SV=2	23	11	11	540106	593071	634399	612356	456590	616049	652432	528614	730341	563165	547403	581519	POGK	0.948	0.952	-0.08	-0.07	0.361276	0.53411	0.84166	0.932726
Q99714	3-hydroxyacyl-CoA dehydrogenase type-2 OS=Homo sapiens OX=9606 GN=HSD17B10 PE=1 SV=3	89	14	14	4.31397e+07	4.12747e+07	4.45703e+07	4.4307e+07	3.90161e+07	3.91497e+07	4.4098e+07	4.35589e+07	3.72217e+07	4.34554e+07	4.17469e+07	4.02669e+07	HSD17B10	1.006	1.014	0.01	0.02	0.762588	0.953296	0.968883	0.999742
P22557	5-aminolevulinate synthase, erythroid-specific, mitochondrial OS=Homo sapiens OX=9606 GN=ALAS2 PE=1 SV=2	27	11	11	182048	538340	299466	393405	223535	292698	400073	452446	335630	335878	388482	431932	ALAS2	1.086	0.901	0.12	-0.15	0.44893	0.214778	0.889044	0.751603
Q96IZ5	RNA-binding protein 41 OS=Homo sapiens OX=9606 GN=RBM41 PE=1 SV=2	20	6	5	12428.2	44148.1	157766	95421.9	29559.1	114181	189359	64229.7	93922.9	6836.78	112636	25322	RBM41	1.011	1.332	0.02	0.41	0.969232	0.0459522	0.997503	0.35608
O94913	Pre-mRNA cleavage complex 2 protein Pcf11 OS=Homo sapiens OX=9606 GN=PCF11 PE=1 SV=3	40	49	49	5.8054e+06	7.28663e+06	6.96359e+06	6.41944e+06	5.63643e+06	6.69341e+06	7.56936e+06	6.24651e+06	5.8541e+06	6.79572e+06	6.57504e+06	6.57836e+06	PCF11	0.969	0.971	-0.05	-0.04	0.397807	0.343198	0.863038	0.85307
Q9H7B2	Ribosome production factor 2 homolog OS=Homo sapiens OX=9606 GN=RPF2 PE=1 SV=2	47	14	14	8.7371e+06	8.9792e+06	9.02813e+06	8.43718e+06	8.08773e+06	8.91685e+06	1.02396e+07	9.9026e+06	7.96414e+06	9.02498e+06	8.82191e+06	9.59671e+06	RPF2	0.947	0.973	-0.08	-0.04	0.137992	0.435204	0.584157	0.900045
Q8IYN0	Zinc finger protein 100 OS=Homo sapiens OX=9606 GN=ZNF100 PE=1 SV=2	35	15	8	705396	693176	647621	594692	656056	744812	684220	731933	548236	685156	682436	771023	ZNF100	0.964	1.026	-0.05	0.04	0.517916	0.696823	0.91188	0.960383
Q8N6T7	NAD-dependent protein deacylase sirtuin-6 OS=Homo sapiens OX=9606 GN=SIRT6 PE=1 SV=2	50	16	16	2.61768e+06	3.07675e+06	3.00771e+06	2.67101e+06	2.77889e+06	2.92238e+06	3.43211e+06	2.51059e+06	2.19649e+06	2.76138e+06	2.73721e+06	2.89542e+06	SIRT6	0.99	1.008	-0.02	0.01	0.725525	0.964832	0.963868	0.999925
Q9NYH9	U3 small nucleolar RNA-associated protein 6 homolog OS=Homo sapiens OX=9606 GN=UTP6 PE=1 SV=2	57	35	35	1.42818e+07	1.58269e+07	1.47463e+07	1.34017e+07	1.33834e+07	1.35849e+07	1.4539e+07	1.403e+07	1.29113e+07	1.40129e+07	1.43673e+07	1.56129e+07	UTP6	1.026	0.995	0.04	-0.01	0.718387	0.773306	0.961532	0.975967
O95070	Protein YIF1A OS=Homo sapiens OX=9606 GN=YIF1A PE=1 SV=2	21	4	4	790921	786843	828906	740345	570382	691321	648923	679069	538416	608739	721129	705225	YIF1A	1.109	0.937	0.15	-0.09	0.207682	0.396002	0.696	0.885766
P10412	Histone H1.4 OS=Homo sapiens OX=9606 GN=H1-4 PE=1 SV=2	42	11	4	353527	1.21636e+06	1.45204e+06	1.23059e+06	1.61759e+06	985061	1.19958e+06	1.05697e+06	1.60031e+06	1.27046e+06	856331	957020	H1-4	1.182	1.096	0.24	0.13	0.0156101	0.142353	0.155355	0.654784
Q8N7B6	PACRG-like protein OS=Homo sapiens OX=9606 GN=PACRGL PE=1 SV=2	10	2	2	12183.2	18932.7	139950	81408	20838	60080.8	25660.7	19207.5	81061.4	14570.8	73978.1	72362.9	PACRGL	0.873	0.697	-0.2	-0.52	0.366178	0.0542522	0.84405	0.395235
Q8NFG4	Folliculin OS=Homo sapiens OX=9606 GN=FLCN PE=1 SV=1	50	22	22	2.22723e+06	2.41213e+06	2.52315e+06	2.58328e+06	2.22715e+06	2.24242e+06	2.27996e+06	2.56872e+06	2.1062e+06	2.38521e+06	2.31084e+06	2.24654e+06	FLCN	1.053	0.992	0.07	-0.01	0.445138	0.870909	0.888083	0.987683	Cilia
Q9Y2X0	Mediator of RNA polymerase II transcription subunit 16 OS=Homo sapiens OX=9606 GN=MED16 PE=1 SV=2	39	28	28	3.12835e+06	3.44865e+06	3.34675e+06	3.46206e+06	2.87207e+06	2.909e+06	3.60239e+06	3.37168e+06	3.21312e+06	3.65527e+06	3.59379e+06	3.45309e+06	MED16	0.931	0.899	-0.1	-0.15	0.159553	0.0229823	0.625957	0.224233
P54802	Alpha-N-acetylglucosaminidase OS=Homo sapiens OX=9606 GN=NAGLU PE=1 SV=2	31	17	17	890017	772678	1.05208e+06	909565	722541	976794	1.10233e+06	1.07743e+06	942638	973622	959913	911215	NAGLU	0.932	0.941	-0.1	-0.09	0.252887	0.383575	0.753719	0.881555
P31689	DnaJ homolog subfamily A member 1 OS=Homo sapiens OX=9606 GN=DNAJA1 PE=1 SV=2	59	21	21	2.1701e+07	2.66025e+07	2.66044e+07	2.60317e+07	2.41988e+07	2.60081e+07	2.84302e+07	2.60566e+07	2.38252e+07	2.67619e+07	2.77843e+07	2.60047e+07	DNAJA1	0.981	0.978	-0.03	-0.03	0.346949	0.404416	0.830042	0.888663
Q5VW32	BRO1 domain-containing protein BROX OS=Homo sapiens OX=9606 GN=BROX PE=1 SV=1	43	14	14	4.5121e+06	4.13059e+06	4.62979e+06	4.86871e+06	4.33877e+06	3.83666e+06	4.69177e+06	5.38402e+06	4.35999e+06	4.74856e+06	3.83173e+06	3.84036e+06	BROX	1.023	1.053	0.03	0.07	0.882733	0.367662	0.989272	0.870139
Q6KCM7	Mitochondrial adenyl nucleotide antiporter SLC25A25 OS=Homo sapiens OX=9606 GN=SLC25A25 PE=1 SV=1	48	18	17	1.74219e+06	2.04929e+06	1.91224e+06	1.53932e+06	1.67664e+06	1.94765e+06	2.46987e+06	1.90227e+06	1.7117e+06	1.7179e+06	1.7732e+06	1.83883e+06	SLC25A25	0.98	1.043	-0.03	0.06	0.64616	0.468189	0.949183	0.912623
O75718	Cartilage-associated protein OS=Homo sapiens OX=9606 GN=CRTAP PE=1 SV=1	49	16	15	3.77859e+06	4.39564e+06	3.44298e+06	4.02801e+06	3.52763e+06	3.91052e+06	4.36687e+06	4.1749e+06	3.57194e+06	4.00436e+06	4.32563e+06	4.47427e+06	CRTAP	0.944	1.013	-0.08	0.02	0.194761	0.955953	0.680501	0.999742
Q96I51	RCC1-like G exchanging factor-like protein OS=Homo sapiens OX=9606 GN=RCC1L PE=1 SV=3	55	18	18	5.969e+06	6.98173e+06	6.26973e+06	6.36035e+06	4.90107e+06	6.14374e+06	6.93778e+06	6.41884e+06	5.79976e+06	6.49241e+06	5.92355e+06	6.33818e+06	RCC1L	0.998	0.966	0	-0.05	0.796537	0.275555	0.975987	0.81404
P22033	Methylmalonyl-CoA mutase, mitochondrial OS=Homo sapiens OX=9606 GN=MMUT PE=1 SV=4	44	27	27	8.63834e+06	9.37909e+06	9.9517e+06	9.19172e+06	7.7603e+06	8.28599e+06	1.00751e+07	8.57058e+06	8.0547e+06	8.62222e+06	7.54356e+06	7.61941e+06	MMUT	1.119	1.062	0.16	0.09	0.0291925	0.178594	0.243902	0.711193
Q96C00	Zinc finger and BTB domain-containing protein 9 OS=Homo sapiens OX=9606 GN=ZBTB9 PE=1 SV=1	28	9	9	545320	1.02525e+06	994954	872337	943046	382002	562670	670421	432153	682468	803665	838248	ZBTB9	1.081	0.923	0.11	-0.11	0.343865	0.307521	0.827729	0.832587
P54687	Branched-chain-amino-acid aminotransferase, cytosolic OS=Homo sapiens OX=9606 GN=BCAT1 PE=1 SV=3	49	15	15	1.34051e+07	1.57586e+07	1.61652e+07	1.41596e+07	1.27972e+07	1.39012e+07	1.76742e+07	1.36695e+07	1.40483e+07	1.45167e+07	1.45904e+07	1.51384e+07	BCAT1	1.009	0.926	0.01	-0.11	0.91851	0.0306473	0.992121	0.275222
P35579	Myosin-9 OS=Homo sapiens OX=9606 GN=MYH9 PE=1 SV=4	61	120	95	7.90989e+07	8.5657e+07	9.35807e+07	7.9625e+07	7.71894e+07	8.10725e+07	9.54522e+07	8.37259e+07	7.98498e+07	8.265e+07	6.79526e+07	7.65301e+07	MYH9	1.109	1.116	0.15	0.16	0.0183511	0.00670486	0.17558	0.0873874
Q5JTH9	RRP12-like protein OS=Homo sapiens OX=9606 GN=RRP12 PE=1 SV=2	57	61	60	3.18177e+07	3.98537e+07	3.63047e+07	3.20994e+07	3.15456e+07	3.48058e+07	3.92793e+07	3.50822e+07	3.4308e+07	3.7306e+07	3.46337e+07	3.50826e+07	RRP12	0.986	0.987	-0.02	-0.02	0.402586	0.501984	0.866174	0.921074
A8MW92	PHD finger protein 20-like protein 1 OS=Homo sapiens OX=9606 GN=PHF20L1 PE=1 SV=2	17	16	15	664506	543931	703884	653629	460638	507359	764254	564320	550923	637576	670846	595110	PHF20L1	1.055	0.927	0.08	-0.11	0.607526	0.336634	0.940378	0.850003
Q9NYM9	BET1-like protein OS=Homo sapiens OX=9606 GN=BET1L PE=1 SV=1	35	3	3	303328	324101	438501	312535	324080	331054	375024	316265	252832	300017	262035	315179	BET1L	1.132	1.23	0.18	0.3	0.252154	0.0140392	0.7534	0.159086
Q9UL33	Trafficking protein particle complex subunit 2-like protein OS=Homo sapiens OX=9606 GN=TRAPPC2L PE=1 SV=1	56	6	6	1.90145e+06	2.19667e+06	2.05145e+06	2.01007e+06	1.8939e+06	2.10766e+06	2.28569e+06	1.79974e+06	1.68451e+06	2.17505e+06	2.04828e+06	1.9554e+06	TRAPPC2L	0.952	0.981	-0.07	-0.03	0.344435	0.701584	0.827916	0.961781
P45984	Mitogen-activated protein kinase 9 OS=Homo sapiens OX=9606 GN=MAPK9 PE=1 SV=2	37	16	10	2.605e+06	2.65391e+06	2.64879e+06	2.14012e+06	2.76071e+06	2.61681e+06	2.69198e+06	3.00134e+06	2.51903e+06	2.55586e+06	2.42563e+06	2.40312e+06	MAPK9	1.032	1.041	0.05	0.06	0.67044	0.490429	0.954426	0.921074
A0A2Z4LIS9	Forkhead box protein O3B OS=Homo sapiens OX=9606 GN=FOXO3B PE=1 SV=1	23	5	3	38289.1	49312.7	36516.5	125196	36254.3	44001.7	51647.7	25278.1		69806.7		90395	FOXO3B	1.08	0.6	0.11	-0.74	0.705561	0.00351549	0.960062	0.0513945
Q96RY7	Intraflagellar transport protein 140 homolog OS=Homo sapiens OX=9606 GN=IFT140 PE=1 SV=1	8	9	9	160340	219943	134613	264941	168278	171760	171835	222925	68585.6	291120	199803	103910	IFT140	1.025	0.897	0.04	-0.16	0.959228	0.410669	0.996838	0.889577	Cilia
Q8TBA6	Golgin subfamily A member 5 OS=Homo sapiens OX=9606 GN=GOLGA5 PE=1 SV=3	48	28	28	2.70066e+06	3.24181e+06	2.99099e+06	2.99851e+06	2.72512e+06	2.54143e+06	3.12764e+06	2.80805e+06	1.57048e+06	1.86578e+06	1.8365e+06	2.01772e+06	GOLGA5	1.507	1.419	0.59	0.5	1.62359e-12	8.96119e-11	5.18591e-11	2.88468e-09
P28370	Probable global transcription activator SNF2L1 OS=Homo sapiens OX=9606 GN=SMARCA1 PE=1 SV=2	28	33	13	1.1241e+06	1.12782e+06	344208	1.02629e+06	1.17765e+06	732040	491354	477572	389851	1.02193e+06	439643	627132	SMARCA1	1.039	1.033	0.05	0.05	0.716383	0.646143	0.961063	0.948825
Q8N2A8	Mitochondrial cardiolipin hydrolase OS=Homo sapiens OX=9606 GN=PLD6 PE=1 SV=1	24	6	6	159771	152404	247861	179584	58360.1	148804	212516	160806	177195	131458	124786	175065	PLD6	1.015	0.964	0.02	-0.05	0.978701	0.849239	0.998433	0.985299
Q8N3U4	Cohesin subunit SA-2 OS=Homo sapiens OX=9606 GN=STAG2 PE=1 SV=3	46	48	38	2.16131e+07	2.37855e+07	2.43747e+07	2.4035e+07	2.08123e+07	2.23357e+07	2.43507e+07	2.23466e+07	2.01156e+07	2.49959e+07	2.32433e+07	2.14198e+07	STAG2	1.022	0.982	0.03	-0.03	0.817756	0.456859	0.978936	0.908609
Q9HBT8	Zinc finger protein 286A OS=Homo sapiens OX=9606 GN=ZNF286A PE=1 SV=1	13	6	1	40877	63798	24905	59742.6	79061	45923	21910	52884.5	73213.5	34623.4	38924.5	12253.2	ZNF286A	0.997	0.94	0	-0.09	0.916299	0.750373	0.992121	0.971363
Q15005	Signal peptidase complex subunit 2 OS=Homo sapiens OX=9606 GN=SPCS2 PE=1 SV=3	63	11	11	1.55694e+07	1.80881e+07	1.74414e+07	1.66783e+07	1.45909e+07	1.59831e+07	1.69949e+07	1.64326e+07	1.25691e+07	1.32262e+07	1.37306e+07	1.30994e+07	SPCS2	1.316	1.141	0.4	0.19	1.76126e-12	0.00147652	5.59264e-11	0.0246458
Q9NXL9	DNA helicase MCM9 OS=Homo sapiens OX=9606 GN=MCM9 PE=1 SV=4	9	7	7	67967.1	82329.5	54567	27536.9	83462.4	84348	98142.9	46387.7	66581.1	51968.3	94253.3	56279.5	MCM9	0.993	1.002	-0.01	0	0.899524	0.916325	0.991086	0.995566
P78371	T-complex protein 1 subunit beta OS=Homo sapiens OX=9606 GN=CCT2 PE=1 SV=4	78	34	34	1.44285e+08	1.58704e+08	1.68186e+08	1.45401e+08	1.30907e+08	1.38318e+08	1.7192e+08	1.55912e+08	1.43106e+08	1.62749e+08	1.369e+08	1.44002e+08	CCT2	1.02	0.998	0.03	0	0.92031	0.709234	0.992121	0.9619
O75365	Protein tyrosine phosphatase type IVA 3 OS=Homo sapiens OX=9606 GN=PTP4A3 PE=1 SV=2	43	6	6	380091	399160	223273	316582	300779	336097	336056	362347	259531	347305	386935	275114	PTP4A3	0.969	0.937	-0.05	-0.09	0.563801	0.472236	0.928479	0.913827
Q99942	E3 ubiquitin-protein ligase RNF5 OS=Homo sapiens OX=9606 GN=RNF5 PE=1 SV=1	13	2	2	120239	153868	155625	103057	107406	123658	132735	169773	166987	75869.9	110049	119000	RNF5	1.216	1.221	0.28	0.29	0.169851	0.0866848	0.646462	0.510157
Q8WUD1	Ras-related protein Rab-2B OS=Homo sapiens OX=9606 GN=RAB2B PE=1 SV=1	78	14	6	436067	1.28031e+06	762192	500010	765672	470361	1.19743e+06	528580	505156	747243	510448	898479	RAB2B	0.963	0.967	-0.05	-0.05	0.486748	0.637858	0.907612	0.948442
Q15041	ADP-ribosylation factor-like protein 6-interacting protein 1 OS=Homo sapiens OX=9606 GN=ARL6IP1 PE=1 SV=2	9	2	2	3.26685e+06	3.69922e+06	2.99565e+06	3.90753e+06	3.90245e+06	4105780	3.8372e+06	4.5774e+06	3.63099e+06	4.27525e+06	3.99279e+06	3.2528e+06	ARL6IP1	0.894	0.976	-0.16	-0.04	0.0382337	0.541214	0.29128	0.932726
Q92784	Zinc finger protein DPF3 OS=Homo sapiens OX=9606 GN=DPF3 PE=1 SV=3	16	5	1	6951.24						9817.08	6811.48					DPF3	100	100	6.64	6.64	1e-17	1e-17	3.35232e-16	3.5518e-16
P02724	Glycophorin-A OS=Homo sapiens OX=9606 GN=GYPA PE=1 SV=2	15	2	2	123194	79021.7	96977.4	124834	124006	68930.8	98787.1	110876	79978.6	83126	114366	63349.5	GYPA	1.356	1.184	0.44	0.24	0.0328925	0.195751	0.26441	0.732556
Q8WWW0	Ras association domain-containing protein 5 OS=Homo sapiens OX=9606 GN=RASSF5 PE=1 SV=1	26	9	9	896351	1.01258e+06	935825	714381	776584	982979	940613	972011	891065	702839	654404	695197	RASSF5	1.129	1.103	0.17	0.14	0.144147	0.150368	0.59528	0.673673
P0DP25	Calmodulin-3 OS=Homo sapiens OX=9606 GN=CALM3 PE=1 SV=1	61	10	10	3.31021e+07	3.44596e+07	3.11512e+07	2.9958e+07	3.02988e+07	3.14122e+07	3.74756e+07	3.56863e+07	3.03088e+07	3.0447e+07	2.85689e+07	2.90812e+07	CALM3	1.116	1.128	0.16	0.17	0.0107873	0.00385268	0.118945	0.0555001
O43164	E3 ubiquitin-protein ligase Praja-2 OS=Homo sapiens OX=9606 GN=PJA2 PE=1 SV=4	29	15	13	1.18196e+06	1.19512e+06	1.33477e+06	1.09631e+06	1.23991e+06	1.30167e+06	1.20892e+06	1.2908e+06	1.12816e+06	1.3405e+06	1.19338e+06	1.36524e+06	PJA2	0.979	1.004	-0.03	0.01	0.633076	0.91327	0.945865	0.995566	Cilia
P12074	Cytochrome c oxidase subunit 6A1, mitochondrial OS=Homo sapiens OX=9606 GN=COX6A1 PE=1 SV=4	43	3	3	322457	1.0289e+06	892801	796082	539136	1.01347e+06	1.1921e+06	892684	982934	887840	807908	809668	COX6A1	0.922	0.943	-0.12	-0.08	0.228561	0.396175	0.726251	0.885766
A0MZ66	Shootin-1 OS=Homo sapiens OX=9606 GN=SHTN1 PE=1 SV=4	59	31	31	6.15809e+06	6.34284e+06	6.5341e+06	5.8844e+06	6.11555e+06	5.91905e+06	7.07819e+06	6.55175e+06	6.25864e+06	5.5233e+06	5256884	5.50702e+06	SHTN1	1.067	1.107	0.09	0.15	0.308181	0.0265958	0.801773	0.247307
Q9BUN8	Derlin-1 OS=Homo sapiens OX=9606 GN=DERL1 PE=1 SV=1	25	5	5	2.40834e+06	2.97577e+06	2.34894e+06	1.98968e+06	2.16039e+06	2.83519e+06	2.58767e+06	2.44677e+06	2.60567e+06	2.29002e+06	2.59195e+06	2.55325e+06	DERL1	0.931	0.946	-0.1	-0.08	0.174054	0.305334	0.656218	0.830658
Q13393	Phospholipase D1 OS=Homo sapiens OX=9606 GN=PLD1 PE=1 SV=1	46	39	38	4.75624e+06	5.01895e+06	5.0717e+06	5.10819e+06	5.23582e+06	4.77383e+06	6.16887e+06	4.87847e+06	4.76419e+06	4.36042e+06	5.0264e+06	4.82858e+06	PLD1	1.064	1.028	0.09	0.04	0.326656	0.694519	0.819138	0.959946
Q8WXS8	A disintegrin and metalloproteinase with thrombospondin motifs 14 OS=Homo sapiens OX=9606 GN=ADAMTS14 PE=2 SV=2	7	5	4	54391.4	101617	61823.9	60675.6	50869.7	72760.8	44192.2	80825.3	48362.7	77066.4	73896.9	99257.4	ADAMTS14	0.951	0.961	-0.07	-0.06	0.688147	0.867472	0.958626	0.987683
Q15388	Mitochondrial import receptor subunit TOM20 homolog OS=Homo sapiens OX=9606 GN=TOMM20 PE=1 SV=1	48	5	5	1.58121e+06	1.36352e+06	1.28194e+06	1.21753e+06	1.61457e+06	1.49378e+06	1.62906e+06	1.42494e+06	1.85405e+06	1.41604e+06	1.6925e+06	1.21545e+06	TOMM20	0.85	0.984	-0.23	-0.02	0.00639026	0.77196	0.0792598	0.975967
P46777	Large ribosomal subunit protein uL18 OS=Homo sapiens OX=9606 GN=RPL5 PE=1 SV=3	47	16	16	9.54245e+07	1.00123e+08	1.08624e+08	1.0032e+08	9.55995e+07	1.02612e+08	1.01276e+08	1.01941e+08	8.46019e+07	1.10765e+08	1.01487e+08	1.01411e+08	RPL5	1.023	1.03	0.03	0.04	0.860607	0.621116	0.987878	0.942228
Q12974	Protein tyrosine phosphatase type IVA 2 OS=Homo sapiens OX=9606 GN=PTP4A2 PE=1 SV=1	46	8	4	6.34963e+06	7.22925e+06	6.02834e+06	5.75432e+06	5.54825e+06	5.79596e+06	6.35216e+06	6.44501e+06	5.27195e+06	6.35629e+06	5.48297e+06	5.70721e+06	PTP4A2	1.098	1.026	0.14	0.04	0.11648	0.688906	0.542727	0.957972
Q8WWM7	Ataxin-2-like protein OS=Homo sapiens OX=9606 GN=ATXN2L PE=1 SV=2	36	39	38	2.81517e+07	3.18197e+07	3.26357e+07	2.92369e+07	2.83345e+07	3.01391e+07	3.36444e+07	2.97872e+07	2.72282e+07	3.08024e+07	2.92276e+07	2.89075e+07	ATXN2L	1.012	1.049	0.02	0.07	0.901732	0.32611	0.991292	0.843945
Q6TCH7	Progestin and adipoQ receptor family member 3 OS=Homo sapiens OX=9606 GN=PAQR3 PE=1 SV=2	13	2	2	97524.7	88371.1	81147.3	55103.9	80072.1	94890.1	69885.2	86461.3	56281	63698.4	83999.8	62687.4	PAQR3	1.2	1.247	0.26	0.32	0.277321	0.112186	0.772097	0.580645
Q562E7	WD repeat-containing protein 81 OS=Homo sapiens OX=9606 GN=WDR81 PE=1 SV=2	30	39	39	3.72331e+06	5.29104e+06	5.98734e+06	3.42605e+06	3.15089e+06	3.53094e+06	4.93141e+06	3.55917e+06	3.57328e+06	4.27879e+06	3.53944e+06	3.53447e+06	WDR81	1.081	1.005	0.11	0.01	0.242864	0.97382	0.741759	0.999964
P13804	Electron transfer flavoprotein subunit alpha, mitochondrial OS=Homo sapiens OX=9606 GN=ETFA PE=1 SV=1	66	17	17	4.48862e+07	4.84286e+07	4.92943e+07	4.66666e+07	4.26572e+07	4.3774e+07	4.8397e+07	4.98514e+07	4.51159e+07	4.6119e+07	4.61224e+07	4.00754e+07	ETFA	1.074	1.052	0.1	0.07	0.138001	0.277544	0.584157	0.815817
Q8NC42	E3 ubiquitin-protein ligase RNF149 OS=Homo sapiens OX=9606 GN=RNF149 PE=2 SV=2	31	9	9	585804	704503	786513	647367	472658	735683	747687	663958	805259	720563	731734	772747	RNF149	0.866	0.848	-0.21	-0.24	0.0354342	0.0220601	0.278232	0.216852
Q9ULD9	Zinc finger protein 608 OS=Homo sapiens OX=9606 GN=ZNF608 PE=1 SV=4	4	3	3	26023.1	56983.9	30672.5	10076.9	24515.7	35277.4	32997.6	22563.1	18815.6	11658.5	38233.2	8797.42	ZNF608	1.11	1.191	0.15	0.25	0.695572	0.415607	0.959205	0.8926
Q96FE5	Leucine-rich repeat and immunoglobulin-like domain-containing nogo receptor-interacting protein 1 OS=Homo sapiens OX=9606 GN=LINGO1 PE=1 SV=2	6	3	3	13927.3	4408.71				9628.57	16427	11135.7	7065.11	18572.5		7701.73	LINGO1	0.958	0.842	-0.06	-0.25	0.807199	0.618737	0.978224	0.942053
Q8NB50	Zinc finger protein 62 homolog OS=Homo sapiens OX=9606 GN=ZFP62 PE=1 SV=3	25	14	11	378582	413358	306844	394786	510652	300983	358550	381165	307757	315439	258104	276624	ZFP62	1.104	1.112	0.14	0.15	0.362281	0.180947	0.842224	0.714419
Q9NXF8	Palmitoyltransferase ZDHHC7 OS=Homo sapiens OX=9606 GN=ZDHHC7 PE=1 SV=2	11	3	3	144712	165317	145656	148637	121520	148003	168867	150109	140031	158111	162905	162140	ZDHHC7	0.946	0.919	-0.08	-0.12	0.55051	0.527201	0.923749	0.930666
Q8IZ07	Ankyrin repeat domain-containing protein 13A OS=Homo sapiens OX=9606 GN=ANKRD13A PE=1 SV=3	48	22	21	2.65315e+06	3.19507e+06	3.21021e+06	2.75932e+06	2.50826e+06	2.54916e+06	3.33793e+06	2.88108e+06	2.46689e+06	3.05575e+06	2.32021e+06	2.64304e+06	ANKRD13A	1.05	1.06	0.07	0.08	0.447208	0.309199	0.888317	0.832587
Q3SXM5	Inactive hydroxysteroid dehydrogenase-like protein 1 OS=Homo sapiens OX=9606 GN=HSDL1 PE=1 SV=3	45	14	14	7.69733e+06	7.58403e+06	7.35524e+06	7.05826e+06	6.44951e+06	7.49735e+06	8.3883e+06	8.49035e+06	6.91292e+06	6.78717e+06	7.39864e+06	7.67173e+06	HSDL1	0.994	1.009	-0.01	0.01	0.740443	0.956116	0.964872	0.999742
Q9Y5B6	PAX3- and PAX7-binding protein 1 OS=Homo sapiens OX=9606 GN=PAXBP1 PE=1 SV=2	42	34	34	6.44265e+06	6.38624e+06	6.88566e+06	6.47488e+06	6.39119e+06	6.19849e+06	7.18941e+06	7.74436e+06	5.85889e+06	6.79205e+06	6.85186e+06	6.90415e+06	PAXBP1	0.991	1.024	-0.01	0.03	0.687682	0.69968	0.958626	0.960977
P19838	Nuclear factor NF-kappa-B p105 subunit OS=Homo sapiens OX=9606 GN=NFKB1 PE=1 SV=2	43	33	33	5.27002e+06	5.77869e+06	5.88841e+06	5.8453e+06	5.1181e+06	5.40798e+06	6.40293e+06	5.57475e+06	5.25791e+06	5.65775e+06	6.02928e+06	5.87772e+06	NFKB1	0.961	0.96	-0.06	-0.06	0.317464	0.272271	0.809967	0.809859
Q9P0P0	E3 ubiquitin-protein ligase RNF181 OS=Homo sapiens OX=9606 GN=RNF181 PE=1 SV=1	47	7	7	3.5233e+06	4.04103e+06	4.16554e+06	3.95137e+06	3.51057e+06	3.80369e+06	4.43952e+06	4.14579e+06	3.69432e+06	4.28554e+06	4.05729e+06	4.08827e+06	RNF181	0.935	0.968	-0.1	-0.05	0.137294	0.405333	0.584157	0.888663
P08514	Integrin alpha-IIb OS=Homo sapiens OX=9606 GN=ITGA2B PE=1 SV=3	23	18	18	519518	544678	536536	499845	615218	715748	752433	666018	550205	575738	448110	512306	ITGA2B	1.037	1.218	0.05	0.28	0.804456	0.00957286	0.977387	0.115685
P37198	Nuclear pore glycoprotein p62 OS=Homo sapiens OX=9606 GN=NUP62 PE=1 SV=3	27	11	11	8.97538e+06	1.11471e+07	1.18106e+07	1.01027e+07	8.36188e+06	1.00065e+07	1.26195e+07	8.75941e+06	8.48181e+06	1.03416e+07	9.80887e+06	9.56957e+06	NUP62	1.029	0.977	0.04	-0.03	0.65852	0.47541	0.953789	0.914036
P53350	Serine/threonine-protein kinase PLK1 OS=Homo sapiens OX=9606 GN=PLK1 PE=1 SV=1	59	27	27	8.98321e+06	1.01776e+07	9.8913e+06	9.2865e+06	1.40561e+07	8.35014e+06	1.01492e+07	9.57611e+06	7.60953e+06	9.29635e+06	8.44271e+06	8.76545e+06	PLK1	1.053	1.011	0.07	0.02	0.3437	0.853475	0.827729	0.985829
Q15032	R3H domain-containing protein 1 OS=Homo sapiens OX=9606 GN=R3HDM1 PE=1 SV=3	12	12	12	678224	900664	749363	801108	665654	768044	857767	739229	707726	748233	666000	900110	R3HDM1	0.996	0.909	-0.01	-0.14	0.819446	0.182722	0.979258	0.716697
P16403	Histone H1.2 OS=Homo sapiens OX=9606 GN=H1-2 PE=1 SV=2	44	12	5	1.7289e+08	2.00987e+08	1.801e+08	1.75037e+08	1.75461e+08	1.82506e+08	2.06965e+08	1.67783e+08	1.68002e+08	1.72698e+08	1.5745e+08	1.774e+08	H1-2	1.037	1.043	0.05	0.06	0.594938	0.393653	0.938732	0.88474
Q9BYJ9	YTH domain-containing family protein 1 OS=Homo sapiens OX=9606 GN=YTHDF1 PE=1 SV=1	38	17	10	1.77853e+06	2.08193e+06	2.38523e+06	2.07729e+06	1.81887e+06	1.8967e+06	2.24536e+06	1.9976e+06	1.65701e+06	1.9054e+06	1.95983e+06	1.97907e+06	YTHDF1	0.992	0.989	-0.01	-0.02	0.792329	0.825712	0.975987	0.98352
Q9Y6D6	Brefeldin A-inhibited guanine nucleotide-exchange protein 1 OS=Homo sapiens OX=9606 GN=ARFGEF1 PE=1 SV=2	49	74	54	1.0024e+07	1.10433e+07	1.26149e+07	1.03903e+07	1.1483e+07	1.49692e+07	1.44045e+07	1.25082e+07	1.13565e+07	1.11196e+07	9.48002e+06	1.00289e+07	ARFGEF1	1.001	1.034	0	0.05	0.830175	0.485421	0.982634	0.918526
Q16540	Large ribosomal subunit protein uL23m OS=Homo sapiens OX=9606 GN=MRPL23 PE=1 SV=1	43	6	6	3.6715e+06	3.37807e+06	3.42267e+06	3.16877e+06	3.67722e+06	3.45173e+06	3.50606e+06	3.8981e+06	3.55942e+06	3.65198e+06	3.53111e+06	3.18086e+06	MRPL23	0.986	1.021	-0.02	0.03	0.671984	0.692932	0.954426	0.959739
Q15051	IQ calmodulin-binding motif-containing protein 1 OS=Homo sapiens OX=9606 GN=IQCB1 PE=1 SV=1	27	15	15	1.05749e+06	1.1002e+06	1.00666e+06	979192	864248	969235	825780	800382	966206	1.09589e+06	910351	1.11692e+06	IQCB1	0.932	0.802	-0.1	-0.32	0.238099	0.000921466	0.738701	0.0164723	Cilia
O14497	AT-rich interactive domain-containing protein 1A OS=Homo sapiens OX=9606 GN=ARID1A PE=1 SV=3	36	62	60	1.8776e+07	2.05986e+07	1.91919e+07	1.81324e+07	1.79635e+07	1.95325e+07	2.07592e+07	2.02398e+07	1.85081e+07	1.87128e+07	1.86563e+07	2.0458e+07	ARID1A	0.963	1.003	-0.05	0	0.120056	0.884021	0.548251	0.989735
Q695T7	Sodium-dependent neutral amino acid transporter B(0)AT1 OS=Homo sapiens OX=9606 GN=SLC6A19 PE=1 SV=1	7	3	3	78323.6	83055.1	59613	34509	12297.5	19832.3	18034.4	59560	126390	130148	47972	66357.1	SLC6A19	0.906	0.841	-0.14	-0.25	0.431698	0.343444	0.879867	0.85307
Q9UL45	Biogenesis of lysosome-related organelles complex 1 subunit 6 OS=Homo sapiens OX=9606 GN=BLOC1S6 PE=1 SV=1	38	4	4	295449	281252	381086	451806	322636	260523	157790	330463	227179	525378	307597	174316	BLOC1S6	1.065	0.821	0.09	-0.29	0.633436	0.0423081	0.945865	0.336886	Cilia
Q15172	Serine/threonine-protein phosphatase 2A 56 kDa regulatory subunit alpha isoform OS=Homo sapiens OX=9606 GN=PPP2R5A PE=1 SV=1	45	21	20	5.71651e+06	6.44245e+06	5.84035e+06	6.09652e+06	5.70918e+06	6.1125e+06	6.3557e+06	6.11604e+06	5.11737e+06	5.34441e+06	5.13951e+06	6.57893e+06	PPP2R5A	1.082	1.061	0.11	0.08	0.184082	0.267791	0.6682	0.806723
Q9NTJ5	Phosphatidylinositol-3-phosphatase SAC1 OS=Homo sapiens OX=9606 GN=SACM1L PE=1 SV=2	65	32	32	2.20065e+07	2.17435e+07	2.30414e+07	2.1554e+07	2.15468e+07	2.32721e+07	2.39237e+07	2.29831e+07	1.98188e+07	2.30282e+07	2.26913e+07	2.12941e+07	SACM1L	1.003	1.029	0	0.04	0.759282	0.624081	0.96849	0.942902
O14841	5-oxoprolinase OS=Homo sapiens OX=9606 GN=OPLAH PE=1 SV=3	45	45	45	1.94333e+07	2.35138e+07	2.28313e+07	2.05408e+07	1.87246e+07	2.14913e+07	2.38533e+07	2.08107e+07	1.98656e+07	2.13631e+07	1.93211e+07	1.93399e+07	OPLAH	1.024	1.036	0.03	0.05	0.791838	0.520289	0.975987	0.927452
Q9HAH7	Probable fibrosin-1 OS=Homo sapiens OX=9606 GN=FBRS PE=1 SV=3	30	9	9	722718	1.082e+06	883200	799604	747296	840453	953986	844543	771906	908560	875988	897458	FBRS	0.94	0.954	-0.09	-0.07	0.341439	0.50554	0.82593	0.922207
Q86WJ1	Chromodomain-helicase-DNA-binding protein 1-like OS=Homo sapiens OX=9606 GN=CHD1L PE=1 SV=3	54	40	40	7.16203e+06	8.28899e+06	7.69467e+06	6.90446e+06	6.21457e+06	6.62976e+06	7.47123e+06	6.65234e+06	6.53891e+06	7.13946e+06	6.67764e+06	6.96134e+06	CHD1L	1.078	0.973	0.11	-0.04	0.196014	0.351405	0.682018	0.858542
Q6IBW4	Condensin-2 complex subunit H2 OS=Homo sapiens OX=9606 GN=NCAPH2 PE=1 SV=1	31	15	15	2.07887e+06	2.07124e+06	2.08072e+06	1.85842e+06	1.83279e+06	1.6318e+06	2.15913e+06	1.73278e+06	1.73242e+06	1.75271e+06	1.67703e+06	1.91781e+06	NCAPH2	1.048	1.015	0.07	0.02	0.529671	0.848102	0.918855	0.985033
Q00796	Sorbitol dehydrogenase OS=Homo sapiens OX=9606 GN=SORD PE=1 SV=4	64	18	18	1.62069e+07	1.7439e+07	1.69409e+07	1.65729e+07	1.52698e+07	1.68965e+07	2.06347e+07	1.75122e+07	1.61125e+07	1.68832e+07	1.64745e+07	1.7374e+07	SORD	0.988	1.009	-0.02	0.01	0.446977	0.978356	0.888317	0.999984
O60381	HMG box-containing protein 1 OS=Homo sapiens OX=9606 GN=HBP1 PE=1 SV=2	10	3	3	46845.3	30169.4	48253.1	60822.1	55159.1	71761.2	77487.4	37971	57797.9	63609.7	59728.4	51903.4	HBP1	0.733	0.956	-0.45	-0.06	0.0583888	0.880939	0.375949	0.989481
Q969G6	Riboflavin kinase OS=Homo sapiens OX=9606 GN=RFK PE=1 SV=2	34	4	4	949818	1.20362e+06	1.07334e+06	877339	897427	1.09109e+06	969412	993401	817035	1.20706e+06	1.1369e+06	1.04673e+06	RFK	0.923	0.979	-0.12	-0.03	0.177872	0.763253	0.661026	0.974125
Q92581	Sodium/hydrogen exchanger 6 OS=Homo sapiens OX=9606 GN=SLC9A6 PE=1 SV=3	19	10	10	898284	1.14773e+06	1.21797e+06	939665	843612	953633	1.33552e+06	989261	1.07322e+06	1.15425e+06	924083	1.06077e+06	SLC9A6	0.975	0.962	-0.04	-0.06	0.602368	0.556516	0.93947	0.933408
Q9BPZ2	Spindlin-2B OS=Homo sapiens OX=9606 GN=SPIN2B PE=1 SV=1	41	9	7	232459	251222	277180	152572	234347	272168	339058	199618	263354	321183	241661	254520	SPIN2B	0.859	0.878	-0.22	-0.19	0.0616584	0.227073	0.38952	0.766318
Q8N357	Solute carrier family 35 member F6 OS=Homo sapiens OX=9606 GN=SLC35F6 PE=1 SV=1	11	4	4	1.22149e+06	1.09227e+06	1.32224e+06	829147	879432	922247	919310	983535	926401	870108	882096	662570	SLC35F6	1.121	1.184	0.16	0.24	0.126712	0.0093422	0.561622	0.113712
P30536	Translocator protein OS=Homo sapiens OX=9606 GN=TSPO PE=1 SV=3	22	3	3	2.76424e+06	2.6566e+06	2.79743e+06	2.5794e+06	2.6373e+06	2.60966e+06	2.06949e+06	2.95682e+06	3.10916e+06	3.09901e+06	2.90686e+06	2.50411e+06	TSPO	0.977	0.917	-0.03	-0.12	0.550718	0.080341	0.923749	0.490963
Q12894	Interferon-related developmental regulator 2 OS=Homo sapiens OX=9606 GN=IFRD2 PE=1 SV=4	29	9	9	437950	543903	475305	418082	268426	322668	551071	348138	340569	411513	385563	400888	IFRD2	1.041	0.878	0.06	-0.19	0.750946	0.12406	0.966647	0.616488
Q9NV06	DDB1- and CUL4-associated factor 13 OS=Homo sapiens OX=9606 GN=DCAF13 PE=1 SV=2	59	22	22	1.1807e+07	1.34525e+07	1.28677e+07	1.11409e+07	1.04459e+07	1.20267e+07	1.3065e+07	1.1229e+07	1.13834e+07	1.29693e+07	1.22054e+07	1.12507e+07	DCAF13	1.005	0.956	0.01	-0.07	0.880269	0.177244	0.989272	0.709041
P22466	Galanin peptides OS=Homo sapiens OX=9606 GN=GAL PE=1 SV=3	13	2	2	47890.2	34681.3	43786.8	44811.5	47717.8	22408.5	48596.2	42343.7	62196	53206.3	26809.1	37660.2	GAL	0.903	0.891	-0.15	-0.17	0.503213	0.554616	0.908018	0.933231
Q8WW38	Zinc finger protein ZFPM2 OS=Homo sapiens OX=9606 GN=ZFPM2 PE=1 SV=3	17	14	14	330058	369485	354070	353817	358896	477382	405734	317278	349424	383671	449777	404714	ZFPM2	0.831	0.955	-0.27	-0.07	0.0248292	0.579171	0.217869	0.938434
Q96IF1	LIM domain-containing protein ajuba OS=Homo sapiens OX=9606 GN=AJUBA PE=1 SV=1	22	9	8	101409	151661	97732.5	110050	81954.7	94180.1	77652.3	105521	93960.3	103875	138966	73942.4	AJUBA	1.039	0.994	0.06	-0.01	0.859036	0.976834	0.987524	0.999984
P62701	Small ribosomal subunit protein eS4, X isoform OS=Homo sapiens OX=9606 GN=RPS4X PE=1 SV=2	64	22	22	1.48283e+08	1.45658e+08	1.44149e+08	1.38232e+08	1.34778e+08	1.42582e+08	1.61665e+08	1.72555e+08	1.40625e+08	1.52981e+08	1.60545e+08	1.48878e+08	RPS4X	0.987	1	-0.02	0	0.413198	0.759609	0.872783	0.973304
Q9Y5W7	Sorting nexin-14 OS=Homo sapiens OX=9606 GN=SNX14 PE=1 SV=3	26	20	20	697225	956407	1.13811e+06	1.04127e+06	810024	814233	986317	842513	930843	1.05592e+06	792563	900654	SNX14	1.017	0.971	0.02	-0.04	0.906996	0.670686	0.991292	0.956118
Q9P2D0	Inhibitor of Bruton tyrosine kinase OS=Homo sapiens OX=9606 GN=IBTK PE=1 SV=3	38	40	40	3.48983e+06	4.72339e+06	3.93905e+06	3.88295e+06	4.41478e+06	4.89265e+06	4.01878e+06	4.06849e+06	4.20893e+06	3.92126e+06	3.56321e+06	3.80912e+06	IBTK	0.973	0.947	-0.04	-0.08	0.498704	0.188501	0.908018	0.725586
Q5U5Q3	RNA-binding E3 ubiquitin-protein ligase MEX3C OS=Homo sapiens OX=9606 GN=MEX3C PE=1 SV=3	16	8	3	35523.4	55090.5	57579.9	41500.4	31281.3	58044.3	74492.1	31945.7	43203.2	59535.7	35511.1	35444.3	MEX3C	0.845	0.85	-0.24	-0.23	0.315843	0.420057	0.809159	0.894937
Q9BTT4	Mediator of RNA polymerase II transcription subunit 10 OS=Homo sapiens OX=9606 GN=MED10 PE=1 SV=1	59	6	6	678318	857913	722803	640319	738554	783375	921304	630637	664383	747837	594503	712037	MED10	1.02	1.031	0.03	0.04	0.931787	0.607536	0.994813	0.940185
P43115	Prostaglandin E2 receptor EP3 subtype OS=Homo sapiens OX=9606 GN=PTGER3 PE=1 SV=1	12	4	4	81600.7	153861	99423.2	126917	71673.7	111726	69378.1	91204.1	99175.7	105573	60576.4	109045	PTGER3	1.011	1.103	0.02	0.14	0.992837	0.432777	0.999969	0.900045
Q3YBR2	Transforming growth factor beta regulator 1 OS=Homo sapiens OX=9606 GN=TBRG1 PE=1 SV=1	6	1	1	32255.1	28730.2	32113.2	37549.7	21323.9	31768.4	34349.8	50200.7	24472.7	25909.5	22916.5	17537.2	TBRG1	1.364	1.289	0.45	0.37	0.1821	0.281866	0.666058	0.819422
Q9NX24	H/ACA ribonucleoprotein complex subunit 2 OS=Homo sapiens OX=9606 GN=NHP2 PE=1 SV=1	68	6	6	5.8498e+06	5.39659e+06	5.8339e+06	5.63418e+06	5.08693e+06	5.4781e+06	6.00063e+06	6.59434e+06	5.34583e+06	5.51627e+06	5293448	5.25901e+06	NHP2	1.04	1.032	0.06	0.05	0.56589	0.617239	0.928479	0.941967
Q9Y2L9	Leucine-rich repeat and calponin homology domain-containing protein 1 OS=Homo sapiens OX=9606 GN=LRCH1 PE=1 SV=3	22	10	8	798395	885032	1.01637e+06	820897	812796	738903	937376	867648	734410	854679	980678	843369	LRCH1	0.974	1.031	-0.04	0.04	0.643271	0.640561	0.948698	0.948442
P02774	Vitamin D-binding protein OS=Homo sapiens OX=9606 GN=GC PE=1 SV=2	8	4	4	1.28011e+06	1.37998e+06	1.94884e+06	1.69863e+06	862843	961794	1.92643e+06	1.52524e+06	1.20158e+06	1.73689e+06	1.203e+06	932953	GC	1.128	0.913	0.17	-0.13	0.0797711	0.150771	0.447826	0.673803
Q3LIE5	Manganese-dependent ADP-ribose/CDP-alcohol diphosphatase OS=Homo sapiens OX=9606 GN=ADPRM PE=1 SV=1	8	2	2	39492.3	6506.73	14129.9	11386.9	34807.5			37991.2		15696	20959.5	17848	ADPRM	0.639	1.019	-0.65	0.03	0.0786556	0.937884	0.445008	0.996674
O15033	Apoptosis-resistant E3 ubiquitin protein ligase 1 OS=Homo sapiens OX=9606 GN=AREL1 PE=1 SV=3	11	8	8	422599	386431	390613	315261	387103	403196	472503	352437	308735	363957	400868	337021	AREL1	1.101	1.017	0.14	0.02	0.346459	0.866633	0.829786	0.987683
Q5T6F0	DDB1- and CUL4-associated factor 12 OS=Homo sapiens OX=9606 GN=DCAF12 PE=1 SV=1	45	13	13	475259	643640	715299	635795	405414	532754	623723	635791	717898	563893	538570	685770	DCAF12	0.944	0.897	-0.08	-0.16	0.329075	0.158312	0.820397	0.683395
Q9UJS0	Electrogenic aspartate/glutamate antiporter SLC25A13, mitochondrial OS=Homo sapiens OX=9606 GN=SLC25A13 PE=1 SV=2	57	32	25	2.39192e+07	2.39948e+07	2.48209e+07	2.50171e+07	2.32593e+07	2.3363e+07	2.73667e+07	2.57992e+07	2.28842e+07	2.47276e+07	2.40862e+07	2.35043e+07	SLC25A13	0.999	0.986	0	-0.02	0.673041	0.540477	0.954426	0.932726
Q3YEC7	Rab-like protein 6 OS=Homo sapiens OX=9606 GN=RABL6 PE=1 SV=2	35	23	23	7.94367e+06	8.60105e+06	8.18942e+06	7.84288e+06	7.14033e+06	7.55465e+06	9.56044e+06	8.20904e+06	7.62646e+06	8.50627e+06	8.41987e+06	7.4107e+06	RABL6	1.064	1.029	0.09	0.04	0.291972	0.569112	0.783476	0.937368	Cilia
O43292	Glycosylphosphatidylinositol anchor attachment 1 protein OS=Homo sapiens OX=9606 GN=GPAA1 PE=1 SV=3	26	12	12	4.48318e+06	4.52575e+06	4437252	4.25373e+06	3.69665e+06	4.20199e+06	4.53308e+06	4.75361e+06	3.98235e+06	4.48079e+06	4.31883e+06	4.09237e+06	GPAA1	0.993	0.984	-0.01	-0.02	0.690396	0.584947	0.958694	0.938434
Q02809	Procollagen-lysine,2-oxoglutarate 5-dioxygenase 1 OS=Homo sapiens OX=9606 GN=PLOD1 PE=1 SV=2	59	35	34	9.2446e+06	1.03678e+07	1.03975e+07	1.00544e+07	1.00089e+07	1.15039e+07	1.4432e+07	1.01859e+07	1.02707e+07	1.17538e+07	1.10283e+07	1.12542e+07	PLOD1	0.898	0.951	-0.16	-0.07	0.00390103	0.151075	0.0522777	0.674607
Q96MU7	YTH domain-containing protein 1 OS=Homo sapiens OX=9606 GN=YTHDC1 PE=1 SV=3	21	17	17	3.86787e+06	4.21516e+06	4.67385e+06	3.48357e+06	4.49717e+06	5.16056e+06	4.84948e+06	4.81132e+06	4.67438e+06	4.97614e+06	4.34948e+06	4.7882e+06	YTHDC1	0.88	0.982	-0.18	-0.03	0.0064477	0.53686	0.0796957	0.932726
O75554	WW domain-binding protein 4 OS=Homo sapiens OX=9606 GN=WBP4 PE=1 SV=1	29	9	9	779442	834372	1.01094e+06	759556	715791	725989	1.09858e+06	760397	793662	796963	684581	810655	WBP4	1.022	1.026	0.03	0.04	0.88822	0.656745	0.989272	0.953489
Q8IXT5	RNA-binding protein 12B OS=Homo sapiens OX=9606 GN=RBM12B PE=1 SV=2	46	46	46	1.03786e+07	1.03419e+07	1.05106e+07	1.06033e+07	1.05005e+07	1.08546e+07	1.18058e+07	1.08767e+07	1.03921e+07	1.09833e+07	1.05304e+07	1.0389e+07	RBM12B	0.987	1.008	-0.02	0.01	0.591074	0.937728	0.938555	0.996674
Q8TAE8	Large ribosomal subunit protein mL64 OS=Homo sapiens OX=9606 GN=GADD45GIP1 PE=1 SV=1	55	10	10	1.96215e+06	2.41159e+06	2.47099e+06	2.12605e+06	1.59344e+06	2.00032e+06	3.00182e+06	1.88509e+06	1.86787e+06	2.00724e+06	2.03168e+06	2.03288e+06	GADD45GIP1	1.071	0.963	0.1	-0.05	0.29373	0.472952	0.785167	0.913827
Q5TC79	Zinc finger and BTB domain-containing protein 37 OS=Homo sapiens OX=9606 GN=ZBTB37 PE=2 SV=1	9	4	3	16219.3		21401.2	31120.6	21397.9	36852.7	28421.9	33472.9	40215	45334.3	33144.7	28707.8	ZBTB37	0.639	0.835	-0.65	-0.26	0.0302626	0.429343	0.250714	0.899322
P58317	Zinc finger protein 121 OS=Homo sapiens OX=9606 GN=ZNF121 PE=1 SV=2	31	10	8	537345	886499	693054	660475	572354	469412	692204	512662	538258	721573	735703	674663	ZNF121	0.944	0.813	-0.08	-0.3	0.360031	0.00677345	0.841029	0.0877712
O75438	NADH dehydrogenase [ubiquinone] 1 beta subcomplex subunit 1 OS=Homo sapiens OX=9606 GN=NDUFB1 PE=1 SV=1	36	4	4	1.41643e+06	1.91222e+06	1.98671e+06	1.41804e+06	1.6662e+06	1.76832e+06	1.95222e+06	1.93619e+06	2.24402e+06	1.59421e+06	1.18482e+06	1438385	NDUFB1	0.862	0.957	-0.21	-0.06	0.012193	0.399071	0.130331	0.886164
Q8IWI9	MAX gene-associated protein OS=Homo sapiens OX=9606 GN=MGA PE=1 SV=4	29	69	69	3.18611e+06	5.07973e+06	6.1581e+06	3.07734e+06	4.05377e+06	3.14821e+06	4.77555e+06	3.31683e+06	3.57034e+06	4.36448e+06	5.55814e+06	3.48722e+06	MGA	0.985	1.001	-0.02	0	0.621406	0.948808	0.942563	0.999573
P46531	Neurogenic locus notch homolog protein 1 OS=Homo sapiens OX=9606 GN=NOTCH1 PE=1 SV=4	14	26	26	617988	1.03166e+06	1.1175e+06	752750	1.08111e+06	1.14441e+06	1.08154e+06	977288	1.00523e+06	1.20119e+06	760699	1.11129e+06	NOTCH1	0.837	1.003	-0.26	0	0.00672289	0.984956	0.0819768	0.999984	Cilia
Q9NZC3	Glycerophosphodiester phosphodiesterase 1 OS=Homo sapiens OX=9606 GN=GDE1 PE=1 SV=1	29	7	7	533042	551164	562816	498118	346126	435711	455450	378936	429299	503677	541394	447926	GDE1	1.092	0.795	0.13	-0.33	0.346701	0.00520914	0.829998	0.0713293
Q15942	Zyxin OS=Homo sapiens OX=9606 GN=ZYX PE=1 SV=1	61	23	23	1.4332e+07	1.71319e+07	1.65375e+07	1.59101e+07	1.84305e+07	2.06856e+07	2.09488e+07	1.90288e+07	1.78463e+07	1.8532e+07	1.84308e+07	1.86029e+07	ZYX	0.851	0.999	-0.23	0	9.35117e-07	0.813867	2.45763e-05	0.982493
Q9NYF8	Bcl-2-associated transcription factor 1 OS=Homo sapiens OX=9606 GN=BCLAF1 PE=1 SV=2	42	35	34	2.11075e+07	2.56801e+07	2.51066e+07	2.56653e+07	2.12203e+07	2.45615e+07	2.57103e+07	2.16805e+07	2.38294e+07	2.33059e+07	2.45616e+07	2.54023e+07	BCLAF1	1.036	1.002	0.05	0	0.59687	0.815738	0.939233	0.982493
Q86W11	Zinc finger and SCAN domain-containing protein 30 OS=Homo sapiens OX=9606 GN=ZSCAN30 PE=1 SV=1	4	2	1		10656.8		18889.4	30512.4	41634.9	32339.2	34209.4	26589.8	41028.7	30665	33021.5	ZSCAN30	0.413	1.022	-1.27	0.03	4.65346e-05	0.947193	0.00104974	0.999021
P10636	Microtubule-associated protein tau OS=Homo sapiens OX=9606 GN=MAPT PE=1 SV=5	10	4	4	39483.9	61480.1	82385.5	46150.6	14143.5	15337.3		70059.3	61143.1	41903.5		34983.7	MAPT	1.1	1.092	0.14	0.13	0.672192	0.718113	0.954426	0.965536
Q9GZP9	Derlin-2 OS=Homo sapiens OX=9606 GN=DERL2 PE=1 SV=1	13	3	3	381218	471800	470776	497917	344525	464028	564403	367304	409049	482242	452894	461309	DERL2	0.919	0.981	-0.12	-0.03	0.232159	0.849323	0.730487	0.985299
P20936	Ras GTPase-activating protein 1 OS=Homo sapiens OX=9606 GN=RASA1 PE=1 SV=1	40	34	34	2.81172e+06	3.50344e+06	2.93036e+06	2.88515e+06	2.38601e+06	2.7791e+06	3.29199e+06	3.03297e+06	2.94964e+06	3.11563e+06	2.96224e+06	3.11952e+06	RASA1	0.983	0.978	-0.02	-0.03	0.65958	0.588568	0.953822	0.939964
Q9HCU8	DNA polymerase delta subunit 4 OS=Homo sapiens OX=9606 GN=POLD4 PE=1 SV=1	62	5	5	155315	108283	115062	94483.8	141435	129087	200290	177096	132942	134420	157298	147766	POLD4	0.831	0.989	-0.27	-0.02	0.135362	0.999604	0.581166	0.999984
P49448	Glutamate dehydrogenase 2, mitochondrial OS=Homo sapiens OX=9606 GN=GLUD2 PE=1 SV=2	58	27	7	2.08116e+06	2.42258e+06	2.42511e+06	2.41203e+06	1.94621e+06	2.29724e+06	2.56236e+06	2.08001e+06	1.92605e+06	2.41107e+06	2.13417e+06	2.2946e+06	GLUD2	1.033	0.947	0.05	-0.08	0.673869	0.298977	0.954426	0.826479
Q9UBP6	tRNA (guanine-N(7)-)-methyltransferase OS=Homo sapiens OX=9606 GN=METTL1 PE=1 SV=1	47	12	12	3.53216e+06	3.16923e+06	3.71477e+06	3.61626e+06	3.10771e+06	3.17542e+06	3.58004e+06	3.78444e+06	3.10229e+06	3.72263e+06	3.6952e+06	3.33667e+06	METTL1	0.999	1.01	0	0.01	0.858808	0.902016	0.987524	0.993564
P07686	Beta-hexosaminidase subunit beta OS=Homo sapiens OX=9606 GN=HEXB PE=1 SV=4	48	23	22	1.70469e+07	1.98022e+07	1.85782e+07	1.79499e+07	1.73762e+07	1.78882e+07	2.24654e+07	2.02988e+07	1.7161e+07	2.032e+07	1.75249e+07	1.86739e+07	HEXB	0.97	1.014	-0.04	0.02	0.198686	0.886716	0.68443	0.990443
B2RUZ4	Small integral membrane protein 1 OS=Homo sapiens OX=9606 GN=SMIM1 PE=1 SV=1	74	4	4	305809	273403	272098	284605	233595	254701	309342	336991	280658	211812	190247	219405	SMIM1	1.236	1.029	0.31	0.04	0.0491658	0.703882	0.340419	0.9619
Q9P287	BRCA2 and CDKN1A-interacting protein OS=Homo sapiens OX=9606 GN=BCCIP PE=1 SV=1	59	16	16	1.20129e+07	1.36967e+07	1.51171e+07	1.29131e+07	1.19192e+07	1.25001e+07	1.32569e+07	1.3338e+07	1.17453e+07	1.30738e+07	1.34139e+07	1.48156e+07	BCCIP	0.965	0.957	-0.05	-0.06	0.197546	0.189499	0.683209	0.727184
Q6IBS0	Twinfilin-2 OS=Homo sapiens OX=9606 GN=TWF2 PE=1 SV=2	62	18	14	1.47107e+07	1.4967e+07	1.42234e+07	1.38712e+07	1.42598e+07	1.54652e+07	1.63979e+07	1.57396e+07	1.48779e+07	1.4223e+07	1.33218e+07	1.39337e+07	TWF2	1.044	1.074	0.06	0.1	0.420978	0.100267	0.874419	0.552768
O76031	ATP-dependent Clp protease ATP-binding subunit clpX-like, mitochondrial OS=Homo sapiens OX=9606 GN=CLPX PE=1 SV=2	59	30	30	1.35789e+07	1.31682e+07	1.33277e+07	1.32657e+07	1.28069e+07	1.29456e+07	1.54349e+07	1.37611e+07	1.25315e+07	1.3007e+07	1.30674e+07	1.49004e+07	CLPX	0.999	1.001	0	0	0.725778	0.890264	0.963868	0.991695
P61129	Zinc finger CCCH domain-containing protein 6 OS=Homo sapiens OX=9606 GN=ZC3H6 PE=1 SV=2	8	8	7	78030.9	73969.7	70507	62077.5	82604.9	45364	46677.6	56007.9	50606.1	49424.7	82728.3	69421.5	ZC3H6	0.934	0.796	-0.1	-0.33	0.598138	0.210326	0.939233	0.747471
Q9UKN5	PR domain zinc finger protein 4 OS=Homo sapiens OX=9606 GN=PRDM4 PE=1 SV=3	6	3	3	42019.4	49737.2	6867.24	50945.1	45582.8	41317.4	36840.6	48435.8	12070.1	58235.2	38407.2	46615.2	PRDM4	0.949	0.882	-0.08	-0.18	0.695989	0.527887	0.959205	0.930666
P23677	Inositol-trisphosphate 3-kinase A OS=Homo sapiens OX=9606 GN=ITPKA PE=1 SV=1	45	18	18	2.52394e+06	2.87246e+06	2.72074e+06	2.50541e+06	3.42487e+06	2.52344e+06	2.89141e+06	2.45064e+06	2.40671e+06	2.25599e+06	2.01298e+06	3.50885e+06	ITPKA	1.149	1.038	0.2	0.05	0.017969	0.500002	0.172736	0.921074
Q96IU4	Putative protein-lysine deacylase ABHD14B OS=Homo sapiens OX=9606 GN=ABHD14B PE=1 SV=1	60	9	9	1.61e+07	1.75136e+07	1.7613e+07	1.66893e+07	1.4795e+07	1.64633e+07	1.64157e+07	1.61747e+07	1.56523e+07	1.70495e+07	1.5578e+07	1.4318e+07	ABHD14B	1.107	0.987	0.15	-0.02	0.0212913	0.583608	0.19357	0.938434
P11310	Medium-chain specific acyl-CoA dehydrogenase, mitochondrial OS=Homo sapiens OX=9606 GN=ACADM PE=1 SV=1	53	23	23	2.65204e+07	2.9114e+07	2.77069e+07	2.60446e+07	2.63983e+07	2.70034e+07	3.1062e+07	2.78892e+07	2.4052e+07	2.67951e+07	2.54109e+07	2.60557e+07	ACADM	1.021	1.05	0.03	0.07	0.922997	0.324067	0.992623	0.841874
O95232	Luc7-like protein 3 OS=Homo sapiens OX=9606 GN=LUC7L3 PE=1 SV=2	48	20	20	1.23076e+07	1.38228e+07	1.53517e+07	1.44377e+07	1.44164e+07	1.37715e+07	1.59188e+07	1.37801e+07	1.34552e+07	1.38846e+07	1.11299e+07	1.33743e+07	LUC7L3	1.09	1.063	0.12	0.09	0.0470794	0.154464	0.33406	0.6779
Q96CU9	FAD-dependent oxidoreductase domain-containing protein 1 OS=Homo sapiens OX=9606 GN=FOXRED1 PE=1 SV=2	33	15	15	4.12441e+06	4.77474e+06	4.28537e+06	4.19864e+06	3.85953e+06	4.51835e+06	7.65572e+06	4.67373e+06	4.06723e+06	4.57755e+06	3.91573e+06	4.11764e+06	FOXRED1	1.023	1.079	0.03	0.11	0.887082	0.151851	0.989272	0.675783
Q5U623	Activating transcription factor 7-interacting protein 2 OS=Homo sapiens OX=9606 GN=ATF7IP2 PE=1 SV=2	12	6	6	70563.1	51319.5	64759.8	45439.9	40460.1	102940	70827.3	52103.2	27431.7	18863	28298.9	128936	ATF7IP2	1.019	1.153	0.03	0.21	0.990564	0.460516	0.999969	0.909361
Q75N03	E3 ubiquitin-protein ligase Hakai OS=Homo sapiens OX=9606 GN=CBLL1 PE=1 SV=1	35	14	14	2.82811e+06	3.18682e+06	3.46163e+06	3.11111e+06	2.72587e+06	2.73601e+06	3.31493e+06	2.62352e+06	2.84077e+06	3.11992e+06	2.86692e+06	2.97928e+06	CBLL1	1.026	0.94	0.04	-0.09	0.757685	0.196276	0.968315	0.732917
P60891	Ribose-phosphate pyrophosphokinase 1 OS=Homo sapiens OX=9606 GN=PRPS1 PE=1 SV=2	61	19	10	3.77875e+07	3.80359e+07	3.91866e+07	3.88391e+07	3.28394e+07	3.72487e+07	4.08689e+07	3.53777e+07	3.32604e+07	3.90004e+07	3.75201e+07	3.4512e+07	PRPS1	1.077	1.02	0.11	0.03	0.118568	0.837655	0.546128	0.984823
Q8WUA7	TBC1 domain family member 22A OS=Homo sapiens OX=9606 GN=TBC1D22A PE=1 SV=2	46	18	16	1.10281e+06	1.15562e+06	1.20476e+06	990864	951695	1.18224e+06	1.22047e+06	1.02675e+06	1.00099e+06	1.19274e+06	1.13653e+06	1.19466e+06	TBC1D22A	0.958	0.923	-0.06	-0.12	0.406598	0.224624	0.868877	0.763652
P42680	Tyrosine-protein kinase Tec OS=Homo sapiens OX=9606 GN=TEC PE=1 SV=2	50	26	26	1.48135e+06	1.96922e+06	1.92193e+06	1.62119e+06	1.58157e+06	1.80157e+06	2.37197e+06	2.05765e+06	1.50084e+06	1.98841e+06	1.89642e+06	1.93666e+06	TEC	0.951	1.062	-0.07	0.09	0.356879	0.297354	0.838423	0.82518
Q6ZRP7	Sulfhydryl oxidase 2 OS=Homo sapiens OX=9606 GN=QSOX2 PE=1 SV=3	37	21	21	2.2239e+06	1.93714e+06	2.67756e+06	2.36584e+06	1.80193e+06	2.08158e+06	2.63378e+06	2.47896e+06	1.99295e+06	2.29189e+06	1.59678e+06	2.2807e+06	QSOX2	1.019	0.994	0.03	-0.01	0.861828	0.880352	0.988127	0.989481
Q5TB30	DEP domain-containing protein 1A OS=Homo sapiens OX=9606 GN=DEPDC1 PE=1 SV=2	9	6	5	55820.2	80350.2	49334.4	77600.2	37791.8	47966.2	87050.5	55604.9	45169.3	46978.8	28169.4	35154.2	DEPDC1	1.07	0.965	0.1	-0.05	0.775654	0.871006	0.972603	0.987683
Q15833	Syntaxin-binding protein 2 OS=Homo sapiens OX=9606 GN=STXBP2 PE=1 SV=2	68	35	35	1.93708e+07	2.06982e+07	1.91676e+07	1.84952e+07	1.76458e+07	1.97785e+07	2.17509e+07	1.96834e+07	1.71222e+07	1.78547e+07	1.67835e+07	1.81039e+07	STXBP2	1.054	1.08	0.08	0.11	0.29601	0.0746584	0.788629	0.473244
Q8N1A6	UPF0462 protein C4orf33 OS=Homo sapiens OX=9606 GN=C4orf33 PE=1 SV=2	57	11	11	1.47308e+06	1.83695e+06	1.69075e+06	1.67046e+06	1.50449e+06	1.69056e+06	1.6234e+06	1.82219e+06	1.73719e+06	1.77334e+06	1.72086e+06	1.59319e+06	C4orf33	0.994	0.924	-0.01	-0.11	0.816902	0.1519	0.978936	0.675783
Q9C0C2	182 kDa tankyrase-1-binding protein OS=Homo sapiens OX=9606 GN=TNKS1BP1 PE=1 SV=4	48	63	63	7.37528e+06	8.35335e+06	8.22927e+06	7.88317e+06	7.72424e+06	7.7776e+06	9.74005e+06	8.53235e+06	8.09811e+06	8.27251e+06	7.5273e+06	8.52257e+06	TNKS1BP1	0.963	1.046	-0.06	0.06	0.278787	0.341229	0.774375	0.85249
O14920	Inhibitor of nuclear factor kappa-B kinase subunit beta OS=Homo sapiens OX=9606 GN=IKBKB PE=1 SV=1	47	30	29	3.18975e+06	3.406e+06	3.18612e+06	3.0482e+06	2.63744e+06	2.82091e+06	3.72232e+06	3.1528e+06	2.70082e+06	2.89208e+06	2.68835e+06	2.70177e+06	IKBKB	1.103	1.072	0.14	0.1	0.0908421	0.198906	0.480292	0.736164
Q8NI08	Nuclear receptor coactivator 7 OS=Homo sapiens OX=9606 GN=NCOA7 PE=1 SV=2	45	31	31	1.75032e+06	1.7651e+06	2.37099e+06	1.88166e+06	1.50273e+06	1.65907e+06	1.9719e+06	1.60804e+06	1.60151e+06	1.85036e+06	1.54514e+06	1.52721e+06	NCOA7	1.113	0.974	0.15	-0.04	0.145449	0.640974	0.598373	0.948442
Q9BQP7	Mitochondrial genome maintenance exonuclease 1 OS=Homo sapiens OX=9606 GN=MGME1 PE=1 SV=1	67	20	20	5.09166e+06	5.79973e+06	5.30393e+06	4.85169e+06	4.29309e+06	5.04761e+06	4.7994e+06	5.17056e+06	4.59904e+06	4.7711e+06	4.14057e+06	4.33396e+06	MGME1	1.123	1.042	0.17	0.06	0.0426096	0.5279	0.313862	0.930666
Q676U5	Autophagy-related protein 16-1 OS=Homo sapiens OX=9606 GN=ATG16L1 PE=1 SV=2	36	16	16	2.20149e+06	2.49162e+06	2.45933e+06	2.30086e+06	1.78767e+06	2.16087e+06	2.76725e+06	1.86286e+06	1.71567e+06	2.21741e+06	2.07644e+06	1.90954e+06	ATG16L1	1.117	1.075	0.16	0.1	0.0811379	0.176963	0.452102	0.708536
P17036	Zinc finger protein 3 OS=Homo sapiens OX=9606 GN=ZNF3 PE=1 SV=3	35	11	8	91902.9	188754	84321	121518	95567.2	99441.1	88840.4	44986.4	143351	197752	114626	132957	ZNF3	0.913	0.918	-0.13	-0.12	0.435669	0.56188	0.883412	0.934855
P62263	Small ribosomal subunit protein uS11 OS=Homo sapiens OX=9606 GN=RPS14 PE=1 SV=3	38	7	7	2.64675e+07	2.84019e+07	3.18862e+07	3.07446e+07	2.86802e+07	2.95956e+07	3.35863e+07	2.95662e+07	2.64184e+07	2.89663e+07	2.82506e+07	2.92264e+07	RPS14	1.012	1.028	0.02	0.04	0.895287	0.647978	0.99094	0.949742
Q96B01	RAD51-associated protein 1 OS=Homo sapiens OX=9606 GN=RAD51AP1 PE=1 SV=1	24	6	6	279662	266979	256350	159677	210098	150261	266286	142645	260137	201574	265707	206019	RAD51AP1	1.026	0.884	0.04	-0.18	0.995309	0.31771	0.999969	0.838128
O94842	TOX high mobility group box family member 4 OS=Homo sapiens OX=9606 GN=TOX4 PE=1 SV=1	32	14	14	3.01775e+06	3.54168e+06	3.85921e+06	3.45445e+06	2.90431e+06	3.51239e+06	4.25228e+06	3.86771e+06	3.5531e+06	3.68092e+06	3.66304e+06	4.20494e+06	TOX4	0.954	1.02	-0.07	0.03	0.321536	0.722168	0.813974	0.966109
Q9BQ39	ATP-dependent RNA helicase DDX50 OS=Homo sapiens OX=9606 GN=DDX50 PE=1 SV=1	54	33	30	1.28505e+07	1.37059e+07	1.38077e+07	1.49851e+07	1.3338e+07	1.42665e+07	1.44512e+07	1.48397e+07	1.3743e+07	1.55068e+07	1.60641e+07	1.54972e+07	DDX50	0.913	0.939	-0.13	-0.09	0.00541994	0.0749665	0.0694521	0.474268
Q96CB9	5-methylcytosine rRNA methyltransferase NSUN4 OS=Homo sapiens OX=9606 GN=NSUN4 PE=1 SV=2	31	12	12	5.15877e+06	6.11344e+06	5.95611e+06	5.08582e+06	5.08476e+06	5.26688e+06	5.84374e+06	5.47292e+06	5.59254e+06	5.57731e+06	4.67699e+06	5.13882e+06	NSUN4	1.04	0.987	0.06	-0.02	0.565871	0.631574	0.928479	0.946382
P26368	Splicing factor U2AF 65 kDa subunit OS=Homo sapiens OX=9606 GN=U2AF2 PE=1 SV=4	33	13	13	3.10977e+07	3.52054e+07	3.56644e+07	3.28626e+07	2.88113e+07	2.76731e+07	3.73313e+07	3.48924e+07	2.92339e+07	3.1727e+07	3.11245e+07	3.80862e+07	U2AF2	0.986	0.933	-0.02	-0.1	0.409843	0.0259758	0.870803	0.243633
O95155	Ubiquitin conjugation factor E4 B OS=Homo sapiens OX=9606 GN=UBE4B PE=1 SV=1	46	48	47	1.07685e+07	1.27576e+07	1.2411e+07	1.13634e+07	1.00728e+07	1.14815e+07	1.35764e+07	1.14761e+07	1.05834e+07	1.15786e+07	1.12597e+07	1.18501e+07	UBE4B	0.994	0.99	-0.01	-0.01	0.670847	0.66171	0.954426	0.954378
P17014	Zinc finger protein 12 OS=Homo sapiens OX=9606 GN=ZNF12 PE=1 SV=3	15	7	4	65178				26747		9622.4	70816.8	61812.3			8996.2	ZNF12	1.541	0.937	0.62	-0.09	0.0214148	0.836726	0.194367	0.984823
Q14181	DNA polymerase alpha subunit B OS=Homo sapiens OX=9606 GN=POLA2 PE=1 SV=2	36	16	16	4.98989e+06	5.51104e+06	5.40805e+06	5.06771e+06	4.67053e+06	5.72112e+06	6.19139e+06	5.41313e+06	4.99714e+06	5.45753e+06	5.67613e+06	5.40107e+06	POLA2	0.981	0.986	-0.03	-0.02	0.539113	0.62442	0.921872	0.943027	Cilia
Q96EU6	Ribosomal RNA processing protein 36 homolog OS=Homo sapiens OX=9606 GN=RRP36 PE=1 SV=1	49	11	10	1.74821e+06	2.07721e+06	1.84359e+06	2.2518e+06	2.14938e+06	1.58339e+06	1.91987e+06	1.84033e+06	1.55126e+06	1.60475e+06	1.71026e+06	1.89387e+06	RRP36	1.115	1.024	0.16	0.03	0.117134	0.734833	0.543575	0.967797
Q93096	Protein tyrosine phosphatase type IVA 1 OS=Homo sapiens OX=9606 GN=PTP4A1 PE=1 SV=2	56	8	4	367568	395909	329485	385137	429300	471620	348736	347606	484882	491603	382793	328382	PTP4A1	0.915	0.81	-0.13	-0.3	0.241991	0.0100596	0.741083	0.119885
Q16181	Septin-7 OS=Homo sapiens OX=9606 GN=SEPTIN7 PE=1 SV=2	63	26	23	2.31122e+07	2.17784e+07	2.39801e+07	2.12713e+07	2.1018e+07	2.19995e+07	2.48176e+07	2.24692e+07	2.27449e+07	2.17027e+07	2.06884e+07	1.99131e+07	SEPTIN7	1.067	1.04	0.09	0.06	0.171885	0.43525	0.651215	0.900045	Cilia
Q9HCD6	Protein TANC2 OS=Homo sapiens OX=9606 GN=TANC2 PE=1 SV=3	13	20	20	534656	543474	491753	503150	461576	492251	513446	468272	471153	469035	504270	526164	TANC2	0.991	0.891	-0.01	-0.17	0.787603	0.154521	0.975019	0.6779
P10176	Cytochrome c oxidase subunit 8A, mitochondrial OS=Homo sapiens OX=9606 GN=COX8A PE=1 SV=2	13	1	1	359490	397280	356759	358761	387437	372431	326416	435756	333148	351551	420786	342062	COX8A	1.04	1.061	0.06	0.09	0.781918	0.464444	0.974517	0.910646
O14678	Lysosomal cobalamin transporter ABCD4 OS=Homo sapiens OX=9606 GN=ABCD4 PE=1 SV=1	17	7	7	90550.9	123265	97236.6	108236	124551	133090	137703	93309.7	102015	142673	89559.9	84201.8	ABCD4	1.056	1.09	0.08	0.12	0.763196	0.423291	0.968916	0.897009
P58166	Inhibin beta E chain OS=Homo sapiens OX=9606 GN=INHBE PE=1 SV=1	39	10	10	477008	691493	574851	519759	490562	428177	730854	448504	490960	751549	489736	625779	INHBE	0.912	0.905	-0.13	-0.14	0.1487	0.230679	0.605993	0.770803
P40227	T-complex protein 1 subunit zeta OS=Homo sapiens OX=9606 GN=CCT6A PE=1 SV=3	62	27	20	1.27338e+08	1.37386e+08	1.40713e+08	1.32869e+08	1.26345e+08	1.27659e+08	1.51645e+08	1.36567e+08	1.24925e+08	1.35066e+08	1.27015e+08	1.27091e+08	CCT6A	1.015	0.983	0.02	-0.02	0.972505	0.435163	0.998153	0.900045
P02751	Fibronectin OS=Homo sapiens OX=9606 GN=FN1 PE=1 SV=5	27	51	51	2.04124e+06	1.59595e+07	1.17177e+06	1.10138e+06	1.46232e+06	1.06787e+06	1.65481e+06	1.54256e+06	2.26292e+06	1.98886e+06	953513	878549	FN1	1.148	0.982	0.2	-0.03	0.0450928	0.731232	0.32638	0.967797
O95563	Mitochondrial pyruvate carrier 2 OS=Homo sapiens OX=9606 GN=MPC2 PE=1 SV=1	57	7	7	6.70048e+06	5.76884e+06	5.74502e+06	6.28051e+06	6.29534e+06	7.04155e+06	6.10378e+06	5.76029e+06	6.68451e+06	5.57832e+06	6.27513e+06	5.83727e+06	MPC2	1.006	0.971	0.01	-0.04	0.905769	0.345876	0.991292	0.854542
Q9H9B4	Sideroflexin-1 OS=Homo sapiens OX=9606 GN=SFXN1 PE=1 SV=4	57	13	11	2.17345e+07	2.5564e+07	2.53298e+07	2.43996e+07	2.21514e+07	2.58267e+07	2.73423e+07	2.28018e+07	2.20139e+07	2.59546e+07	2.43938e+07	2.459e+07	SFXN1	1.012	1.007	0.02	0.01	0.913734	0.945011	0.991744	0.9985
Q8WXB1	Protein N-lysine methyltransferase METTL21A OS=Homo sapiens OX=9606 GN=METTL21A PE=1 SV=2	28	5	5	194237	329078	325177	258722	184362	248092	303700	152804	209526	262500	290425	257905	METTL21A	1.039	1.072	0.05	0.1	0.869403	0.427302	0.989272	0.899002
Q96T52	Mitochondrial inner membrane protease subunit 2 OS=Homo sapiens OX=9606 GN=IMMP2L PE=1 SV=1	27	4	4	207893	293746	310256	308018	203464	267173	325767	212829	249342	318007	223787	247599	IMMP2L	1.089	0.874	0.12	-0.19	0.487208	0.223788	0.907741	0.763652
Q6FIF0	AN1-type zinc finger protein 6 OS=Homo sapiens OX=9606 GN=ZFAND6 PE=1 SV=2	36	6	5	766217	774426	833728	773457	810887	900489	781247	1.0166e+06	779104	678156	812874	831135	ZFAND6	0.918	1.087	-0.12	0.12	0.177707	0.222097	0.661017	0.760313
Q14498	RNA-binding protein 39 OS=Homo sapiens OX=9606 GN=RBM39 PE=1 SV=2	55	24	20	2.41723e+07	2.7257e+07	2.78477e+07	2.57932e+07	2.33984e+07	2.61933e+07	3.2254e+07	2.60077e+07	2.44853e+07	2.68134e+07	2.58927e+07	2.54358e+07	RBM39	0.985	1.042	-0.02	0.06	0.399159	0.436394	0.863729	0.900076
Q9NZI7	Upstream-binding protein 1 OS=Homo sapiens OX=9606 GN=UBP1 PE=1 SV=1	39	15	14	3.34288e+06	3.39475e+06	3.37319e+06	3.16181e+06	3.02661e+06	2.94213e+06	3.56786e+06	3.06494e+06	3.12033e+06	3.71826e+06	3.29387e+06	3.35346e+06	UBP1	0.992	0.943	-0.01	-0.08	0.76033	0.201946	0.96849	0.736763
Q96A72	Protein mago nashi homolog 2 OS=Homo sapiens OX=9606 GN=MAGOHB PE=1 SV=1	73	11	11	2.33265e+07	2.39825e+07	2.9105e+07	2.46085e+07	2.1538e+07	2.1596e+07	2.49188e+07	2.20509e+07	2.37654e+07	2.51357e+07	2.33595e+07	2.32442e+07	MAGOHB	1.013	0.903	0.02	-0.15	0.957721	0.00349273	0.996217	0.0511618
P62851	Small ribosomal subunit protein eS25 OS=Homo sapiens OX=9606 GN=RPS25 PE=1 SV=1	37	5	5	4.41459e+07	4.79621e+07	5.63527e+07	5.22648e+07	5.27226e+07	5.7106e+07	6.09517e+07	5.75728e+07	5.92358e+07	5.6267e+07	5.76787e+07	5.76058e+07	RPS25	0.869	0.929	-0.2	-0.11	1.86389e-05	0.0195709	0.000442592	0.20115
Q5T9A4	ATPase family AAA domain-containing protein 3B OS=Homo sapiens OX=9606 GN=ATAD3B PE=1 SV=1	65	38	18	4.5744e+07	4.76834e+07	4.56654e+07	4.45706e+07	4.04533e+07	4.41773e+07	4.73785e+07	4.50354e+07	4.13063e+07	4.44352e+07	4.52227e+07	4.33431e+07	ATAD3B	0.995	0.949	-0.01	-0.08	0.556676	0.0780247	0.926234	0.481345
Q86VV8	Rotatin OS=Homo sapiens OX=9606 GN=RTTN PE=1 SV=3	21	36	36	1.03791e+06	840188	1.00456e+06	1.03795e+06	603396	1.09797e+06	1.26919e+06	1.10876e+06	687943	832717	855675	876742	RTTN	1.019	1.073	0.03	0.1	0.89777	0.272221	0.991086	0.809859	Cilia
Q9H974	Queuine tRNA-ribosyltransferase accessory subunit 2 OS=Homo sapiens OX=9606 GN=QTRT2 PE=1 SV=1	36	12	12	2.31196e+06	2.37328e+06	2.71103e+06	2.55066e+06	2.05147e+06	2.24184e+06	2.48983e+06	2.5062e+06	2.25764e+06	2.21043e+06	2.03067e+06	2.19169e+06	QTRT2	1.042	1.001	0.06	0	0.5575	0.982256	0.926999	0.999984
Q8NHM5	Lysine-specific demethylase 2B OS=Homo sapiens OX=9606 GN=KDM2B PE=1 SV=1	26	29	27	3.24398e+06	3.50674e+06	4.63757e+06	1.87725e+06	3.84411e+06	5.60558e+06	3.23515e+06	4.75664e+06	7.07415e+06	3.33246e+06	2.98843e+06	6.41867e+06	KDM2B	1.004	1.021	0.01	0.03	0.870572	0.81708	0.989272	0.982565
Q96M83	Coiled-coil domain-containing protein 7 OS=Homo sapiens OX=9606 GN=CCDC7 PE=1 SV=3	1	2	1	88080.9	34882.2		235486	353787	270190		35724.7	245753	47597.2	236860	237886	CCDC7	0.519	1.11	-0.95	0.15	3.5582e-08	0.238406	9.98141e-07	0.780142
Q6N043	Zinc finger protein 280D OS=Homo sapiens OX=9606 GN=ZNF280D PE=1 SV=3	27	21	18	503382	510313	503736	525091	427593	549648	487220	542652	514361	539336	496544	453786	ZNF280D	1.055	1.032	0.08	0.05	0.603196	0.678687	0.93947	0.956151
Q76L83	Putative Polycomb group protein ASXL2 OS=Homo sapiens OX=9606 GN=ASXL2 PE=1 SV=1	21	21	21	433176	582312	612484	507996	580971	454038	609103	548262	475677	490685	459240	396513	ASXL2	1.038	1.063	0.05	0.09	0.758169	0.423493	0.968315	0.897081
Q9Y281	Cofilin-2 OS=Homo sapiens OX=9606 GN=CFL2 PE=1 SV=1	52	11	7	649886	779654	822408	731624	749605	723373	934023	531220	664731	710702	725834	584355	CFL2	1.013	1.068	0.02	0.1	0.984865	0.32892	0.99952	0.8464
P33527	Multidrug resistance-associated protein 1 OS=Homo sapiens OX=9606 GN=ABCC1 PE=1 SV=3	43	49	48	5.89864e+06	7.71375e+06	6.07512e+06	5.51615e+06	5.07303e+06	6.77433e+06	6.81724e+06	7.47511e+06	7.93312e+06	6.15022e+06	7.59882e+06	8.18749e+06	ABCC1	0.903	0.93	-0.15	-0.1	0.0275178	0.0488706	0.23476	0.370999
Q99614	Tetratricopeptide repeat protein 1 OS=Homo sapiens OX=9606 GN=TTC1 PE=1 SV=1	53	14	14	9.37104e+06	9.19401e+06	8.74411e+06	8.47163e+06	8.23269e+06	9.29538e+06	9.73379e+06	1.03174e+07	8.55715e+06	8.2352e+06	8.47385e+06	9.03287e+06	TTC1	1.028	1.101	0.04	0.14	0.713411	0.0239477	0.960505	0.230831
Q659C4	La-related protein 1B OS=Homo sapiens OX=9606 GN=LARP1B PE=1 SV=2	17	14	8	1.26368e+06	1.15719e+06	1.69784e+06	1.55929e+06	1.37533e+06	1.3227e+06	1.9323e+06	833773	1.3878e+06	1.47233e+06	1.47701e+06	1.10985e+06	LARP1B	1.067	0.963	0.09	-0.05	0.380653	0.514907	0.851276	0.925531
Q96EY8	Corrinoid adenosyltransferase MMAB OS=Homo sapiens OX=9606 GN=MMAB PE=1 SV=1	49	10	10	3.87667e+06	4.03121e+06	3.7998e+06	3.84747e+06	3.47043e+06	3.71474e+06	4.14346e+06	3.73133e+06	3.73461e+06	3.51559e+06	4.11901e+06	3.86455e+06	MMAB	1.034	0.938	0.05	-0.09	0.705746	0.158532	0.960062	0.683395
O96019	Actin-like protein 6A OS=Homo sapiens OX=9606 GN=ACTL6A PE=1 SV=1	59	17	17	1.54223e+07	1.98377e+07	1.73023e+07	1.65154e+07	1.63219e+07	1.57663e+07	2.06109e+07	1.63541e+07	1.68886e+07	1.65748e+07	1.71933e+07	1.65239e+07	ACTL6A	0.994	1.025	-0.01	0.04	0.553876	0.670468	0.923803	0.956118
Q96R06	Sperm-associated antigen 5 OS=Homo sapiens OX=9606 GN=SPAG5 PE=1 SV=2	63	55	55	1.38784e+07	1.35151e+07	1.51847e+07	1.36077e+07	1.32954e+07	1.31489e+07	1.60142e+07	1.40995e+07	1.31151e+07	1.44117e+07	1.39085e+07	1.44457e+07	SPAG5	1.02	1	0.03	0	0.853695	0.863207	0.986483	0.987683	Cilia
Q15392	Delta(24)-sterol reductase OS=Homo sapiens OX=9606 GN=DHCR24 PE=1 SV=2	31	16	16	6.24435e+06	7.89113e+06	6.9528e+06	6.96137e+06	6.47603e+06	6.77771e+06	7.38469e+06	6.61086e+06	5.60864e+06	6.54809e+06	6.52855e+06	6.38584e+06	DHCR24	1.08	1.08	0.11	0.11	0.188282	0.0817537	0.671074	0.494988
Q96C28	Zinc finger protein 707 OS=Homo sapiens OX=9606 GN=ZNF707 PE=1 SV=2	6	2	2	42608.2	22580.3	79699.2		15827.2	17157	16184.9	17248.5	52704.7	50398.7	13347	42631.9	ZNF707	1.155	0.942	0.21	-0.09	0.484051	0.768435	0.905853	0.975523
Q04656	Copper-transporting ATPase 1 OS=Homo sapiens OX=9606 GN=ATP7A PE=1 SV=4	36	39	38	3.44372e+06	4.02646e+06	4.7212e+06	3.57159e+06	6.85194e+06	4.04053e+06	4.1569e+06	3.91943e+06	3.54228e+06	3.97356e+06	3.96614e+06	3.87067e+06	ATP7A	0.993	0.984	-0.01	-0.02	0.740416	0.633031	0.964872	0.946489
P35712	Transcription factor SOX-6 OS=Homo sapiens OX=9606 GN=SOX6 PE=1 SV=3	10	7	3	47797.5	49460.7	66615.8	88751.9	62324.8	72470	83160.1	34654.5	59922.9	82904.3	41453.3	62019.4	SOX6	1.037	1.068	0.05	0.09	0.883686	0.628275	0.989272	0.94516
Q99611	Selenide, water dikinase 2 OS=Homo sapiens OX=9606 GN=SEPHS2 PE=1 SV=3	37	11	11	1.57475e+06	1.7909e+06	2.16952e+06	1.81213e+06	1.53555e+06	1.84432e+06	1.72138e+06	1.92423e+06	1.74856e+06	1.7708e+06	1.59116e+06	1.57011e+06	SEPHS2	1.106	0.973	0.14	-0.04	0.150749	0.583447	0.61021	0.938434
Q9NR56	Muscleblind-like protein 1 OS=Homo sapiens OX=9606 GN=MBNL1 PE=1 SV=2	39	12	6	1.1882e+07	1.29084e+07	1.29708e+07	1.21515e+07	1.21929e+07	1.33331e+07	1.48543e+07	1.29709e+07	1.20493e+07	1.25634e+07	1.24487e+07	1.13897e+07	MBNL1	1.006	1.059	0.01	0.08	0.888126	0.191958	0.989272	0.729585
Q16594	Transcription initiation factor TFIID subunit 9 OS=Homo sapiens OX=9606 GN=TAF9 PE=1 SV=1	70	15	8	620033	1.04201e+06	614630	883702	793961	909162	739722	964461	983620	856487	760436	625091	TAF9	1.068	1.037	0.09	0.05	0.448787	0.579274	0.889044	0.938434
Q9UFN0	Protein NipSnap homolog 3A OS=Homo sapiens OX=9606 GN=NIPSNAP3A PE=1 SV=2	68	13	11	8.64874e+06	1.05003e+07	8.97954e+06	7.85216e+06	6.8901e+06	8.09289e+06	9.18718e+06	8.93095e+06	7.52025e+06	8.63145e+06	7.36051e+06	7.75187e+06	NIPSNAP3A	1.07	1.013	0.1	0.02	0.234714	0.846498	0.734985	0.984975
P83731	Large ribosomal subunit protein eL24 OS=Homo sapiens OX=9606 GN=RPL24 PE=1 SV=1	49	9	9	6.31612e+07	5.9995e+07	5.8315e+07	5.13996e+07	5.26357e+07	6.0049e+07	6.48659e+07	7.1397e+07	5.42631e+07	5.45059e+07	5.58181e+07	6.0104e+07	RPL24	0.995	1.045	-0.01	0.06	0.551565	0.367972	0.923749	0.870358
Q9Y462	Zinc finger protein 711 OS=Homo sapiens OX=9606 GN=ZNF711 PE=1 SV=2	8	4	1	15199.6	7334.84	12684.3	11207.5	11048.3		12849.2	7906.39		6217.77			ZNF711	1.9	1.846	0.93	0.88	0.0268313	0.0331941	0.230214	0.290548
Q6QHF9	Peroxisomal N(1)-acetyl-spermine/spermidine oxidase OS=Homo sapiens OX=9606 GN=PAOX PE=1 SV=4	7	2	2	63943	73685	52798.8	48913.4	69091.9	59704.8	66909	85671.1	51184.7	58337.4	65592.9	72744.4	PAOX	0.888	1.098	-0.17	0.13	0.42552	0.507551	0.877123	0.922853
Q9HC36	rRNA methyltransferase 3, mitochondrial OS=Homo sapiens OX=9606 GN=MRM3 PE=1 SV=2	37	14	14	1.63595e+06	2.06835e+06	1.57063e+06	1.63933e+06	1.80661e+06	1.94425e+06	2.23205e+06	2.12697e+06	1.78291e+06	1.89652e+06	1.7818e+06	1.84276e+06	MRM3	0.933	1.022	-0.1	0.03	0.228473	0.710787	0.726251	0.962732
Q9UEW8	STE20/SPS1-related proline-alanine-rich protein kinase OS=Homo sapiens OX=9606 GN=STK39 PE=1 SV=3	10	5	1		15431.4		17640	17980	20355.9	19563.8	19659.2			12970.7		STK39	1.211	1.432	0.28	0.52	0.517912	0.137852	0.91188	0.648208
P50851	Lipopolysaccharide-responsive and beige-like anchor protein OS=Homo sapiens OX=9606 GN=LRBA PE=1 SV=4	45	110	110	4.00834e+07	4.28695e+07	4.18319e+07	4.01441e+07	3.99831e+07	4.22294e+07	4.60233e+07	4.49654e+07	3.94881e+07	4.33272e+07	4.11546e+07	4.10705e+07	LRBA	0.973	1.019	-0.04	0.03	0.232693	0.844113	0.731378	0.984914
Q8N587	Zinc finger protein 561 OS=Homo sapiens OX=9606 GN=ZNF561 PE=1 SV=2	13	5	4	56159.3	79105.1	53408.2	74732.2	51123.4	51039.1	73096.3	63544.9	56021.4	74978.9	74317	71074.5	ZNF561	0.988	0.884	-0.02	-0.18	0.86989	0.469754	0.989272	0.912962
P33897	ATP-binding cassette sub-family D member 1 OS=Homo sapiens OX=9606 GN=ABCD1 PE=1 SV=2	22	12	11	350649	506486	568671	479255	322093	306283	716853	442728	324867	504674	316664	368631	ABCD1	1.04	1.068	0.06	0.1	0.744895	0.430123	0.965261	0.899554
O43242	26S proteasome non-ATPase regulatory subunit 3 OS=Homo sapiens OX=9606 GN=PSMD3 PE=1 SV=2	74	36	36	5.74812e+07	6.0338e+07	6.16382e+07	5.76151e+07	5.39584e+07	5.77247e+07	6.40788e+07	6.26421e+07	5.61377e+07	5.93577e+07	5.98852e+07	5.74545e+07	PSMD3	0.997	0.996	0	-0.01	0.593668	0.662502	0.938732	0.954663
Q9NX58	Cell growth-regulating nucleolar protein OS=Homo sapiens OX=9606 GN=LYAR PE=1 SV=3	53	20	20	1.79887e+07	1.9505e+07	2.15447e+07	1.80932e+07	1.75653e+07	1.91878e+07	2.08193e+07	1.98293e+07	1.74772e+07	1.86648e+07	1.98715e+07	2.0004e+07	LYAR	1.062	1.045	0.09	0.06	0.202174	0.372666	0.688842	0.873161
P10515	Dihydrolipoyllysine-residue acetyltransferase component of pyruvate dehydrogenase complex, mitochondrial OS=Homo sapiens OX=9606 GN=DLAT PE=1 SV=3	54	26	26	3.50197e+07	3.62552e+07	3.50032e+07	3.25478e+07	3.18402e+07	3.18992e+07	3.62438e+07	3.31566e+07	3.192e+07	3.43267e+07	3.06037e+07	2.99314e+07	DLAT	1.1	1.007	0.14	0.01	0.0313551	0.857732	0.257065	0.986514
Q9UKB3	DnaJ homolog subfamily C member 12 OS=Homo sapiens OX=9606 GN=DNAJC12 PE=1 SV=1	36	7	7	905705	823271	876231	652091	538903	723122	850200	805589	719561	592805	452787	571671	DNAJC12	1.271	1.056	0.35	0.08	0.00180344	0.445075	0.0275844	0.904427
Q9Y5X0	Sorting nexin-10 OS=Homo sapiens OX=9606 GN=SNX10 PE=1 SV=2	17	3	3	148843	116307	126600	112465	127216	108674	140700	148515	93083.3	130372	130193	129211	SNX10	0.972	1.007	-0.04	0.01	0.752911	0.868687	0.967295	0.987683	Cilia
Q9NZJ9	Diphosphoinositol polyphosphate phosphohydrolase 2 OS=Homo sapiens OX=9606 GN=NUDT4 PE=1 SV=2	41	7	2	5.95905e+06	6.2989e+06	6.79882e+06	5.29516e+06	4.98725e+06	5.04564e+06	6.21574e+06	5.85613e+06	5.76087e+06	5.20363e+06	5.00124e+06	5.43266e+06	NUDT4	1.054	0.955	0.08	-0.07	0.412261	0.21077	0.87227	0.747559
P32242	Homeobox protein OTX1 OS=Homo sapiens OX=9606 GN=OTX1 PE=1 SV=1	10	3	3	67620.5	84465.4			45096.4		89847.2	101284	8614.07	30948.6	113439	58935.9	OTX1	1.083	1.201	0.12	0.26	0.679547	0.193338	0.956845	0.730786
Q8N5L8	Ribonuclease P protein subunit p25-like protein OS=Homo sapiens OX=9606 GN=RPP25L PE=1 SV=1	57	6	6	652515	679920	716327	762024	685992	649632	745839	821631	732840	849831	786750	744077	RPP25L	0.851	0.878	-0.23	-0.19	0.015397	0.0698459	0.15405	0.452098
Q9BQT9	Calsyntenin-3 OS=Homo sapiens OX=9606 GN=CLSTN3 PE=1 SV=1	4	3	3	18310.5	47248.1	75880.7	48169.2	15597.5	74213.8	28733.8	27175.2	68412.5	71688	73896.9	60747.2	CLSTN3	1.18	0.885	0.24	-0.18	0.366666	0.519566	0.84405	0.927452
Q8WUU5	GATA zinc finger domain-containing protein 1 OS=Homo sapiens OX=9606 GN=GATAD1 PE=1 SV=1	41	8	8	518305	587309	580831	539219	467200	556319	590840	507423	475020	578887	500906	606062	GATAD1	0.992	0.954	-0.01	-0.07	0.737806	0.580577	0.964872	0.938434
Q8NE00	Transmembrane protein 104 OS=Homo sapiens OX=9606 GN=TMEM104 PE=1 SV=2	5	2	2	40806.2	66345.7	30711.3	19955.6	29928.1	24455.7	67293.9	28855.5	33359.6	64628.9	66545.4	55742.4	TMEM104	0.801	0.746	-0.32	-0.42	0.189008	0.132787	0.672558	0.636647
Q9UPQ8	Dolichol kinase OS=Homo sapiens OX=9606 GN=DOLK PE=1 SV=1	4	2	2	84533.8	27164.9	87035	93819.5	71256.8		72795.3	30427	44092.2	37637	103490	48262	DOLK	1.422	1.175	0.51	0.23	0.0296886	0.311186	0.246714	0.833188
Q9BWE0	Replication initiator 1 OS=Homo sapiens OX=9606 GN=REPIN1 PE=1 SV=1	45	24	24	3.94369e+06	4.98236e+06	4.74183e+06	4.59661e+06	3.55807e+06	4.72377e+06	5.12838e+06	5.34822e+06	3.94722e+06	4.93298e+06	3.99527e+06	4.60973e+06	REPIN1	0.935	0.952	-0.1	-0.07	0.108951	0.215009	0.52154	0.752079
Q9UPP1	Histone lysine demethylase PHF8 OS=Homo sapiens OX=9606 GN=PHF8 PE=1 SV=3	29	23	22	1.28465e+06	1.31136e+06	1.43406e+06	1.20322e+06	1.23716e+06	1.37206e+06	1.53214e+06	1.54858e+06	1.21014e+06	1.32744e+06	1.13201e+06	1.22182e+06	PHF8	0.981	1.057	-0.03	0.08	0.653081	0.365017	0.950628	0.867916
P63027	Vesicle-associated membrane protein 2 OS=Homo sapiens OX=9606 GN=VAMP2 PE=1 SV=3	34	4	1	1.92384e+06	1.90888e+06	2.19499e+06	1.61717e+06	1.59561e+06	1.73257e+06	2.35209e+06	1.97223e+06	1.98499e+06	1.7096e+06	1.38599e+06	1.95769e+06	VAMP2	1.137	1.143	0.19	0.19	0.0582092	0.0193194	0.375949	0.19976
Q86VP3	Phosphofurin acidic cluster sorting protein 2 OS=Homo sapiens OX=9606 GN=PACS2 PE=1 SV=3	11	6	5	106958	140563	114231	94500.6	86593.5	104760	117358	122152	78846.4	104665	107477	88205.1	PACS2	0.919	0.863	-0.12	-0.21	0.470069	0.314463	0.899751	0.836995
P55884	Eukaryotic translation initiation factor 3 subunit B OS=Homo sapiens OX=9606 GN=EIF3B PE=1 SV=3	49	34	34	6.31544e+07	6.72546e+07	6.8244e+07	6.15396e+07	6.08828e+07	6.60468e+07	7.20745e+07	6.87876e+07	6.34026e+07	6.67602e+07	6.52287e+07	6.57612e+07	EIF3B	0.975	0.994	-0.04	-0.01	0.25313	0.640187	0.753965	0.948442
Q92859	Neogenin OS=Homo sapiens OX=9606 GN=NEO1 PE=1 SV=2	7	5	5	48102.4	46113.3	27155.9	24379.8	54051.7	41802.9	71039.6	46071.9	40789.4	68405.4	31605.8	62022	NEO1	0.997	1.005	0	0.01	0.919306	0.968366	0.992121	0.999925
P22692	Insulin-like growth factor-binding protein 4 OS=Homo sapiens OX=9606 GN=IGFBP4 PE=1 SV=2	26	5	5	405535	473237	524041	366971	404300	413756	494588	378794	362420	413989	359753	321569	IGFBP4	1.12	1.105	0.16	0.14	0.236846	0.249925	0.736945	0.790198
Q9UDV7	Zinc finger protein 282 OS=Homo sapiens OX=9606 GN=ZNF282 PE=1 SV=3	4	2	2	21483	28764		26152.1		17423.7	19710	6152.3	21738.8			12506.6	ZNF282	1.717	1.132	0.78	0.18	0.0218863	0.545004	0.197983	0.932726
Q9Y6K0	Choline/ethanolaminephosphotransferase 1 OS=Homo sapiens OX=9606 GN=CEPT1 PE=1 SV=1	17	6	5	2.9301e+06	2.97612e+06	2.98229e+06	2.91223e+06	2.26231e+06	3.32771e+06	2.77704e+06	2.86814e+06	2.83618e+06	2.98862e+06	3.14213e+06	2.97319e+06	CEPT1	0.988	0.899	-0.02	-0.15	0.720836	0.0261295	0.962267	0.244439
Q9BQC6	Large ribosomal subunit protein mL63 OS=Homo sapiens OX=9606 GN=MRPL57 PE=1 SV=1	38	4	4	1.36792e+06	1.76004e+06	1.77076e+06	1.38046e+06	1.42263e+06	1.42661e+06	1.51424e+06	1.39099e+06	1.41188e+06	1.63248e+06	1.3017e+06	1.4854e+06	MRPL57	1.126	0.974	0.17	-0.04	0.0920775	0.637623	0.483753	0.948442
P06703	Protein S100-A6 OS=Homo sapiens OX=9606 GN=S100A6 PE=1 SV=1	24	3	3	1.5857e+06	1.45824e+06	1.62383e+06	1.44424e+06	1.60086e+06	1.63603e+06	1.4875e+06	1.61202e+06	1.79791e+06	1.3481e+06	1.2628e+06	1.29833e+06	S100A6	1.01	1.099	0.02	0.14	0.995732	0.12433	0.999969	0.616805
Q92667	A-kinase anchor protein 1, mitochondrial OS=Homo sapiens OX=9606 GN=AKAP1 PE=1 SV=1	41	26	26	4.07543e+06	5.50006e+06	4.82774e+06	4.77859e+06	4.31529e+06	4.31273e+06	4.72591e+06	4.47325e+06	4.00142e+06	4.69997e+06	4.12568e+06	4.11943e+06	AKAP1	1.075	1.049	0.1	0.07	0.273564	0.40112	0.768023	0.886709
P48735	Isocitrate dehydrogenase [NADP], mitochondrial OS=Homo sapiens OX=9606 GN=IDH2 PE=1 SV=2	46	21	20	3.34785e+07	3.63466e+07	3.71064e+07	3.33247e+07	3.14496e+07	3.7993e+07	3.61389e+07	3.76502e+07	3.18864e+07	3.51314e+07	3.19792e+07	2.88616e+07	IDH2	1.073	1.084	0.1	0.12	0.142439	0.0672393	0.591609	0.442478
P29144	Tripeptidyl-peptidase 2 OS=Homo sapiens OX=9606 GN=TPP2 PE=1 SV=4	62	60	60	3.44375e+07	3.86316e+07	3.68567e+07	3.5661e+07	3.40805e+07	3.56339e+07	3.97734e+07	3.94639e+07	3.3996e+07	3.57378e+07	3.45238e+07	3.51133e+07	TPP2	1.014	1.024	0.02	0.03	0.933499	0.737812	0.994821	0.968857
Q9Y478	5'-AMP-activated protein kinase subunit beta-1 OS=Homo sapiens OX=9606 GN=PRKAB1 PE=1 SV=4	64	13	12	5.6708e+06	6.71267e+06	6.5664e+06	5.77725e+06	5.14643e+06	6.33809e+06	7.43812e+06	5.90534e+06	5.81922e+06	6.19476e+06	5.64211e+06	6.03451e+06	PRKAB1	1.023	0.957	0.03	-0.06	0.828955	0.184995	0.982371	0.71982
Q8NBI2	Lysosomal membrane ascorbate-dependent ferrireductase CYB561A3 OS=Homo sapiens OX=9606 GN=CYB561A3 PE=1 SV=1	8	2	2	238483	194832	59851.7	277099	104426	347937	268114	328177	127368	238689	412090	354210	CYB561A3	0.805	0.874	-0.31	-0.19	0.00907189	0.158406	0.103728	0.683395
Q96B77	Transmembrane protein 186 OS=Homo sapiens OX=9606 GN=TMEM186 PE=1 SV=1	25	5	5	870482	909665	849107	969590	1.05247e+06	1.05417e+06	1.15249e+06	1.09129e+06	943725	890306	949947	925661	TMEM186	0.983	1.151	-0.02	0.2	0.700521	0.0334931	0.959787	0.292303
Q9BZQ6	ER degradation-enhancing alpha-mannosidase-like protein 3 OS=Homo sapiens OX=9606 GN=EDEM3 PE=1 SV=2	35	24	24	2.08817e+06	2.26652e+06	2.60738e+06	2.21319e+06	1.73855e+06	2.0556e+06	2.50033e+06	2.05786e+06	1.8701e+06	2.34236e+06	2.06164e+06	2.07953e+06	EDEM3	1.037	0.934	0.05	-0.1	0.624743	0.190488	0.942563	0.729171
O60568	Multifunctional procollagen lysine hydroxylase and glycosyltransferase LH3 OS=Homo sapiens OX=9606 GN=PLOD3 PE=1 SV=1	50	32	32	1.16932e+07	1.28673e+07	1.34392e+07	1.25992e+07	1.08861e+07	1.22844e+07	1.4695e+07	1.24832e+07	1.26871e+07	1.31227e+07	1.28964e+07	1.32538e+07	PLOD3	0.963	0.95	-0.05	-0.07	0.197485	0.139319	0.683209	0.650535
O95197	Reticulon-3 OS=Homo sapiens OX=9606 GN=RTN3 PE=1 SV=2	23	16	15	1.67562e+07	2.1131e+07	1.65655e+07	1.85675e+07	1.80536e+07	1.84379e+07	1.86391e+07	1.79069e+07	1.81134e+07	2.04221e+07	1.70919e+07	2.00972e+07	RTN3	0.951	1.007	-0.07	0.01	0.0562797	0.973298	0.369828	0.999925
Q9HD23	Magnesium transporter MRS2 homolog, mitochondrial OS=Homo sapiens OX=9606 GN=MRS2 PE=1 SV=1	41	14	14	2.29778e+06	2.51128e+06	2.71588e+06	2.66358e+06	2.07046e+06	2.12077e+06	2.40599e+06	2.20822e+06	1.9103e+06	2.67423e+06	1.93169e+06	2.22035e+06	MRS2	1.118	1.005	0.16	0.01	0.0741072	0.954683	0.428744	0.999742
Q75QN2	Integrator complex subunit 8 OS=Homo sapiens OX=9606 GN=INTS8 PE=1 SV=1	26	20	20	1.88381e+06	2.48878e+06	2.34465e+06	2.10319e+06	1.86452e+06	2.46167e+06	2.28297e+06	2.20549e+06	2.00075e+06	1.98911e+06	2.38337e+06	2.3055e+06	INTS8	1.001	1.013	0	0.02	0.910224	0.842211	0.991292	0.984914
Q8NEN9	PDZ domain-containing protein 8 OS=Homo sapiens OX=9606 GN=PDZD8 PE=1 SV=1	30	27	27	1.54147e+06	1.96357e+06	1.71203e+06	1.47897e+06	1.37107e+06	1.55712e+06	1.8429e+06	1.72178e+06	1.71614e+06	1.65618e+06	1.57673e+06	1.73414e+06	PDZD8	0.955	0.924	-0.07	-0.11	0.419248	0.17499	0.874227	0.705736
Q9UQN3	Charged multivesicular body protein 2b OS=Homo sapiens OX=9606 GN=CHMP2B PE=1 SV=1	32	8	7	1.87832e+06	1.58781e+06	1.67718e+06	1.28331e+06	1.58018e+06	1.9269e+06	1.955e+06	1.9042e+06	1.67627e+06	1.5482e+06	1.57379e+06	1.56542e+06	CHMP2B	0.991	1.03	-0.01	0.04	0.795693	0.679496	0.975987	0.956218
Q96EX1	Small integral membrane protein 12 OS=Homo sapiens OX=9606 GN=SMIM12 PE=1 SV=3	30	3	3	489053	370611	517358	436101	720231	683960	640354	426365	345570	484392	500594	411806	SMIM12	0.983	1.152	-0.02	0.2	0.700344	0.0607071	0.959787	0.417549
Q9UN37	Vacuolar protein sorting-associated protein 4A OS=Homo sapiens OX=9606 GN=VPS4A PE=1 SV=1	54	24	19	9.55575e+06	1.07599e+07	1.04624e+07	1.07109e+07	9.75853e+06	1.03923e+07	1.02146e+07	1.00554e+07	9.8137e+06	1.05448e+07	8.99136e+06	9.28403e+06	VPS4A	1.03	1.017	0.04	0.02	0.628159	0.776066	0.943741	0.976049
Q6ZN17	Protein lin-28 homolog B OS=Homo sapiens OX=9606 GN=LIN28B PE=1 SV=1	66	13	12	3.32509e+06	3.95716e+06	3.78328e+06	3.3093e+06	3.63757e+06	3.99068e+06	4.37215e+06	3.92716e+06	3.58473e+06	4.14839e+06	3.01294e+06	3.55768e+06	LIN28B	1.033	1.085	0.05	0.12	0.706366	0.085873	0.960062	0.507231
Q13112	Chromatin assembly factor 1 subunit B OS=Homo sapiens OX=9606 GN=CHAF1B PE=1 SV=1	43	21	21	6.13714e+06	7.05668e+06	7.10036e+06	6.44364e+06	6.40041e+06	6.18556e+06	7.21932e+06	6.63841e+06	5.83018e+06	6.43585e+06	6.51918e+06	6.68908e+06	CHAF1B	1.037	1.03	0.05	0.04	0.625374	0.592799	0.942563	0.940106
Q8WUM4	Programmed cell death 6-interacting protein OS=Homo sapiens OX=9606 GN=PDCD6IP PE=1 SV=1	58	49	49	8.64856e+07	8.91586e+07	8.83721e+07	8.90551e+07	8.36862e+07	8.60569e+07	9.84409e+07	9.04454e+07	8.2839e+07	9.07594e+07	8.25698e+07	8.37396e+07	PDCD6IP	1.017	1.049	0.02	0.07	0.99224	0.315595	0.999969	0.837594
O43707	Alpha-actinin-4 OS=Homo sapiens OX=9606 GN=ACTN4 PE=1 SV=2	75	66	45	1.87263e+08	2.19314e+08	2.16499e+08	2.01612e+08	1.85047e+08	2.0173e+08	2.26631e+08	1.99654e+08	1.88559e+08	2.14634e+08	1.86006e+08	1.76637e+08	ACTN4	1.05	1.042	0.07	0.06	0.376496	0.41061	0.848606	0.889577
Q9UMN6	Histone-lysine N-methyltransferase 2B OS=Homo sapiens OX=9606 GN=KMT2B PE=1 SV=1	26	52	50	2.55047e+06	2.9156e+06	2.73635e+06	2.71732e+06	2.45143e+06	2.42388e+06	3.25158e+06	2.74031e+06	2.46902e+06	2.60039e+06	2.35771e+06	2.63295e+06	KMT2B	1.001	1.025	0	0.04	0.903676	0.687422	0.991292	0.957396
Q9HB19	Pleckstrin homology domain-containing family A member 2 OS=Homo sapiens OX=9606 GN=PLEKHA2 PE=1 SV=2	40	13	13	976775	1.08643e+06	1.19425e+06	1.06639e+06	1.03143e+06	1.18236e+06	1.2233e+06	1.38166e+06	1.129e+06	1.36495e+06	982354	1.06139e+06		0.928	1.002	-0.11	0	0.199029	0.927129	0.685025	0.995566
Q9NRJ5	Poly(A) polymerase beta OS=Homo sapiens OX=9606 GN=PAPOLB PE=2 SV=2	16	9	1	128318	86469.7	116085	102783	84788.3	93184.3	88648.2	117384	103222	102934	122581	96744	PAPOLB	1.019	0.873	0.03	-0.2	0.959168	0.363433	0.996838	0.866984
P86790	Vacuolar fusion protein CCZ1 homolog B OS=Homo sapiens OX=9606 GN=CCZ1B PE=1 SV=1	54	23	23	5.92482e+06	6.77859e+06	6.48045e+06	5.85257e+06	5.1781e+06	5.7768e+06	6.99983e+06	6.15758e+06	5.22694e+06	6.06371e+06	5.56782e+06	5.79642e+06	CCZ1B	1.079	1.055	0.11	0.08	0.220821	0.300159	0.717256	0.827842
O14810	Complexin-1 OS=Homo sapiens OX=9606 GN=CPLX1 PE=1 SV=1	23	2	2	29336.4	19571.9	84059.3		29778.6	20379.1	62727	22705	31409	31391.2	7980.99	10043	CPLX1	1.617	1.161	0.69	0.22	0.0356156	0.476971	0.278847	0.914193
Q96PU5	E3 ubiquitin-protein ligase NEDD4-like OS=Homo sapiens OX=9606 GN=NEDD4L PE=1 SV=2	43	33	26	4.99684e+06	5.24999e+06	4.97875e+06	4.62384e+06	3.80026e+06	5.05e+06	5.15781e+06	4.7358e+06	3.94402e+06	4.32353e+06	4.93727e+06	4.97618e+06	NEDD4L	1.005	1.043	0.01	0.06	0.831493	0.510541	0.982808	0.923992
Q9H920	E3 ubiquitin ligase RNF121 OS=Homo sapiens OX=9606 GN=RNF121 PE=1 SV=1	13	4	4	396804	482657	429499	381486	303327	392582	347987	469952	342693	396884	323554	354485	RNF121	1.073	0.958	0.1	-0.06	0.552065	0.615854	0.923749	0.941843
Q86WN1	F-BAR and double SH3 domains protein 1 OS=Homo sapiens OX=9606 GN=FCHSD1 PE=1 SV=1	24	15	15	1.62819e+06	1.62342e+06	1.24429e+06	1.08779e+06	1.43348e+06	2.78684e+06	1.51752e+06	2.43384e+06	1.10207e+06	1.28808e+06	1.85518e+06	1.14233e+06	FCHSD1	1.048	1.088	0.07	0.12	0.566444	0.156717	0.928479	0.679984
O43156	TELO2-interacting protein 1 homolog OS=Homo sapiens OX=9606 GN=TTI1 PE=1 SV=3	36	31	31	7.21327e+06	7.54634e+06	7.6974e+06	6.96699e+06	7.40243e+06	7.59762e+06	8.00211e+06	7.72042e+06	6.87052e+06	7.07631e+06	7.60341e+06	7.57236e+06	TTI1	0.977	1.009	-0.03	0.01	0.496053	0.969689	0.908018	0.999925
O43772	Mitochondrial carnitine/acylcarnitine carrier protein OS=Homo sapiens OX=9606 GN=SLC25A20 PE=1 SV=1	59	15	15	6.55839e+06	6.38855e+06	6.46521e+06	6.10144e+06	5.26331e+06	6.2625e+06	7.26417e+06	6.19635e+06	5.38055e+06	5.8703e+06	5.67872e+06	6.1606e+06	SLC25A20	1.059	1.012	0.08	0.02	0.387457	0.932848	0.854562	0.996585
Q96IY1	Kinetochore-associated protein NSL1 homolog OS=Homo sapiens OX=9606 GN=NSL1 PE=1 SV=3	54	11	11	1.56619e+06	2.35986e+06	2.09204e+06	1.74467e+06	1.51351e+06	1.86479e+06	2.34871e+06	1.75544e+06	1.70595e+06	1.87098e+06	1.97582e+06	1.82207e+06	NSL1	1.022	0.934	0.03	-0.1	0.819375	0.224349	0.979258	0.763652
P13051	Uracil-DNA glycosylase OS=Homo sapiens OX=9606 GN=UNG PE=1 SV=2	52	11	11	627049	877679	718813	727378	807103	705057	928918	845568	789868	686329	762604	735254	UNG	0.994	1	-0.01	0	0.792404	0.959209	0.975987	0.999742
P57682	Krueppel-like factor 3 OS=Homo sapiens OX=9606 GN=KLF3 PE=1 SV=1	22	6	6	407739	483080	559178	455931	335224	413659	459887	379347	354452	417626	425913	375226	KLF3	1.193	1.009	0.26	0.01	0.0516113	0.925406	0.350155	0.995566
P49588	Alanine--tRNA ligase, cytoplasmic OS=Homo sapiens OX=9606 GN=AARS1 PE=1 SV=2	66	49	49	1.14798e+08	1.22312e+08	1.24728e+08	1.12691e+08	1.02541e+08	1.12071e+08	1.40783e+08	1.27578e+08	1.13422e+08	1.13523e+08	1.00796e+08	1.01777e+08	AARS1	1.094	1.087	0.13	0.12	0.0448819	0.0457457	0.325395	0.354988
Q9NZM5	Ribosome biogenesis protein NOP53 OS=Homo sapiens OX=9606 GN=NOP53 PE=1 SV=2	17	9	9	2.20769e+06	2.37706e+06	2.5071e+06	3.38682e+06	2.64205e+06	2.73654e+06	2.98778e+06	3.2554e+06	2.67442e+06	2.65103e+06	3.20196e+06	2.4607e+06	NOP53	1.043	1.075	0.06	0.1	0.539776	0.201895	0.922459	0.736763
Q96SF7	T-box transcription factor TBX15 OS=Homo sapiens OX=9606 GN=TBX15 PE=1 SV=2	6	2	2	27317.4	25419.1	33105.6	25226.4	2551.66	27243.8	29932.2	20592.3	29862.7	25679.1	33183.5	12119.5	TBX15	1.095	0.948	0.13	-0.08	0.740744	0.882346	0.965027	0.989481
Q15070	Mitochondrial inner membrane protein OXA1L OS=Homo sapiens OX=9606 GN=OXA1L PE=1 SV=3	23	10	10	6.13205e+06	6.02545e+06	6.96048e+06	7.03331e+06	7.07298e+06	6.61842e+06	6.80043e+06	6.31972e+06	6.50051e+06	6.77143e+06	6.83779e+06	6.44213e+06		0.931	0.972	-0.1	-0.04	0.111613	0.344406	0.528444	0.853828
Q92541	RNA polymerase-associated protein RTF1 homolog OS=Homo sapiens OX=9606 GN=RTF1 PE=1 SV=4	42	31	31	1.06637e+07	1.13228e+07	1.10144e+07	1.00654e+07	1.06062e+07	1.08534e+07	1.13986e+07	1.1457e+07	1.03378e+07	1.01032e+07	1.06549e+07	1.01243e+07	RTF1	1.031	1.053	0.04	0.07	0.6043	0.242703	0.93947	0.785107
Q9UHQ9	NADH-cytochrome b5 reductase 1 OS=Homo sapiens OX=9606 GN=CYB5R1 PE=1 SV=1	55	15	15	8.2566e+06	8.44594e+06	8.02412e+06	7.67724e+06	7.22782e+06	7.17891e+06	8.13464e+06	7.93106e+06	6.73943e+06	7.32992e+06	7.56497e+06	8.04659e+06	CYB5R1	1.067	1.028	0.09	0.04	0.296282	0.606981	0.788629	0.940185
Q9UKZ1	CCR4-NOT transcription complex subunit 11 OS=Homo sapiens OX=9606 GN=CNOT11 PE=1 SV=1	37	14	14	2.43668e+06	2.97403e+06	3.02098e+06	2.78014e+06	2.22369e+06	2.37399e+06	2.82061e+06	2.42806e+06	2.58829e+06	2.83194e+06	2.63685e+06	2.6929e+06	CNOT11	1.005	0.931	0.01	-0.1	0.948099	0.180675	0.995808	0.714419
Q8IXK2	Polypeptide N-acetylgalactosaminyltransferase 12 OS=Homo sapiens OX=9606 GN=GALNT12 PE=1 SV=3	27	13	12	1.21373e+06	1.57846e+06	1.5088e+06	1.46219e+06	1.17974e+06	1.40991e+06	1.53281e+06	1.57394e+06	1.34526e+06	1.45668e+06	1.44136e+06	1.19207e+06	GALNT12	1.006	0.997	0.01	0	0.947163	0.91651	0.995808	0.995566
P51570	Galactokinase OS=Homo sapiens OX=9606 GN=GALK1 PE=1 SV=1	51	17	17	1.00313e+07	1.11761e+07	1.07809e+07	1.08119e+07	9.46597e+06	1.08045e+07	1.18797e+07	1.06076e+07	9.93226e+06	1.02311e+07	9.57363e+06	9.73506e+06	GALK1	1.073	1.045	0.1	0.06	0.140403	0.329168	0.587891	0.8464
P00167	Cytochrome b5 OS=Homo sapiens OX=9606 GN=CYB5A PE=1 SV=2	49	5	5	1.08011e+06	1.43048e+06	1.50683e+06	1.26384e+06	1.15261e+06	1.19873e+06	1.73536e+06	1.04435e+06	1.26551e+06	1.27809e+06	1.18024e+06	1.24546e+06	CYB5A	1.031	1.058	0.04	0.08	0.759361	0.342763	0.96849	0.85307
Q9GZS1	DNA-directed RNA polymerase I subunit RPA49 OS=Homo sapiens OX=9606 GN=POLR1E PE=1 SV=3	51	19	19	7.74141e+06	7.40546e+06	7.30417e+06	7.43622e+06	8.36025e+06	8.85616e+06	8.93871e+06	7.24706e+06	7.06554e+06	7.22629e+06	7.38369e+06	6.91173e+06	POLR1E	0.985	1.002	-0.02	0	0.616053	0.916047	0.942094	0.995566
Q8NDC0	MAPK-interacting and spindle-stabilizing protein-like OS=Homo sapiens OX=9606 GN=MAPK1IP1L PE=1 SV=4	3	1	1		174083		116274	136096	445065	229550			230627		63346.2	MAPK1IP1L	1.156	2.103	0.21	1.07	0.324799	1.78191e-12	0.816749	6.05123e-11
Q8WXA3	RUN and FYVE domain-containing protein 2 OS=Homo sapiens OX=9606 GN=RUFY2 PE=1 SV=3	22	13	11	289413	254246	354965	314024	289429	319959	243994	248912	263927	188108	183234	230020	RUFY2	1.184	1.014	0.24	0.02	0.112825	0.79855	0.532316	0.980096
O95405	Zinc finger FYVE domain-containing protein 9 OS=Homo sapiens OX=9606 GN=ZFYVE9 PE=1 SV=2	22	21	21	561778	604262	707688	668404	434130	625425	682633	517017	598888	622681	716251	826217	ZFYVE9	0.94	0.963	-0.09	-0.05	0.312734	0.628008	0.806643	0.94516
Q6P3X8	PiggyBac transposable element-derived protein 2 OS=Homo sapiens OX=9606 GN=PGBD2 PE=2 SV=1	8	3	3	23884.6	37511.1	35481.1		38166.9	56497.1	41837.8	43568	17003.2	52303.2	19916.9	21361.6	PGBD2	1.213	1.08	0.28	0.11	0.416456	0.753822	0.873155	0.971899
P42330	Aldo-keto reductase family 1 member C3 OS=Homo sapiens OX=9606 GN=AKR1C3 PE=1 SV=4	60	16	7	1.5934e+06	1.55044e+06	1.65658e+06	1.48351e+06	1.4937e+06	1.67331e+06	1.70526e+06	1.42639e+06	1.57554e+06	1.83326e+06	1.66322e+06	1.5996e+06	AKR1C3	1.004	0.891	0.01	-0.17	0.968563	0.052065	0.997503	0.386315
Q13542	Eukaryotic translation initiation factor 4E-binding protein 2 OS=Homo sapiens OX=9606 GN=EIF4EBP2 PE=1 SV=1	23	3	3	862787	1.17861e+06	1.46969e+06	1.34088e+06	1.36167e+06	1.25584e+06	1.347e+06	1.04492e+06	934580	1.57851e+06	1.18502e+06	1.07506e+06	EIF4EBP2	1.087	1.044	0.12	0.06	0.259447	0.474043	0.757833	0.913827
Q86X27	Ras-specific guanine nucleotide-releasing factor RalGPS2 OS=Homo sapiens OX=9606 GN=RALGPS2 PE=1 SV=1	15	6	6	31430.1	94338.4	89014.2	33075.2	60029.2	52443.6	65845.8	62282	32842.2	73337.9	23767.4	100413	RALGPS2	0.752	0.982	-0.41	-0.03	0.0812736	0.942147	0.452102	0.997581
Q9H892	Tetratricopeptide repeat protein 12 OS=Homo sapiens OX=9606 GN=TTC12 PE=1 SV=2	21	12	12	163566	391237	548026	318236	206585	487727	650635	209938	584085	277213	291521	402680	TTC12	0.977	0.998	-0.03	0	0.65964	0.968281	0.953822	0.999925
Q96JN0	Ligand-dependent corepressor OS=Homo sapiens OX=9606 GN=LCOR PE=1 SV=2	10	3	3	82687.5	71622.8	82411.6	91691.1	71597.9	63723.5	57277.5	77153.4	83174	54223.3	78422	70163.5	LCOR	1.012	0.875	0.02	-0.19	0.969325	0.40871	0.997503	0.888791
Q9UBI1	COMM domain-containing protein 3 OS=Homo sapiens OX=9606 GN=COMMD3 PE=1 SV=1	57	9	9	2.54691e+06	3.09807e+06	2.65747e+06	2.62498e+06	2.62866e+06	2.55119e+06	3.2539e+06	2.91137e+06	2.37854e+06	3.20269e+06	2.65066e+06	2.69835e+06	COMMD3	0.998	1.003	0	0	0.865081	0.953581	0.988925	0.999742
Q9BW19	Kinesin-like protein KIFC1 OS=Homo sapiens OX=9606 GN=KIFC1 PE=1 SV=2	57	34	34	1.14662e+07	1.21968e+07	1.38265e+07	1.12664e+07	9.67816e+06	1.13554e+07	1.26478e+07	1.06064e+07	1.02054e+07	1.0594e+07	1.06908e+07	1.05443e+07	KIFC1	1.115	0.984	0.16	-0.02	0.0138604	0.5833	0.143142	0.938434
O00541	Pescadillo homolog OS=Homo sapiens OX=9606 GN=PES1 PE=1 SV=1	44	28	28	2.08276e+07	2.00505e+07	1.96282e+07	2.03871e+07	1.88441e+07	2.00545e+07	2.0056e+07	2.27102e+07	1.9737e+07	2.02838e+07	2.19122e+07	2.1071e+07	PES1	0.95	0.946	-0.07	-0.08	0.0627358	0.096486	0.393325	0.540355
P42338	Phosphatidylinositol 4,5-bisphosphate 3-kinase catalytic subunit beta isoform OS=Homo sapiens OX=9606 GN=PIK3CB PE=1 SV=1	38	35	33	2.80663e+06	3.21568e+06	3.96149e+06	2.53162e+06	6.58311e+06	3.62187e+06	4.55371e+06	2.92864e+06	2.57692e+06	2.80023e+06	3.42153e+06	2.31482e+06	PIK3CB	1.048	1.057	0.07	0.08	0.445977	0.290478	0.888317	0.823866
Q14643	Inositol 1,4,5-trisphosphate receptor type 1 OS=Homo sapiens OX=9606 GN=ITPR1 PE=1 SV=3	29	62	53	2.89471e+06	3.33209e+06	3.08558e+06	2.56535e+06	2.51544e+06	3.00032e+06	3.28226e+06	2.83696e+06	3.07074e+06	3.39791e+06	2.44264e+06	2.354e+06	ITPR1	1.033	1.062	0.05	0.09	0.638141	0.270711	0.946897	0.809663
P26599	Polypyrimidine tract-binding protein 1 OS=Homo sapiens OX=9606 GN=PTBP1 PE=1 SV=2	46	18	15	4.9398e+07	6.47883e+07	5.76686e+07	5.36753e+07	4.1058e+07	5.59932e+07	7.07361e+07	5.32484e+07	5.46494e+07	5.32794e+07	4.32626e+07	4.75722e+07	PTBP1	0.973	0.947	-0.04	-0.08	0.234535	0.0691516	0.734884	0.450192
Q96GS6	Alpha/beta hydrolase domain-containing protein 17A OS=Homo sapiens OX=9606 GN=ABHD17A PE=1 SV=1	21	4	4	71945.3	83723.4	85551.9	49221.3	71594.2	127520	108815	105412	98943.7	96031.8	128022	125063	ABHD17A	0.785	0.962	-0.35	-0.06	0.0663562	0.838631	0.407578	0.984823
O00160	Unconventional myosin-If OS=Homo sapiens OX=9606 GN=MYO1F PE=1 SV=3	16	13	12	236871	230620	173988	144194	229229	525276	300106	292576	246832	241900	168533	133423	MYO1F	0.951	1.166	-0.07	0.22	0.479671	0.0976663	0.90371	0.543969
Q3SY52	Zinc finger protein interacting with ribonucleoprotein K OS=Homo sapiens OX=9606 GN=ZIK1 PE=1 SV=1	8	3	1		13876.4				28219		7473.65	12707.3	16477.4		21901.1	ZIK1	0.81	0.829	-0.3	-0.27	0.381855	0.533818	0.852633	0.932726
Q8N4J0	Carnosine N-methyltransferase OS=Homo sapiens OX=9606 GN=CARNMT1 PE=1 SV=1	28	9	9	1.30859e+06	1.26715e+06	1.30851e+06	1.25878e+06	1.0669e+06	1.35087e+06	1.3533e+06	1.4663e+06	1.118e+06	1.01602e+06	1.3052e+06	1.39894e+06	CARNMT1	1.066	1.071	0.09	0.1	0.419374	0.259324	0.874274	0.799711
P43897	Elongation factor Ts, mitochondrial OS=Homo sapiens OX=9606 GN=TSFM PE=1 SV=2	55	15	15	1.08306e+07	1.08248e+07	1.11117e+07	1.00572e+07	1.01093e+07	9.65695e+06	1.13503e+07	1.04855e+07	9.86967e+06	1.13497e+07	1.01215e+07	1.02539e+07	TSFM	1.05	0.964	0.07	-0.05	0.338806	0.292393	0.824958	0.823889
Q9UNM6	26S proteasome non-ATPase regulatory subunit 13 OS=Homo sapiens OX=9606 GN=PSMD13 PE=1 SV=2	73	26	26	4.2419e+07	4.89667e+07	5.25218e+07	4.27176e+07	4.08678e+07	4.57491e+07	5.36224e+07	4.81358e+07	4.39273e+07	4.51939e+07	4.88202e+07	4.52453e+07	PSMD13	0.997	0.971	0	-0.04	0.593803	0.254386	0.938732	0.79346
Q9BQA9	Cytochrome b-245 chaperone 1 OS=Homo sapiens OX=9606 GN=CYBC1 PE=1 SV=1	29	5	5	1.69318e+06	2.15795e+06	1.87073e+06	1.8195e+06	1.57891e+06	1.83327e+06	2.00052e+06	1.98717e+06	1.67298e+06	1.74055e+06	1.66341e+06	1.64694e+06	CYBC1	1.024	1.061	0.03	0.09	0.806035	0.316598	0.97757	0.837997
Q96CN4	EVI5-like protein OS=Homo sapiens OX=9606 GN=EVI5L PE=1 SV=1	6	4	3	41402.2	90544.1	18974.8	14312.2	12736.8	21062.8	37949	46979.3		112185	87601.1	58717.4	EVI5L	1.415	1.224	0.5	0.29	0.046667	0.216218	0.332441	0.753886
O75821	Eukaryotic translation initiation factor 3 subunit G OS=Homo sapiens OX=9606 GN=EIF3G PE=1 SV=2	62	18	18	1.34186e+07	1.48256e+07	1.48268e+07	1.17951e+07	1.21739e+07	1.50849e+07	1.80365e+07	1.37508e+07	1.51241e+07	1.21822e+07	1.13631e+07	1.39948e+07	EIF3G	1.014	1.03	0.02	0.04	0.978235	0.55485	0.998344	0.933231
Q4G0I0	Ubiquinol-cytochrome-c reductase complex assembly factor 4 OS=Homo sapiens OX=9606 GN=UQCC4 PE=2 SV=1	33	3	3	525866	610444	666644	537555	530832	580992	541840	533890	631858	400693	361811	361740	UQCC4	1.461	1.44	0.55	0.53	6.39029e-06	3.80548e-06	0.000156903	9.83885e-05
Q8ND30	Liprin-beta-2 OS=Homo sapiens OX=9606 GN=PPFIBP2 PE=1 SV=3	29	19	19	275306	418154	693878	301050	239155	351289	1.60153e+06	425493	284077	308873	301936	395204	PPFIBP2	1.078	1.1	0.11	0.14	0.524743	0.232441	0.915891	0.772041
P17252	Protein kinase C alpha type OS=Homo sapiens OX=9606 GN=PRKCA PE=1 SV=4	44	25	14	2.89202e+06	3.26755e+06	3.69782e+06	2.66846e+06	3.05602e+06	3.03558e+06	3.73541e+06	3.15819e+06	3.12019e+06	3.16156e+06	2.85212e+06	3.02435e+06	PRKCA	1.018	1.071	0.03	0.1	0.861945	0.183068	0.988127	0.716807	Cilia
O14744	Protein arginine N-methyltransferase 5 OS=Homo sapiens OX=9606 GN=PRMT5 PE=1 SV=4	54	31	31	4.48286e+07	5.38046e+07	5.07342e+07	4.51321e+07	4.38682e+07	4.46819e+07	5.39646e+07	4.98329e+07	4.35032e+07	4.4428e+07	4.57425e+07	4.81368e+07	PRMT5	1.024	0.981	0.03	-0.03	0.839712	0.399534	0.98461	0.886164
Q9GZX9	Twisted gastrulation protein homolog 1 OS=Homo sapiens OX=9606 GN=TWSG1 PE=1 SV=1	52	8	8	1.0762e+06	1.46703e+06	1.63962e+06	1.42051e+06	1.0185e+06	1.20134e+06	1.67656e+06	1.12506e+06	1.13659e+06	1.54959e+06	1.31998e+06	1.455e+06	TWSG1	0.945	0.942	-0.08	-0.09	0.293047	0.372571	0.784453	0.873161
Q9H0U6	Large ribosomal subunit protein uL18m OS=Homo sapiens OX=9606 GN=MRPL18 PE=1 SV=1	46	7	7	3.62718e+06	4.17292e+06	3.62187e+06	4.0001e+06	3.45152e+06	4.14739e+06	4.70344e+06	4.16233e+06	3.35682e+06	4.14941e+06	3.97287e+06	3.70846e+06	MRPL18	0.97	1.041	-0.04	0.06	0.463704	0.473458	0.896125	0.913827
Q8TDM6	Disks large homolog 5 OS=Homo sapiens OX=9606 GN=DLG5 PE=1 SV=4	11	17	17	265263	345938	296754	753125	288359	839198	864416	344683	277058	254902	363688	558336	DLG5	0.954	1.01	-0.07	0.01	0.453879	0.873784	0.892934	0.987683	Cilia
P62306	Small nuclear ribonucleoprotein F OS=Homo sapiens OX=9606 GN=SNRPF PE=1 SV=1	41	5	5	1.32037e+07	1.39767e+07	1.09428e+07	1.1106e+07	1.18105e+07	1.27617e+07	1.43789e+07	13629329	1.23074e+07	1.12286e+07	1.11051e+07	1.11733e+07	SNRPF	0.996	1.153	-0.01	0.21	0.721457	0.000469835	0.962301	0.00900836
P20333	Tumor necrosis factor receptor superfamily member 1B OS=Homo sapiens OX=9606 GN=TNFRSF1B PE=1 SV=3	16	5	5	143044	153470	151804	107869	188866	155145	122336	152166	166165	141203	129726	150188	TNFRSF1B	1.017	1.183	0.02	0.24	0.977869	0.118611	0.998344	0.598779
Q9Y375	Complex I intermediate-associated protein 30, mitochondrial OS=Homo sapiens OX=9606 GN=NDUFAF1 PE=1 SV=2	56	18	18	1.94178e+06	2.16895e+06	2.58335e+06	2.21281e+06	2.12096e+06	2.07172e+06	2.49793e+06	2.08065e+06	1.83747e+06	1.96767e+06	1.87559e+06	2.21376e+06	NDUFAF1	1.054	1.013	0.08	0.02	0.473233	0.829192	0.899767	0.984742
Q8TDW0	Volume-regulated anion channel subunit LRRC8C OS=Homo sapiens OX=9606 GN=LRRC8C PE=1 SV=2	36	24	21	883674	1.20993e+06	1.28674e+06	1.19528e+06	859751	970744	1.23859e+06	891318	928862	1.19078e+06	1.08443e+06	1.11768e+06	LRRC8C	0.982	0.923	-0.03	-0.12	0.663036	0.22922	0.953871	0.768095
Q14493	Histone RNA hairpin-binding protein OS=Homo sapiens OX=9606 GN=SLBP PE=1 SV=1	40	9	9	1.91933e+06	2.43396e+06	2.48243e+06	2.31579e+06	2.02895e+06	2.13611e+06	2.58836e+06	2.09993e+06	1.82725e+06	2.43528e+06	2.20245e+06	2.10453e+06	SLBP	1.007	0.961	0.01	-0.06	0.99103	0.438902	0.999969	0.901087
Q92545	Transmembrane protein 131 OS=Homo sapiens OX=9606 GN=TMEM131 PE=1 SV=3	16	20	20	1.47975e+06	1.66452e+06	1.82615e+06	1.68419e+06	1.23285e+06	1.76902e+06	1.00303e+06	1.71391e+06	1.76869e+06	1.08813e+06	1.399e+06	1.76406e+06	TMEM131	1	0.891	0	-0.17	0.901749	0.0546599	0.991292	0.39687
P16152	Carbonyl reductase [NADPH] 1 OS=Homo sapiens OX=9606 GN=CBR1 PE=1 SV=3	61	14	14	8.79018e+06	9.82935e+06	9.02899e+06	8.6899e+06	7.92509e+06	9.21186e+06	1.01371e+07	9.46042e+06	7.82587e+06	9.05677e+06	8.52782e+06	8.69988e+06	CBR1	1.025	1.046	0.04	0.06	0.765018	0.31171	0.969864	0.833767
O95630	STAM-binding protein OS=Homo sapiens OX=9606 GN=STAMBP PE=1 SV=1	61	22	22	5.64727e+06	6.72781e+06	6.69658e+06	6.42562e+06	5.88475e+06	6.05454e+06	6.63367e+06	6.19612e+06	5.68936e+06	6.58323e+06	6.00944e+06	5.95962e+06	STAMBP	1.033	1.044	0.05	0.06	0.692763	0.38945	0.959092	0.883356
Q9Y4K4	Mitogen-activated protein kinase kinase kinase kinase 5 OS=Homo sapiens OX=9606 GN=MAP4K5 PE=1 SV=2	29	20	19	1.03464e+06	897191	738175	688971	1.53549e+06	688967	1.82885e+06	898681	939325	1.60874e+06	776547	766238		0.997	0.926	0	-0.11	0.889224	0.252003	0.989469	0.79089
Q7Z5L2	Coiled-coil domain-containing protein R3HCC1L OS=Homo sapiens OX=9606 GN=R3HCC1L PE=1 SV=3	32	16	16	567271	716041	725273	747963	656344	712239	753533	641690	742410	726536	789154	723707	R3HCC1L	0.968	0.98	-0.05	-0.03	0.52142	0.799764	0.914752	0.980096
Q8N3C0	Activating signal cointegrator 1 complex subunit 3 OS=Homo sapiens OX=9606 GN=ASCC3 PE=1 SV=3	54	100	100	1.80738e+07	2.03519e+07	2.05182e+07	1.84489e+07	1.65756e+07	1.7722e+07	2.14906e+07	1.85861e+07	1.63629e+07	2.08156e+07	1.91941e+07	1.87075e+07	ASCC3	0.984	0.957	-0.02	-0.06	0.342018	0.168792	0.826149	0.694864
Q5JS54	Proteasome assembly chaperone 4 OS=Homo sapiens OX=9606 GN=PSMG4 PE=1 SV=2	70	6	6	1.60986e+06	2.75714e+06	2.75223e+06	1.71735e+06	1.59273e+06	1.92742e+06	2.78742e+06	1.67069e+06	1.76046e+06	1.70972e+06	1.77759e+06	2.51633e+06	PSMG4	1	1.054	0	0.08	0.907942	0.398184	0.991292	0.886164
Q96DY7	Mdm2-binding protein OS=Homo sapiens OX=9606 GN=MTBP PE=1 SV=1	8	4	4	44235.5	7766.04	37858.5	89153.4	31676.3	49512.1	70378.6	40339.7	63298.7	100431	41902.2	45055.3	MTBP	0.994	0.855	-0.01	-0.23	0.891677	0.400247	0.989993	0.886164
Q08378	Golgin subfamily A member 3 OS=Homo sapiens OX=9606 GN=GOLGA3 PE=1 SV=2	58	69	69	1.28292e+07	1.45156e+07	1.51466e+07	1.54443e+07	1.08012e+07	1.32276e+07	1.36184e+07	1.49317e+07	1.07276e+07	1.17703e+07	1.25112e+07	1.08937e+07	GOLGA3	1.116	1.061	0.16	0.09	0.0100108	0.178917	0.112212	0.711793
Q8NDX1	PH and SEC7 domain-containing protein 4 OS=Homo sapiens OX=9606 GN=PSD4 PE=1 SV=2	35	26	26	1.95045e+06	2.32028e+06	2.22207e+06	1.93676e+06	1.97572e+06	2.68108e+06	2.47397e+06	2.63596e+06	2.12165e+06	2.30926e+06	2.22329e+06	2.40573e+06	PSD4	1.011	1.011	0.02	0.02	0.948432	0.845381	0.995808	0.984914
Q96K19	E3 ubiquitin-protein ligase RNF170 OS=Homo sapiens OX=9606 GN=RNF170 PE=1 SV=2	24	5	5	203965	147843	205677	157641	170518	179501	215264	123265	158542	163052	139716	78468.9	RNF170	1.147	1.325	0.2	0.41	0.331584	0.00831085	0.821226	0.103484
Q9NVP2	Histone chaperone ASF1B OS=Homo sapiens OX=9606 GN=ASF1B PE=1 SV=1	42	6	5	4.87496e+06	5.01616e+06	3.92168e+06	4.41888e+06	3.76255e+06	4.86764e+06	4.82643e+06	3.92281e+06	4.03672e+06	4.7094e+06	4.74052e+06	3.68064e+06	ASF1B	0.97	0.941	-0.04	-0.09	0.377142	0.123994	0.848662	0.616443
Q5VTD9	Zinc finger protein Gfi-1b OS=Homo sapiens OX=9606 GN=GFI1B PE=1 SV=1	57	14	14	1.62195e+06	2.22123e+06	1.80928e+06	1.89683e+06	1.56493e+06	1.54119e+06	1.65757e+06	1.78838e+06	1.66768e+06	1.90253e+06	1.58053e+06	1.72065e+06	GFI1B	1.006	0.978	0.01	-0.03	0.961335	0.656416	0.997087	0.953489
O96028	Histone-lysine N-methyltransferase NSD2 OS=Homo sapiens OX=9606 GN=NSD2 PE=1 SV=1	42	43	43	3.3771e+06	4.10156e+06	4.54048e+06	3.95159e+06	3.55052e+06	3.67881e+06	4.55854e+06	4.05429e+06	3.70164e+06	4.36139e+06	4.05558e+06	4.23023e+06	NSD2	0.954	0.955	-0.07	-0.07	0.247423	0.278753	0.746795	0.816807
Q14849	StAR-related lipid transfer protein 3 OS=Homo sapiens OX=9606 GN=STARD3 PE=1 SV=2	35	13	13	660324	761710	852977	703152	827941	972373	1.17817e+06	846419	826604	827911	745927	824370	STARD3	0.949	1.013	-0.08	0.02	0.373905	0.822549	0.847351	0.98352
Q5T7W0	Zinc finger protein 618 OS=Homo sapiens OX=9606 GN=ZNF618 PE=1 SV=1	29	22	22	1.05533e+06	1.2681e+06	1.1432e+06	985454	984261	1.02286e+06	1.22935e+06	1.19378e+06	1.0821e+06	1.03676e+06	875780	1.1428e+06	ZNF618	1.022	1.025	0.03	0.04	0.846941	0.724161	0.986131	0.966109
Q5JTW2	Centrosomal protein of 78 kDa OS=Homo sapiens OX=9606 GN=CEP78 PE=1 SV=1	23	13	13	265417	397685	382388	296102	217804	300874	359600	228556	214716	251924	320553	166748	CEP78	1.084	0.973	0.12	-0.04	0.51236	0.866377	0.910168	0.987683	Cilia
P55809	Succinyl-CoA:3-ketoacid coenzyme A transferase 1, mitochondrial OS=Homo sapiens OX=9606 GN=OXCT1 PE=1 SV=1	48	18	18	1.7173e+07	1.76705e+07	1.69294e+07	1.67671e+07	1.5811e+07	1.69635e+07	1.94055e+07	1.80026e+07	1.67246e+07	1.70568e+07	1.58729e+07	1.56695e+07	OXCT1	1.02	0.997	0.03	0	0.903446	0.785433	0.991292	0.978403
P11117	Lysosomal acid phosphatase OS=Homo sapiens OX=9606 GN=ACP2 PE=1 SV=3	39	14	14	1.91788e+06	2.02858e+06	1.91783e+06	1.74494e+06	1.62159e+06	1.86622e+06	2.24387e+06	1.91789e+06	1.83867e+06	1.84255e+06	1.83684e+06	1.65928e+06	ACP2	1.01	0.998	0.01	0	0.969207	0.956034	0.997503	0.999742
Q9HD45	Transmembrane 9 superfamily member 3 OS=Homo sapiens OX=9606 GN=TM9SF3 PE=1 SV=2	26	14	14	7.97645e+06	8.32555e+06	7.40376e+06	7.75805e+06	7.85601e+06	8.03436e+06	7.81317e+06	8.52392e+06	7.06396e+06	7.30996e+06	7.61494e+06	8.02089e+06	TM9SF3	1.07	1.062	0.1	0.09	0.275947	0.169527	0.769432	0.696704
P09429	High mobility group protein B1 OS=Homo sapiens OX=9606 GN=HMGB1 PE=1 SV=3	37	9	7	6.53904e+07	7.20818e+07	7.13584e+07	7.29648e+07	6.57146e+07	6.98122e+07	7.58116e+07	7.29741e+07	6.21467e+07	6.98772e+07	6.49454e+07	6.59151e+07	HMGB1	1.042	1.021	0.06	0.03	0.496142	0.788992	0.908018	0.979051
P19338	Nucleolin OS=Homo sapiens OX=9606 GN=NCL PE=1 SV=3	42	31	31	2.04749e+08	2.07187e+08	2.18833e+08	2.06191e+08	1.99218e+08	1.9728e+08	2.33551e+08	2.19506e+08	2.00131e+08	2.05359e+08	1.9655e+08	2.05197e+08	NCL	1.007	0.99	0.01	-0.01	0.793446	0.556038	0.975987	0.933231
O43709	Probable 18S rRNA (guanine-N(7))-methyltransferase OS=Homo sapiens OX=9606 GN=BUD23 PE=1 SV=2	40	8	8	2.98403e+06	3.38202e+06	3.44683e+06	2.96327e+06	3.12681e+06	3.40569e+06	3.84526e+06	3.24645e+06	3.12203e+06	3.68416e+06	3.34117e+06	3.38698e+06	BUD23	0.91	0.983	-0.14	-0.02	0.0665118	0.653567	0.407578	0.952265
P82664	Small ribosomal subunit protein uS10m OS=Homo sapiens OX=9606 GN=MRPS10 PE=1 SV=2	52	8	8	3.82464e+06	4.11769e+06	4.86494e+06	4.37055e+06	3.47116e+06	3.75988e+06	4.69001e+06	4.0758e+06	3.71677e+06	4.21922e+06	3.80634e+06	4.07399e+06	MRPS10	1.018	0.998	0.03	0	0.952188	0.893827	0.995882	0.992805
Q92558	Actin-binding protein WASF1 OS=Homo sapiens OX=9606 GN=WASF1 PE=1 SV=1	25	9	9	489751	485365	517607	383587	382077	523044	456299	367712	472990	560937	379528	484521	WASF1	1.117	0.89	0.16	-0.17	0.204579	0.148539	0.691779	0.668797
Q9NZJ5	Eukaryotic translation initiation factor 2-alpha kinase 3 OS=Homo sapiens OX=9606 GN=EIF2AK3 PE=1 SV=3	13	11	11	363980	380163	409024	355902	276560	376750	485714	445905	364037	458380	274561	331494	EIF2AK3	0.994	1.015	-0.01	0.02	0.82985	0.87086	0.982572	0.987683
Q96N19	Integral membrane protein GPR137 OS=Homo sapiens OX=9606 GN=GPR137 PE=2 SV=2	11	3	3	16315.6	25723.3		35186.4	35599.1	184840	49150.9	18757.3	55459.9	86000.8	51290.6	12231.5	GPR137	0.662	1.036	-0.6	0.05	0.0287367	0.831916	0.241585	0.984742
Q9BZQ8	Protein Niban 1 OS=Homo sapiens OX=9606 GN=NIBAN1 PE=1 SV=1	37	30	30	9.63738e+06	1.12409e+07	9.34369e+06	9.3717e+06	8.7688e+06	8.9031e+06	1.04306e+07	1.10618e+07	9.16697e+06	9.79469e+06	6.88288e+06	7.48409e+06	NIBAN1	1.163	1.11	0.22	0.15	0.00135399	0.0133949	0.02172	0.153229
Q9NSC5	Homer protein homolog 3 OS=Homo sapiens OX=9606 GN=HOMER3 PE=1 SV=2	12	3	2	26518.9	44868.5	53334.1	40123.9	43647.4	47759	51098.9	43519	45712.8	37123.6	44906.1	24897.9	HOMER3	1.147	1.242	0.2	0.31	0.516351	0.283061	0.91176	0.820562
P52701	DNA mismatch repair protein Msh6 OS=Homo sapiens OX=9606 GN=MSH6 PE=1 SV=2	57	61	61	3.48578e+07	3.82259e+07	3.73231e+07	3.52779e+07	3.27476e+07	3.82802e+07	4.14027e+07	3.91866e+07	3.49122e+07	3.74277e+07	3.77308e+07	3.68892e+07	MSH6	1.005	1.009	0.01	0.01	0.749264	0.948778	0.966182	0.999573
Q86TP1	Exopolyphosphatase PRUNE1 OS=Homo sapiens OX=9606 GN=PRUNE1 PE=1 SV=2	49	15	15	2.11526e+06	3.2138e+06	2.73893e+06	3.11932e+06	1.95724e+06	2.44088e+06	3.74115e+06	2.64027e+06	2.192e+06	2.50874e+06	2.41223e+06	2.65348e+06	PRUNE1	1.12	1.001	0.16	0	0.0596606	0.99926	0.3818	0.999984
Q58EX7	Puratrophin-1 OS=Homo sapiens OX=9606 GN=PLEKHG4 PE=1 SV=1	36	30	30	1.57107e+06	1.92669e+06	1.63631e+06	1.40262e+06	1.25335e+06	1.50245e+06	1.74306e+06	1.29074e+06	1.43475e+06	1.55664e+06	1.3076e+06	1.15256e+06	PLEKHG4	1.113	1.019	0.15	0.03	0.134086	0.805529	0.577442	0.981609
Q9UPN9	E3 ubiquitin-protein ligase TRIM33 OS=Homo sapiens OX=9606 GN=TRIM33 PE=1 SV=3	42	40	38	9.24297e+06	1.12574e+07	1.12798e+07	1.09337e+07	9.39947e+06	1.02267e+07	1.24568e+07	1.09722e+07	9.99547e+06	1.03266e+07	1.00415e+07	1.1428e+07	TRIM33	0.999	0.989	0	-0.02	0.785704	0.680312	0.974562	0.956218
O14925	Mitochondrial import inner membrane translocase subunit Tim23 OS=Homo sapiens OX=9606 GN=TIMM23 PE=1 SV=1	31	5	5	4.9346e+06	5.09263e+06	4.74346e+06	4.53001e+06	4.30845e+06	4.62663e+06	5.13827e+06	5.20761e+06	4.57455e+06	5.07321e+06	5.06338e+06	4.94152e+06	TIMM23	0.958	0.968	-0.06	-0.05	0.238253	0.376348	0.738701	0.875741
Q8WUH1	Protein Churchill OS=Homo sapiens OX=9606 GN=CHURC1 PE=1 SV=3	40	5	5	1.50205e+06	1.62061e+06	1.69189e+06	1.221e+06	1.25279e+06	1.46658e+06	1.49903e+06	1.49871e+06	1.42787e+06	1.13095e+06	1.06441e+06	1.22525e+06	CHURC1	1.174	1.134	0.23	0.18	0.0174142	0.0365482	0.169431	0.309077
Q4KWH8	1-phosphatidylinositol 4,5-bisphosphate phosphodiesterase eta-1 OS=Homo sapiens OX=9606 GN=PLCH1 PE=1 SV=1	2	4	3	2.19014e+06	2.24599e+06	2.05919e+06	2.56586e+06	1.67664e+06	3.6714e+06	2.83886e+06	2.68258e+06	3.01098e+06	2.25703e+06	1.57131e+06	3.33744e+06	PLCH1	1.211	1.289	0.28	0.37	0.00117729	5.73855e-06	0.0193734	0.000145247
Q9Y6C9	Mitochondrial carrier homolog 2 OS=Homo sapiens OX=9606 GN=MTCH2 PE=1 SV=1	47	14	14	3.09841e+07	3.34345e+07	3.20602e+07	3.18506e+07	2.77463e+07	3.22926e+07	3.29891e+07	3.14238e+07	2.99296e+07	3.16544e+07	3.27943e+07	3.27089e+07	MTCH2	0.989	0.947	-0.02	-0.08	0.443154	0.0631237	0.887456	0.42712
Q7Z3B0	Small integral membrane protein 15 OS=Homo sapiens OX=9606 GN=SMIM15 PE=3 SV=1	61	3	3	170013	242359	359703	217785	142305	296533	190194	109063	153864	444893	163832	165863	SMIM15	1.075	0.674	0.1	-0.57	0.687796	0.000653686	0.958626	0.0121464
Q8TEA8	D-aminoacyl-tRNA deacylase 1 OS=Homo sapiens OX=9606 GN=DTD1 PE=1 SV=2	46	8	8	1.94222e+06	1.86299e+06	1.83304e+06	1.75276e+06	1.79702e+06	2.02807e+06	1.98603e+06	1.91477e+06	1.66176e+06	1.81934e+06	1.75531e+06	1.48199e+06	DTD1	1.184	1.223	0.24	0.29	0.010707	0.000425789	0.118422	0.00819285
O75369	Filamin-B OS=Homo sapiens OX=9606 GN=FLNB PE=1 SV=2	66	132	118	8.5056e+07	9.57882e+07	8.97978e+07	8.6787e+07	8.5095e+07	9.47204e+07	1.04403e+08	9.53304e+07	8.83591e+07	9.28126e+07	8.70805e+07	8.74521e+07	FLNB	0.979	1.029	-0.03	0.04	0.297468	0.628903	0.790085	0.945237
Q9H2D1	Mitochondrial folate transporter/carrier OS=Homo sapiens OX=9606 GN=SLC25A32 PE=1 SV=2	45	10	10	2.02664e+06	2.25046e+06	2.30685e+06	2.00624e+06	1.91854e+06	2.28742e+06	2.11458e+06	2.53884e+06	1.98648e+06	2.44103e+06	2.23191e+06	2.30156e+06	SLC25A32	0.923	0.942	-0.12	-0.09	0.131718	0.258195	0.57164	0.797784
Q9HBM1	Kinetochore protein Spc25 OS=Homo sapiens OX=9606 GN=SPC25 PE=1 SV=1	57	12	12	6.45851e+06	7.8437e+06	7.91563e+06	6.92642e+06	5.56441e+06	6.54124e+06	7.63065e+06	7.06679e+06	6.48991e+06	7.91633e+06	6.04772e+06	6.62686e+06	SPC25	1.096	0.95	0.13	-0.07	0.117698	0.13156	0.544243	0.634828
O95857	Tetraspanin-13 OS=Homo sapiens OX=9606 GN=TSPAN13 PE=2 SV=1	36	5	4	405343	428513	548630	512387	383478	472654	573663	425558	419691	516041	457169	441022	TSPAN13	1.004	1.006	0.01	0.01	0.900532	0.943937	0.991292	0.9985
Q9NQX7	Integral membrane protein 2C OS=Homo sapiens OX=9606 GN=ITM2C PE=1 SV=1	28	6	6	223459	221016	249811	320086	164844	149269	301901	184456	228081	236533	225620	282517	ITM2C	1.172	1.065	0.23	0.09	0.169778	0.497046	0.646462	0.921074
Q96SY0	Integrator complex subunit 14 OS=Homo sapiens OX=9606 GN=INTS14 PE=1 SV=2	63	23	23	3.35491e+06	4.52624e+06	5.37657e+06	4.20188e+06	3.23209e+06	3.93808e+06	4.65112e+06	4.07666e+06	3.89446e+06	4.48725e+06	4.49379e+06	4.39391e+06	INTS14	0.929	0.879	-0.11	-0.19	0.0888325	0.00295672	0.475471	0.0443018
Q15154	Pericentriolar material 1 protein OS=Homo sapiens OX=9606 GN=PCM1 PE=1 SV=5	40	68	67	1.42161e+07	1.58438e+07	1.67004e+07	1.45656e+07	1.45891e+07	1.53525e+07	1.73365e+07	1.43259e+07	1.43831e+07	1.50888e+07	1.47278e+07	1.52442e+07		0.996	1.015	-0.01	0.02	0.656639	0.844546	0.95277	0.984914
Q14684	Ribosomal RNA processing protein 1 homolog B OS=Homo sapiens OX=9606 GN=RRP1B PE=1 SV=3	50	31	31	1.80379e+07	2.06418e+07	1.90665e+07	1.80526e+07	1.77848e+07	1.98214e+07	2.0314e+07	1.98408e+07	1.86637e+07	1.89496e+07	1.92587e+07	1.98057e+07	RRP1B	0.967	0.992	-0.05	-0.01	0.152755	0.668769	0.612377	0.956102
Q9BYV8	Centrosomal protein of 41 kDa OS=Homo sapiens OX=9606 GN=CEP41 PE=1 SV=1	50	14	14	489386	695556	746651	637704	658617	778581	891244	1.29092e+06	609107	705336	600918	1.25221e+06	CEP41	0.991	1.07	-0.01	0.1	0.758779	0.273737	0.96849	0.81177	Cilia
Q9NUM4	Transmembrane protein 106B OS=Homo sapiens OX=9606 GN=TMEM106B PE=1 SV=2	46	9	9	2601609	3.00205e+06	3.18804e+06	2.36498e+06	2.49611e+06	2.6146e+06	3.204e+06	2.8404e+06	2.45473e+06	2.92239e+06	2.21627e+06	2.32206e+06	TMEM106B	1.136	1.072	0.18	0.1	0.0300016	0.218135	0.248933	0.756111
Q9BV10	Dol-P-Man:Man(7)GlcNAc(2)-PP-Dol alpha-1,6-mannosyltransferase OS=Homo sapiens OX=9606 GN=ALG12 PE=1 SV=1	18	7	7	482918	501586	518326	423367	449536	476581	498556	600437	466744	462330	512418	478550	ALG12	1.004	1.031	0.01	0.04	0.938455	0.703536	0.995327	0.961781
Q9UDT6	CAP-Gly domain-containing linker protein 2 OS=Homo sapiens OX=9606 GN=CLIP2 PE=1 SV=1	10	10	4	199598	94178.7	348148	134042	229222	188006	116790	219319	298552	80548.1		215701	CLIP2	0.874	0.816	-0.19	-0.29	0.153386	0.0768379	0.613542	0.477011
Q9H8M7	Ubiquitin carboxyl-terminal hydrolase MINDY-3 OS=Homo sapiens OX=9606 GN=MINDY3 PE=1 SV=1	22	8	8	1.37897e+06	1.51793e+06	1.21476e+06	1.38615e+06	1.28174e+06	1.53778e+06	1.8314e+06	1.70165e+06	1.15281e+06	1.36723e+06	1.38379e+06	1.27106e+06	MINDY3	0.981	1.079	-0.03	0.11	0.64952	0.218124	0.949953	0.756111
P36542	ATP synthase subunit gamma, mitochondrial OS=Homo sapiens OX=9606 GN=ATP5F1C PE=1 SV=1	38	11	11	4.61595e+07	4.83856e+07	4.48392e+07	4.31074e+07	4.6586e+07	4.73204e+07	4.98153e+07	4.31733e+07	4.32401e+07	4.09546e+07	4.22965e+07	4.88254e+07	ATP5F1C	1.005	1.009	0.01	0.01	0.760624	0.938605	0.96849	0.996997
Q9BQF6	Sentrin-specific protease 7 OS=Homo sapiens OX=9606 GN=SENP7 PE=1 SV=4	19	16	16	481440	694336	496190	569442	496910	491665	794401	620080	382885	744381	623058	578673	SENP7	0.959	1.035	-0.06	0.05	0.425793	0.629924	0.877137	0.945409
Q9NZN3	EH domain-containing protein 3 OS=Homo sapiens OX=9606 GN=EHD3 PE=1 SV=2	31	16	1		104536	101849	42758	112906	56406.7	61899.1	82827.9	68899.9	60707.4	58343.8	45772.2	EHD3	1.488	1.2	0.57	0.26	0.00940804	0.206862	0.106336	0.74342	Cilia
P48729	Casein kinase I isoform alpha OS=Homo sapiens OX=9606 GN=CSNK1A1 PE=1 SV=2	57	17	17	9.78425e+06	1.34467e+07	1.15029e+07	1.11505e+07	1.12056e+07	1.21208e+07	1.31065e+07	1.13393e+07	1.0912e+07	1.21411e+07	1.17127e+07	1.13859e+07	CSNK1A1	0.967	0.941	-0.05	-0.09	0.269772	0.0810202	0.765486	0.492734	Cilia
Q96RQ3	Methylcrotonoyl-CoA carboxylase subunit alpha, mitochondrial OS=Homo sapiens OX=9606 GN=MCCC1 PE=1 SV=3	53	26	26	5.97297e+06	7.65341e+06	7.56164e+06	6.27586e+06	5.48216e+06	6.00711e+06	8.37701e+06	5.9633e+06	5.77948e+06	6.93719e+06	5.20011e+06	6.02076e+06	MCCC1	1.128	1.046	0.17	0.07	0.0388334	0.367951	0.293842	0.870358
P78395	Melanoma antigen preferentially expressed in tumors OS=Homo sapiens OX=9606 GN=PRAME PE=1 SV=1	42	18	18	1.08482e+07	1.20009e+07	1.26627e+07	1.13472e+07	8.21172e+06	9.21683e+06	1.16938e+07	9.69892e+06	8.93149e+06	1.11838e+07	1.0346e+07	1.04722e+07	PRAME	1.115	0.924	0.16	-0.11	0.0155437	0.0334449	0.154836	0.292184
Q5R372	Rab GTPase-activating protein 1-like OS=Homo sapiens OX=9606 GN=RABGAP1L PE=1 SV=1	32	21	20	2.32626e+06	2.53286e+06	2.38125e+06	2.34047e+06	2.1319e+06	2.42496e+06	2.82195e+06	2.63761e+06	2.21051e+06	2.53061e+06	2.62638e+06	2.62477e+06	RABGAP1L	0.932	0.966	-0.1	-0.05	0.173829	0.508481	0.655597	0.922853
Q8N8A2	Serine/threonine-protein phosphatase 6 regulatory ankyrin repeat subunit B OS=Homo sapiens OX=9606 GN=ANKRD44 PE=1 SV=3	6	5	2	107666	125969	235647			121105			116227	109252	137359	123443	ANKRD44	1.009	0.977	0.01	-0.03	0.972708	0.932162	0.998193	0.996585
Q9ULK5	Vang-like protein 2 OS=Homo sapiens OX=9606 GN=VANGL2 PE=1 SV=2	18	6	5	140818	151335	160476	109499	112468	95670.4	168619	47612.6	90409.5	72897.2	105010	92992.7	VANGL2	1.241	1.155	0.31	0.21	0.11851	0.261753	0.546128	0.801135
Q9H2T7	Ran-binding protein 17 OS=Homo sapiens OX=9606 GN=RANBP17 PE=2 SV=1	2	2	1		107178											RANBP17	100		6.64		1e-17		3.35232e-16
Q9HBH9	MAP kinase-interacting serine/threonine-protein kinase 2 OS=Homo sapiens OX=9606 GN=MKNK2 PE=1 SV=3	27	8	8	284026	414505	381748	291343	337320	175812	543292	221768	190060	423593	193775	425556	MKNK2	1.133	0.984	0.18	-0.02	0.25445	0.917996	0.753965	0.995566
Q9NP97	Dynein light chain roadblock-type 1 OS=Homo sapiens OX=9606 GN=DYNLRB1 PE=1 SV=3	61	5	5	3.64468e+06	4.00193e+06	3.98532e+06	3.75796e+06	3.50679e+06	3.61161e+06	4.41721e+06	3.83158e+06	3.82737e+06	3.51661e+06	3.49787e+06	3.85637e+06	DYNLRB1	0.996	1.035	-0.01	0.05	0.788218	0.50406	0.975269	0.921409	Cilia
O94782	Ubiquitin carboxyl-terminal hydrolase 1 OS=Homo sapiens OX=9606 GN=USP1 PE=1 SV=1	37	23	23	1.50279e+06	1.5232e+06	1.444e+06	1.26857e+06	1.02822e+06	1.17426e+06	1.4058e+06	1.21089e+06	1.2713e+06	1.08061e+06	1.25786e+06	1.16189e+06	USP1	1.148	1.036	0.2	0.05	0.0461267	0.538381	0.330112	0.932726
Q12788	Transducin beta-like protein 3 OS=Homo sapiens OX=9606 GN=TBL3 PE=1 SV=2	75	43	43	2.6126e+07	3.09953e+07	2.84072e+07	2.59661e+07	2.66274e+07	2.93139e+07	3.08331e+07	2.63112e+07	2.68277e+07	3.15753e+07	2.66055e+07	2.86482e+07	TBL3	0.967	0.972	-0.05	-0.04	0.178184	0.302019	0.661026	0.829536
Q9ULF5	Zinc transporter ZIP10 OS=Homo sapiens OX=9606 GN=SLC39A10 PE=1 SV=2	15	12	12	1.03364e+06	963359	945500	852807	883179	890335	1.06865e+06	937056	978114	1.00487e+06	964243	916954	SLC39A10	0.915	1.003	-0.13	0	0.161854	0.919158	0.62996	0.995566
Q9P2B2	Prostaglandin F2 receptor negative regulator OS=Homo sapiens OX=9606 GN=PTGFRN PE=1 SV=2	39	30	30	3.25785e+06	3.76991e+06	4.12503e+06	3.69097e+06	3.73365e+06	4.00457e+06	4.60254e+06	3.80257e+06	3.69584e+06	4.31486e+06	3.62481e+06	3.0133e+06	PTGFRN	1.014	1.065	0.02	0.09	0.973096	0.200025	0.998265	0.736763
P21802	Fibroblast growth factor receptor 2 OS=Homo sapiens OX=9606 GN=FGFR2 PE=1 SV=1	3	3	1	497007	492716	584653	458459		536430	685154	673864	514716	291769	657391	608286	FGFR2	0.862	1.023	-0.21	0.03	0.0272687	0.75649	0.233353	0.971899
O75794	Cell division cycle protein 123 homolog OS=Homo sapiens OX=9606 GN=CDC123 PE=1 SV=1	49	14	14	4.94576e+06	4.5481e+06	5.08252e+06	4.90049e+06	4.66652e+06	5.12692e+06	5.35242e+06	5.06826e+06	4.71007e+06	5.1409e+06	4.31474e+06	4.81778e+06	CDC123	1.037	1.001	0.05	0	0.647755	0.868042	0.949663	0.987683
Q6NXT6	Transmembrane anterior posterior transformation protein 1 homolog OS=Homo sapiens OX=9606 GN=TAPT1 PE=1 SV=1	24	11	11	1.59899e+06	1.76069e+06	1.734e+06	1.61808e+06	1.31678e+06	1.67174e+06	1.82484e+06	1.56485e+06	1.45064e+06	1.69442e+06	1.53817e+06	1.53877e+06	TAPT1	1.051	1.018	0.07	0.03	0.501468	0.778092	0.908018	0.976049	Cilia
P56381	ATP synthase subunit epsilon, mitochondrial OS=Homo sapiens OX=9606 GN=ATP5F1E PE=1 SV=2	43	3	3	5.27684e+06	5.28854e+06	4.33815e+06	5.14922e+06	4.83964e+06	5.61343e+06	4.66771e+06	6.28416e+06	5.13325e+06	5.81988e+06	5.23703e+06	4.41906e+06	ATP5F1E	0.957	1.061	-0.06	0.09	0.246355	0.288216	0.746163	0.823217
O95822	Malonyl-CoA decarboxylase, mitochondrial OS=Homo sapiens OX=9606 GN=MLYCD PE=1 SV=3	47	18	18	1.03639e+06	1.14949e+06	1.20821e+06	866648	965651	1.25759e+06	1.28516e+06	1.25041e+06	983319	1.21122e+06	1.02997e+06	961265	MLYCD	1.012	1.056	0.02	0.08	0.980164	0.359191	0.998826	0.86448
Q9UIY3	RWD domain-containing protein 2A OS=Homo sapiens OX=9606 GN=RWDD2A PE=1 SV=1	14	4	4	145113	84092.2	64233.5	84427	81443.9	137117	86570.2	85947.4	87374.2	127936	146593	123355	RWDD2A	0.873	1.063	-0.2	0.09	0.271313	0.579814	0.765832	0.938434
Q0GE19	Sodium/bile acid cotransporter 7 OS=Homo sapiens OX=9606 GN=SLC10A7 PE=1 SV=2	12	3	3	280936	359096	347468	334538	294555	220975	269285	247695	224878	245964	290033	326105	SLC10A7	1.025	0.954	0.04	-0.07	0.961794	0.684391	0.997087	0.957029
Q53TQ3	INO80 complex subunit D OS=Homo sapiens OX=9606 GN=INO80D PE=1 SV=3	5	3	3	79499.4	36534.8	48461.6	41448	42545.4	45721.4	35666	46194.5	52645.2	52601.9	64211.5	53978	INO80D	0.682	0.725	-0.55	-0.46	0.0226296	0.0832903	0.203179	0.497675
Q9P0W2	SWI/SNF-related matrix-associated actin-dependent regulator of chromatin subfamily E member 1-related OS=Homo sapiens OX=9606 GN=HMG20B PE=1 SV=1	48	15	15	2.45759e+06	2.71332e+06	2.37772e+06	2.33076e+06	1.95041e+06	2.63766e+06	2.89871e+06	2.09896e+06	2.31598e+06	2.29528e+06	1.99396e+06	2.60041e+06	HMG20B	1.002	1.012	0	0.02	0.92318	0.841681	0.992649	0.984914
Q86SR1	Polypeptide N-acetylgalactosaminyltransferase 10 OS=Homo sapiens OX=9606 GN=GALNT10 PE=1 SV=2	27	12	11	152519	287750	305801	264743	231690	201708	277158	190637	216362	236261	190487	238667	GALNT10	1.098	1.009	0.14	0.01	0.470221	0.869271	0.899751	0.987683
Q9UJX3	Anaphase-promoting complex subunit 7 OS=Homo sapiens OX=9606 GN=ANAPC7 PE=1 SV=5	58	25	25	1.75392e+07	1.82433e+07	1.7873e+07	1.69326e+07	1.58749e+07	1.94845e+07	1.87053e+07	1.84465e+07	1.64843e+07	1.81996e+07	1.71813e+07	1.78409e+07	ANAPC7	0.995	0.993	-0.01	-0.01	0.553345	0.714571	0.923803	0.964003
P62854	Small ribosomal subunit protein eS26 OS=Homo sapiens OX=9606 GN=RPS26 PE=1 SV=3	43	5	5	3.7055e+07	3.04775e+07	3.29094e+07	4.2311e+07	3.76253e+07	3.42792e+07	3.62975e+07	3.55763e+07	3.77152e+07	3.66388e+07	3.28042e+07	3.11043e+07	RPS26	0.993	1	-0.01	0	0.524011	0.741149	0.915463	0.969906
O75419	Cell division control protein 45 homolog OS=Homo sapiens OX=9606 GN=CDC45 PE=1 SV=1	43	24	24	1.2664e+07	1.535e+07	1.45301e+07	1.29189e+07	1.17623e+07	1.27468e+07	1.3829e+07	1.34268e+07	1.20792e+07	1.3199e+07	1.22268e+07	1.28945e+07	CDC45	1.071	0.965	0.1	-0.05	0.143453	0.276171	0.594454	0.814972	Cilia
Q9UHQ7	Transcription elongation factor A protein-like 9 OS=Homo sapiens OX=9606 GN=TCEAL9 PE=3 SV=1	17	2	2	224837	253146	164162	87796.7	57064.1	200069	246922	78003.2	92132.4	142498	149662	196245	TCEAL9	1.195	1.06	0.26	0.08	0.184875	0.531495	0.669108	0.931275
Q16254	Transcription factor E2F4 OS=Homo sapiens OX=9606 GN=E2F4 PE=1 SV=2	33	12	11	944317	896351	979132	919713	830008	878106	1.18481e+06	888001	795780	873564	860775	873244	E2F4	0.981	1.054	-0.03	0.08	0.677535	0.422995	0.955503	0.896732
Q9NSP4	Centromere protein M OS=Homo sapiens OX=9606 GN=CENPM PE=1 SV=1	40	6	6	702331	928754	854748	770054	601810	741621	801442	802330	713691	786346	743489	730078	CENPM	1.079	0.974	0.11	-0.04	0.366948	0.717697	0.844128	0.965536
Q92804	TATA-binding protein-associated factor 2N OS=Homo sapiens OX=9606 GN=TAF15 PE=1 SV=1	35	17	15	2.46093e+07	3.20536e+07	2.88552e+07	2.6877e+07	2.47097e+07	2.80954e+07	3.15034e+07	2.93468e+07	2.45651e+07	2.60431e+07	2.18256e+07	2.6171e+07	TAF15	1.137	1.046	0.18	0.06	0.00296245	0.372291	0.041659	0.873161
Q93084	Sarcoplasmic/endoplasmic reticulum calcium ATPase 3 OS=Homo sapiens OX=9606 GN=ATP2A3 PE=1 SV=3	43	38	31	8.73563e+06	9.95665e+06	9.01188e+06	7.68479e+06	8.88413e+06	9.61116e+06	9.82396e+06	9.92034e+06	8.68407e+06	9.68511e+06	8.25815e+06	7.22157e+06	ATP2A3	1.037	1.129	0.05	0.17	0.581406	0.00261807	0.936601	0.0399162
P62993	Growth factor receptor-bound protein 2 OS=Homo sapiens OX=9606 GN=GRB2 PE=1 SV=1	61	14	14	2.23692e+07	2.58788e+07	2.50062e+07	2.23692e+07	2.25609e+07	2.33429e+07	2.46102e+07	2.58281e+07	2.22616e+07	2.40749e+07	2.12644e+07	2.27488e+07	GRB2	1.039	1.061	0.06	0.09	0.503807	0.202709	0.908018	0.737391
P53667	LIM domain kinase 1 OS=Homo sapiens OX=9606 GN=LIMK1 PE=1 SV=3	21	11	11	244464	159665	105129	169734	233715	205968	306748	228261	204133	243712	219361	128830	LIMK1	0.941	1.017	-0.09	0.02	0.455156	0.815735	0.892934	0.982493
Q6PGN9	Proline/serine-rich coiled-coil protein 1 OS=Homo sapiens OX=9606 GN=PSRC1 PE=1 SV=1	40	13	13	1.15363e+06	1.20982e+06	1.17117e+06	1.01391e+06	1.02085e+06	1.11436e+06	1.34958e+06	1.14998e+06	1.05316e+06	1.07293e+06	1.13072e+06	1.23135e+06	PSRC1	1.005	1	0.01	0	0.938804	0.986683	0.995327	0.999984
Q8WY36	HMG box transcription factor BBX OS=Homo sapiens OX=9606 GN=BBX PE=1 SV=1	13	9	9	359661	386157	352430	224063	293536	273554	380459	359648	243293	370279	353656	1.22122e+06	BBX	1.052	0.981	0.07	-0.03	0.670076	0.839943	0.954426	0.984823
Q9Y546	Leucine-rich repeat-containing protein 42 OS=Homo sapiens OX=9606 GN=LRRC42 PE=1 SV=1	38	14	14	931590	909967	983561	886304	809034	983866	832878	968675	744381	952308	759291	919250	LRRC42	1.018	1.001	0.03	0	0.893234	0.961566	0.990114	0.999742
Q2TB18	Protein asteroid homolog 1 OS=Homo sapiens OX=9606 GN=ASTE1 PE=1 SV=1	23	12	12	350433	370120	468238	421648	579363	391504	507385	455220	366562	484042	446776	538942	ASTE1	0.896	0.941	-0.16	-0.09	0.146256	0.447509	0.6001	0.906479
Q8TBM8	DnaJ homolog subfamily B member 14 OS=Homo sapiens OX=9606 GN=DNAJB14 PE=1 SV=1	31	10	10	500179	685643	514018	839554	396922	376162	469672	690985	371995	479005	409590	450562	DNAJB14	1.185	0.772	0.25	-0.37	0.0458404	0.00231641	0.329447	0.0360024
P78345	Ribonuclease P protein subunit p38 OS=Homo sapiens OX=9606 GN=RPP38 PE=1 SV=2	48	12	12	2.71162e+06	3.12192e+06	2.54489e+06	2.4131e+06	2.21126e+06	2.80553e+06	2.7951e+06	2.63678e+06	2.72393e+06	2.75704e+06	2.59762e+06	2.89893e+06	RPP38	0.993	0.946	-0.01	-0.08	0.801883	0.249131	0.976808	0.790198
Q9C0F1	Centrosomal protein of 44 kDa OS=Homo sapiens OX=9606 GN=CEP44 PE=1 SV=2	45	12	12	2.27238e+06	2.73136e+06	2.66792e+06	2.56241e+06	2.26708e+06	2.88977e+06	3.3066e+06	2.45628e+06	2.12718e+06	2.72233e+06	2.08597e+06	2.59529e+06	CEP44	1.001	1.05	0	0.07	0.941356	0.373769	0.995327	0.873214	Cilia
P05362	Intercellular adhesion molecule 1 OS=Homo sapiens OX=9606 GN=ICAM1 PE=1 SV=2	35	17	17	6.55784e+06	7.58438e+06	7.51087e+06	6.84365e+06	6.76505e+06	6.8694e+06	9.10676e+06	7.19765e+06	6.87165e+06	7.41579e+06	6.14415e+06	6.27314e+06	ICAM1	1.036	1.062	0.05	0.09	0.641155	0.207362	0.947513	0.743704
A2RRD8	Zinc finger protein 320 OS=Homo sapiens OX=9606 GN=ZNF320 PE=1 SV=1	22	10	5	64743.7	88802.1	81823.6	104058	22812.7	86037.7	84916.4	88442.9	66298.9	107948	82948.3	160393	ZNF320	1.098	0.946	0.14	-0.08	0.583126	0.756939	0.936601	0.972207
Q8WU10	Pyridine nucleotide-disulfide oxidoreductase domain-containing protein 1 OS=Homo sapiens OX=9606 GN=PYROXD1 PE=1 SV=1	27	10	10	827958	918673	890198	859633	594465	651146	1.07921e+06	846233	771911	932041	768132	825133	PYROXD1	0.97	0.941	-0.04	-0.09	0.60135	0.380425	0.939466	0.878757
Q9BW04	Specifically androgen-regulated gene protein OS=Homo sapiens OX=9606 GN=SARG PE=1 SV=2	47	18	18	738176	907615	888065	826547	815144	984801	1.02054e+06	908601	820508	822840	931701	997705	SARG	0.975	1.021	-0.04	0.03	0.644228	0.72544	0.948811	0.966252
Q96CM8	Medium-chain acyl-CoA ligase ACSF2, mitochondrial OS=Homo sapiens OX=9606 GN=ACSF2 PE=1 SV=2	31	14	14	440153	529958	593538	439287	494929	543460	638516	616359	468310	589864	398942	371958	ACSF2	1.091	1.188	0.13	0.25	0.384316	0.0336719	0.853603	0.292751
O60684	Importin subunit alpha-7 OS=Homo sapiens OX=9606 GN=KPNA6 PE=1 SV=1	40	18	7	5.34798e+06	5.05618e+06	4.73607e+06	4.75695e+06	4.71184e+06	5.02057e+06	5.22398e+06	5.48168e+06	4.7515e+06	4.82235e+06	4.83215e+06	5.01994e+06	KPNA6	0.97	1.035	-0.04	0.05	0.370445	0.591582	0.846524	0.940106
P00749	Urokinase-type plasminogen activator OS=Homo sapiens OX=9606 GN=PLAU PE=1 SV=3	8	3	3	29102.9	40398.5	58414	39335.2	32004.1	67700.1	88800.2	82612	62839.5	54455	26232.9	33271.2	PLAU	1.196	1.301	0.26	0.38	0.385107	0.107267	0.853603	0.571173
Q15583	Homeobox protein TGIF1 OS=Homo sapiens OX=9606 GN=TGIF1 PE=1 SV=3	19	7	5	184483	206032	140216	203103	188101	223600	172862	213079	167388	214074	260146	214295	TGIF1	0.912	1.023	-0.13	0.03	0.266869	0.768465	0.761432	0.975523
P12694	2-oxoisovalerate dehydrogenase subunit alpha, mitochondrial OS=Homo sapiens OX=9606 GN=BCKDHA PE=1 SV=2	58	20	20	3.15387e+06	3.52735e+06	3.63778e+06	4.12742e+06	3.09262e+06	3.42692e+06	3.96157e+06	3.39154e+06	4.02121e+06	3.65067e+06	2.95936e+06	3.18463e+06	BCKDHA	1.016	1.023	0.02	0.03	0.926918	0.696079	0.993685	0.959946
P51817	cAMP-dependent protein kinase catalytic subunit PRKX OS=Homo sapiens OX=9606 GN=PRKX PE=1 SV=1	16	4	3	243876	246568	287081	240516	195133	210812	286446	270452	222049	256725	233205	228748	PRKX	1.031	1.017	0.04	0.02	0.956842	0.791273	0.996165	0.979051
Q9NZ52	ADP-ribosylation factor-binding protein GGA3 OS=Homo sapiens OX=9606 GN=GGA3 PE=1 SV=1	27	18	17	3.92004e+06	3.53971e+06	3.96723e+06	3.75668e+06	3.2604e+06	4.31318e+06	4.14933e+06	4.39759e+06	3.4831e+06	3.99343e+06	3.9948e+06	3.88805e+06	GGA3	0.962	0.984	-0.06	-0.02	0.389532	0.591176	0.856165	0.940106
Q9H009	Nascent polypeptide-associated complex subunit alpha-2 OS=Homo sapiens OX=9606 GN=NACA2 PE=1 SV=1	11	2	1	157512	86535.3	196587	67834.5	285770	334188	319715	284661	263366	83350	117085	288188	NACA2	0.659	1.655	-0.6	0.73	0.000840377	3.20556e-07	0.0144898	8.97307e-06
P61225	Ras-related protein Rap-2b OS=Homo sapiens OX=9606 GN=RAP2B PE=1 SV=1	62	10	7	5.54143e+06	5.82797e+06	6.00645e+06	5.11621e+06	6.07485e+06	6.61771e+06	6.64066e+06	6.18082e+06	5.56104e+06	5.32323e+06	5.92015e+06	5.50905e+06	RAP2B	1.043	1.115	0.06	0.16	0.534191	0.0139553	0.919609	0.158302
P19388	DNA-directed RNA polymerases I, II, and III subunit RPABC1 OS=Homo sapiens OX=9606 GN=POLR2E PE=1 SV=4	59	9	9	8.13905e+06	8.61399e+06	9.01945e+06	9.02789e+06	7.58105e+06	8.89802e+06	8.91353e+06	9.11124e+06	8.28366e+06	9.03964e+06	8.52943e+06	8.68749e+06	POLR2E	1.067	0.987	0.09	-0.02	0.231877	0.656568	0.730087	0.953489
Q96RQ1	Endoplasmic reticulum-Golgi intermediate compartment protein 2 OS=Homo sapiens OX=9606 GN=ERGIC2 PE=1 SV=2	39	10	10	1.3667e+06	2.7027e+06	1.83045e+06	1.48187e+06	1.14607e+06	1.25904e+06	1.44619e+06	1.12365e+06	1.3495e+06	1.29206e+06	1.58204e+06	1.34638e+06	ERGIC2	1.188	0.865	0.25	-0.21	0.0105152	0.0251909	0.116659	0.239676
Q96FH0	BLOC-1-related complex subunit 8 OS=Homo sapiens OX=9606 GN=BORCS8 PE=1 SV=1	41	3	3	223221	245299	186275	258846	180820	214834	240366	177896	227097	198068	206002	204524	BORCS8	0.974	1.035	-0.04	0.05	0.613138	0.687622	0.942094	0.957396
O43395	U4/U6 small nuclear ribonucleoprotein Prp3 OS=Homo sapiens OX=9606 GN=PRPF3 PE=1 SV=2	53	31	31	1.15371e+07	1.20313e+07	1.2705e+07	1.17479e+07	1.08146e+07	1.20352e+07	1.20062e+07	1.17782e+07	1.09909e+07	1.21365e+07	1.1226e+07	1.12701e+07	PRPF3	1.049	1.022	0.07	0.03	0.345364	0.694608	0.828629	0.959946
Q96S59	Ran-binding protein 9 OS=Homo sapiens OX=9606 GN=RANBP9 PE=1 SV=1	50	26	24	7.36013e+06	8.37956e+06	8.50403e+06	8.27411e+06	7.49604e+06	8.14237e+06	9.48363e+06	8.31539e+06	7.48717e+06	8.99828e+06	8.12961e+06	8.28718e+06	RANBP9	0.965	0.966	-0.05	-0.05	0.312537	0.29391	0.806634	0.824639
P46087	Probable 28S rRNA (cytosine(4447)-C(5))-methyltransferase OS=Homo sapiens OX=9606 GN=NOP2 PE=1 SV=2	38	30	30	2.13131e+07	2.4001e+07	2.20073e+07	2.06421e+07	2.10672e+07	2.26873e+07	2.47471e+07	2.37933e+07	2.1871e+07	2.25446e+07	2.16012e+07	2.15231e+07	NOP2	0.96	1.012	-0.06	0.02	0.141966	0.964152	0.590648	0.999925
P41229	Lysine-specific demethylase 5C OS=Homo sapiens OX=9606 GN=KDM5C PE=1 SV=2	43	52	48	5.60661e+06	5.83733e+06	6.66387e+06	5.69015e+06	6.13088e+06	6.45435e+06	7.24633e+06	7.796e+06	6.34545e+06	7.02638e+06	6.18817e+06	6.89682e+06	KDM5C	0.899	1.017	-0.15	0.02	0.0246818	0.863861	0.217239	0.987683
Q8NEM2	SHC SH2 domain-binding protein 1 OS=Homo sapiens OX=9606 GN=SHCBP1 PE=1 SV=3	56	28	28	3.53133e+06	3.91701e+06	4.11843e+06	3.56657e+06	3.12612e+06	3.4095e+06	3.97717e+06	3.45762e+06	3.05341e+06	3.57879e+06	3.58738e+06	3.49013e+06	SHCBP1	1.062	1.005	0.09	0.01	0.406066	0.993471	0.868435	0.999984
Q9HCG7	Non-lysosomal glucosylceramidase OS=Homo sapiens OX=9606 GN=GBA2 PE=1 SV=2	27	19	19	1.02305e+06	1.15224e+06	1.07792e+06	985412	950033	1.04064e+06	1.11038e+06	1.20041e+06	1.00114e+06	923304	917128	1.09965e+06	GBA2	1.017	0.98	0.02	-0.03	0.916456	0.761719	0.992121	0.973851
P10075	Zinc finger protein GLI4 OS=Homo sapiens OX=9606 GN=GLI4 PE=1 SV=2	13	4	3	50940.3	19838.1	90287.2	49096	26407.6	14249.2	44832.1		11947.3	59668.4	39434.3	49657.9	GLI4	1.317	0.975	0.4	-0.04	0.153223	0.910366	0.613542	0.995566
Q9Y6U3	Scinderin OS=Homo sapiens OX=9606 GN=SCIN PE=1 SV=4	56	30	30	1.10533e+07	1.30674e+07	1.19687e+07	1.13519e+07	9.28618e+06	1.10181e+07	1.25335e+07	1.22075e+07	1.05011e+07	1.18761e+07	1.0817e+07	1.09183e+07	SCIN	1.057	0.989	0.08	-0.02	0.26145	0.663392	0.760114	0.954767
P55345	Protein arginine N-methyltransferase 2 OS=Homo sapiens OX=9606 GN=PRMT2 PE=1 SV=1	13	4	4	132332	153629	163542	105308	96322.9	124831	160632	119979	90683.5	94575.3	101301	137268	PRMT2	1.095	0.913	0.13	-0.13	0.547733	0.540502	0.923749	0.932726
P21580	Tumor necrosis factor alpha-induced protein 3 OS=Homo sapiens OX=9606 GN=TNFAIP3 PE=1 SV=1	43	26	26	1.10591e+06	1.15062e+06	1.66734e+06	969861	1.04017e+06	1.1431e+06	1.21152e+06	1.45817e+06	964447	1.13245e+06	1.35582e+06	938827	TNFAIP3	1.089	1.059	0.12	0.08	0.246583	0.361811	0.746226	0.865615
Q9NVA2	Septin-11 OS=Homo sapiens OX=9606 GN=SEPTIN11 PE=1 SV=3	52	19	10	2.12641e+07	2.40433e+07	2.36601e+07	2.12792e+07	2.03573e+07	2.20079e+07	2.56383e+07	2.32894e+07	2.11586e+07	2.26009e+07	2.12734e+07	2.17559e+07	SEPTIN11	1.039	1.012	0.05	0.02	0.526368	0.949348	0.9166	0.99964
P51825	AF4/FMR2 family member 1 OS=Homo sapiens OX=9606 GN=AFF1 PE=1 SV=1	31	30	30	1.06096e+06	1.25209e+06	1.36357e+06	1.16713e+06	1.08952e+06	1.20717e+06	1.511e+06	1.04928e+06	1.13985e+06	1.15843e+06	1.07989e+06	1.11117e+06	AFF1	1.003	0.997	0	0	0.921006	0.996873	0.992304	0.999984
Q6NW34	Nucleolus and neural progenitor protein OS=Homo sapiens OX=9606 GN=NEPRO PE=1 SV=3	34	16	16	2.72657e+06	3.54724e+06	2.62073e+06	2.64209e+06	2.68573e+06	2.6878e+06	2.60867e+06	2.66858e+06	2.68798e+06	3.11598e+06	2.58243e+06	2.68457e+06	NEPRO	1	0.939	0	-0.09	0.904331	0.209253	0.991292	0.746407
Q92485	Acid sphingomyelinase-like phosphodiesterase 3b OS=Homo sapiens OX=9606 GN=SMPDL3B PE=1 SV=2	15	4	4	88174.9	24454.6	51417.2	91916.4	26013.1	18438.3	15159.6	6409					SMPDL3B	100	100	6.64	6.64	1e-17	1e-17	3.35232e-16	3.5518e-16
O95671	Probable bifunctional dTTP/UTP pyrophosphatase/methyltransferase protein OS=Homo sapiens OX=9606 GN=ASMTL PE=1 SV=3	43	22	22	2.27265e+06	3.73468e+06	3.9108e+06	3.69934e+06	3.3216e+06	3.75571e+06	2.67774e+06	1.76453e+06	3.13688e+06	3.5711e+06	3.5352e+06	3.55494e+06	ASMTL	1.077	1.064	0.11	0.09	0.283582	0.237712	0.779149	0.779097
P48380	Transcription factor RFX3 OS=Homo sapiens OX=9606 GN=RFX3 PE=1 SV=2	14	9	3	193018	52397.8	53045.6	169974	137023	196987	182181	127061	108400	63758.3	48948.6	125477	RFX3	1.003	1.106	0	0.15	0.923044	0.355335	0.992623	0.861717	Cilia
P13639	Elongation factor 2 OS=Homo sapiens OX=9606 GN=EEF2 PE=1 SV=4	67	50	49	3.9512e+08	4.2218e+08	4.30125e+08	3.94129e+08	3.99599e+08	4.3245e+08	4.50826e+08	4.64274e+08	4.11895e+08	4.33177e+08	4.23504e+08	4.43794e+08	EEF2	0.967	0.999	-0.05	0	0.171211	0.740637	0.649572	0.969906
Q96J92	Serine/threonine-protein kinase WNK4 OS=Homo sapiens OX=9606 GN=WNK4 PE=1 SV=1	20	20	15	1.04939e+06	1.23261e+06	1.20873e+06	1.21407e+06	768001	887670	1.14071e+06	954434	976135	884213	1.02138e+06	1.06185e+06	WNK4	1.103	0.979	0.14	-0.03	0.183871	0.784003	0.668069	0.978403
Q03001	Dystonin OS=Homo sapiens OX=9606 GN=DST PE=1 SV=4	9	55	50	1.44442e+06	1.65924e+06	1.46646e+06	1.54492e+06	1.25414e+06	1.54767e+06	2.06293e+06	1.48652e+06	1.30269e+06	1.2494e+06	1.47403e+06	1.65568e+06	DST	1.092	1.041	0.13	0.06	0.22042	0.527538	0.717149	0.930666
Q9HAU5	Regulator of nonsense transcripts 2 OS=Homo sapiens OX=9606 GN=UPF2 PE=1 SV=1	46	51	51	1.12072e+07	1.21933e+07	1.20844e+07	1.13389e+07	1.01826e+07	1.15349e+07	1.28281e+07	1.12503e+07	1.04084e+07	1.15803e+07	1.13219e+07	1.12496e+07	UPF2	1.006	0.972	0.01	-0.04	0.916523	0.365097	0.992121	0.867916
Q6PI47	BTB/POZ domain-containing protein KCTD18 OS=Homo sapiens OX=9606 GN=KCTD18 PE=2 SV=2	13	4	4	83356.8	21944	91187.1	38190.2	58970.5	13448.8	63906.2	105539	124499	81365.2	37732.8	95436	KCTD18	0.885	0.871	-0.18	-0.2	0.384464	0.409788	0.853603	0.889102
Q9NPQ8	Synembryn-A OS=Homo sapiens OX=9606 GN=RIC8A PE=1 SV=3	54	24	23	9.22698e+06	1.00562e+07	8.66047e+06	9.30238e+06	8.54566e+06	9.59694e+06	1.09164e+07	1.01495e+07	8.50036e+06	9.03204e+06	9.3299e+06	9.48786e+06	RIC8A	1.009	1.027	0.01	0.04	0.955849	0.54737	0.996034	0.932726
Q68EM7	Rho GTPase-activating protein 17 OS=Homo sapiens OX=9606 GN=ARHGAP17 PE=1 SV=1	43	23	23	3.73987e+06	4.57549e+06	4.47269e+06	4.25665e+06	3.34484e+06	3.82013e+06	5.21596e+06	3.99527e+06	3.80204e+06	4.60845e+06	4.00308e+06	4.27175e+06	ARHGAP17	1.012	0.953	0.02	-0.07	0.949759	0.252106	0.995839	0.790925
C9JVW0	Putative transmembrane protein INAFM1 OS=Homo sapiens OX=9606 GN=INAFM1 PE=4 SV=1	15	1	1	23538.4	14987	15838.9	14857.3	40283.4	24497.9	21165.6	24594.3	20593.3	16017.1	13522.3	20894.4	INAFM1	0.949	1.419	-0.08	0.51	0.797398	0.128191	0.975987	0.627308
P86452	Zinc finger BED domain-containing protein 6 OS=Homo sapiens OX=9606 GN=ZBED6 PE=1 SV=1	3	3	3	57082.7	153094	70211.2	67240.1	76172	101835	170981	147438	11549.1	30613	60998.7	73895.2	ZBED6	0.909	1.143	-0.14	0.19	0.501121	0.309487	0.908018	0.832587
Q9Y2W2	WW domain-binding protein 11 OS=Homo sapiens OX=9606 GN=WBP11 PE=1 SV=1	32	22	22	1.0166e+07	9.63361e+06	9.51728e+06	8.96903e+06	9.07714e+06	9.45219e+06	1.11509e+07	1.03168e+07	9.57256e+06	9.57552e+06	8.989e+06	9.47818e+06	WBP11	0.993	1.056	-0.01	0.08	0.663081	0.198266	0.953871	0.73604
Q4L235	Beta-alanine-activating enzyme OS=Homo sapiens OX=9606 GN=AASDH PE=1 SV=3	27	22	22	1.36386e+06	1.29411e+06	893265	874026	609187	969400	867918	711627	644222	878037	674713	986003	AASDH	0.932	0.961	-0.1	-0.06	0.256303	0.575168	0.755449	0.938434
Q05655	Protein kinase C delta type OS=Homo sapiens OX=9606 GN=PRKCD PE=1 SV=2	54	29	26	2.41725e+06	2.99423e+06	2.81163e+06	2.42309e+06	2.558e+06	2.60802e+06	3.07447e+06	2.77394e+06	2.40559e+06	2.84217e+06	2.69937e+06	2.63421e+06	PRKCD	1.007	1.056	0.01	0.08	0.997993	0.363944	0.999969	0.867269
Q32NB8	CDP-diacylglycerol--glycerol-3-phosphate 3-phosphatidyltransferase, mitochondrial OS=Homo sapiens OX=9606 GN=PGS1 PE=2 SV=1	27	12	12	919595	1.02499e+06	974478	983399	1.2575e+06	1.05628e+06	1.06538e+06	980084	992263	1.0661e+06	880556	889630	PGS1	0.994	0.965	-0.01	-0.05	0.835199	0.608601	0.983646	0.940185
Q96RT7	Gamma-tubulin complex component 6 OS=Homo sapiens OX=9606 GN=TUBGCP6 PE=1 SV=3	30	35	35	1.33156e+06	1.29448e+06	1.39125e+06	1.54514e+06	1.10464e+06	1.26594e+06	1.41688e+06	1.56552e+06	1.21558e+06	1.51568e+06	1.23778e+06	1.3007e+06	TUBGCP6	1.003	0.962	0	-0.06	0.914134	0.504468	0.991744	0.921724
O95789	Zinc finger MYM-type protein 6 OS=Homo sapiens OX=9606 GN=ZMYM6 PE=1 SV=2	15	14	14	257439	291665	286344	367852	222054	357184	419738	313537	224124	313710	392203	328393	ZMYM6	0.913	0.933	-0.13	-0.1	0.215748	0.437497	0.708558	0.9007
Q6PHR2	Serine/threonine-protein kinase ULK3 OS=Homo sapiens OX=9606 GN=ULK3 PE=1 SV=2	40	15	15	878381	776496	995644	1.15123e+06	1.50738e+06	927312	1.13868e+06	1.51944e+06	944822	1.04464e+06	918088	1.04231e+06	ULK3	0.959	1.002	-0.06	0	0.471481	0.935056	0.899751	0.996585
Q96EN8	Molybdenum cofactor sulfurase OS=Homo sapiens OX=9606 GN=MOCOS PE=1 SV=2	38	26	26	2.07337e+06	5.18482e+06	2.09784e+06	2.16808e+06	1.84421e+06	4.02295e+06	2.36761e+06	2.38895e+06	2.08883e+06	2.30886e+06	3.80791e+06	1.77873e+06	MOCOS	1.048	1.046	0.07	0.07	0.5008	0.400256	0.908018	0.886164
Q9NQ55	Suppressor of SWI4 1 homolog OS=Homo sapiens OX=9606 GN=PPAN PE=2 SV=1	43	18	18	9.97994e+06	9.22809e+06	9.57838e+06	9.28645e+06	9.69879e+06	9.31488e+06	9.76766e+06	9.63756e+06	9.47969e+06	9.76199e+06	9.65835e+06	9.05726e+06	PPAN	0.996	0.985	-0.01	-0.02	0.733234	0.599837	0.964306	0.940185
P31939	Bifunctional purine biosynthesis protein ATIC OS=Homo sapiens OX=9606 GN=ATIC PE=1 SV=3	83	39	39	9.5345e+07	1.05026e+08	1.01505e+08	9.70707e+07	8.6281e+07	1.00931e+08	1.08575e+08	1.04478e+08	8.96456e+07	9.54632e+07	9.67474e+07	1.01756e+08	ATIC	1.023	1.025	0.03	0.04	0.8756	0.71976	0.989272	0.966109
Q969X6	U3 small nucleolar RNA-associated protein 4 homolog OS=Homo sapiens OX=9606 GN=UTP4 PE=1 SV=1	56	30	30	1.36588e+07	1.51948e+07	1.42751e+07	1.36857e+07	1.249e+07	1.3334e+07	1.42334e+07	1.35203e+07	1.24903e+07	1.48916e+07	1.37033e+07	1.32727e+07	UTP4	1.015	0.972	0.02	-0.04	0.954228	0.380989	0.995882	0.879094
A8MXV4	Acyl-coenzyme A diphosphatase NUDT19 OS=Homo sapiens OX=9606 GN=NUDT19 PE=1 SV=1	50	13	13	4.51386e+06	4.90776e+06	5.25443e+06	4.37062e+06	3.82763e+06	4.40634e+06	5.08081e+06	4.70921e+06	4.33079e+06	4.70777e+06	3.97762e+06	3.96517e+06	NUDT19	1.138	1.038	0.19	0.05	0.0280149	0.564168	0.237732	0.935931
P53370	Nucleoside diphosphate-linked moiety X motif 6 OS=Homo sapiens OX=9606 GN=NUDT6 PE=1 SV=2	28	7	7	330223	167431	140462	239612	245554	221874	162276	90912.3	324378	223268	123632	86865.6	NUDT6	1.039	0.831	0.05	-0.27	0.892319	0.10584	0.990108	0.567888
Q03188	Centromere protein C OS=Homo sapiens OX=9606 GN=CENPC PE=1 SV=2	49	36	36	4.69591e+06	5.18171e+06	4.97989e+06	4.83993e+06	4.9654e+06	5.31952e+06	5.55896e+06	4.79342e+06	4.85394e+06	5.44593e+06	4.60125e+06	4.80076e+06	CENPC	0.994	1.003	-0.01	0	0.681237	0.887981	0.95776	0.990824
P58005	Sestrin-3 OS=Homo sapiens OX=9606 GN=SESN3 PE=1 SV=2	14	5	2	11201.1	16445.8	14080	22428.9	13416.4	26950.5	21851.5	12867.5	16315.4	20137.5	19783.1	15398.5	SESN3	0.783	1.045	-0.35	0.06	0.32051	0.757343	0.813903	0.972347
P61011	Signal recognition particle subunit SRP54 OS=Homo sapiens OX=9606 GN=SRP54 PE=1 SV=1	63	27	27	1.76609e+07	1.96683e+07	1.90271e+07	1.65919e+07	1.6435e+07	1.90723e+07	2.06155e+07	1.787e+07	1.79589e+07	1.79531e+07	1.64493e+07	1.75025e+07	SRP54	0.997	1.029	0	0.04	0.589161	0.595159	0.938157	0.940185
Q7L3T8	Probable proline--tRNA ligase, mitochondrial OS=Homo sapiens OX=9606 GN=PARS2 PE=1 SV=1	49	16	16	1.69157e+06	1.80083e+06	2.13239e+06	2.03265e+06	1.63725e+06	1.42828e+06	1.92194e+06	1.82605e+06	1.38533e+06	1.77741e+06	1.77571e+06	1.66351e+06	PARS2	1.082	0.984	0.11	-0.02	0.261193	0.73044	0.75986	0.967342
Q9NRR4	Ribonuclease 3 OS=Homo sapiens OX=9606 GN=DROSHA PE=1 SV=2	31	32	32	3.625e+06	4.50722e+06	4.29465e+06	3.45885e+06	3.44752e+06	3.6059e+06	4.75103e+06	5.14553e+06	3.35818e+06	4.00135e+06	3.74795e+06	3.65307e+06	DROSHA	1.008	0.994	0.01	-0.01	0.953132	0.819864	0.995882	0.98342
Q5T0D9	Tumor protein p63-regulated gene 1-like protein OS=Homo sapiens OX=9606 GN=TPRG1L PE=1 SV=1	47	8	8	489407	586633	397472	539279	432186	465140	534215	443704	524038	369305	479057	470367	TPRG1L	1.078	0.897	0.11	-0.16	0.438512	0.159286	0.885393	0.68474
Q8WV41	Sorting nexin-33 OS=Homo sapiens OX=9606 GN=SNX33 PE=1 SV=1	32	15	15	2.04387e+06	1.67787e+06	1.99499e+06	1.94772e+06	1.73507e+06	1.94905e+06	1.8667e+06	2.04825e+06	1.90071e+06	1.94103e+06	1.92635e+06	1.77602e+06	SNX33	1.004	1.02	0.01	0.03	0.955468	0.729462	0.996034	0.966842
Q9H6A9	Pecanex-like protein 3 OS=Homo sapiens OX=9606 GN=PCNX3 PE=1 SV=2	20	30	30	842150	1.13227e+06	1.2182e+06	829560	846709	1.07785e+06	904692	843888	690704	1.20334e+06	894727	1.1152e+06	PCNX3	0.992	0.969	-0.01	-0.05	0.784261	0.670398	0.974562	0.956118
P51553	Isocitrate dehydrogenase [NAD] subunit gamma, mitochondrial OS=Homo sapiens OX=9606 GN=IDH3G PE=1 SV=1	41	12	12	5.8756e+06	7.09896e+06	7.38076e+06	6.80846e+06	5.92221e+06	6.46736e+06	7.23181e+06	6.9863e+06	6.04209e+06	6.75974e+06	6.25685e+06	5.96736e+06	IDH3G	1.012	1.041	0.02	0.06	0.999042	0.433077	0.999969	0.900045
Q9BXF6	Rab11 family-interacting protein 5 OS=Homo sapiens OX=9606 GN=RAB11FIP5 PE=1 SV=1	40	16	16	305869	365985	390424	410273	337976	464415	469509	386016	320217	374304	289908	351606	RAB11FIP5	0.975	1.047	-0.04	0.07	0.660939	0.603744	0.953822	0.940185	Cilia
P50570	Dynamin-2 OS=Homo sapiens OX=9606 GN=DNM2 PE=1 SV=2	58	45	29	3.68371e+07	3.80201e+07	3.6255e+07	3.53877e+07	3.39663e+07	3.34022e+07	3.92075e+07	3.94939e+07	3.46876e+07	3.60389e+07	3.54448e+07	3.54653e+07	DNM2	1.012	1.025	0.02	0.04	0.898249	0.738129	0.991086	0.968857
Q9NX63	MICOS complex subunit MIC19 OS=Homo sapiens OX=9606 GN=CHCHD3 PE=1 SV=1	56	15	15	1.58383e+07	1.55083e+07	1.6785e+07	1.60261e+07	1.59885e+07	1.41306e+07	1.47135e+07	1.53475e+07	1.49658e+07	1.65941e+07	1.58556e+07	1.47544e+07	CHCHD3	1.115	1.057	0.16	0.08	0.0124758	0.236055	0.13235	0.777212
O95837	Guanine nucleotide-binding protein subunit alpha-14 OS=Homo sapiens OX=9606 GN=GNA14 PE=1 SV=1	15	5	1	55818		76901.8	69672.8	56683.1	65513.6	86721		68763.9		42107.7		GNA14	1.164	1.219	0.22	0.29	0.396887	0.203289	0.862429	0.738244
O43822	Cilia- and flagella-associated protein 410 OS=Homo sapiens OX=9606 GN=CFAP410 PE=1 SV=1	25	5	5	285170	379172	254534	263304	261859	299792	420193	353520	265007	285937	356681	275937	CFAP410	1.083	1.069	0.12	0.1	0.523311	0.410508	0.915463	0.889577	Cilia
Q9H8V3	Protein ECT2 OS=Homo sapiens OX=9606 GN=ECT2 PE=1 SV=4	30	24	24	1.95591e+06	2.02475e+06	2.02123e+06	1.89141e+06	1.70489e+06	1.77558e+06	2.02534e+06	1.79233e+06	1.88622e+06	1.90065e+06	1.69296e+06	1.79359e+06	ECT2	1.074	0.95	0.1	-0.07	0.302572	0.372383	0.795665	0.873161
P35222	Catenin beta-1 OS=Homo sapiens OX=9606 GN=CTNNB1 PE=1 SV=1	24	13	8	201564	277800	196546	172452	228692	153828	197158	203918	216173	241725	172427	190961	CTNNB1	1.104	1.072	0.14	0.1	0.480415	0.466644	0.903838	0.91166	Cilia
Q8TAT5	Endonuclease 8-like 3 OS=Homo sapiens OX=9606 GN=NEIL3 PE=1 SV=3	22	10	10	185121	252207	284273	212416	144587	174922	188470	218168	124961	151307	121331	181318	NEIL3	1.054	1.099	0.08	0.14	0.795643	0.328882	0.975987	0.8464
O00214	Galectin-8 OS=Homo sapiens OX=9606 GN=LGALS8 PE=1 SV=4	45	14	14	3.83913e+06	4.26816e+06	4.0495e+06	3.82661e+06	3.64044e+06	4.13781e+06	4.9653e+06	4.00523e+06	3.76007e+06	4.19244e+06	4.21714e+06	3.61795e+06	LGALS8	0.97	0.982	-0.04	-0.03	0.458779	0.592154	0.894108	0.940106
P16422	Epithelial cell adhesion molecule OS=Homo sapiens OX=9606 GN=EPCAM PE=1 SV=2	32	8	8	1.00605e+06	1.23069e+06	1.02797e+06	843717	783841	948893	1.08854e+06	904405	723845	840044	894255	974938	EPCAM	1.077	1.015	0.11	0.02	0.378098	0.796478	0.84921	0.980096
Q8N5C8	TGF-beta-activated kinase 1 and MAP3K7-binding protein 3 OS=Homo sapiens OX=9606 GN=TAB3 PE=1 SV=3	27	12	11	343054	460972	443784	368698	276470	368785	479680	410916	359029	413347	364540	418424	TAB3	0.968	0.91	-0.05	-0.14	0.614966	0.265919	0.942094	0.803766
Q8NG11	Tetraspanin-14 OS=Homo sapiens OX=9606 GN=TSPAN14 PE=1 SV=1	26	6	6	1.35078e+06	1.00681e+06	1.15492e+06	1.27447e+06	1.39764e+06	1.27503e+06	1.41131e+06	1.28731e+06	1.05994e+06	1.13642e+06	1.38085e+06	1.19246e+06	TSPAN14	0.876	1.114	-0.19	0.16	0.0282372	0.0789057	0.239056	0.484572
Q03518	Antigen peptide transporter 1 OS=Homo sapiens OX=9606 GN=TAP1 PE=1 SV=3	11	6	6	179878	207220	234563	193124	189716	227107	223830	235774	155961	133289	123017	207425	TAP1	1.296	1.366	0.37	0.45	0.0470225	0.00243825	0.333875	0.0375193
Q9Y3T9	Nucleolar complex protein 2 homolog OS=Homo sapiens OX=9606 GN=NOC2L PE=1 SV=4	30	23	23	1.64158e+07	1.91973e+07	1.74656e+07	1.60366e+07	1.4467e+07	1.71793e+07	1.90693e+07	1.64599e+07	1.6686e+07	1.7621e+07	1.64846e+07	1.744e+07	NOC2L	1.001	0.954	0	-0.07	0.687339	0.15266	0.958626	0.676887
Q9BV23	Monoacylglycerol lipase ABHD6 OS=Homo sapiens OX=9606 GN=ABHD6 PE=1 SV=1	44	12	12	847538	1.07216e+06	1.18591e+06	815217	874485	867560	1.02469e+06	942870	779184	1.03902e+06	923346	913461	ABHD6	1.022	0.98	0.03	-0.03	0.882213	0.796772	0.989272	0.980096
Q02086	Transcription factor Sp2 OS=Homo sapiens OX=9606 GN=SP2 PE=1 SV=3	20	9	9	593465	698923	716451	729027	636387	671799	723416	409584	599864	818831	623986	612192	SP2	0.955	0.977	-0.07	-0.03	0.430623	0.743613	0.879165	0.969906
Q9BSF0	Small membrane A-kinase anchor protein OS=Homo sapiens OX=9606 GN=C2orf88 PE=1 SV=2	84	6	6	921246	1.14494e+06	1.14853e+06	958931	966641	1.04114e+06	1.05314e+06	1.0068e+06	879359	1.1044e+06	983613	858830	C2orf88	1.006	0.978	0.01	-0.03	0.950811	0.775009	0.995839	0.976049
O14978	Zinc finger protein 263 OS=Homo sapiens OX=9606 GN=ZNF263 PE=1 SV=2	9	5	4	366205	61508.7		24982.4	38170.1	9603.76	82265.3	68265.9	29394	55121.3	50475.1	22981.8	ZNF263	0.939	0.873	-0.09	-0.2	0.629921	0.485857	0.944576	0.91874
Q9UPN3	Microtubule-actin cross-linking factor 1, isoforms 1/2/3/4/5 OS=Homo sapiens OX=9606 GN=MACF1 PE=1 SV=4	52	323	232	5.86687e+07	6.48849e+07	6.6641e+07	5.92957e+07	6.03948e+07	6.46027e+07	7.55092e+07	6.69986e+07	6.08879e+07	6.34788e+07	5.81534e+07	5.92426e+07	MACF1	1.002	1.071	0	0.1	0.700076	0.116257	0.959787	0.591579
Q9UJJ9	N-acetylglucosamine-1-phosphotransferase subunit gamma OS=Homo sapiens OX=9606 GN=GNPTG PE=1 SV=1	33	7	7	216302	272013	244200	268477	217941	239551	371358	177473	301024	304470	249307	222012	GNPTG	0.997	0.911	0	-0.13	0.779751	0.403538	0.974171	0.888217
P15880	Small ribosomal subunit protein uS5 OS=Homo sapiens OX=9606 GN=RPS2 PE=1 SV=2	56	17	17	1.42402e+08	1.37477e+08	1.4418e+08	1.28495e+08	1.27267e+08	1.44114e+08	1.54223e+08	1.50058e+08	1.36522e+08	1.43318e+08	1.52184e+08	1.53276e+08	RPS2	0.928	0.967	-0.11	-0.05	0.0128248	0.21902	0.135216	0.756823
O00487	26S proteasome non-ATPase regulatory subunit 14 OS=Homo sapiens OX=9606 GN=PSMD14 PE=1 SV=1	49	14	14	2.512e+07	3.0965e+07	2.73769e+07	2.64304e+07	2.68348e+07	2.64503e+07	2.80159e+07	2.69789e+07	2.54441e+07	2.62169e+07	2.83632e+07	2.92689e+07	PSMD14	0.998	0.964	0	-0.05	0.628104	0.23665	0.943741	0.777287
Q56P03	E2F-associated phosphoprotein OS=Homo sapiens OX=9606 GN=EAPP PE=1 SV=4	28	7	7	507364	418259	469899	393804	472097	503876	498379	477691	450836	420315	393611	409006	EAPP	1.017	1.057	0.02	0.08	0.98993	0.49463	0.999969	0.921074
Q2NL68	Proline and serine-rich protein 3 OS=Homo sapiens OX=9606 GN=PROSER3 PE=1 SV=1	10	2	2	210589	182489	171644	190330	169752	189757	146402	218040	261502	212850	184859	117880	PROSER3	0.815	0.854	-0.3	-0.23	0.0352163	0.183812	0.276845	0.71808
P11586	C-1-tetrahydrofolate synthase, cytoplasmic OS=Homo sapiens OX=9606 GN=MTHFD1 PE=1 SV=4	57	48	47	5.24607e+07	5.91585e+07	5.7324e+07	5.30346e+07	5.35508e+07	5.7058e+07	6.41756e+07	6.18369e+07	5.77912e+07	5.69087e+07	5.18799e+07	5.33979e+07	MTHFD1	1.008	1.047	0.01	0.07	0.814657	0.336134	0.978936	0.850003
P31948	Stress-induced-phosphoprotein 1 OS=Homo sapiens OX=9606 GN=STIP1 PE=1 SV=1	65	43	43	1.64351e+08	1.73003e+08	1.78551e+08	1.60655e+08	1.62795e+08	1.64106e+08	1.91394e+08	1.75507e+08	1.50855e+08	1.53841e+08	1.62277e+08	1.70053e+08	STIP1	1.051	1.073	0.07	0.1	0.360338	0.105026	0.841073	0.566479
Q6ZNJ1	Neurobeachin-like protein 2 OS=Homo sapiens OX=9606 GN=NBEAL2 PE=1 SV=2	28	57	57	6.73773e+06	7.93112e+06	8.09414e+06	7.03517e+06	6.35161e+06	7.63012e+06	8.7864e+06	7.90633e+06	7.09016e+06	7.63313e+06	7.0115e+06	6.94713e+06	NBEAL2	0.993	1.046	-0.01	0.07	0.734744	0.328318	0.964577	0.846118
Q96FJ2	Dynein light chain 2, cytoplasmic OS=Homo sapiens OX=9606 GN=DYNLL2 PE=1 SV=1	57	4	2	1.83206e+06	2.89965e+06	294477	250953	288207	313778	389655	2.63297e+06	361645	2.90988e+06	261507	289244	DYNLL2	1.113	1.136	0.15	0.18	0.229339	0.113605	0.727477	0.583813	Cilia
P32121	Beta-arrestin-2 OS=Homo sapiens OX=9606 GN=ARRB2 PE=1 SV=2	33	10	9	475859	462481	507733	539281	503143	477355	480996	521989	452623	534278	528073	508721	ARRB2	1.008	1.022	0.01	0.03	0.9527	0.784888	0.995882	0.978403
P60660	Myosin light polypeptide 6 OS=Homo sapiens OX=9606 GN=MYL6 PE=1 SV=2	59	8	6	6.21958e+06	5.91566e+06	5.63229e+06	5.72575e+06	5.1479e+06	5.58338e+06	7.06138e+06	6.84882e+06	5.74517e+06	6.07505e+06	4.49084e+06	4.84284e+06	MYL6	1.051	1.078	0.07	0.11	0.440484	0.1353	0.885916	0.643133
Q9P2E9	Ribosome-binding protein 1 OS=Homo sapiens OX=9606 GN=RRBP1 PE=1 SV=5	60	60	59	1.01241e+07	1.0075e+07	1.00148e+07	9.39353e+06	9.60075e+06	9.03814e+06	1.15111e+07	8.9348e+06	1.01853e+07	9.1223e+06	7.32333e+06	8.06213e+06	RRBP1	1.103	1.115	0.14	0.16	0.0361942	0.0098631	0.281837	0.118063
Q00688	Peptidyl-prolyl cis-trans isomerase FKBP3 OS=Homo sapiens OX=9606 GN=FKBP3 PE=1 SV=1	48	9	9	1.92575e+07	2.29194e+07	2.413e+07	1.99294e+07	1.79959e+07	2.05716e+07	2.48429e+07	2.06809e+07	1.88656e+07	2.27725e+07	1.85642e+07	1.92268e+07	FKBP3	1.074	1.036	0.1	0.05	0.106031	0.498984	0.5143	0.921074
Q7Z2Z2	Elongation factor-like GTPase 1 OS=Homo sapiens OX=9606 GN=EFL1 PE=1 SV=2	35	33	33	5.82561e+06	5.87263e+06	6.38599e+06	5.50104e+06	5.72017e+06	5.80139e+06	6.52615e+06	6.1995e+06	5.82337e+06	6.17618e+06	6.00123e+06	5.84122e+06	EFL1	1.015	0.977	0.02	-0.03	0.951155	0.465549	0.995839	0.911312
O15162	Phospholipid scramblase 1 OS=Homo sapiens OX=9606 GN=PLSCR1 PE=1 SV=1	16	5	5	1.92362e+06	1.89852e+06	1.73736e+06	1.45974e+06	1.5276e+06	1.68458e+06	2.02305e+06	1.5388e+06	1.55603e+06	1.53928e+06	1.34998e+06	1.55352e+06	PLSCR1	1.126	1.073	0.17	0.1	0.100108	0.249777	0.503939	0.790198
Q96MH6	Monoacylglycerol/Diacylglycerol O-acyltransferase OS=Homo sapiens OX=9606 GN=TMEM68 PE=2 SV=2	40	9	9	1.01881e+06	1.6348e+06	1.25359e+06	1.10236e+06	914499	1.2503e+06	1.52177e+06	1.2114e+06	990336	1.20767e+06	1.13871e+06	1.55892e+06	TMEM68	0.987	0.954	-0.02	-0.07	0.726106	0.464535	0.963868	0.910661
P11171	Protein 4.1 OS=Homo sapiens OX=9606 GN=EPB41 PE=1 SV=4	51	41	37	3.3743e+07	4.04051e+07	4.02763e+07	3.57005e+07	3.41475e+07	3.43031e+07	4.06851e+07	3.51498e+07	3.50827e+07	3.55351e+07	3.24156e+07	3.46715e+07	EPB41	1.07	1.029	0.1	0.04	0.16368	0.663008	0.633726	0.954767
P78362	SRSF protein kinase 2 OS=Homo sapiens OX=9606 GN=SRPK2 PE=1 SV=3	33	21	16	4.46574e+06	4.47061e+06	5.21058e+06	4.6533e+06	4.79379e+06	4.50728e+06	5.40757e+06	4.97414e+06	4.82871e+06	4.52725e+06	4.57516e+06	4.46832e+06	SRPK2	1.008	0.984	0.01	-0.02	0.883283	0.58317	0.989272	0.938434
Q9UQ80	Proliferation-associated protein 2G4 OS=Homo sapiens OX=9606 GN=PA2G4 PE=1 SV=3	66	22	22	1.48256e+08	1.52646e+08	1.62096e+08	1.48782e+08	1.40865e+08	1.49912e+08	1.72007e+08	1.64634e+08	1.43897e+08	1.48662e+08	1.32838e+08	1.37135e+08	PA2G4	1.064	1.09	0.09	0.12	0.214577	0.0383281	0.707074	0.317924
P16104	Histone H2AX OS=Homo sapiens OX=9606 GN=H2AX PE=1 SV=2	64	9	2	2.22319e+08	2.61749e+08	2.4625e+08	2.17688e+08	2.2044e+08	2.27527e+08	2.30329e+08	2.6395e+08	2.44464e+08	2.28236e+08	2.38428e+08	2.15674e+08	H2AX	1.056	1.017	0.08	0.02	0.305104	0.870566	0.798289	0.987683
O43747	AP-1 complex subunit gamma-1 OS=Homo sapiens OX=9606 GN=AP1G1 PE=1 SV=5	42	31	30	1.49889e+07	1.63839e+07	1.63568e+07	1.5537e+07	1.51383e+07	1.73935e+07	2.03489e+07	1.70798e+07	1.53273e+07	1.70124e+07	1.7201e+07	1.79403e+07	AP1G1	0.915	1.017	-0.13	0.02	0.00615245	0.831284	0.0768382	0.984742
P61247	Small ribosomal subunit protein eS1 OS=Homo sapiens OX=9606 GN=RPS3A PE=1 SV=2	65	19	19	1.64213e+08	1.72511e+08	1.72228e+08	1.66062e+08	1.59922e+08	1.64486e+08	1.84978e+08	1.76032e+08	1.5814e+08	1.75217e+08	1.58731e+08	1.69517e+08	RPS3A	1.003	1.005	0	0.01	0.708435	0.858186	0.960062	0.986809
O60674	Tyrosine-protein kinase JAK2 OS=Homo sapiens OX=9606 GN=JAK2 PE=1 SV=2	41	35	34	1.84578e+06	2.26e+06	1.87139e+06	2.07985e+06	1.3208e+06	1.91295e+06	1.92506e+06	2.02633e+06	1.68851e+06	1.6908e+06	1.99295e+06	2.06488e+06	JAK2	1.055	0.98	0.08	-0.03	0.474296	0.669383	0.899835	0.956102
Q9Y3T6	R3H and coiled-coil domain-containing protein 1 OS=Homo sapiens OX=9606 GN=R3HCC1 PE=1 SV=3	27	10	10	445485	699639	481537	440578	485627	581929	761582	580660	547074	715960	566235	628072	R3HCC1	0.899	0.901	-0.15	-0.15	0.0987788	0.184373	0.49922	0.719233
P61254	Large ribosomal subunit protein uL24 OS=Homo sapiens OX=9606 GN=RPL26 PE=1 SV=1	40	8	1	4.98539e+07	5.63309e+07	4.79943e+07	4.73913e+07	4.77837e+07	5.44587e+07	4.88346e+07	5.41171e+07	4.92263e+07	4.75314e+07	5.28673e+07	5.33862e+07	RPL26	0.985	1.006	-0.02	0.01	0.384078	0.873693	0.853603	0.987683
P15374	Ubiquitin carboxyl-terminal hydrolase isozyme L3 OS=Homo sapiens OX=9606 GN=UCHL3 PE=1 SV=1	77	13	13	9.35045e+06	1.10044e+07	1.1647e+07	1.05138e+07	8.93289e+06	1.11576e+07	1.09641e+07	9.74156e+06	9.91603e+06	9.34006e+06	8.70092e+06	9.86656e+06	UCHL3	1.093	1.038	0.13	0.05	0.0564807	0.415199	0.369828	0.892333
Q9BUX1	Glutathione-specific gamma-glutamylcyclotransferase 1 OS=Homo sapiens OX=9606 GN=CHAC1 PE=1 SV=3	17	2	2	70301.9	77529.4	60374.6	64154.4	43766.4	60738.4	113135	52997	55588.4	78906.8	77083.7	99820.3	CHAC1	0.83	0.864	-0.27	-0.21	0.186034	0.408766	0.669921	0.888791
Q6JBY9	CapZ-interacting protein OS=Homo sapiens OX=9606 GN=RCSD1 PE=1 SV=1	61	20	20	3.5341e+06	3.68528e+06	4.12159e+06	3.89561e+06	3.41126e+06	3.46598e+06	4.42404e+06	3.78555e+06	3.26095e+06	3.12668e+06	2.59588e+06	3.01663e+06	RCSD1	1.213	1.162	0.28	0.22	0.00136944	0.00276987	0.0219029	0.0420252
Q9Y6A9	Signal peptidase complex subunit 1 OS=Homo sapiens OX=9606 GN=SPCS1 PE=1 SV=5	7	1	1	1.66389e+06	1716002	1.77455e+06	1.57931e+06	1803441	1.6272e+06	2.055e+06	1.86936e+06	1.40893e+06	1.40257e+06	1248728	1.36071e+06	SPCS1	1.202	1.307	0.27	0.39	0.00536689	8.76531e-06	0.0689356	0.000213862
Q8NHV4	Protein NEDD1 OS=Homo sapiens OX=9606 GN=NEDD1 PE=1 SV=1	41	20	20	1.88038e+06	2.17551e+06	1.97396e+06	1.6849e+06	1.83061e+06	1.96586e+06	2.18657e+06	2.07672e+06	2.01941e+06	2.12375e+06	3.02819e+06	1.87018e+06	NEDD1	0.946	0.954	-0.08	-0.07	0.307199	0.367719	0.801144	0.870139	Cilia
Q9P1U1	Actin-related protein 3B OS=Homo sapiens OX=9606 GN=ACTR3B PE=2 SV=1	34	12	8	424384	379535	507112	607128	355186	414000	422306	478923	390013	460043	524169	378799	ACTR3B	0.929	0.945	-0.11	-0.08	0.286556	0.512891	0.779778	0.92459
Q9HC98	Serine/threonine-protein kinase Nek6 OS=Homo sapiens OX=9606 GN=NEK6 PE=1 SV=2	32	7	4	153264	100482	134360	111539	67887.9	154943	169678	137077	144696	130630	137511	118960	NEK6	0.961	0.916	-0.06	-0.13	0.69282	0.53094	0.959092	0.931143
Q6T4P5	Phospholipid phosphatase-related protein type 3 OS=Homo sapiens OX=9606 GN=PLPPR3 PE=2 SV=1	16	8	8	213961	231948	263665	347262	265179	128724	249194	162794	168795	234064	87149.3	130003	PLPPR3	1.066	0.88	0.09	-0.18	0.736082	0.313064	0.964577	0.835533
Q92600	CCR4-NOT transcription complex subunit 9 OS=Homo sapiens OX=9606 GN=CNOT9 PE=1 SV=1	61	14	14	4.64899e+06	4.13876e+06	4.39559e+06	4.37952e+06	3.83251e+06	4.45341e+06	4.15898e+06	3.74035e+06	3.9019e+06	4.34527e+06	3.89499e+06	3.59264e+06	CNOT9	0.995	0.993	-0.01	-0.01	0.713807	0.798485	0.960505	0.980096
P53041	Serine/threonine-protein phosphatase 5 OS=Homo sapiens OX=9606 GN=PPP5C PE=1 SV=1	61	27	27	1.98888e+07	2.16007e+07	2.14648e+07	2.14449e+07	1.92048e+07	2.02053e+07	2.29569e+07	2.0637e+07	1.8681e+07	2.07581e+07	1.88457e+07	1.90354e+07	PPP5C	1.074	1.029	0.1	0.04	0.110391	0.598378	0.526104	0.940185
P55786	Puromycin-sensitive aminopeptidase OS=Homo sapiens OX=9606 GN=NPEPPS PE=1 SV=2	53	46	46	4.47156e+07	5.34204e+07	5.0324e+07	4.9119e+07	4.34726e+07	4.66616e+07	5.12504e+07	5.06246e+07	4.43057e+07	4.8809e+07	4.61057e+07	4.79928e+07	NPEPPS	1.013	0.993	0.02	-0.01	0.911687	0.605853	0.991483	0.940185
Q9BTX1	Nucleoporin NDC1 OS=Homo sapiens OX=9606 GN=NDC1 PE=1 SV=2	42	21	21	6.11816e+06	7.36632e+06	7155024	6.92105e+06	5.14507e+06	6.04529e+06	6.63812e+06	6.33625e+06	5.59584e+06	6.51304e+06	6.33937e+06	5.75845e+06	NDC1	1.071	0.941	0.1	-0.09	0.274765	0.0856888	0.768467	0.507007
Q02487	Desmocollin-2 OS=Homo sapiens OX=9606 GN=DSC2 PE=1 SV=1	15	11	11	302902	214665	319615	272008	191333	282743	262585	273992	216487	287346	399656	286396	DSC2	0.948	0.741	-0.08	-0.43	0.412058	0.00166477	0.87227	0.027408
Q15544	Transcription initiation factor TFIID subunit 11 OS=Homo sapiens OX=9606 GN=TAF11 PE=1 SV=1	25	4	4	100314	135396	127994	147326	73594	92401.7	159178	94873.1	84846.4	107125	117746	137168	TAF11	1.062	0.964	0.09	-0.05	0.723969	0.84821	0.963241	0.985033
Q02040	A-kinase anchor protein 17A OS=Homo sapiens OX=9606 GN=AKAP17A PE=1 SV=2	30	22	22	2.38715e+06	2.79733e+06	2.5028e+06	2.47526e+06	2.16748e+06	2.28028e+06	2.79874e+06	2.22587e+06	2.23898e+06	2.36052e+06	2.31995e+06	2.32797e+06	AKAP17A	1.042	0.971	0.06	-0.04	0.538469	0.577691	0.921387	0.938434
Q9BW92	Threonine--tRNA ligase, mitochondrial OS=Homo sapiens OX=9606 GN=TARS2 PE=1 SV=1	52	33	33	1.01688e+07	1.06048e+07	1.09251e+07	1.05695e+07	9.54642e+06	1.12139e+07	1.13096e+07	1.02257e+07	1.02997e+07	1.09364e+07	1.02626e+07	1.10146e+07	TARS2	0.963	0.979	-0.05	-0.03	0.252784	0.499706	0.753719	0.921074
A4D1E9	GTP-binding protein 10 OS=Homo sapiens OX=9606 GN=GTPBP10 PE=1 SV=1	68	22	22	5.35263e+06	6.12014e+06	5.81648e+06	5.94223e+06	5.04516e+06	5.63427e+06	5.83591e+06	5.76039e+06	5.26108e+06	5.72237e+06	5.40222e+06	5.60926e+06	GTPBP10	1.017	1.005	0.02	0.01	0.914447	0.943423	0.991744	0.998252
Q9Y3D0	Cytosolic iron-sulfur assembly component 2B OS=Homo sapiens OX=9606 GN=CIAO2B PE=1 SV=1	68	7	7	2.05293e+06	2.20295e+06	2.69642e+06	2.50524e+06	1.91708e+06	1.82998e+06	3.49143e+06	2.39976e+06	2.5084e+06	3.16013e+06	2.16859e+06	2.38923e+06	CIAO2B	0.969	0.967	-0.04	-0.05	0.514934	0.525254	0.910867	0.929786
Q8IWR1	Tripartite motif-containing protein 59 OS=Homo sapiens OX=9606 GN=TRIM59 PE=1 SV=1	27	8	8	1.07617e+06	1.36902e+06	1.30027e+06	1.24737e+06	1.08513e+06	1.17268e+06	1.14948e+06	1.25301e+06	920044	1.17597e+06	1.02302e+06	936817	TRIM59	1.138	1.119	0.19	0.16	0.0664729	0.0962327	0.407578	0.540149
Q562R1	Beta-actin-like protein 2 OS=Homo sapiens OX=9606 GN=ACTBL2 PE=1 SV=2	45	14	5	2.15166e+07	9.48338e+06	1.1699e+07	3.08732e+07	4.64273e+06	4.34648e+06	8.24873e+06	6.97699e+06	3.16056e+07	1.03756e+07	4.71806e+07	7.77239e+06	ACTBL2	1.062	0.835	0.09	-0.26	0.215425	1.19903e-06	0.707943	3.23111e-05
Q9UBZ4	DNA-(apurinic or apyrimidinic site) endonuclease 2 OS=Homo sapiens OX=9606 GN=APEX2 PE=1 SV=1	17	6	6	251299	337701	336253	167558	178578	257175	278569	229749	164109	256138	234777	223365	APEX2	1.063	0.877	0.09	-0.19	0.674955	0.241171	0.954849	0.782647
Q9NUW8	Tyrosyl-DNA phosphodiesterase 1 OS=Homo sapiens OX=9606 GN=TDP1 PE=1 SV=2	47	24	24	1.62184e+06	1.88193e+06	1.81888e+06	1.93491e+06	1.68088e+06	1.86387e+06	2.09e+06	2.00976e+06	1.60567e+06	1.82873e+06	1.87529e+06	2.06488e+06	TDP1	0.975	1.039	-0.04	0.06	0.60541	0.513324	0.939762	0.924657
Q14103	Heterogeneous nuclear ribonucleoprotein D0 OS=Homo sapiens OX=9606 GN=HNRNPD PE=1 SV=1	38	14	11	5.83315e+07	6.22704e+07	5.96588e+07	5.72189e+07	5.60527e+07	5.9727e+07	6.23988e+07	6.5912e+07	5.59457e+07	6.09428e+07	5.75888e+07	5.28664e+07	HNRNPD	1.023	1.029	0.03	0.04	0.870482	0.629522	0.989272	0.945237
Q9BUP0	EF-hand domain-containing protein D1 OS=Homo sapiens OX=9606 GN=EFHD1 PE=1 SV=1	26	5	3	65299.9	89076.4	29440.9	60255.5	48729.7	39126.6	89130.9	54427.4	40031.3	53828.3	25777	48434.1	EFHD1	0.939	0.834	-0.09	-0.26	0.638841	0.34107	0.947126	0.85249
Q15427	Splicing factor 3B subunit 4 OS=Homo sapiens OX=9606 GN=SF3B4 PE=1 SV=1	24	6	6	2.65334e+06	3.25406e+06	2.2298e+06	1.86027e+06	1.52753e+06	1.47804e+06	3.15038e+06	2.09853e+06	1.69613e+06	1.69249e+06	2.04954e+06	2.59716e+06	SF3B4	0.955	0.937	-0.07	-0.09	0.352277	0.248407	0.835923	0.790198
P49137	MAP kinase-activated protein kinase 2 OS=Homo sapiens OX=9606 GN=MAPKAPK2 PE=1 SV=1	48	19	14	3.92465e+06	4.19526e+06	4.38563e+06	3.99652e+06	4.10655e+06	4.28806e+06	5.01062e+06	4.27945e+06	3.76037e+06	4.26283e+06	3.94751e+06	3.79483e+06	MAPKAPK2	1.008	1.069	0.01	0.1	0.94206	0.231994	0.995388	0.772041	Cilia
Q53EL6	Programmed cell death protein 4 OS=Homo sapiens OX=9606 GN=PDCD4 PE=1 SV=2	63	22	22	1.0236e+07	1.33002e+07	1.27559e+07	1.09273e+07	8.94908e+06	1.02616e+07	1.18493e+07	1.07197e+07	1.05139e+07	1.05706e+07	9.04856e+06	9.60872e+06	PDCD4	1.172	1.024	0.23	0.03	0.000241405	0.64862	0.00474397	0.950169
Q8N257	Histone H2B type 3-B OS=Homo sapiens OX=9606 GN=H2BC26 PE=1 SV=3	58	8	1	4.47915e+07	4.84494e+07	4.77902e+07	4.2612e+07	3.95798e+07	4.34345e+07	4.946e+07	4.54447e+07	3.98882e+07	4.54742e+07	4.59709e+07	4.56919e+07	H2BC26	1.02	0.975	0.03	-0.04	0.922445	0.316781	0.992555	0.837997
Q9H6W3	Ribosomal oxygenase 1 OS=Homo sapiens OX=9606 GN=RIOX1 PE=1 SV=2	37	15	15	1.3524e+06	1.66332e+06	1.62716e+06	1.48186e+06	1.35172e+06	1.44157e+06	1.59514e+06	1.36004e+06	1.30891e+06	1.60608e+06	1.49811e+06	1.52535e+06	RIOX1	0.976	0.952	-0.04	-0.07	0.603214	0.395645	0.93947	0.885766
Q9NVX2	Notchless protein homolog 1 OS=Homo sapiens OX=9606 GN=NLE1 PE=1 SV=4	57	19	19	1.03051e+07	1.0138e+07	1.04284e+07	8.80534e+06	8.77027e+06	9.79217e+06	1.08644e+07	9.78167e+06	9.78935e+06	1.00483e+07	9.82133e+06	1.03223e+07	NLE1	0.944	0.943	-0.08	-0.08	0.0974082	0.107778	0.497517	0.571319
P78406	mRNA export factor RAE1 OS=Homo sapiens OX=9606 GN=RAE1 PE=1 SV=1	45	14	14	1.54298e+07	1.88302e+07	1.91378e+07	1.70827e+07	1.45267e+07	1.70102e+07	1.77212e+07	1.70063e+07	1.55965e+07	1.8309e+07	1.6454e+07	1.74329e+07	RAE1	1.004	0.976	0.01	-0.04	0.722401	0.399258	0.962727	0.886164
Q6ZTA4	Tripartite motif-containing protein 67 OS=Homo sapiens OX=9606 GN=TRIM67 PE=1 SV=3	8	4	4	57237.8	57231.1	94756.4	56582.8	37693.4	82586.9	80200.5	1.53784e+06	63185.4	45047	29337	25541.6	TRIM67	1.262	1.086	0.34	0.12	0.234555	0.562318	0.734884	0.935009
O75563	Src kinase-associated phosphoprotein 2 OS=Homo sapiens OX=9606 GN=SKAP2 PE=1 SV=1	28	8	8	465844	473040	475865	453586	504688	540544	661784	595959	482554	429953	390759	503220	SKAP2	0.984	1.135	-0.02	0.18	0.71138	0.11038	0.960062	0.575923
Q9Y672	Dolichyl pyrophosphate Man9GlcNAc2 alpha-1,3-glucosyltransferase OS=Homo sapiens OX=9606 GN=ALG6 PE=1 SV=2	12	6	6	1.56305e+06	1.75737e+06	1.92304e+06	1.53959e+06	1.40737e+06	1.48169e+06	1.7781e+06	1.52496e+06	1.69464e+06	1.92493e+06	1.71162e+06	1.62771e+06	ALG6	0.968	0.895	-0.05	-0.16	0.505342	0.0608988	0.908303	0.418336
P42025	Beta-centractin OS=Homo sapiens OX=9606 GN=ACTR1B PE=1 SV=1	64	18	8	536182	948747	758251	578527	496889	554261	863473	664621	638770	753937	565900	564228	ACTR1B	0.981	0.943	-0.03	-0.08	0.64842	0.447228	0.949695	0.906377
P16452	Protein 4.2 OS=Homo sapiens OX=9606 GN=EPB42 PE=1 SV=3	7	4	3		46993.1	29561.8	14928.7	14055.4	41222.1	21122.4			7157.49	44117.1	14948.6	EPB42	0.791	0.825	-0.34	-0.28	0.274241	0.541253	0.768023	0.932726
O75486	Transcription initiation protein SPT3 homolog OS=Homo sapiens OX=9606 GN=SUPT3H PE=1 SV=3	15	4	4	128608	74220.9	69654.3	80613.9	184403	200257	165563	118263	61567.7	96176.4	122155	106470	SUPT3H	0.951	1.112	-0.07	0.15	0.639448	0.293842	0.947126	0.824639
P23276	Kell blood group glycoprotein OS=Homo sapiens OX=9606 GN=KEL PE=1 SV=2	32	18	18	1.20475e+06	1.60642e+06	1.45602e+06	1.35671e+06	954826	1.17538e+06	1.2457e+06	989675	1.06874e+06	1.3151e+06	1.32119e+06	1.30249e+06	KEL	1.088	0.869	0.12	-0.2	0.245411	0.023993	0.744755	0.230831
Q8TBK2	N-lysine methyltransferase SETD6 OS=Homo sapiens OX=9606 GN=SETD6 PE=1 SV=2	24	8	8	436469	430884	450397	231235	324749	374918	450713	553055	287928	239806	340756	366267	SETD6	0.992	1.041	-0.01	0.06	0.797434	0.6103	0.975987	0.940185
P58335	Anthrax toxin receptor 2 OS=Homo sapiens OX=9606 GN=ANTXR2 PE=1 SV=5	29	13	13	1.51882e+06	1.63041e+06	1.4734e+06	1.47464e+06	1.20892e+06	1.51502e+06	1.69003e+06	1.51687e+06	1.27767e+06	1.4959e+06	1.25893e+06	1.27201e+06	ANTXR2	1.138	1.041	0.19	0.06	0.0569631	0.529772	0.37122	0.930976
Q8TAP8	Protein phosphatase 1 regulatory subunit 35 OS=Homo sapiens OX=9606 GN=PPP1R35 PE=1 SV=1	53	11	11	907629	785196	998274	1.08522e+06	1.07815e+06	986547	1.12188e+06	1.05514e+06	899792	937097	835305	977535	PPP1R35	0.973	1.081	-0.04	0.11	0.598074	0.232188	0.939233	0.772041
P09629	Homeobox protein Hox-B7 OS=Homo sapiens OX=9606 GN=HOXB7 PE=1 SV=4	9	2	1		692965			223842								HOXB7	100	100	6.64	6.64	1e-17	1e-17	3.35232e-16	3.5518e-16
Q8TBX8	Phosphatidylinositol 5-phosphate 4-kinase type-2 gamma OS=Homo sapiens OX=9606 GN=PIP4K2C PE=1 SV=3	44	15	15	4.55614e+06	5.3136e+06	5.62017e+06	4.5561e+06	4.09174e+06	4.21938e+06	5.62831e+06	4.67557e+06	4.18472e+06	4.87244e+06	4.51386e+06	5.12573e+06	PIP4K2C	1.055	0.973	0.08	-0.04	0.427478	0.436103	0.878266	0.900076
Q14254	Flotillin-2 OS=Homo sapiens OX=9606 GN=FLOT2 PE=1 SV=2	66	25	25	1.59203e+07	1.7736e+07	1.94314e+07	1.74982e+07	1.41621e+07	1.51073e+07	1.96876e+07	1.58401e+07	1.48164e+07	1.64385e+07	1.36413e+07	1.58279e+07	FLOT2	1.131	1.006	0.18	0.01	0.00338306	0.963067	0.0464281	0.999925
Q8ND82	Zinc finger protein 280C OS=Homo sapiens OX=9606 GN=ZNF280C PE=1 SV=1	44	26	23	1.46121e+06	1.6841e+06	1.57516e+06	1.76835e+06	1.1854e+06	1.65603e+06	1.91941e+06	1.63492e+06	1.59863e+06	1.9452e+06	1.5138e+06	1.67853e+06	ZNF280C	0.982	0.949	-0.03	-0.07	0.692733	0.371079	0.959092	0.873161
Q3ZCQ8	Mitochondrial import inner membrane translocase subunit TIM50 OS=Homo sapiens OX=9606 GN=TIMM50 PE=1 SV=2	42	13	13	1.28932e+07	1.23658e+07	1.44436e+07	1.33127e+07	1.19289e+07	1.37778e+07	1.6356e+07	1.31126e+07	1.32869e+07	1.39072e+07	1.27622e+07	1.33188e+07	TIMM50	0.992	1.005	-0.01	0.01	0.582696	0.980231	0.936601	0.999984
Q6N063	2-oxoglutarate and iron-dependent oxygenase domain-containing protein 2 OS=Homo sapiens OX=9606 GN=OGFOD2 PE=1 SV=2	25	7	7	447714	509432	495812	373868	416739	460006	554837	449303	430153	432469	376834	390391	OGFOD2	1.026	1.037	0.04	0.05	0.886456	0.633636	0.989272	0.946489
Q29983	MHC class I polypeptide-related sequence A OS=Homo sapiens OX=9606 GN=MICA PE=1 SV=1	23	5	5	96498.6	148394	298836	107756	125989	254010	279925	104166	116124	243112	153723	309805	MICA	0.767	1.01	-0.38	0.02	0.0216604	0.811715	0.196267	0.982383
Q06830	Peroxiredoxin-1 OS=Homo sapiens OX=9606 GN=PRDX1 PE=1 SV=1	73	18	13	3.18353e+08	3.51941e+08	3.68189e+08	3.37383e+08	3.23754e+08	3.61267e+08	3.75463e+08	3.88803e+08	3.22411e+08	3.39448e+08	3.36221e+08	3.48447e+08	PRDX1	1.006	1.014	0.01	0.02	0.762789	0.944372	0.968883	0.9985
Q9BQ65	U6 snRNA phosphodiesterase 1 OS=Homo sapiens OX=9606 GN=USB1 PE=1 SV=1	16	4	4	175390	232282	203706	214916	160411	221531	144094	243453	159493	194138	152682	145506	USB1	0.996	1.062	-0.01	0.09	0.831631	0.494672	0.982808	0.921074
P23458	Tyrosine-protein kinase JAK1 OS=Homo sapiens OX=9606 GN=JAK1 PE=1 SV=2	34	33	31	1.59658e+06	1.73524e+06	1.68497e+06	1.3565e+06	1.72044e+06	1.7148e+06	1.7246e+06	1.79712e+06	1.35603e+06	1.62539e+06	1.59335e+06	1.34902e+06	JAK1	0.988	1.063	-0.02	0.09	0.74892	0.305175	0.966182	0.830658
Q15435	Protein phosphatase 1 regulatory subunit 7 OS=Homo sapiens OX=9606 GN=PPP1R7 PE=1 SV=1	61	19	19	1.33314e+07	1.59558e+07	1.45285e+07	1.36643e+07	1.14721e+07	1.34811e+07	1.7164e+07	1.4565e+07	1.25427e+07	1.40621e+07	1.28067e+07	1.24817e+07	PPP1R7	1.082	1.034	0.11	0.05	0.0857193	0.481528	0.466014	0.917411
Q6DKI1	Ribosomal protein uL30-like OS=Homo sapiens OX=9606 GN=RPL7L1 PE=1 SV=2	47	13	13	1.17601e+07	1.25432e+07	1.11943e+07	1.00907e+07	9.75527e+06	1.23057e+07	1.27107e+07	9.78239e+06	1.00998e+07	1.18911e+07	1.07976e+07	9.85765e+06	RPL7L1	0.973	0.992	-0.04	-0.01	0.343889	0.746048	0.827729	0.969906
P17612	cAMP-dependent protein kinase catalytic subunit alpha OS=Homo sapiens OX=9606 GN=PRKACA PE=1 SV=2	49	18	7	8.4162e+06	1.06034e+07	1.01205e+07	8.90928e+06	8.29405e+06	9.68709e+06	1.04752e+07	9.21409e+06	8.70493e+06	9.24475e+06	9.04221e+06	1.00302e+07	PRKACA	0.999	0.969	0	-0.05	0.77764	0.385934	0.97305	0.882181
Q9NQ75	Cas scaffolding protein family member 4 OS=Homo sapiens OX=9606 GN=CASS4 PE=1 SV=2	43	24	24	667328	752120	782645	904109	736869	930323	842255	754512	704142	840678	798889	706176	CASS4	0.854	0.964	-0.23	-0.05	0.0208774	0.616125	0.190286	0.941843
Q15650	Activating signal cointegrator 1 OS=Homo sapiens OX=9606 GN=TRIP4 PE=1 SV=4	45	20	20	3.54618e+06	4.17538e+06	4.31655e+06	3.82506e+06	3.22763e+06	3.72981e+06	4.40486e+06	3.79794e+06	3.61625e+06	4.73135e+06	3.78723e+06	4.67759e+06	TRIP4	0.965	0.916	-0.05	-0.13	0.357603	0.0542112	0.838908	0.395202
Q7Z6V5	tRNA-specific adenosine deaminase 2 OS=Homo sapiens OX=9606 GN=ADAT2 PE=1 SV=1	49	7	7	825416	1.09669e+06	1.12883e+06	983526	686311	882154	1.01341e+06	786067	859742	1.06759e+06	828761	838778	ADAT2	1.046	0.944	0.07	-0.08	0.628741	0.406918	0.943784	0.888663
Q99909	Protein SSX3 OS=Homo sapiens OX=9606 GN=SSX3 PE=1 SV=2	16	3	1	70889.3		31165.5		300447	87898.9	102583	147561	176311				SSX3	0.252	0.614	-1.99	-0.7	1e-17	3.29173e-05	3.35232e-16	0.000760328
Q49AM3	Tetratricopeptide repeat protein 31 OS=Homo sapiens OX=9606 GN=TTC31 PE=1 SV=3	20	8	8	237702	250508	394032	242209	204459	200223	284706	215056	229928	210780	177973	288241	TTC31	1.118	0.999	0.16	0	0.379418	0.932396	0.850692	0.996585
P63010	AP-2 complex subunit beta OS=Homo sapiens OX=9606 GN=AP2B1 PE=1 SV=1	55	49	27	5.09821e+07	5.32269e+07	5.37789e+07	5.24213e+07	5.07879e+07	5.25006e+07	5.60791e+07	5.4274e+07	4.74497e+07	5.18391e+07	5.12754e+07	5.171e+07	AP2B1	1.003	1.03	0	0.04	0.710857	0.608151	0.960062	0.940185
P50226	Sulfotransferase 1A2 OS=Homo sapiens OX=9606 GN=SULT1A2 PE=1 SV=2	45	11	2	35795.3	13940.2	20566.3	29544.9	54704.8	40110.2	40262.2	30914.3	29259.2	14102.2	43780.2	43792	SULT1A2	1.264	1.354	0.34	0.44	0.274248	0.154424	0.768023	0.6779
O00478	Butyrophilin subfamily 3 member A3 OS=Homo sapiens OX=9606 GN=BTN3A3 PE=1 SV=1	4	2	1									21929.5				BTN3A3	0.01	0.01	-6.64	-6.64	1e-17	1e-17	3.35232e-16	3.5518e-16
Q9H3P2	Negative elongation factor A OS=Homo sapiens OX=9606 GN=NELFA PE=1 SV=3	54	21	21	6.27846e+06	6.19321e+06	5.74016e+06	6.25182e+06	5.63915e+06	6.25652e+06	6.63318e+06	6.57716e+06	5.58385e+06	5.11338e+06	5.81046e+06	6.26796e+06	NELFA	1.016	1.045	0.02	0.06	0.933801	0.370614	0.994821	0.873161
Q9HA47	Uridine-cytidine kinase 1 OS=Homo sapiens OX=9606 GN=UCK1 PE=1 SV=1	39	8	6	300540	414168	419411	370123	242534	391138	464501	483274	360736	347047	313790	286272	UCK1	1.096	1.259	0.13	0.33	0.369142	0.00748679	0.845873	0.0943074
Q9BT30	Alpha-ketoglutarate-dependent dioxygenase alkB homolog 7, mitochondrial OS=Homo sapiens OX=9606 GN=ALKBH7 PE=1 SV=1	29	4	4	227532	270319	288709	206258	218505	223080	245825	291384	171521	321447	156434	270890	ALKBH7	1.067	1.021	0.09	0.03	0.692065	0.762203	0.958885	0.973851
Q08722	Leukocyte surface antigen CD47 OS=Homo sapiens OX=9606 GN=CD47 PE=1 SV=1	11	4	4	1.56176e+06	1.58712e+06	1.7045e+06	1.54936e+06	1.81788e+06	1.86187e+06	2.09221e+06	1.6704e+06	1.52524e+06	1.61254e+06	1.40035e+06	1.47938e+06	CD47	1.033	1.182	0.05	0.24	0.7104	0.00712897	0.960062	0.0908466
Q15819	Ubiquitin-conjugating enzyme E2 variant 2 OS=Homo sapiens OX=9606 GN=UBE2V2 PE=1 SV=4	69	9	4	2.92959e+06	2.83342e+06	2.97668e+06	2.77617e+06	2.83174e+06	2.84729e+06	3.88862e+06	3.05028e+06	2.80352e+06	2.92294e+06	2.88234e+06	2.87705e+06	UBE2V2	0.973	1.033	-0.04	0.05	0.529664	0.582707	0.918855	0.938434
P82921	Small ribosomal subunit protein bS21m OS=Homo sapiens OX=9606 GN=MRPS21 PE=1 SV=3	39	3	3	1.37608e+06	1.84964e+06	1.58889e+06	1.44457e+06	1.46296e+06	1.89118e+06	2.104e+06	1.44804e+06	1.5087e+06	1.43496e+06	1.29108e+06	1.40022e+06	MRPS21	1.109	1.121	0.15	0.17	0.14082	0.0569395	0.588955	0.404211
P55318	Hepatocyte nuclear factor 3-gamma OS=Homo sapiens OX=9606 GN=FOXA3 PE=1 SV=2	11	2	2	143440	34808.2	82526.2	86745.7	43730.3	44829.4	46734.4	42522.5	25831	60217	42800.6	47008.8	FOXA3	1.02	0.939	0.03	-0.09	0.975428	0.7512	0.998344	0.97164
Q9ULC5	Long-chain-fatty-acid--CoA ligase 5 OS=Homo sapiens OX=9606 GN=ACSL5 PE=1 SV=1	6	4	1			11508.9			12493	21027.3		7872.15		6352.83		ACSL5	1.487	2.066	0.57	1.05	0.180211	0.0115737	0.663341	0.13467
P39210	Protein Mpv17 OS=Homo sapiens OX=9606 GN=MPV17 PE=1 SV=1	34	4	4	342460	335494	129495	202945	456824	368043	284077	310435	361956	378130	477849	307454	MPV17	0.697	0.878	-0.52	-0.19	3.02273e-05	0.122531	0.000700506	0.612544
Q9P0U4	CXXC-type zinc finger protein 1 OS=Homo sapiens OX=9606 GN=CXXC1 PE=1 SV=2	43	24	24	2.09992e+06	2.41356e+06	2.24749e+06	2.13722e+06	2.13521e+06	2.34676e+06	2.5412e+06	2.38593e+06	2.09921e+06	2.32921e+06	2.14965e+06	2.24533e+06	CXXC1	0.994	1.036	-0.01	0.05	0.812981	0.520705	0.978936	0.927611
Q8IWT6	Volume-regulated anion channel subunit LRRC8A OS=Homo sapiens OX=9606 GN=LRRC8A PE=1 SV=1	44	32	29	2.64722e+06	3.39658e+06	3.20955e+06	2.98989e+06	2.4805e+06	2.89355e+06	3.67919e+06	2.83702e+06	2.91166e+06	3.24906e+06	3.05023e+06	3.25204e+06	LRRC8A	0.969	0.971	-0.04	-0.04	0.47654	0.489741	0.901779	0.921074
A0AVT1	Ubiquitin-like modifier-activating enzyme 6 OS=Homo sapiens OX=9606 GN=UBA6 PE=1 SV=1	65	54	54	4.2071e+07	5.02377e+07	4.69073e+07	4.4639e+07	3.99493e+07	4.52185e+07	5.13694e+07	4.56859e+07	4.20826e+07	4.63852e+07	4.47986e+07	4.38505e+07	UBA6	0.996	0.963	-0.01	-0.06	0.572595	0.171341	0.931079	0.701955
Q96JP0	Protein fem-1 homolog C OS=Homo sapiens OX=9606 GN=FEM1C PE=1 SV=1	7	4	2	101345			3706.09	36279.9		77832.8			139244	8984.01	21994	FEM1C	0.557	1.174	-0.85	0.23	0.00939607	0.443943	0.106336	0.904059
P82909	Alpha-ketoglutarate dehydrogenase component 4 OS=Homo sapiens OX=9606 GN=MRPS36 PE=1 SV=2	59	5	5	3.74619e+06	3.61823e+06	4.00765e+06	3.84415e+06	3.18078e+06	3.77414e+06	3.56517e+06	3.90983e+06	3.54217e+06	4.07081e+06	4.19219e+06	4.06995e+06	KGD4	0.946	0.939	-0.08	-0.09	0.239915	0.154343	0.739034	0.6779
Q8IX18	Probable ATP-dependent RNA helicase DHX40 OS=Homo sapiens OX=9606 GN=DHX40 PE=1 SV=2	44	28	28	2.39242e+06	2.76037e+06	2.6335e+06	2.61414e+06	2.43673e+06	2.44241e+06	3.06882e+06	2.51824e+06	2.18902e+06	2.46075e+06	2.63798e+06	2.45861e+06	DHX40	1.031	1.053	0.04	0.07	0.677071	0.348117	0.955373	0.855934
Q13492	Phosphatidylinositol-binding clathrin assembly protein OS=Homo sapiens OX=9606 GN=PICALM PE=1 SV=2	43	20	20	2.83669e+07	3.3068e+07	3.06998e+07	2.84876e+07	2.6797e+07	2.99633e+07	3.19854e+07	3.18195e+07	2.82623e+07	2.85286e+07	3.17842e+07	3.02832e+07	PICALM	1.024	0.979	0.03	-0.03	0.868915	0.374996	0.989272	0.874373
P07902	Galactose-1-phosphate uridylyltransferase OS=Homo sapiens OX=9606 GN=GALT PE=1 SV=3	29	8	8	418589	566892	449648	363986	438746	546958	583040	492861	426886	474745	518085	478998	GALT	1.024	1.018	0.03	0.03	0.916831	0.82399	0.992121	0.98352
Q9NVM6	DnaJ homolog subfamily C member 17 OS=Homo sapiens OX=9606 GN=DNAJC17 PE=1 SV=1	35	9	9	1.83368e+06	2.00534e+06	2.01753e+06	1.77354e+06	1.64284e+06	2.00557e+06	1.86886e+06	2.00678e+06	1.85254e+06	1.73777e+06	1.54059e+06	1.47406e+06	DNAJC17	1.034	1.051	0.05	0.07	0.691882	0.431068	0.958885	0.899934
P41273	Tumor necrosis factor ligand superfamily member 9 OS=Homo sapiens OX=9606 GN=TNFSF9 PE=1 SV=1	20	4	4	160407	18462.7	58804.9	68083.3	137955	157978	118738	82998.7	36864.6	101400	147503	96505.7	TNFSF9	1.142	0.951	0.19	-0.07	0.43174	0.770796	0.879867	0.975967
Q7Z4G4	tRNA (guanine(10)-N2)-methyltransferase homolog OS=Homo sapiens OX=9606 GN=TRMT11 PE=1 SV=1	47	15	15	1.59628e+06	1.45914e+06	1.82555e+06	1.72615e+06	1.61752e+06	1.15059e+06	1.39975e+06	1.64521e+06	1.08999e+06	1.48373e+06	1.56563e+06	2.03651e+06	TRMT11	1.057	0.964	0.08	-0.05	0.439185	0.54263	0.88542	0.932726
Q8N4S0	Coiled-coil domain-containing protein 82 OS=Homo sapiens OX=9606 GN=CCDC82 PE=1 SV=2	27	13	13	503623	434679	403954	287344	427821	440117	550476	469855	362823	365250	401380	362939	CCDC82	1.099	1.081	0.14	0.11	0.369698	0.347298	0.846141	0.855841
Q9UK58	Cyclin-L1 OS=Homo sapiens OX=9606 GN=CCNL1 PE=1 SV=1	21	8	6	348468	451188	493564	411148	385642	386615	518883	345860	343526	429370	370481	360477	CCNL1	1.061	0.999	0.09	0	0.589349	0.968374	0.938157	0.999925
P11177	Pyruvate dehydrogenase E1 component subunit beta, mitochondrial OS=Homo sapiens OX=9606 GN=PDHB PE=1 SV=3	60	17	17	1.50305e+07	1.8593e+07	1.98251e+07	1.85734e+07	1.64268e+07	1.59965e+07	2.14887e+07	1.88074e+07	1.5575e+07	1.85528e+07	1.66291e+07	1.84542e+07	PDHB	1.054	1.046	0.08	0.06	0.320135	0.340043	0.813713	0.85249
P51531	Probable global transcription activator SNF2L2 OS=Homo sapiens OX=9606 GN=SMARCA2 PE=1 SV=2	29	42	23	2.35336e+06	2.68242e+06	2.4556e+06	2.82034e+06	2.40901e+06	3.09095e+06	2.77654e+06	2.6641e+06	2.48446e+06	2.66205e+06	2.91675e+06	2.30516e+06	SMARCA2	0.994	1.034	-0.01	0.05	0.813625	0.576629	0.978936	0.938434
P49593	Protein phosphatase 1F OS=Homo sapiens OX=9606 GN=PPM1F PE=1 SV=3	65	28	28	1.96012e+07	2.40895e+07	2.21993e+07	1.96355e+07	1.7818e+07	1.85997e+07	2.19916e+07	1.95511e+07	1.76954e+07	1.9368e+07	1.98949e+07	2.08887e+07	PPM1F	1.077	1.089	0.11	0.12	0.0883238	0.0523507	0.473968	0.386532
Q9Y548	Protein YIPF1 OS=Homo sapiens OX=9606 GN=YIPF1 PE=1 SV=1	15	4	4	372315	351110	412247	319679	275436	292128	291828	410860	283765	313525	337306	304382	YIPF1	1.089	0.956	0.12	-0.06	0.449202	0.670413	0.889044	0.956118
Q06210	Glutamine--fructose-6-phosphate aminotransferase [isomerizing] 1 OS=Homo sapiens OX=9606 GN=GFPT1 PE=1 SV=3	71	42	42	5.31762e+07	5.62142e+07	5.32569e+07	5.27323e+07	4.46353e+07	4.76936e+07	5.68092e+07	5.47892e+07	4.77586e+07	5.06901e+07	4.67482e+07	4.56403e+07	GFPT1	1.117	1.037	0.16	0.05	0.010279	0.486404	0.11439	0.919102
P55084	Trifunctional enzyme subunit beta, mitochondrial OS=Homo sapiens OX=9606 GN=HADHB PE=1 SV=3	66	24	24	4.43883e+07	5.11589e+07	4.55305e+07	4.32015e+07	3.90836e+07	4.58942e+07	4.99479e+07	5.13036e+07	4.66375e+07	4.24325e+07	4.32887e+07	4.52448e+07	HADHB	1.009	0.998	0.01	0	0.83755	0.70953	0.983942	0.961959
P23142	Fibulin-1 OS=Homo sapiens OX=9606 GN=FBLN1 PE=1 SV=4	8	5	5	269391	386354	339426	397086	178291	274142	435702	363227	291962	330174	286602	277753	FBLN1	1.124	1.018	0.17	0.03	0.276733	0.784106	0.771074	0.978403
P68400	Casein kinase II subunit alpha OS=Homo sapiens OX=9606 GN=CSNK2A1 PE=1 SV=1	55	19	18	2.05786e+07	2.5274e+07	2.53831e+07	2.21766e+07	2.04255e+07	2.58427e+07	2.67061e+07	2.17157e+07	2.30644e+07	2.28788e+07	2.24428e+07	2.41303e+07	CSNK2A1	0.985	0.962	-0.02	-0.06	0.434099	0.195701	0.881204	0.732556
P46782	Small ribosomal subunit protein uS7 OS=Homo sapiens OX=9606 GN=RPS5 PE=1 SV=4	46	11	11	7.26947e+07	7.1155e+07	6.58307e+07	6.74229e+07	6.55398e+07	7.08801e+07	7.43818e+07	7.69771e+07	6.99713e+07	6.49439e+07	7.5639e+07	7.23583e+07	RPS5	0.956	0.999	-0.07	0	0.0906313	0.740994	0.479881	0.969906
Q9Y2G1	Myelin regulatory factor OS=Homo sapiens OX=9606 GN=MYRF PE=1 SV=3	7	5	5	14771.4	63452.8		20811.9	14705.3	29618.6	36769.6	26222.6	40826.2	30247.1	24291.7	27235.5	MYRF	1.158	0.904	0.21	-0.15	0.579822	0.645228	0.936379	0.9488
P46781	Small ribosomal subunit protein uS4 OS=Homo sapiens OX=9606 GN=RPS9 PE=1 SV=3	50	13	13	8.90331e+07	1.03556e+08	1.01256e+08	9.69037e+07	9.26934e+07	1.04616e+08	1.10095e+08	1.15544e+08	9.57178e+07	8.7728e+07	9.93907e+07	1.02025e+08	RPS9	0.992	1.059	-0.01	0.08	0.504671	0.206906	0.908303	0.74342
Q07955	Serine/arginine-rich splicing factor 1 OS=Homo sapiens OX=9606 GN=SRSF1 PE=1 SV=2	52	17	17	3.804e+07	4.10006e+07	4.57429e+07	3.82845e+07	4.16942e+07	3.98168e+07	4.61578e+07	4.28975e+07	3.77874e+07	3.9136e+07	3.67665e+07	3.57415e+07	SRSF1	1.064	1.069	0.09	0.1	0.211094	0.129354	0.700129	0.630089
P57768	Sorting nexin-16 OS=Homo sapiens OX=9606 GN=SNX16 PE=1 SV=2	20	6	6	172092	166581	180704	96127	127190	152456	228474	140910	131243	172437	150360	154139	SNX16	0.997	0.962	0	-0.06	0.857924	0.807466	0.9871	0.981609
O75781	Paralemmin-1 OS=Homo sapiens OX=9606 GN=PALM PE=1 SV=2	30	9	9	506347	438828	364808	405679	359033	537791	472842	426029	355812	354066	318748	353927	PALM	1.168	1.29	0.22	0.37	0.117603	0.00195016	0.544243	0.0311594
P56177	Homeobox protein DLX-1 OS=Homo sapiens OX=9606 GN=DLX1 PE=1 SV=3	20	4	3	111835	1.09787e+06	105965	112236	82559.3	107764	115104	100817	90133.3	78996.7	184740	58268.1	DLX1	1.129	1.14	0.18	0.19	0.440825	0.304794	0.885916	0.830615
Q13144	Translation initiation factor eIF-2B subunit epsilon OS=Homo sapiens OX=9606 GN=EIF2B5 PE=1 SV=3	50	23	23	1.2693e+07	1.46834e+07	1.35133e+07	1.20146e+07	1.15072e+07	1.43005e+07	1.4551e+07	1.34941e+07	1.1403e+07	1.29985e+07	1.18037e+07	1.24787e+07	EIF2B5	1.038	1.07	0.05	0.1	0.522276	0.107219	0.915139	0.571173
Q9UID6	Zinc finger protein 639 OS=Homo sapiens OX=9606 GN=ZNF639 PE=1 SV=1	28	12	12	426028	414665	698346	556746	389789	440276	497303	368971	341327	348778	488175	321812	ZNF639	1.086	0.938	0.12	-0.09	0.402099	0.450931	0.866086	0.906907
O15078	Centrosomal protein of 290 kDa OS=Homo sapiens OX=9606 GN=CEP290 PE=1 SV=2	24	53	53	3.13404e+06	2.50412e+06	3.67574e+06	3.17428e+06	2.47178e+06	2.90107e+06	3.39163e+06	2.99623e+06	2.40109e+06	2.8155e+06	2.64389e+06	2.74842e+06	CEP290	1.094	1.043	0.13	0.06	0.130287	0.472078	0.569539	0.913827	Cilia
Q9H765	Ankyrin repeat and SOCS box protein 8 OS=Homo sapiens OX=9606 GN=ASB8 PE=1 SV=1	8	2	2	81203.1	76884.1	75835.4	58864.5	59365.7	61152.7	58872.8	59462.8	48896.8	87750.3	71388.9	92027.4	ASB8	0.877	1.013	-0.19	0.02	0.324538	0.846332	0.816473	0.984975
Q9Y5U9	Immediate early response 3-interacting protein 1 OS=Homo sapiens OX=9606 GN=IER3IP1 PE=1 SV=1	34	2	2	1.29419e+06	1.58992e+06	1.47729e+06	1.40972e+06	1.32669e+06	1.43685e+06	2.13089e+06	1.51861e+06	1.30347e+06	1.46834e+06	1.36003e+06	1.34622e+06	IER3IP1	0.997	1.077	0	0.11	0.839809	0.222186	0.98461	0.760313
Q9BVV6	Protein TALPID3 OS=Homo sapiens OX=9606 GN=KIAA0586 PE=1 SV=4	12	12	12	107624	269345	201354	228422	104280	230974	165133	211250	203623	104949	82090.3	309677	KIAA0586	1.053	0.951	0.07	-0.07	0.784899	0.768205	0.974562	0.975523	Cilia
P29590	Protein PML OS=Homo sapiens OX=9606 GN=PML PE=1 SV=3	43	35	35	1.03016e+07	9.99388e+06	1.00414e+07	8.84795e+06	9.00851e+06	9.65438e+06	1.01674e+07	1.04041e+07	9.12761e+06	9.07893e+06	9.35878e+06	8.45438e+06	PML	1.027	1.043	0.04	0.06	0.699551	0.316236	0.959678	0.837997
Q96H20	Vacuolar-sorting protein SNF8 OS=Homo sapiens OX=9606 GN=SNF8 PE=1 SV=1	34	7	7	1.22922e+06	1.51328e+06	1.59168e+06	1.37896e+06	1.20011e+06	1.28224e+06	2.13034e+06	1.41646e+06	1.34666e+06	1.34487e+06	1.25341e+06	1.2564e+06	SNF8	1.089	1.076	0.12	0.11	0.233882	0.227437	0.733412	0.767307
P18146	Early growth response protein 1 OS=Homo sapiens OX=9606 GN=EGR1 PE=1 SV=1	12	4	4	69224.3	50083.2	80186	76622.8	101872	85614.2	77986.3	100582	77726.1	90222.6	129565	147563	EGR1	0.679	0.83	-0.56	-0.27	0.00434796	0.198559	0.0574142	0.736046
Q9H4B0	tRNA N6-adenosine threonylcarbamoyltransferase, mitochondrial OS=Homo sapiens OX=9606 GN=OSGEPL1 PE=1 SV=2	15	5	5	274892	158261	266161	172837	109836	264738	237607	161721	151578	207375	132813	228611	OSGEPL1	1.188	1.017	0.25	0.02	0.185952	0.769234	0.669921	0.97565
O14979	Heterogeneous nuclear ribonucleoprotein D-like OS=Homo sapiens OX=9606 GN=HNRNPDL PE=1 SV=3	42	17	14	4.20725e+07	5.59637e+07	5.20922e+07	4.91786e+07	4.64201e+07	5.5713e+07	6.21112e+07	5.13816e+07	4.72355e+07	5.13377e+07	4.89661e+07	5.24874e+07	HNRNPDL	0.985	1.007	-0.02	0.01	0.386604	0.905219	0.854562	0.994245
P08582	Melanotransferrin OS=Homo sapiens OX=9606 GN=MELTF PE=1 SV=2	14	6	6	77140.7	132587	75237.3	75243.6	46426.2	49196.6	28917.6	51293.6	46888.4	121116	37138.8	109231	MELTF	0.965	0.937	-0.05	-0.09	0.72775	0.780759	0.964088	0.977018
P06756	Integrin alpha-V OS=Homo sapiens OX=9606 GN=ITGAV PE=1 SV=2	35	31	31	2.07708e+06	2.2877e+06	2.50383e+06	2.16067e+06	2.17296e+06	2.26001e+06	2.54209e+06	2.43789e+06	2.13676e+06	2.51628e+06	2.14987e+06	2.49255e+06	ITGAV	0.973	0.952	-0.04	-0.07	0.5481	0.339936	0.923749	0.85249
Q9Y3F4	Serine-threonine kinase receptor-associated protein OS=Homo sapiens OX=9606 GN=STRAP PE=1 SV=1	67	19	19	3.72964e+07	4.00405e+07	3.87254e+07	3.46252e+07	3.421e+07	3.55235e+07	3.81234e+07	3.70352e+07	3.41304e+07	3.66069e+07	3.63385e+07	3.674e+07	STRAP	1.022	1.004	0.03	0.01	0.880909	0.833276	0.989272	0.984771
Q659A1	Little elongation complex subunit 2 OS=Homo sapiens OX=9606 GN=ICE2 PE=1 SV=2	32	22	22	1.37262e+06	1.31941e+06	1.52332e+06	1.4392e+06	1.37736e+06	1.49695e+06	1.63955e+06	1.40352e+06	1.3852e+06	1.44825e+06	1.54079e+06	1.38808e+06	ICE2	0.95	0.959	-0.07	-0.06	0.340623	0.440167	0.82593	0.901087
P63313	Thymosin beta-10 OS=Homo sapiens OX=9606 GN=TMSB10 PE=1 SV=2	41	2	1	238214	405377	255633	175681	275649	222029	225178	260487	288337	262744	239938	247675	TMSB10	0.963	0.889	-0.05	-0.17	0.499872	0.280033	0.908018	0.818395
Q07960	Rho GTPase-activating protein 1 OS=Homo sapiens OX=9606 GN=ARHGAP1 PE=1 SV=1	70	24	24	1.09347e+07	1.35942e+07	1.24497e+07	1.09993e+07	1.09346e+07	1.11962e+07	1.25438e+07	1.18163e+07	1.13492e+07	1.08692e+07	1.05857e+07	1.14456e+07	ARHGAP1	1.02	0.996	0.03	-0.01	0.794288	0.78737	0.975987	0.978552	Cilia
Q8NDZ6	Transmembrane protein 161B OS=Homo sapiens OX=9606 GN=TMEM161B PE=2 SV=1	24	11	11	1.38592e+06	1.80702e+06	1.554e+06	1.38495e+06	884259	1.70693e+06	1.70391e+06	1.38767e+06	1.09766e+06	1.17694e+06	1.41754e+06	1.65186e+06	TMEM161B	1.098	0.954	0.13	-0.07	0.18781	0.406422	0.670706	0.888663
O60678	Protein arginine N-methyltransferase 3 OS=Homo sapiens OX=9606 GN=PRMT3 PE=1 SV=4	44	19	19	1.11486e+07	1.27577e+07	1.34586e+07	1.31348e+07	1.1774e+07	1.29965e+07	1.35842e+07	1.29212e+07	1.11139e+07	1.22273e+07	1.28716e+07	1.24229e+07	PRMT3	1.006	1.004	0.01	0.01	0.876181	0.953388	0.989272	0.999742
Q96CP7	TLC domain-containing protein 1 OS=Homo sapiens OX=9606 GN=TLCD1 PE=1 SV=1	21	4	4	220510	667112	492783	447793	406976	301165	417956	397128	363177	320087	504513	466106	TLCD1	0.966	0.922	-0.05	-0.12	0.561948	0.329	0.928479	0.8464
Q96PE7	Methylmalonyl-CoA epimerase, mitochondrial OS=Homo sapiens OX=9606 GN=MCEE PE=1 SV=1	24	3	3	497693	544719	595182	659188	348628	574370	694627	490432	533955	411160	329304	403353	MCEE	1.146	1.019	0.2	0.03	0.127622	0.802245	0.563174	0.980552
Q14872	Metal regulatory transcription factor 1 OS=Homo sapiens OX=9606 GN=MTF1 PE=1 SV=2	7	4	4	11551.4	36110.5	74439.1	58017.3	30497.5	27508.2	84452.2	69846.5	54005.1	31283.2	24117	75388.7	MTF1	1.05	1.18	0.07	0.24	0.862549	0.409747	0.988184	0.889102
Q9UBF8	Phosphatidylinositol 4-kinase beta OS=Homo sapiens OX=9606 GN=PI4KB PE=1 SV=1	34	21	21	2.16526e+06	2.55937e+06	3.32768e+06	3.0529e+06	2.32193e+06	2.71733e+06	2.78993e+06	3.03913e+06	2.45437e+06	3.17184e+06	2.92569e+06	2.94477e+06	PI4KB	1.023	0.971	0.03	-0.04	0.770338	0.503155	0.971896	0.921074
Q96ST2	Protein IWS1 homolog OS=Homo sapiens OX=9606 GN=IWS1 PE=1 SV=2	27	21	20	5.37805e+06	5.93127e+06	5.83431e+06	4.91021e+06	4.88691e+06	5.40651e+06	6.00175e+06	5.99464e+06	5.13728e+06	5.40992e+06	5.83251e+06	5.87823e+06	IWS1	0.958	0.964	-0.06	-0.05	0.289616	0.303218	0.781971	0.829536
Q92769	Histone deacetylase 2 OS=Homo sapiens OX=9606 GN=HDAC2 PE=1 SV=2	52	21	12	1.2167e+07	1.48509e+07	1.28737e+07	1.22473e+07	1.14197e+07	1.26363e+07	1.3218e+07	1.28798e+07	1.07123e+07	1.28097e+07	1.23718e+07	1.28846e+07	HDAC2	1.055	1.006	0.08	0.01	0.292178	0.986691	0.783483	0.999984
O95239	Chromosome-associated kinesin KIF4A OS=Homo sapiens OX=9606 GN=KIF4A PE=1 SV=3	53	59	58	1.43446e+07	1.55151e+07	1.57776e+07	1.46162e+07	1.33879e+07	1.43103e+07	1.60335e+07	1.41506e+07	1.34793e+07	1.39817e+07	1.30511e+07	1.37235e+07	KIF4A	1.085	1.014	0.12	0.02	0.0671314	0.849995	0.410214	0.985758
Q8N6R0	eEF1A lysine and N-terminal methyltransferase OS=Homo sapiens OX=9606 GN=METTL13 PE=1 SV=1	64	36	36	6.97593e+06	9.26786e+06	9.66189e+06	8.84132e+06	7.12278e+06	7.87065e+06	9.56068e+06	7.80047e+06	7.70056e+06	8.03722e+06	7.65437e+06	8.73086e+06	METTL13	1.069	0.979	0.1	-0.03	0.234858	0.502404	0.734985	0.921074
Q86Y56	Dynein axonemal assembly factor 5 OS=Homo sapiens OX=9606 GN=DNAAF5 PE=1 SV=4	59	37	37	1.02523e+07	1.23135e+07	1.25787e+07	1.07277e+07	9.51022e+06	1.06651e+07	1.11535e+07	1.04571e+07	1.01242e+07	1.15177e+07	8.93765e+06	1.12017e+07	DNAAF5	1.075	1.003	0.1	0	0.120836	0.983413	0.548655	0.999984	Cilia
Q8N6H7	ADP-ribosylation factor GTPase-activating protein 2 OS=Homo sapiens OX=9606 GN=ARFGAP2 PE=1 SV=1	58	26	25	1.10137e+07	1.3289e+07	1.35133e+07	1.17622e+07	1.15932e+07	1.24197e+07	1.44081e+07	1.3023e+07	1.12322e+07	1.26449e+07	1.20674e+07	1.21045e+07	ARFGAP2	1.003	1.021	0	0.03	0.837125	0.707485	0.983942	0.9619
O43924	Retinal rod rhodopsin-sensitive cGMP 3',5'-cyclic phosphodiesterase subunit delta OS=Homo sapiens OX=9606 GN=PDE6D PE=1 SV=1	33	4	4	399417	386383	438492	350424	292741	369697	435992	368490	352156	365715	349342	353812	PDE6D	1.072	1.021	0.1	0.03	0.520008	0.810336	0.913533	0.982026	Cilia
Q9NUP9	Protein lin-7 homolog C OS=Homo sapiens OX=9606 GN=LIN7C PE=1 SV=1	57	9	9	3.23251e+06	3.11814e+06	3.2753e+06	3.16803e+06	3.15569e+06	3.39006e+06	3.65008e+06	3.26877e+06	3.04247e+06	3.28679e+06	3.33663e+06	3.27323e+06	LIN7C	0.995	1.015	-0.01	0.02	0.801714	0.827526	0.976808	0.984355
Q9BV44	tRNA (guanine(6)-N2)-methyltransferase THUMP3 OS=Homo sapiens OX=9606 GN=THUMPD3 PE=1 SV=1	47	22	22	1.17761e+07	1.27192e+07	1.23726e+07	1.18422e+07	1.06811e+07	1.2626e+07	1.28902e+07	1.33538e+07	1.21185e+07	1.15732e+07	1.22403e+07	1.23807e+07	THUMPD3	0.995	1.023	-0.01	0.03	0.678686	0.658843	0.956641	0.953489
Q08379	Golgin subfamily A member 2 OS=Homo sapiens OX=9606 GN=GOLGA2 PE=1 SV=3	57	44	44	1.16775e+07	1.34224e+07	1.29806e+07	1.17186e+07	1.105e+07	1.15112e+07	1.38638e+07	1.14156e+07	1.16844e+07	1.21087e+07	1.11379e+07	1.16777e+07	GOLGA2	1.023	0.986	0.03	-0.02	0.730925	0.588357	0.964095	0.939964
P50479	PDZ and LIM domain protein 4 OS=Homo sapiens OX=9606 GN=PDLIM4 PE=1 SV=2	55	15	15	3.75285e+06	4.23107e+06	4.08448e+06	3.97451e+06	4.17129e+06	4.54597e+06	4.37817e+06	3.95117e+06	3.77461e+06	4.40339e+06	3.94757e+06	4.20829e+06	PDLIM4	0.915	1.035	-0.13	0.05	0.0557859	0.596223	0.36765	0.940185
Q15139	Serine/threonine-protein kinase D1 OS=Homo sapiens OX=9606 GN=PRKD1 PE=1 SV=2	12	10	1			159551				122488				81636.8		PRKD1	1.803	1.288	0.85	0.36	1.45348e-05	0.0519103	0.000348192	0.386225
Q96GY3	Protein lin-37 homolog OS=Homo sapiens OX=9606 GN=LIN37 PE=1 SV=1	27	5	5	222007	162769	80499.7	71534.8	97710.5	100240	68997.9	56691.5	92972.6	71412.8	84405.2	46087.3	LIN37	1.046	0.978	0.07	-0.03	0.813333	0.938616	0.978936	0.996997
Q8WV93	AFG1-like ATPase OS=Homo sapiens OX=9606 GN=AFG1L PE=1 SV=2	41	15	15	997550	1.13305e+06	1.20112e+06	931419	959011	959889	1.07214e+06	1.25857e+06	1.05211e+06	1.26446e+06	886221	903593	AFG1L	1.021	1.053	0.03	0.07	0.875888	0.42099	0.989272	0.895286
Q9BQ24	Zinc finger FYVE domain-containing protein 21 OS=Homo sapiens OX=9606 GN=ZFYVE21 PE=1 SV=1	20	4	4	275678	314278	342714	259981	266372	248045	273434	270180	245635	193343	280815	285916	ZFYVE21	1.034	0.909	0.05	-0.14	0.892641	0.350786	0.990114	0.85854
Q6IQ21	Zinc finger protein 770 OS=Homo sapiens OX=9606 GN=ZNF770 PE=1 SV=1	25	14	14	685499	892820	562108	646765	660189	717027	674240	578099	594013	685773	610593	608910	ZNF770	1.069	1.036	0.1	0.05	0.489533	0.612099	0.908018	0.940185
Q8TEU7	Rap guanine nucleotide exchange factor 6 OS=Homo sapiens OX=9606 GN=RAPGEF6 PE=1 SV=2	43	53	47	4.2945e+06	5.78649e+06	4.65918e+06	5.08339e+06	4.9277e+06	5.54516e+06	5.43384e+06	4.77065e+06	4.26473e+06	4.66289e+06	4.82341e+06	5.41119e+06	RAPGEF6	0.961	1.003	-0.06	0	0.260065	0.898156	0.758366	0.993095
Q9BTZ2	Dehydrogenase/reductase SDR family member 4 OS=Homo sapiens OX=9606 GN=DHRS4 PE=1 SV=3	36	9	9	4.74651e+06	5.38025e+06	5.70764e+06	5.55878e+06	4.64512e+06	4.7485e+06	6.45681e+06	5.25173e+06	4.40395e+06	5.91105e+06	5.13319e+06	4.90871e+06	DHRS4	1.032	1.031	0.05	0.04	0.69547	0.662452	0.959205	0.954663
Q13422	DNA-binding protein Ikaros OS=Homo sapiens OX=9606 GN=IKZF1 PE=1 SV=1	47	19	15	2.95121e+06	3.21154e+06	3.15742e+06	3.08913e+06	3.11485e+06	3.28113e+06	3.77544e+06	3.18623e+06	2.95493e+06	3.20489e+06	3.76329e+06	3.25116e+06	IKZF1	0.947	0.995	-0.08	-0.01	0.248411	0.847056	0.748562	0.985033
P78316	Nucleolar protein 14 OS=Homo sapiens OX=9606 GN=NOP14 PE=1 SV=3	47	39	39	1.27797e+07	1.34474e+07	1.39296e+07	1.2758e+07	1.27456e+07	1.37487e+07	1.50216e+07	1.34027e+07	1.25151e+07	1.29272e+07	1.33422e+07	1.32274e+07	NOP14	1.01	1.021	0.01	0.03	0.94779	0.716037	0.995808	0.964579
P55265	Double-stranded RNA-specific adenosine deaminase OS=Homo sapiens OX=9606 GN=ADAR PE=1 SV=4	53	54	54	3.10574e+07	3.15206e+07	3.39781e+07	2.98401e+07	2.8809e+07	3.10398e+07	3.42064e+07	3.1385e+07	2.74606e+07	2.89264e+07	2.94444e+07	2.85191e+07	ADAR	1.065	1.059	0.09	0.08	0.207298	0.213758	0.695834	0.750893
Q14153	Protein FAM53B OS=Homo sapiens OX=9606 GN=FAM53B PE=1 SV=2	13	4	4	181868	183415	174282	182327	131391	163558	186320	176644	130858	182916	134620	126412	FAM53B	1.243	1.071	0.31	0.1	0.102919	0.477436	0.510261	0.914517
Q9Y6M0	Testisin OS=Homo sapiens OX=9606 GN=PRSS21 PE=1 SV=1	38	9	9	1.97153e+06	1.94082e+06	1.92708e+06	1.71441e+06	1.51673e+06	1.70554e+06	3.91093e+06	1.91752e+06	1.70987e+06	1.73592e+06	1.83677e+06	1.88531e+06	PRSS21	1.066	0.985	0.09	-0.02	0.390935	0.777982	0.857444	0.976049
A8MWD9	Putative small nuclear ribonucleoprotein G-like protein 15 OS=Homo sapiens OX=9606 GN=SNRPGP15 PE=5 SV=2	36	4	4	2.49015e+07	2.56084e+07	2.9582e+07	2.94898e+07	2.24054e+07	3.06045e+07	3.24208e+07	2.42041e+07	2.66129e+07	3.41843e+07	3.07678e+07	2.94575e+07	SNRPGP15	0.904	0.967	-0.15	-0.05	0.0013343	0.244762	0.0214996	0.787828
Q8IVM0	Coiled-coil domain-containing protein 50 OS=Homo sapiens OX=9606 GN=CCDC50 PE=1 SV=1	57	15	15	3.57185e+06	3.72092e+06	3.9379e+06	3.56229e+06	2.95236e+06	3.51953e+06	4.30215e+06	3.41471e+06	3.11568e+06	3.21661e+06	2.69179e+06	3.29274e+06	CCDC50	1.11	1.031	0.15	0.04	0.0927439	0.585885	0.485605	0.938434	Cilia
Q92562	Polyphosphoinositide phosphatase OS=Homo sapiens OX=9606 GN=FIG4 PE=1 SV=1	31	23	23	1.09543e+06	1.44389e+06	1.04513e+06	1.02966e+06	877419	959577	1.22217e+06	1.35101e+06	887773	1.02754e+06	820466	956992	FIG4	1.078	1.038	0.11	0.05	0.337925	0.559456	0.824296	0.933968
Q9NXV2	BTB/POZ domain-containing protein KCTD5 OS=Homo sapiens OX=9606 GN=KCTD5 PE=1 SV=1	44	8	7	779981	723173	681119	740038	658229	656854	628165	804045	617402	729792	722465	723959	KCTD5	0.962	0.944	-0.06	-0.08	0.471495	0.444297	0.899751	0.904059
Q9UBV2	Protein sel-1 homolog 1 OS=Homo sapiens OX=9606 GN=SEL1L PE=1 SV=3	50	28	28	4.94926e+06	6.04887e+06	5.18171e+06	5.35365e+06	4.38229e+06	5.48191e+06	5.80271e+06	5.3988e+06	5.22403e+06	5.49153e+06	4.84425e+06	5.18077e+06	SEL1L	1.008	1.002	0.01	0	0.918604	0.882486	0.992121	0.989481
Q9Y535	DNA-directed RNA polymerase III subunit RPC8 OS=Homo sapiens OX=9606 GN=POLR3H PE=1 SV=1	46	6	6	546884	676693	656783	551193	496682	582124	667531	542763	546722	535577	524707	556142	POLR3H	1.109	0.985	0.15	-0.02	0.261163	0.877538	0.75986	0.988712
Q9H1K1	Iron-sulfur cluster assembly enzyme ISCU OS=Homo sapiens OX=9606 GN=ISCU PE=1 SV=2	42	7	7	2.1327e+06	2.36451e+06	2.38452e+06	2.37846e+06	2.43541e+06	2.41689e+06	3.1009e+06	2.22887e+06	2.47135e+06	2.30733e+06	2.2498e+06	2.513e+06	ISCU	0.982	1.011	-0.03	0.02	0.661199	0.839695	0.953822	0.984823
P27105	Stomatin OS=Homo sapiens OX=9606 GN=STOM PE=1 SV=3	55	13	13	7.75718e+06	1.0305e+07	8.83092e+06	1.05808e+07	8.51616e+06	1.12875e+07	7.83805e+06	1.26167e+07	8.21719e+06	9.41271e+06	8.72321e+06	7.08994e+06	STOM	0.95	1.02	-0.07	0.03	0.143757	0.669286	0.594505	0.956102
Q6PIU2	Neutral cholesterol ester hydrolase 1 OS=Homo sapiens OX=9606 GN=NCEH1 PE=1 SV=3	36	12	12	1.19389e+06	1.38043e+06	1.34873e+06	1.37094e+06	985405	1.151e+06	1.50192e+06	1.20214e+06	1.218e+06	1.48773e+06	1.10877e+06	1.22122e+06	NCEH1	1.021	0.956	0.03	-0.06	0.874177	0.494141	0.989272	0.921074
Q9H582	Zinc finger protein 644 OS=Homo sapiens OX=9606 GN=ZNF644 PE=1 SV=2	31	29	29	797599	862979	899534	916155	684009	755508	788618	828713	693318	999055	828467	922443	ZNF644	0.964	0.944	-0.05	-0.08	0.537335	0.406349	0.921048	0.888663
Q8NBZ7	UDP-glucuronic acid decarboxylase 1 OS=Homo sapiens OX=9606 GN=UXS1 PE=1 SV=1	23	8	8	616037	697278	590042	493412	386020	396834	547227	526972	527970	465087	429131	445195	UXS1	1.108	0.96	0.15	-0.06	0.254281	0.603226	0.753965	0.940185
Q9NWW5	Ceroid-lipofuscinosis neuronal protein 6 OS=Homo sapiens OX=9606 GN=CLN6 PE=1 SV=1	22	5	5	938562	1.43529e+06	1.30882e+06	1.08033e+06	843273	1.04415e+06	1.2841e+06	1.17325e+06	993952	1.05597e+06	1.07769e+06	1.27814e+06	CLN6	1.046	0.922	0.06	-0.12	0.592994	0.214667	0.938732	0.751603
Q9Y3D5	Small ribosomal subunit protein bS18m OS=Homo sapiens OX=9606 GN=MRPS18C PE=1 SV=1	27	3	3	3.12466e+06	2.57889e+06	2.25622e+06	2.17532e+06	2.50326e+06	2.49094e+06	2.59169e+06	2.91845e+06	2.35346e+06	2.81976e+06	2.66447e+06	2.3424e+06	MRPS18C	0.978	0.986	-0.03	-0.02	0.598189	0.788421	0.939233	0.978944
Q53GS7	mRNA export factor GLE1 OS=Homo sapiens OX=9606 GN=GLE1 PE=1 SV=2	43	24	24	4.25656e+06	4.17727e+06	3.99901e+06	3.9578e+06	3.90964e+06	6.75119e+06	4.15115e+06	5.85383e+06	3.49705e+06	4.05511e+06	3.567e+06	3.4487e+06	GLE1	1.111	1.107	0.15	0.15	0.109387	0.0473751	0.522932	0.362176	Cilia
Q8IWW6	Rho GTPase-activating protein 12 OS=Homo sapiens OX=9606 GN=ARHGAP12 PE=1 SV=1	28	19	19	1.72935e+06	1.63143e+06	949807	2.38028e+06	758139	4.45107e+06	1.24364e+06	1.03999e+06	966798	4.03518e+06	919816	2.54521e+06	ARHGAP12	0.991	1.03	-0.01	0.04	0.786454	0.672325	0.974562	0.956151
Q8N6N6	Protein NATD1 OS=Homo sapiens OX=9606 GN=NATD1 PE=1 SV=2	50	6	6	263014	418789	383980	361148	113724	151715	299256	268110	143276	304099	252023	255338	NATD1	1.195	0.889	0.26	-0.17	0.0832132	0.319197	0.459085	0.838644
Q92990	Glomulin OS=Homo sapiens OX=9606 GN=GLMN PE=1 SV=2	45	24	24	7.21113e+06	7.36129e+06	7.50034e+06	7.05064e+06	7.17235e+06	7.27767e+06	7.94302e+06	7.30293e+06	6.97796e+06	7.87755e+06	6.52381e+06	7.21755e+06	GLMN	1.012	0.991	0.02	-0.01	0.967804	0.680758	0.997503	0.956218
Q6P1X5	Transcription initiation factor TFIID subunit 2 OS=Homo sapiens OX=9606 GN=TAF2 PE=1 SV=3	39	36	36	4.01584e+06	5.03259e+06	4.66812e+06	4.31508e+06	3.74523e+06	4.36328e+06	4.82152e+06	4.27159e+06	3.6958e+06	4.31324e+06	4.83009e+06	4.44342e+06	TAF2	0.993	0.947	-0.01	-0.08	0.670181	0.16843	0.954426	0.694864
Q9Y2D2	UDP-N-acetylglucosamine transporter OS=Homo sapiens OX=9606 GN=SLC35A3 PE=1 SV=1	14	4	3	158797	204658	232458	291604	208044	84353.5	207678	215112	200810	286855	242195	166484	SLC35A3	0.932	0.954	-0.1	-0.07	0.341912	0.723392	0.826149	0.966109
Q96IC2	RNA exonuclease 5 OS=Homo sapiens OX=9606 GN=REXO5 PE=2 SV=1	30	16	16	797203	956733	1.64441e+06	782674	714064	817984	782402	893635	760208	720872	824048	699706	REXO5	1.019	1.012	0.03	0.02	0.922034	0.811259	0.992555	0.98227
P13498	Cytochrome b-245 light chain OS=Homo sapiens OX=9606 GN=CYBA PE=1 SV=3	41	6	6	8.18436e+06	6.9549e+06	5.95692e+06	6.86364e+06	3.00992e+06	3.33121e+06	2.27717e+06	2.81987e+06	1.81642e+06	1.44182e+06	2.20332e+06	1.96596e+06	CYBA	4.247	1.561	2.09	0.64	1e-17	1e-17	3.35232e-16	3.5518e-16
Q9H6P5	Threonine aspartase 1 OS=Homo sapiens OX=9606 GN=TASP1 PE=1 SV=1	13	4	4	131933	92304.4	179681	114505	143281	130514	131669	167664	135192	126503	147413	114596	TASP1	0.973	1.123	-0.04	0.17	0.758068	0.25366	0.968315	0.79346
Q6ZVK8	8-oxo-dGDP phosphatase NUDT18 OS=Homo sapiens OX=9606 GN=NUDT18 PE=1 SV=3	25	6	6	191000	180467	187348	174052	132162	156343	147323	181544	156164	179507	143876	161142	NUDT18	1.018	0.999	0.03	0	0.986962	0.897563	0.999969	0.993081
Q9BTU6	Phosphatidylinositol 4-kinase type 2-alpha OS=Homo sapiens OX=9606 GN=PI4K2A PE=1 SV=1	55	23	23	4.13977e+06	4.48723e+06	4.5831e+06	4.26241e+06	4.36043e+06	4.52876e+06	5.45931e+06	4.6006e+06	4.30786e+06	5.03465e+06	4.67317e+06	4.87328e+06	PI4K2A	0.91	0.998	-0.14	0	0.0322393	0.806052	0.261685	0.981609
Q9UGJ1	Gamma-tubulin complex component 4 OS=Homo sapiens OX=9606 GN=TUBGCP4 PE=1 SV=1	49	23	23	4.04387e+06	4.70232e+06	4.57626e+06	4.25713e+06	3.66715e+06	4.42882e+06	5.04851e+06	4.89317e+06	4.20916e+06	4.2933e+06	4.54664e+06	4.15849e+06	TUBGCP4	0.956	0.915	-0.06	-0.13	0.270969	0.0343051	0.765832	0.295902
Q9Y6A4	Cilia- and flagella-associated protein 20 OS=Homo sapiens OX=9606 GN=CFAP20 PE=1 SV=1	44	9	9	6.8684e+06	7.54883e+06	6.50347e+06	6.24594e+06	6.56679e+06	6.54486e+06	7.07349e+06	6.77615e+06	6.46663e+06	6.51538e+06	6.52098e+06	6.1729e+06	CFAP20	1.052	1.004	0.07	0.01	0.451523	0.919942	0.891146	0.995566	Cilia
P0DMU9	Cancer/testis antigen family 45 member A10 OS=Homo sapiens OX=9606 GN=CT45A10 PE=1 SV=1	63	9	9	4.70526e+06	5.74507e+06	4.87846e+06	4.60821e+06	4.10974e+06	4.51397e+06	5.03231e+06	4.98343e+06	4.47175e+06	4.73184e+06	4.08511e+06	4.31526e+06	CT45A10	1.109	1.031	0.15	0.04	0.0850866	0.674064	0.464527	0.956151
Q9H4A3	Serine/threonine-protein kinase WNK1 OS=Homo sapiens OX=9606 GN=WNK1 PE=1 SV=2	20	36	31	6.34241e+06	6.40822e+06	6.34534e+06	5.719e+06	5.58475e+06	6.14678e+06	6.94463e+06	6.2494e+06	5.9194e+06	6.39106e+06	5.85329e+06	6.04184e+06	WNK1	0.995	0.994	-0.01	-0.01	0.744793	0.712529	0.965261	0.963592
Q08752	Peptidyl-prolyl cis-trans isomerase D OS=Homo sapiens OX=9606 GN=PPID PE=1 SV=3	75	25	24	2.13334e+07	2.41541e+07	2.39296e+07	2.40627e+07	2.52694e+07	2.41627e+07	2.51215e+07	2.59397e+07	2.20468e+07	2.35892e+07	2.17282e+07	2.30984e+07	PPID	1.051	1.07	0.07	0.1	0.335791	0.135723	0.822809	0.64376	Cilia
Q7Z7K2	Zinc finger protein 467 OS=Homo sapiens OX=9606 GN=ZNF467 PE=1 SV=1	18	6	5	325023	157699	199462	139319	662369	192477	261974	174010	152858	497865	153064	267562	ZNF467	0.964	1.067	-0.05	0.09	0.576064	0.473292	0.93329	0.913827
A1X283	SH3 and PX domain-containing protein 2B OS=Homo sapiens OX=9606 GN=SH3PXD2B PE=1 SV=3	4	2	2	21006.4		28192.3	12971.1	20205.2	12381		34444			11510.3		SH3PXD2B	0.891	0.957	-0.17	-0.06	0.625927	0.944524	0.942798	0.9985
Q14129	Protein DGCR6 OS=Homo sapiens OX=9606 GN=DGCR6 PE=1 SV=3	18	3	1	19006.3		38020.9	27823.1	30321.7		46681.6		31906.2	24489.9		29975.6	DGCR6	0.93	1.285	-0.1	0.36	0.687292	0.253868	0.958626	0.79346
P56556	NADH dehydrogenase [ubiquinone] 1 alpha subcomplex subunit 6 OS=Homo sapiens OX=9606 GN=NDUFA6 PE=1 SV=4	54	8	8	6.48748e+06	7.60717e+06	7.28409e+06	6.6278e+06	7.24719e+06	8.21912e+06	9.01052e+06	7.07585e+06	7.09314e+06	7.08676e+06	7.78913e+06	6.36375e+06	NDUFA6	0.921	0.983	-0.12	-0.03	0.062074	0.529789	0.391005	0.930976
Q9NPR2	Semaphorin-4B OS=Homo sapiens OX=9606 GN=SEMA4B PE=1 SV=4	22	12	12	351892	436995	521841	517441	499552	626856	771146	697481	464664	547559	669941	592496	SEMA4B	0.81	1.002	-0.3	0	0.0030856	0.974721	0.0429998	0.999984
Q9H061	Transmembrane protein 126A OS=Homo sapiens OX=9606 GN=TMEM126A PE=1 SV=1	34	6	6	2.31095e+06	2.26335e+06	2.01902e+06	2.67374e+06	2.42546e+06	2.19923e+06	2.2478e+06	2.40202e+06	2.18047e+06	2.36846e+06	1.99422e+06	2.01308e+06	TMEM126A	0.988	1.051	-0.02	0.07	0.734692	0.385896	0.964577	0.882181
O15382	Branched-chain-amino-acid aminotransferase, mitochondrial OS=Homo sapiens OX=9606 GN=BCAT2 PE=1 SV=2	53	17	17	9.19733e+06	1.09248e+07	1.20009e+07	1.0488e+07	9.62498e+06	1.04161e+07	1.37003e+07	1.09332e+07	9.45271e+06	1.26539e+07	1.05618e+07	1.1186e+07	BCAT2	0.929	0.942	-0.11	-0.09	0.0377516	0.0964411	0.289295	0.540355
Q9NPG3	Ubinuclein-1 OS=Homo sapiens OX=9606 GN=UBN1 PE=1 SV=2	34	32	32	2.59763e+06	2.74311e+06	3.21617e+06	2.96006e+06	3.15201e+06	2.90703e+06	3.32693e+06	3.43119e+06	3.5647e+06	4.10613e+06	3.05353e+06	2.9575e+06	UBN1	0.965	0.995	-0.05	-0.01	0.420115	0.862061	0.874366	0.987683
Q9H6Z4	Ran-binding protein 3 OS=Homo sapiens OX=9606 GN=RANBP3 PE=1 SV=1	45	23	23	1.07361e+07	1.19362e+07	9.36624e+06	1.11351e+07	9.81371e+06	1.03186e+07	1.33214e+07	1.13476e+07	1.05797e+07	1.00943e+07	1.04105e+07	1.18365e+07	RANBP3	1.01	1.049	0.01	0.07	0.999969	0.271906	0.999969	0.809663
Q9HAZ1	Dual specificity protein kinase CLK4 OS=Homo sapiens OX=9606 GN=CLK4 PE=1 SV=1	38	14	11	548465	877970	811061	1.06822e+06	603160	694903	862571	717363	579470	1.034e+06	848036	886448	CLK4	0.915	0.863	-0.13	-0.21	0.185909	0.0300329	0.669921	0.272484
Q9UHF7	Zinc finger transcription factor Trps1 OS=Homo sapiens OX=9606 GN=TRPS1 PE=1 SV=2	17	17	17	329292	388487	346855	281220	358450	2.02309e+06	225075	558548	317325	516508	317986	349148	TRPS1	0.913	0.931	-0.13	-0.1	0.227162	0.390904	0.724936	0.883785
Q9UDW1	Cytochrome b-c1 complex subunit 9 OS=Homo sapiens OX=9606 GN=UQCR10 PE=1 SV=3	51	3	3	4.4939e+06	5.86301e+06	5.85098e+06	6.04787e+06	5.41036e+06	5.46551e+06	5.59796e+06	6.41518e+06	5.92947e+06	6.64332e+06	5.95228e+06	5.45222e+06	UQCR10	0.946	0.896	-0.08	-0.16	0.195458	0.00634666	0.681618	0.0838455
Q8NEZ2	Vacuolar protein sorting-associated protein 37A OS=Homo sapiens OX=9606 GN=VPS37A PE=1 SV=1	47	13	13	2.2909e+06	2.64364e+06	2.44099e+06	2.15157e+06	2.2762e+06	2.47113e+06	2.39761e+06	1.9584e+06	1.75741e+06	2.0473e+06	2.14874e+06	2.24614e+06	VPS37A	1.024	1.047	0.03	0.07	0.786051	0.423832	0.974562	0.897098
Q12830	Nucleosome-remodeling factor subunit BPTF OS=Homo sapiens OX=9606 GN=BPTF PE=1 SV=3	35	87	86	7.79243e+06	8.70014e+06	8.49438e+06	7.52892e+06	7.63081e+06	7.84303e+06	8.34534e+06	8.57657e+06	7.67221e+06	8.17072e+06	7.36146e+06	8.05032e+06	BPTF	1.02	0.996	0.03	-0.01	0.879423	0.791041	0.989272	0.979051
O14519	Cyclin-dependent kinase 2-associated protein 1 OS=Homo sapiens OX=9606 GN=CDK2AP1 PE=1 SV=1	38	3	3	432060	377765	377052	303879	352537	359764	275213	455110	524286	246759	287970	390008	CDK2AP1	1.004	1.061	0.01	0.09	0.912895	0.44906	0.991744	0.906479
Q14894	Ketimine reductase mu-crystallin OS=Homo sapiens OX=9606 GN=CRYM PE=1 SV=1	17	4	4	199014	123740	111352	102321	171166	65786.1	106425	109787	71610.8	65109.2	112140	74814.5	CRYM	1.245	1.06	0.32	0.08	0.13589	0.619618	0.582149	0.942053
Q6I9Y2	THO complex subunit 7 homolog OS=Homo sapiens OX=9606 GN=THOC7 PE=1 SV=3	74	15	15	4.26804e+06	5.22421e+06	5.0587e+06	4.80459e+06	4.11117e+06	5.01019e+06	5.70272e+06	5.10098e+06	4.9182e+06	4.91985e+06	4.32663e+06	5.19983e+06	THOC7	0.981	0.993	-0.03	-0.01	0.474198	0.728018	0.899835	0.966602
Q12913	Receptor-type tyrosine-protein phosphatase eta OS=Homo sapiens OX=9606 GN=PTPRJ PE=1 SV=3	18	16	16	426620	492910	581213	527538	588614	427497	710243	482040	559738	592343	493089	470065	PTPRJ	1.003	1.076	0	0.11	0.881754	0.352308	0.989272	0.859196
Q9NQ50	Large ribosomal subunit protein mL40 OS=Homo sapiens OX=9606 GN=MRPL40 PE=1 SV=1	45	8	8	3.12092e+06	3.42023e+06	3.31274e+06	3.12433e+06	3.05976e+06	3.15706e+06	3.35123e+06	2.98956e+06	3.17296e+06	3.15791e+06	2.83147e+06	2.75559e+06	MRPL40	1.052	1.014	0.07	0.02	0.427144	0.837218	0.878131	0.984823
Q13049	E3 ubiquitin-protein ligase TRIM32 OS=Homo sapiens OX=9606 GN=TRIM32 PE=1 SV=2	51	26	26	1.44204e+06	1.68527e+06	2.31255e+06	1.85686e+06	1.73752e+06	1.56832e+06	1.79006e+06	1.37338e+06	1.87742e+06	1.75008e+06	1.65543e+06	2.1725e+06	TRIM32	0.958	0.94	-0.06	-0.09	0.42142	0.266067	0.875001	0.803989
Q9P2R3	Rabankyrin-5 OS=Homo sapiens OX=9606 GN=ANKFY1 PE=1 SV=2	44	38	37	6.08916e+06	7.55017e+06	6.25336e+06	6.80504e+06	6.39939e+06	6.64046e+06	8.57224e+06	7.01447e+06	6.80559e+06	6.88992e+06	5.76468e+06	6.14498e+06	ANKFY1	1	0.989	0	-0.02	0.826009	0.610751	0.981888	0.940185
Q8WVR3	Trafficking protein particle complex subunit 14 OS=Homo sapiens OX=9606 GN=TRAPPC14 PE=1 SV=2	36	14	14	400220	456241	534037	432778	340552	488836	470771	432123	381351	498553	418275	431282	TRAPPC14	0.994	0.972	-0.01	-0.04	0.811357	0.755141	0.978936	0.971899	Cilia
Q9UKT8	F-box/WD repeat-containing protein 2 OS=Homo sapiens OX=9606 GN=FBXW2 PE=1 SV=2	22	6	6	231018	309736	465862	391822	223800	283211	391685	267509	267201	412813	361443	347162	FBXW2	0.964	0.877	-0.05	-0.19	0.565422	0.148514	0.928479	0.668797
P51808	Dynein light chain Tctex-type 3 OS=Homo sapiens OX=9606 GN=DYNLT3 PE=1 SV=1	44	3	3	338910	508725	487603	523178	318978	351093	561089	376233	284925	412207	311803	309768	DYNLT3	1.173	1.128	0.23	0.17	0.0835372	0.130122	0.460092	0.631268
Q96FT9	Intraflagellar transport protein 43 homolog OS=Homo sapiens OX=9606 GN=IFT43 PE=1 SV=3	11	2	2	47096.6	45010.2	78720.4	50193.7	33007.6	10309.7	82214.3	49980.3	53997	26952.2	16180.5	46961.3	IFT43	1.152	1.152	0.2	0.2	0.499256	0.501586	0.908018	0.921074	Cilia
Q16864	V-type proton ATPase subunit F OS=Homo sapiens OX=9606 GN=ATP6V1F PE=1 SV=2	50	6	6	4.12903e+06	5.17533e+06	4.5192e+06	4.26776e+06	4.02105e+06	4.39152e+06	4.74113e+06	4.4024e+06	3.53455e+06	3.98129e+06	3.89938e+06	3.81395e+06	ATP6V1F	1.125	1.124	0.17	0.17	0.0553544	0.0252	0.365474	0.239676
Q9NRX4	14 kDa phosphohistidine phosphatase OS=Homo sapiens OX=9606 GN=PHPT1 PE=1 SV=1	65	7	7	2.88167e+06	3.89782e+06	3.47064e+06	3.29547e+06	2.7733e+06	3.72759e+06	4.07996e+06	3.07009e+06	2.8518e+06	3.47231e+06	3.3439e+06	4.11261e+06	PHPT1	1.008	1.041	0.01	0.06	0.976913	0.456674	0.998344	0.908609
Q9Y3C6	Peptidyl-prolyl cis-trans isomerase-like 1 OS=Homo sapiens OX=9606 GN=PPIL1 PE=1 SV=1	40	6	6	1.64948e+07	1.57194e+07	1.57235e+07	1.56263e+07	1.40303e+07	1.48041e+07	1.60204e+07	1.60898e+07	1.4761e+07	1.49748e+07	1.62567e+07	1.46344e+07	PPIL1	1.065	0.992	0.09	-0.01	0.181478	0.696606	0.665616	0.960338
O75150	E3 ubiquitin-protein ligase BRE1B OS=Homo sapiens OX=9606 GN=RNF40 PE=1 SV=5	44	39	36	7.80594e+06	7.7092e+06	7.8499e+06	7.89741e+06	7.40663e+06	7.99522e+06	7.7637e+06	7.79407e+06	7.18867e+06	7.66047e+06	7.00404e+06	7.10504e+06	RNF40	1.057	1.031	0.08	0.04	0.382281	0.55524	0.852633	0.933231
Q68CZ6	HAUS augmin-like complex subunit 3 OS=Homo sapiens OX=9606 GN=HAUS3 PE=1 SV=1	48	22	22	3.78913e+06	4.32046e+06	4.13683e+06	4.06262e+06	3.41966e+06	3.64773e+06	3.96863e+06	4.33285e+06	3.26146e+06	3.96338e+06	3.98423e+06	3.81769e+06	HAUS3	1.057	0.994	0.08	-0.01	0.45354	0.841146	0.892934	0.984914	Cilia
Q9Y6B7	AP-4 complex subunit beta-1 OS=Homo sapiens OX=9606 GN=AP4B1 PE=1 SV=2	27	16	16	926218	1.00783e+06	1.08671e+06	1.10015e+06	936694	995702	1.01641e+06	1.03844e+06	1.05619e+06	1.27466e+06	1.01744e+06	1.0768e+06	AP4B1	0.936	0.919	-0.1	-0.12	0.25514	0.214582	0.754693	0.751595
P84101	Small EDRK-rich factor 2 OS=Homo sapiens OX=9606 GN=SERF2 PE=1 SV=1	29	2	2	312783	182356	216419	136427	202785	134939	212486	259271	258962	76360.6	105924	174605	SERF2	1.153	1.125	0.21	0.17	0.310143	0.232462	0.80456	0.772041
O95248	Myotubularin-related protein 5 OS=Homo sapiens OX=9606 GN=SBF1 PE=1 SV=4	26	35	34	1.43184e+06	1.64228e+06	1.72815e+06	1.69694e+06	1.4572e+06	1.50908e+06	2.0075e+06	1.7229e+06	1.39557e+06	1.53382e+06	1.39401e+06	1.5272e+06	SBF1	1.03	1.081	0.04	0.11	0.744634	0.198169	0.965261	0.735951
Q96BW9	Phosphatidate cytidylyltransferase, mitochondrial OS=Homo sapiens OX=9606 GN=TAMM41 PE=1 SV=2	37	12	12	3.07673e+06	3.99269e+06	4.20219e+06	2.95779e+06	2.64908e+06	2.52423e+06	3.91286e+06	2.44926e+06	2.98453e+06	3.37877e+06	2.77695e+06	3.01482e+06	TAMM41	1.078	0.935	0.11	-0.1	0.223174	0.174682	0.721083	0.705303
Q6N075	Molybdate-anion transporter OS=Homo sapiens OX=9606 GN=MFSD5 PE=1 SV=2	13	5	5	211035	139299	321517	240429	203517	194789	196828	273417	170395	264788	316687	247059	MFSD5	0.891	0.903	-0.17	-0.15	0.138399	0.398221	0.58457	0.886164
Q15526	Surfeit locus protein 1 OS=Homo sapiens OX=9606 GN=SURF1 PE=1 SV=1	30	7	7	756996	873025	1.01646e+06	852733	849343	857636	1.07617e+06	876811	887283	960678	778799	781308	SURF1	0.931	0.966	-0.1	-0.05	0.286069	0.624351	0.779778	0.943027
Q96MD7	Uncharacterized protein C9orf85 OS=Homo sapiens OX=9606 GN=C9orf85 PE=1 SV=1	15	3	3	122405	161594	96670.1	49982.2	131806	150505	18577	158920	111595	134503	76557.1	122523	C9orf85	0.996	1.212	-0.01	0.28	0.918893	0.0740685	0.992121	0.470331
Q969X5	Endoplasmic reticulum-Golgi intermediate compartment protein 1 OS=Homo sapiens OX=9606 GN=ERGIC1 PE=1 SV=1	49	10	10	1.45277e+06	2.03865e+06	1.40289e+06	1.94424e+06	992562	1.05203e+06	1.28917e+06	1.08056e+06	1.26641e+06	1.71113e+06	1.2138e+06	1.48439e+06	ERGIC1	1.132	0.76	0.18	-0.4	0.0712521	1.08905e-05	0.420245	0.000262755
Q9BSH4	Translational activator of cytochrome c oxidase 1 OS=Homo sapiens OX=9606 GN=TACO1 PE=1 SV=1	46	12	12	5.10209e+06	5.41923e+06	5.64215e+06	5.37252e+06	4.74154e+06	5.25738e+06	6.13118e+06	5.09045e+06	4.58684e+06	5.32883e+06	4.94632e+06	4.83272e+06	TACO1	1.102	1.068	0.14	0.09	0.0855175	0.238962	0.465741	0.780662
P23634	Plasma membrane calcium-transporting ATPase 4 OS=Homo sapiens OX=9606 GN=ATP2B4 PE=1 SV=2	37	36	22	7.36928e+06	7.60739e+06	7.88363e+06	7.2816e+06	7.58927e+06	7.932e+06	8.6287e+06	8.36735e+06	7.22954e+06	7.54426e+06	7.09829e+06	7.10523e+06	ATP2B4	1.003	1.081	0	0.11	0.873293	0.0713076	0.989272	0.45926	Cilia
P43490	Nicotinamide phosphoribosyltransferase OS=Homo sapiens OX=9606 GN=NAMPT PE=1 SV=1	63	28	28	3.94962e+07	5.02095e+07	4.81319e+07	4.18332e+07	4.05499e+07	4.65852e+07	5.07171e+07	4.68887e+07	4.3498e+07	4.94774e+07	4.60363e+07	4.44983e+07	NAMPT	0.961	0.988	-0.06	-0.02	0.123544	0.518641	0.55324	0.927452
P52849	Bifunctional heparan sulfate N-deacetylase/N-sulfotransferase 2 OS=Homo sapiens OX=9606 GN=NDST2 PE=1 SV=1	26	18	17	530072	560061	621115	829753	531606	629783	632010	593852	524601	598946	448710	449522	NDST2	1.028	0.938	0.04	-0.09	0.911696	0.428971	0.991483	0.899197
Q8IYJ3	Synaptotagmin-like protein 1 OS=Homo sapiens OX=9606 GN=SYTL1 PE=1 SV=1	24	10	10	322599	368876	441011	211497	236179	312652	432780	307198	268301	599173	189246	201863	SYTL1	1.15	1.131	0.2	0.18	0.189735	0.165616	0.673406	0.689092
P51858	Hepatoma-derived growth factor OS=Homo sapiens OX=9606 GN=HDGF PE=1 SV=1	83	21	20	2.88249e+07	2.97157e+07	3.19574e+07	2.66688e+07	2.47227e+07	2.22032e+07	3.21659e+07	2.77416e+07	2.63455e+07	2.17291e+07	2.2251e+07	2.54502e+07	HDGF	1.186	1.128	0.25	0.17	4.70789e-05	0.00585512	0.00105981	0.0784036
Q9H425	Uncharacterized protein C1orf198 OS=Homo sapiens OX=9606 GN=C1orf198 PE=1 SV=1	29	8	8	587246	736086	646957	672348	594409	743501	820118	780996	528038	754584	578305	770357	C1orf198	1.028	1.055	0.04	0.08	0.855559	0.425249	0.986483	0.897398
Q9ULX3	RNA-binding protein NOB1 OS=Homo sapiens OX=9606 GN=NOB1 PE=1 SV=1	51	18	18	1.13224e+07	1.22293e+07	1.22544e+07	1.16733e+07	1.32415e+07	1.26561e+07	1.25575e+07	1.26467e+07	1.26029e+07	1.19899e+07	1.25057e+07	1.20742e+07	NOB1	0.963	1.025	-0.05	0.04	0.20421	0.622295	0.691779	0.942246
O43286	Beta-1,4-galactosyltransferase 5 OS=Homo sapiens OX=9606 GN=B4GALT5 PE=1 SV=1	10	3	2	4985.16	52422.5	40950.5	7627.53				29270.4	6349.13	47824	29949	6090.77	B4GALT5	1.372	0.887	0.46	-0.17	0.250807	0.702035	0.752116	0.961781
Q96FS4	Signal-induced proliferation-associated protein 1 OS=Homo sapiens OX=9606 GN=SIPA1 PE=1 SV=1	50	38	38	4.34926e+06	4.69506e+06	5.09746e+06	4.82224e+06	4.10549e+06	4.6508e+06	4.78358e+06	6.19576e+06	4.32879e+06	4.87632e+06	4.89435e+06	4.89437e+06	SIPA1	1.012	0.988	0.02	-0.02	0.966051	0.62215	0.997503	0.942228
P04083	Annexin A1 OS=Homo sapiens OX=9606 GN=ANXA1 PE=1 SV=2	67	22	22	1.40576e+08	1.52016e+08	1.52364e+08	1.38898e+08	1.43953e+08	1.31526e+08	1.71107e+08	1.48039e+08	1.38268e+08	1.36068e+08	1.20421e+08	1.33512e+08	ANXA1	1.1	1.162	0.14	0.22	0.0315332	0.000124609	0.258082	0.00267836
Q9HC07	Transmembrane protein 165 OS=Homo sapiens OX=9606 GN=TMEM165 PE=1 SV=1	30	5	5	1.36182e+06	1.16929e+06	1.21405e+06	1.14447e+06	1.31439e+06	1.07723e+06	1.86627e+06	1.5572e+06	1.58026e+06	1.32844e+06	1.24972e+06	1.13214e+06	TMEM165	0.925	0.934	-0.11	-0.1	0.179975	0.226901	0.663299	0.765977
Q8NHY2	E3 ubiquitin-protein ligase COP1 OS=Homo sapiens OX=9606 GN=COP1 PE=1 SV=1	24	12	12	486111	274222	585651	331362	203848	485157	493838	320135	561468	424459	294163	368365	COP1	1.042	0.983	0.06	-0.02	0.73578	0.826435	0.964577	0.98352
O43491	Band 4.1-like protein 2 OS=Homo sapiens OX=9606 GN=EPB41L2 PE=1 SV=1	54	49	47	1.80044e+07	2.02266e+07	1.91553e+07	1.78656e+07	1.69285e+07	1.79145e+07	2.07093e+07	1.95705e+07	1.80987e+07	1.80221e+07	1.56289e+07	1.60768e+07	EPB41L2	1.097	1.079	0.13	0.11	0.035232	0.0735356	0.276845	0.469147
Q15013	MAD2L1-binding protein OS=Homo sapiens OX=9606 GN=MAD2L1BP PE=1 SV=1	50	9	9	1.23206e+06	2.99049e+06	1.85409e+06	2.79237e+06	2.75758e+06	3.02726e+06	1.45794e+06	2.23407e+06	1.07649e+06	3.14681e+06	1.40785e+06	1.23916e+06	MAD2L1BP	1.092	1.03	0.13	0.04	0.212374	0.616244	0.703021	0.941843
O00488	Zinc finger protein 593 OS=Homo sapiens OX=9606 GN=ZNF593 PE=1 SV=2	47	5	5	746659	993935	731266	726417	582358	761285	786999	757388	683726	789326	669595	719977	ZNF593	1.126	0.978	0.17	-0.03	0.142099	0.805946	0.590651	0.981609
Q14689	Disco-interacting protein 2 homolog A OS=Homo sapiens OX=9606 GN=DIP2A PE=1 SV=2	38	41	37	1.66962e+06	2.03805e+06	1.84748e+06	1.91294e+06	1.66248e+06	1.7111e+06	2.18224e+06	1.85273e+06	1.90093e+06	2.18117e+06	1.88262e+06	1.9639e+06	DIP2A	1.074	0.957	0.1	-0.06	0.312006	0.421739	0.805917	0.895796
Q9Y483	Metal-response element-binding transcription factor 2 OS=Homo sapiens OX=9606 GN=MTF2 PE=1 SV=3	42	20	20	2.30697e+06	2.32403e+06	2.2704e+06	2.13682e+06	2.03543e+06	2.28792e+06	2.47726e+06	2.01352e+06	2.10355e+06	2.29284e+06	2.0813e+06	2.07866e+06	MTF2	0.994	0.924	-0.01	-0.11	0.816423	0.130879	0.978936	0.633801
Q6P5R6	Ribosomal protein eL22-like OS=Homo sapiens OX=9606 GN=RPL22L1 PE=1 SV=2	10	1	1	50630.6	74659.2	56828.3	68599.6	48986.6	50735.4	59563.1		49911.8	76179.3	74012.1	74557.4	RPL22L1	0.921	0.697	-0.12	-0.52	0.544659	0.0347094	0.923749	0.298646
Q9NYL2	Mitogen-activated protein kinase kinase kinase 20 OS=Homo sapiens OX=9606 GN=MAP3K20 PE=1 SV=3	50	31	31	5.35257e+06	5.86601e+06	5.11112e+06	5.04545e+06	5.07839e+06	5.53004e+06	5.84452e+06	4.87974e+06	5.18487e+06	5.31447e+06	5.44046e+06	5.65068e+06	MAP3K20	0.947	0.971	-0.08	-0.04	0.186223	0.39387	0.669921	0.884846
Q8NG08	DNA helicase B OS=Homo sapiens OX=9606 GN=HELB PE=1 SV=2	19	18	18	602994	871026	711723	630043	598559	696621	742069	510708	766357	668567	698756	737998	HELB	1.015	0.974	0.02	-0.04	0.987058	0.753059	0.999969	0.97164
Q9HDC9	Adipocyte plasma membrane-associated protein OS=Homo sapiens OX=9606 GN=APMAP PE=1 SV=2	50	15	15	4.47581e+06	5.19508e+06	5.24886e+06	4.67858e+06	4.81341e+06	5.25006e+06	5.57257e+06	5.24318e+06	4.86437e+06	5.1055e+06	5.01142e+06	4.72226e+06	APMAP	0.972	1.03	-0.04	0.04	0.364905	0.666359	0.843406	0.956102
Q16740	ATP-dependent Clp protease proteolytic subunit, mitochondrial OS=Homo sapiens OX=9606 GN=CLPP PE=1 SV=1	39	9	9	1.01424e+07	1.121e+07	1.09473e+07	1.05372e+07	9.21182e+06	1.08112e+07	1.1726e+07	1.23017e+07	1.04224e+07	1.06629e+07	9.81194e+06	1.08194e+07	CLPP	1.036	1.057	0.05	0.08	0.541126	0.208341	0.922908	0.744869
Q9BQE4	Selenoprotein S OS=Homo sapiens OX=9606 GN=SELENOS PE=1 SV=3	32	5	5	548278	497054	653542	501198	466587	519687	787895	516923	604903	462970	427538	448121	SELENOS	1.15	1.096	0.2	0.13	0.118062	0.248278	0.54505	0.790198
Q15652	Probable JmjC domain-containing histone demethylation protein 2C OS=Homo sapiens OX=9606 GN=JMJD1C PE=1 SV=2	29	55	54	2.66273e+06	3.30029e+06	3.27307e+06	2.97117e+06	3.0772e+06	3.23462e+06	3.93781e+06	3.49006e+06	2.91427e+06	3.35737e+06	3.32284e+06	3.65115e+06	JMJD1C	0.906	0.984	-0.14	-0.02	0.0472946	0.672489	0.334928	0.956151
Q8WV92	MIT domain-containing protein 1 OS=Homo sapiens OX=9606 GN=MITD1 PE=1 SV=1	49	9	9	861469	445746	490519	805701	606129	709498	855826	679258	627432	444083	743046	451625	MITD1	1.084	0.991	0.12	-0.01	0.401014	0.911724	0.865493	0.995566
Q9H1A4	Anaphase-promoting complex subunit 1 OS=Homo sapiens OX=9606 GN=ANAPC1 PE=1 SV=1	47	70	70	1.47207e+07	1.66781e+07	1.56718e+07	1.47532e+07	1.40932e+07	1.53686e+07	1.65981e+07	1.63282e+07	1.40838e+07	1.52451e+07	1.62474e+07	1.49568e+07	ANAPC1	0.987	0.99	-0.02	-0.01	0.482222	0.663251	0.905253	0.954767
O95684	Centrosomal protein 43 OS=Homo sapiens OX=9606 GN=CEP43 PE=1 SV=1	45	12	12	3.06739e+06	4.19025e+06	4.05591e+06	3.7838e+06	3.11885e+06	3.36342e+06	3.98536e+06	4.40299e+06	2.98974e+06	3.48641e+06	3.29448e+06	3.65612e+06	CEP43	1.061	0.968	0.09	-0.05	0.413598	0.439468	0.872783	0.901087
Q9H7U1	Serine-rich coiled-coil domain-containing protein 2 OS=Homo sapiens OX=9606 GN=CCSER2 PE=1 SV=2	5	3	3			21719.8		23847.8		10448.8			31029.7	8667.46		CCSER2	0.95	1.032	-0.07	0.05	0.786727	0.826018	0.974677	0.98352
P49768	Presenilin-1 OS=Homo sapiens OX=9606 GN=PSEN1 PE=1 SV=1	13	5	4	575521	823055	1.0674e+06	399723	625891	661818	973130	765997	624558	810460	1.15405e+06	737517	PSEN1	0.978	0.986	-0.03	-0.02	0.637685	0.890768	0.946897	0.991746
Q99700	Ataxin-2 OS=Homo sapiens OX=9606 GN=ATXN2 PE=1 SV=2	31	32	31	7.14305e+06	7.21908e+06	7.35431e+06	6.68892e+06	6.57562e+06	7.47211e+06	8.39237e+06	7.21643e+06	6.93277e+06	7.11382e+06	6.81367e+06	7.0826e+06	ATXN2	0.984	1.016	-0.02	0.02	0.594983	0.795572	0.938732	0.980073
Q14320	Protein FAM50A OS=Homo sapiens OX=9606 GN=FAM50A PE=1 SV=2	51	17	12	1.20186e+07	1.34642e+07	1.48635e+07	1.23942e+07	1.11024e+07	1.206e+07	1.39172e+07	1.23249e+07	1.12512e+07	1.242e+07	1.08555e+07	1.18315e+07	FAM50A	1.08	1.04	0.11	0.06	0.0887381	0.407364	0.475432	0.888791
Q9Y277	Voltage-dependent anion-selective channel protein 3 OS=Homo sapiens OX=9606 GN=VDAC3 PE=1 SV=1	64	15	14	3.3412e+07	3.0542e+07	3.27426e+07	2.91513e+07	2.46255e+07	3.38108e+07	3.08698e+07	3.02848e+07	2.8647e+07	3.22925e+07	3.44238e+07	3.123e+07	VDAC3	0.991	0.943	-0.01	-0.08	0.482662	0.055717	0.905305	0.398667
Q96N11	Integrator complex subunit 15 OS=Homo sapiens OX=9606 GN=INTS15 PE=2 SV=1	27	9	9	732846	678748	717312	680956	681532	647461	817982	784862	632675	555828	769354	583970	INTS15	0.96	0.999	-0.06	0	0.466308	0.993097	0.898431	0.999984
Q6UW63	Protein O-glucosyltransferase 2 OS=Homo sapiens OX=9606 GN=POGLUT2 PE=1 SV=1	55	25	24	2.18944e+06	2.73182e+06	2.15926e+06	2.20871e+06	2.15947e+06	2.10807e+06	2.64185e+06	2.3701e+06	1.83434e+06	2.30075e+06	1.97807e+06	2.3082e+06	POGLUT2	1.08	1.062	0.11	0.09	0.233198	0.290091	0.732461	0.823866
Q969V3	BOS complex subunit NCLN OS=Homo sapiens OX=9606 GN=NCLN PE=1 SV=2	46	25	25	1.51479e+07	1.75148e+07	1.62549e+07	1.5149e+07	1.46276e+07	1.65647e+07	1.81065e+07	1.53449e+07	1.50207e+07	1.66935e+07	1.61155e+07	1.5991e+07	NCLN	0.99	0.981	-0.01	-0.03	0.532347	0.46842	0.919007	0.912623
P54577	Tyrosine--tRNA ligase, cytoplasmic OS=Homo sapiens OX=9606 GN=YARS1 PE=1 SV=4	80	45	45	1.32318e+08	1.3737e+08	1.29653e+08	1.2485e+08	1.15176e+08	1.17806e+08	1.37998e+08	1.33319e+08	1.09198e+08	1.1885e+08	1.12541e+08	1.14623e+08	YARS1	1.143	1.07	0.19	0.1	0.00141342	0.122066	0.0224406	0.611291
Q9NPA8	Transcription and mRNA export factor ENY2 OS=Homo sapiens OX=9606 GN=ENY2 PE=1 SV=1	41	3	3	1.12254e+06	1.63788e+06	1.31572e+06	1.22005e+06	1.01261e+06	1.59191e+06	1.94147e+06	1.1162e+06	1.58451e+06	1.28464e+06	1.14846e+06	1.61262e+06	ENY2	0.852	0.903	-0.23	-0.15	0.00742646	0.0805568	0.0888372	0.491716
Q92625	Ankyrin repeat and SAM domain-containing protein 1A OS=Homo sapiens OX=9606 GN=ANKS1A PE=1 SV=4	40	29	28	2.64935e+06	3.30105e+06	3.58408e+06	2.68712e+06	2.54795e+06	3.44036e+06	3.674e+06	3.2187e+06	2.70554e+06	3.23232e+06	2.65352e+06	3.13336e+06	ANKS1A	0.989	1.011	-0.02	0.02	0.736445	0.900676	0.964702	0.993238
O60493	Sorting nexin-3 OS=Homo sapiens OX=9606 GN=SNX3 PE=1 SV=3	52	10	8	1.42482e+07	1.49711e+07	1.39012e+07	1.28441e+07	1.22694e+07	1.30642e+07	1.46723e+07	1.3846e+07	1.20021e+07	1.3994e+07	1.38789e+07	1.39683e+07	SNX3	1.051	0.999	0.07	0	0.321537	0.840846	0.813974	0.984914
O15269	Serine palmitoyltransferase 1 OS=Homo sapiens OX=9606 GN=SPTLC1 PE=1 SV=1	52	20	20	1.08687e+07	1.29897e+07	1.18514e+07	1.10502e+07	1.05513e+07	1.17815e+07	1.34402e+07	1.25812e+07	1.09157e+07	1.23041e+07	1.13231e+07	1.23375e+07	SPTLC1	0.976	1	-0.03	0	0.389009	0.863845	0.856165	0.987683
P19634	Sodium/hydrogen exchanger 1 OS=Homo sapiens OX=9606 GN=SLC9A1 PE=1 SV=2	16	9	9	279667	225307	227135	243583	230455	286103	343766	274040	243611	395513	319736	419588	SLC9A1	0.951	0.961	-0.07	-0.06	0.422157	0.683852	0.875525	0.957029
Q9BS26	Endoplasmic reticulum resident protein 44 OS=Homo sapiens OX=9606 GN=ERP44 PE=1 SV=1	42	16	16	1.34129e+07	1.52528e+07	1.56558e+07	1.54238e+07	1.31666e+07	1.50695e+07	1.78807e+07	1.62045e+07	1.41313e+07	1.56104e+07	1.47981e+07	1.61634e+07	ERP44	0.965	1.016	-0.05	0.02	0.194609	0.844071	0.680399	0.984914
O60231	Pre-mRNA-splicing factor ATP-dependent RNA helicase DHX16 OS=Homo sapiens OX=9606 GN=DHX16 PE=1 SV=2	46	41	39	1.29988e+07	1.41297e+07	1.44759e+07	1.19931e+07	1.24773e+07	1.47082e+07	1.38762e+07	1.3206e+07	1.27749e+07	1.23933e+07	1.12877e+07	1.2145e+07	DHX16	1.039	1.057	0.06	0.08	0.501139	0.203072	0.908018	0.738043
Q66K14	TBC1 domain family member 9B OS=Homo sapiens OX=9606 GN=TBC1D9B PE=1 SV=3	29	29	29	1.9065e+06	2.11011e+06	2.17411e+06	1.87259e+06	2.0761e+06	2.0737e+06	2.33785e+06	2.03949e+06	1.89598e+06	2.01714e+06	1.88356e+06	1.97245e+06	TBC1D9B	1.013	1.04	0.02	0.06	0.933853	0.471497	0.994821	0.913827
Q15054	DNA polymerase delta subunit 3 OS=Homo sapiens OX=9606 GN=POLD3 PE=1 SV=2	46	17	17	2.33204e+06	2.35553e+06	2.47965e+06	2.0021e+06	1.97231e+06	2.28403e+06	2.487e+06	2.40359e+06	2.22675e+06	2.20898e+06	2.29197e+06	2.1402e+06	POLD3	0.984	0.95	-0.02	-0.07	0.688039	0.347083	0.958626	0.855702
Q5NDL2	EGF domain-specific O-linked N-acetylglucosamine transferase OS=Homo sapiens OX=9606 GN=EOGT PE=1 SV=1	28	16	16	1.58363e+06	3.05888e+06	1.89653e+06	1.503e+06	923517	1.10371e+06	1.22752e+06	3.20198e+06	985280	1.02431e+06	1.77497e+06	1.00706e+06	EOGT	0.993	1.005	-0.01	0.01	0.779664	0.956898	0.974171	0.999742
Q9UPU7	TBC1 domain family member 2B OS=Homo sapiens OX=9606 GN=TBC1D2B PE=1 SV=2	20	16	16	620046	681254	669178	678419	591477	828418	765225	1.2335e+06	548680	812489	629320	492298	TBC1D2B	0.986	1.065	-0.02	0.09	0.70165	0.386818	0.960062	0.882181
P23526	Adenosylhomocysteinase OS=Homo sapiens OX=9606 GN=AHCY PE=1 SV=4	56	24	23	9.79317e+07	1.03517e+08	1.04033e+08	9.54464e+07	9.91391e+07	1.05017e+08	1.19186e+08	1.0835e+08	9.57785e+07	1.04748e+08	1.03984e+08	1.00045e+08	AHCY	0.964	1.026	-0.05	0.04	0.146603	0.687785	0.600839	0.957396
Q16186	Proteasomal ubiquitin receptor ADRM1 OS=Homo sapiens OX=9606 GN=ADRM1 PE=1 SV=2	29	13	13	3.87356e+06	4.17131e+06	4.21384e+06	3.74197e+06	3.97521e+06	3.33937e+06	3.84891e+06	3.95556e+06	3.46115e+06	3.81042e+06	3.47508e+06	3.86027e+06	ADRM1	1.023	1.035	0.03	0.05	0.853785	0.477471	0.986483	0.914517
Q96MF7	E3 SUMO-protein ligase NSE2 OS=Homo sapiens OX=9606 GN=NSMCE2 PE=1 SV=2	36	10	10	2.87994e+06	2.91236e+06	2.73743e+06	2.38375e+06	2.16742e+06	2.26524e+06	2.78568e+06	2.39332e+06	2.19009e+06	2.40312e+06	2.63749e+06	2.66144e+06	NSMCE2	1.088	1	0.12	0	0.156985	0.984906	0.620152	0.999984
O94952	F-box only protein 21 OS=Homo sapiens OX=9606 GN=FBXO21 PE=2 SV=2	7	2	2	29962.6	27961.6	34070.1	23703.3	39157.5	22914.1	18863.3	8774.44	20710.1	16900.5		26171.4	FBXO21	1.433	1.122	0.52	0.17	0.119551	0.566283	0.547358	0.936603
Q8N3X6	Ligand-dependent nuclear receptor corepressor-like protein OS=Homo sapiens OX=9606 GN=LCORL PE=1 SV=4	11	3	3	15213.2	32760.9	29141.8	28652.5	59522.4	37903.8	43708.6	26475.6	38395.6	25258.8	12340.5	11291.7	LCORL	0.964	0.942	-0.05	-0.09	0.79568	0.78325	0.975987	0.978169
Q8IZL2	Mastermind-like protein 2 OS=Homo sapiens OX=9606 GN=MAML2 PE=1 SV=2	19	13	13	347282	658836	557382	427367	475844	472866	606040	526837	506075	522952	512903	430243	MAML2	0.994	0.987	-0.01	-0.02	0.805488	0.884474	0.977387	0.989735
P15121	Aldo-keto reductase family 1 member B1 OS=Homo sapiens OX=9606 GN=AKR1B1 PE=1 SV=3	56	15	14	1.596e+06	2.03183e+06	1.97131e+06	1.99507e+06	1.46018e+06	1.50389e+06	1.99078e+06	1.44878e+06	1.75309e+06	1.98165e+06	1.61832e+06	1.64067e+06	AKR1B1	1.046	0.955	0.06	-0.07	0.546349	0.432119	0.923749	0.900045
Q7Z6M3	Allergin-1 OS=Homo sapiens OX=9606 GN=MILR1 PE=1 SV=2	12	3	3	26103.3	39925.7	16294	18697.3	23094.2	26585.5	54750.9	30862.7	26256.7	15885		15512.2	MILR1	1.067	1.258	0.09	0.33	0.828811	0.291486	0.982371	0.823866
Q15773	Myeloid leukemia factor 2 OS=Homo sapiens OX=9606 GN=MLF2 PE=1 SV=1	41	6	6	1.10056e+06	1.19432e+06	1.5911e+06	1.15873e+06	1.19162e+06	1.2373e+06	1.30223e+06	1.02176e+06	1.10656e+06	1.3228e+06	1.28411e+06	1.26473e+06	MLF2	1.13	1.15	0.18	0.2	0.0890723	0.0244127	0.476284	0.233212
Q9Y6Y0	Influenza virus NS1A-binding protein OS=Homo sapiens OX=9606 GN=IVNS1ABP PE=1 SV=3	39	19	19	1.73824e+06	1.85583e+06	1.90433e+06	1.78437e+06	1.97995e+06	2.29362e+06	2.16112e+06	2.31699e+06	1.53793e+06	1.98687e+06	2.33197e+06	2.26636e+06	IVNS1ABP	0.897	1.069	-0.16	0.1	0.0637088	0.23921	0.39526	0.781146
P01034	Cystatin-C OS=Homo sapiens OX=9606 GN=CST3 PE=1 SV=1	37	5	5	437734	515723	560627	453701	336753	360226	410404	367896	386294	416058	504615	401409	CST3	1.118	0.871	0.16	-0.2	0.251539	0.104026	0.752187	0.56463
Q6PD62	RNA polymerase-associated protein CTR9 homolog OS=Homo sapiens OX=9606 GN=CTR9 PE=1 SV=1	43	40	40	1.22196e+07	1.38725e+07	1.30775e+07	1.34155e+07	1.17315e+07	1.31605e+07	1.49484e+07	1.20103e+07	1.16125e+07	1.32891e+07	1.23976e+07	1.29449e+07	CTR9	0.987	0.997	-0.02	0	0.524612	0.813523	0.915891	0.982493
Q8IYU8	Calcium uptake protein 2, mitochondrial OS=Homo sapiens OX=9606 GN=MICU2 PE=1 SV=2	38	11	11	1.0424e+06	1.54227e+06	1.48945e+06	1.13234e+06	1.14974e+06	1.31702e+06	1.62585e+06	1.35197e+06	1.32511e+06	1.12143e+06	1.07885e+06	1.26584e+06	MICU2	1.004	1.083	0.01	0.11	0.918068	0.194716	0.992121	0.73234
Q92830	Histone acetyltransferase KAT2A OS=Homo sapiens OX=9606 GN=KAT2A PE=1 SV=3	28	20	16	1.58261e+06	2.21991e+06	1.59616e+06	1.33131e+06	1.43865e+06	1.74642e+06	1.56246e+06	1.71693e+06	1.26474e+06	1.44198e+06	1.72193e+06	1.71162e+06	KAT2A	0.957	0.996	-0.06	-0.01	0.411373	0.934471	0.87227	0.996585
Q9BQE9	B-cell CLL/lymphoma 7 protein family member B OS=Homo sapiens OX=9606 GN=BCL7B PE=1 SV=1	45	6	4	1.46353e+06	1.36725e+06	1.46192e+06	1.37222e+06	1.46665e+06	1.08106e+06	1.21307e+06	1.37197e+06	1.19615e+06	1.1469e+06	1.40513e+06	982947	BCL7B	1.101	1.039	0.14	0.06	0.191457	0.52323	0.675389	0.929204
Q5VSY0	G kinase-anchoring protein 1 OS=Homo sapiens OX=9606 GN=GKAP1 PE=1 SV=2	20	4	4	59210.8	42184.6	62825.6	50583.3	44226.2	61235	64907.6	49681.1	33492.6	44664.2	76344.8	43413.9	GKAP1	0.871	0.86	-0.2	-0.22	0.362864	0.416322	0.842224	0.893249
Q7L576	Cytoplasmic FMR1-interacting protein 1 OS=Homo sapiens OX=9606 GN=CYFIP1 PE=1 SV=1	52	55	32	1.79635e+07	2.0593e+07	2.0401e+07	1.80729e+07	1.7695e+07	1.93865e+07	2.07331e+07	1.9283e+07	1.80434e+07	1.88578e+07	1.8475e+07	1.77338e+07	CYFIP1	0.99	1.01	-0.01	0.01	0.458359	0.95926	0.894075	0.999742
Q8NFZ8	Cell adhesion molecule 4 OS=Homo sapiens OX=9606 GN=CADM4 PE=1 SV=1	8	2	2	55382.9	38222.4	93227.8	24768.8	87735.9	59973	80114.8	32677.9	14517.3	14239.4	7293.69	15049.6	CADM4	1.781	2.863	0.83	1.52	0.00631429	1.65269e-07	0.0784072	4.74895e-06
P50148	Guanine nucleotide-binding protein G(q) subunit alpha OS=Homo sapiens OX=9606 GN=GNAQ PE=1 SV=4	50	14	8	1.15699e+06	1.53878e+06	1.50143e+06	1.25378e+06	1.18233e+06	1.27718e+06	1.67909e+06	1.24233e+06	1.10609e+06	1.39936e+06	1.31102e+06	1.39441e+06	GNAQ	1.034	0.94	0.05	-0.09	0.713672	0.291204	0.960505	0.823866
O15554	Intermediate conductance calcium-activated potassium channel protein 4 OS=Homo sapiens OX=9606 GN=KCNN4 PE=1 SV=1	20	8	8	544881	680929	608326	487855	517186	560040	619948	572285	431886	506421	535173	583551	KCNN4	1.042	1.017	0.06	0.02	0.743154	0.801797	0.965027	0.980552
Q6NUQ4	Transmembrane protein 214 OS=Homo sapiens OX=9606 GN=TMEM214 PE=1 SV=2	49	29	29	1.50243e+07	1.63878e+07	1.57429e+07	1.42711e+07	1.34118e+07	1.54222e+07	1.71899e+07	1.55637e+07	1.46724e+07	1.55817e+07	1.44318e+07	1.47973e+07	TMEM214	1.036	1.022	0.05	0.03	0.542616	0.728958	0.922989	0.966602
O60504	Vinexin OS=Homo sapiens OX=9606 GN=SORBS3 PE=1 SV=2	17	9	9	361952	503316	319837	389439	409178	419367	545672	420078	323318	290499	342543	258736	SORBS3	1.051	1.112	0.07	0.15	0.715059	0.198329	0.960985	0.73604
Q5JRK9	Putative G antigen family E member 3 OS=Homo sapiens OX=9606 GN=PAGE2B PE=3 SV=1	21	2	2	211383	218590	188083	122038	144088	152607	260294	202305	246890	154104	149304	159056	PAGE2B	1.02	1.117	0.03	0.16	0.999843	0.261694	0.999969	0.801135
Q15390	Mitochondrial fission regulator 1 OS=Homo sapiens OX=9606 GN=MTFR1 PE=1 SV=2	23	6	6	615288	438198	709107	564855	342651	381278	679056	540454	482372	672319	444155	586552	MTFR1	0.906	0.849	-0.14	-0.24	0.122435	0.0400276	0.551239	0.325606
Q9H9J4	Ubiquitin carboxyl-terminal hydrolase 42 OS=Homo sapiens OX=9606 GN=USP42 PE=1 SV=3	32	29	29	2.04578e+06	3.32273e+06	2.56161e+06	2.03902e+06	2.07012e+06	2.45019e+06	2.74409e+06	1.94722e+06	2.08887e+06	2.84825e+06	2.24978e+06	2.21205e+06	USP42	0.982	0.983	-0.03	-0.02	0.663072	0.733415	0.953871	0.967797
Q8N350	Voltage-dependent calcium channel beta subunit-associated regulatory protein OS=Homo sapiens OX=9606 GN=CBARP PE=1 SV=3	12	5	5	54580	113063	56084.7	77998.2	49550.7	70798.4	79502.6	59712.3	50918.8	76472.9	45830.9	34548.1	CBARP	1.09	0.958	0.12	-0.06	0.682832	0.840004	0.957858	0.984823
Q66K64	DDB1- and CUL4-associated factor 15 OS=Homo sapiens OX=9606 GN=DCAF15 PE=1 SV=1	25	13	13	393764	2.58517e+06	401621	387277	382641	391081	440628	365777	336674	393323	2.82621e+06	2.31726e+06	DCAF15	0.999	1.001	0	0	0.861105	0.961274	0.988127	0.999742
Q8NEZ4	Histone-lysine N-methyltransferase 2C OS=Homo sapiens OX=9606 GN=KMT2C PE=1 SV=3	21	68	65	1.39821e+06	1.84039e+06	1.80863e+06	1.5775e+06	1.61042e+06	1.5719e+06	2.05738e+06	1.4341e+06	1.71088e+06	2.03258e+06	1.81312e+06	1.42939e+06	KMT2C	0.948	0.95	-0.08	-0.07	0.327819	0.340886	0.819774	0.85249
O95785	Protein Wiz OS=Homo sapiens OX=9606 GN=WIZ PE=1 SV=2	20	27	27	4.01444e+06	4.51316e+06	4.31305e+06	4.15333e+06	4.08931e+06	4.53579e+06	4.83086e+06	4.75471e+06	4.29533e+06	4.29534e+06	4.59053e+06	4.27701e+06	WIZ	0.964	1.002	-0.05	0	0.342403	0.850205	0.826653	0.985758
Q14142	Tripartite motif-containing protein 14 OS=Homo sapiens OX=9606 GN=TRIM14 PE=1 SV=2	40	14	14	1.2643e+06	1.38232e+06	1.52794e+06	1.30121e+06	1.12629e+06	1.22356e+06	1.37119e+06	1.36119e+06	1.22672e+06	1.31423e+06	1.30156e+06	1.16602e+06	TRIM14	1.009	0.934	0.01	-0.1	0.98408	0.27658	0.999298	0.815513
P25490	Transcriptional repressor protein YY1 OS=Homo sapiens OX=9606 GN=YY1 PE=1 SV=2	43	18	18	6.80553e+06	8.68122e+06	7.29716e+06	7.93697e+06	6.92913e+06	7.17659e+06	7.76213e+06	6.65437e+06	6.24874e+06	8.49767e+06	7.39552e+06	8.04237e+06	YY1	1.022	0.963	0.03	-0.05	0.854569	0.25278	0.986483	0.792123
Q01968	Inositol polyphosphate 5-phosphatase OCRL OS=Homo sapiens OX=9606 GN=OCRL PE=1 SV=3	36	28	27	2.628e+06	2.93716e+06	3.24674e+06	2.51118e+06	2.42366e+06	2.79921e+06	2.77588e+06	2.76477e+06	2.6189e+06	2.35439e+06	2.64107e+06	2.44e+06	OCRL	1.075	1.002	0.1	0	0.232374	0.967449	0.730588	0.999925	Cilia
Q05BQ5	MBT domain-containing protein 1 OS=Homo sapiens OX=9606 GN=MBTD1 PE=1 SV=2	21	12	12	963199	1.0928e+06	983715	916421	786180	1.12529e+06	1.08159e+06	851352	964623	1.06349e+06	925444	678288	MBTD1	1.004	0.913	0.01	-0.13	0.953629	0.185558	0.995882	0.719927
P00491	Purine nucleoside phosphorylase OS=Homo sapiens OX=9606 GN=PNP PE=1 SV=2	85	21	21	4.29263e+07	5.09152e+07	4.89498e+07	4.57131e+07	3.7391e+07	4.70458e+07	5.39614e+07	4.67893e+07	4.36063e+07	4.75177e+07	4.44939e+07	4.66078e+07	PNP	1.037	0.994	0.05	-0.01	0.5938	0.638694	0.938732	0.948442
Q8N4C6	Ninein OS=Homo sapiens OX=9606 GN=NIN PE=1 SV=4	4	6	5	28094	29456.1	24229.2	34907.2	65606.6	30858.5	26431.7	81828.1	38626	15496.2	70133.5	44349.5	NIN	0.819	0.873	-0.29	-0.2	0.284515	0.491937	0.779734	0.921074	Cilia
Q6P582	Mitotic-spindle organizing protein 2A OS=Homo sapiens OX=9606 GN=MZT2A PE=1 SV=2	35	4	1	363241	342816	352455	366288	307600	360984	452776	404020	351417	370436	370970	353504	MZT2A	0.954	1.014	-0.07	0.02	0.489703	0.890992	0.908018	0.991894
P30279	G1/S-specific cyclin-D2 OS=Homo sapiens OX=9606 GN=CCND2 PE=1 SV=1	24	4	3	152536	75409.9	91113.1	21248.5	39724	52632.2	256661	73137.1	173201	48580.8	133843	15392.5	CCND2	1.128	1.072	0.17	0.1	0.484337	0.586868	0.905899	0.938798
Q9NQS7	Inner centromere protein OS=Homo sapiens OX=9606 GN=INCENP PE=1 SV=3	46	34	34	6.55193e+06	7.33168e+06	6.42041e+06	6.77652e+06	5.2984e+06	5.75753e+06	6.92449e+06	6.09332e+06	5.3478e+06	6.14738e+06	5.62169e+06	5.91206e+06	INCENP	1.098	1.01	0.14	0.01	0.115057	0.955342	0.53839	0.999742
Q53FV1	ORM1-like protein 2 OS=Homo sapiens OX=9606 GN=ORMDL2 PE=1 SV=2	29	3	1	169809	231873	222139	139061	89297.4	98820.8	96447.4	77773.5	69884.9	94174.8	101093	93876.5	ORMDL2	2.073	0.976	1.05	-0.03	5.78278e-08	0.920325	1.60966e-06	0.995566
Q14442	Phosphatidylinositol N-acetylglucosaminyltransferase subunit H OS=Homo sapiens OX=9606 GN=PIGH PE=1 SV=1	41	7	7	872864	1.0533e+06	1.02484e+06	1.0103e+06	1.0617e+06	983218	1.17339e+06	970353	875943	944117	981588	973353	PIGH	1.026	0.983	0.04	-0.02	0.822192	0.826202	0.980448	0.98352
Q6UXV4	MICOS complex subunit MIC27 OS=Homo sapiens OX=9606 GN=APOOL PE=1 SV=1	69	14	14	6.71435e+06	8.12511e+06	7.2742e+06	6.69195e+06	6.69395e+06	7.51645e+06	7.85573e+06	7.04877e+06	6.74206e+06	6.54197e+06	6.93848e+06	7.09401e+06	APOOL	1.005	0.998	0.01	0	0.906318	0.814652	0.991292	0.982493
Q9Y399	Small ribosomal subunit protein uS2m OS=Homo sapiens OX=9606 GN=MRPS2 PE=1 SV=1	34	11	11	8.81885e+06	7.96743e+06	7.60187e+06	7.8629e+06	8.36058e+06	8.53318e+06	8.89263e+06	9.07804e+06	7.7079e+06	8.54222e+06	8.2778e+06	8.12767e+06	MRPS2	0.976	1.041	-0.03	0.06	0.438865	0.38683	0.88542	0.882181
Q99627	COP9 signalosome complex subunit 8 OS=Homo sapiens OX=9606 GN=COPS8 PE=1 SV=1	36	5	5	3.92194e+06	4.36482e+06	4.23448e+06	4.33233e+06	3.86315e+06	4.32143e+06	4.78501e+06	4.58565e+06	3.58968e+06	4.58889e+06	4.38988e+06	4.46074e+06	COPS8	0.953	1	-0.07	0	0.237388	0.82128	0.737571	0.98352
Q13099	Intraflagellar transport protein 88 homolog OS=Homo sapiens OX=9606 GN=IFT88 PE=1 SV=3	19	13	13	580013	692629	568097	565670	621352	642253	778429	696214	611699	642283	698474	642674	IFT88	0.939	0.992	-0.09	-0.01	0.294141	0.921673	0.78544	0.995566	Cilia
Q6UB28	Methionine aminopeptidase 1D, mitochondrial OS=Homo sapiens OX=9606 GN=METAP1D PE=1 SV=1	38	8	8	857231	919510	1.03707e+06	819741	735254	911359	997991	948438	751750	928401	848002	883905	METAP1D	1.005	1.003	0.01	0	0.961394	0.933358	0.997087	0.996585
Q9Y2Q5	Ragulator complex protein LAMTOR2 OS=Homo sapiens OX=9606 GN=LAMTOR2 PE=1 SV=1	60	6	6	4.98935e+06	5.33447e+06	7.72273e+06	6.27458e+06	5.09039e+06	4.97478e+06	5.98544e+06	5.44181e+06	4.49845e+06	5.22125e+06	4.94816e+06	4.72118e+06	LAMTOR2	1.107	1.075	0.15	0.1	0.0700722	0.182515	0.41712	0.716697
Q9BW71	HIRA-interacting protein 3 OS=Homo sapiens OX=9606 GN=HIRIP3 PE=1 SV=3	24	14	14	1.14577e+06	1.37186e+06	1.81273e+06	1.41737e+06	1.56324e+06	1.40574e+06	1.71099e+06	1.59143e+06	1.4559e+06	1.45461e+06	1.24381e+06	1.58382e+06	HIRIP3	1.076	1.01	0.11	0.01	0.313995	0.853702	0.807139	0.985829
O60826	Coiled-coil domain-containing protein 22 OS=Homo sapiens OX=9606 GN=CCDC22 PE=1 SV=1	64	31	31	5.98469e+06	7.6489e+06	6.38668e+06	6.30461e+06	5.42393e+06	6.2279e+06	7.94466e+06	6.32102e+06	5.49833e+06	6.40923e+06	5.78779e+06	6.28424e+06	CCDC22	1.081	1.032	0.11	0.05	0.211113	0.572246	0.700129	0.938434
Q9UDV6	Zinc finger protein 212 OS=Homo sapiens OX=9606 GN=ZNF212 PE=1 SV=3	19	6	5	87824.6	107897	90376.2	145850	81609.2	53203.6	89487.4	59800.7	95634.6	95674.8	78177.4	122067	ZNF212	0.956	0.845	-0.06	-0.24	0.672665	0.269097	0.954426	0.807509
Q9BWU0	Kanadaptin OS=Homo sapiens OX=9606 GN=SLC4A1AP PE=1 SV=1	52	31	31	5.51624e+06	6.36709e+06	6.46641e+06	5.95444e+06	5.91708e+06	6.14119e+06	7.38671e+06	6.29784e+06	5.91639e+06	6.70894e+06	5.62578e+06	5.47824e+06		0.983	1.019	-0.02	0.03	0.580181	0.799624	0.936379	0.980096
P21953	2-oxoisovalerate dehydrogenase subunit beta, mitochondrial OS=Homo sapiens OX=9606 GN=BCKDHB PE=1 SV=2	31	8	8	615955	697888	920763	859168	692705	778394	977527	805023	675345	635344	1.02061e+06	684122	BCKDHB	0.901	0.909	-0.15	-0.14	0.110659	0.183953	0.526458	0.718254
P12004	Proliferating cell nuclear antigen OS=Homo sapiens OX=9606 GN=PCNA PE=1 SV=1	73	15	15	5.45032e+07	5.4176e+07	5.11024e+07	4.86094e+07	4.63756e+07	5.38349e+07	5.5467e+07	5.23913e+07	4.76614e+07	4.82813e+07	4.96788e+07	5.23019e+07	PCNA	1.075	1.043	0.1	0.06	0.131053	0.397526	0.569896	0.886164
P31930	Cytochrome b-c1 complex subunit 1, mitochondrial OS=Homo sapiens OX=9606 GN=UQCRC1 PE=1 SV=3	62	22	21	3.98002e+07	4.41381e+07	5.00365e+07	4.14425e+07	3.92838e+07	4.309e+07	4.91246e+07	4.48567e+07	4.13353e+07	4.20116e+07	3.75713e+07	4.09557e+07	UQCRC1	1.012	0.981	0.02	-0.03	0.905891	0.394269	0.991292	0.885169
Q5T481	RNA-binding protein 20 OS=Homo sapiens OX=9606 GN=RBM20 PE=1 SV=4	13	10	10	352192	459928	494917	332706	375591	542030	526380	455367	326701	404428	386145	405114	RBM20	1.105	1.111	0.14	0.15	0.313359	0.202012	0.806717	0.736763
Q9H1I8	Activating signal cointegrator 1 complex subunit 2 OS=Homo sapiens OX=9606 GN=ASCC2 PE=1 SV=3	30	20	20	2.80628e+06	3.18417e+06	3.06405e+06	2.87633e+06	2.76227e+06	3.09109e+06	3.22303e+06	2.59091e+06	2.82657e+06	3.2295e+06	2.72831e+06	2.68747e+06	ASCC2	0.977	0.944	-0.03	-0.08	0.569875	0.213264	0.929812	0.750373
Q9NVU0	DNA-directed RNA polymerase III subunit RPC5 OS=Homo sapiens OX=9606 GN=POLR3E PE=1 SV=1	52	29	29	7.37619e+06	1.19146e+07	8.63472e+06	7.28155e+06	7.0975e+06	1.04955e+07	8.43324e+06	7.4828e+06	7.12972e+06	8.18488e+06	1.08739e+07	7.53386e+06	POLR3E	0.969	0.935	-0.04	-0.1	0.379313	0.0683413	0.850692	0.447066
Q13614	Myotubularin-related protein 2 OS=Homo sapiens OX=9606 GN=MTMR2 PE=1 SV=4	35	18	16	1.01021e+06	1.20033e+06	1.07518e+06	1.00075e+06	961051	1.05459e+06	1.15783e+06	1.13557e+06	1.05124e+06	1.1692e+06	1.20897e+06	1.22142e+06	MTMR2	0.905	0.903	-0.14	-0.15	0.0943214	0.116121	0.489134	0.591579
P48637	Glutathione synthetase OS=Homo sapiens OX=9606 GN=GSS PE=1 SV=1	65	26	26	2.20338e+07	2.50829e+07	2.48544e+07	2.36588e+07	2.04359e+07	2.20773e+07	2.53896e+07	2.40025e+07	2.14724e+07	2.31263e+07	2.22524e+07	2.21458e+07	GSS	1.047	0.981	0.07	-0.03	0.390071	0.453313	0.856212	0.907797
O75648	Mitochondrial tRNA-specific 2-thiouridylase 1 OS=Homo sapiens OX=9606 GN=TRMU PE=1 SV=2	50	18	18	1.57862e+06	1.63312e+06	1.56028e+06	1.68497e+06	1.33197e+06	1.6247e+06	1.76659e+06	1.62581e+06	1.71262e+06	1.72348e+06	1.65876e+06	1.7218e+06	TRMU	0.978	0.887	-0.03	-0.17	0.628337	0.0371843	0.943741	0.31299
Q9BV86	N-terminal Xaa-Pro-Lys N-methyltransferase 1 OS=Homo sapiens OX=9606 GN=NTMT1 PE=1 SV=3	60	9	9	2.8776e+06	3.67001e+06	3.87455e+06	3.47136e+06	2.55513e+06	2.64111e+06	4.94083e+06	3.34056e+06	2.6723e+06	2.95764e+06	3.22179e+06	3.99285e+06	NTMT1	1.052	0.951	0.07	-0.07	0.467583	0.267125	0.899447	0.805615
O60921	Checkpoint protein HUS1 OS=Homo sapiens OX=9606 GN=HUS1 PE=1 SV=1	43	10	10	2.71942e+06	3.12727e+06	2.83288e+06	3.06336e+06	2.56453e+06	2.75908e+06	3.06404e+06	2.97598e+06	2.77517e+06	3.11892e+06	2.80816e+06	2.6439e+06	HUS1	0.989	0.987	-0.02	-0.02	0.745523	0.725273	0.965267	0.966252
Q96SI9	Spermatid perinuclear RNA-binding protein OS=Homo sapiens OX=9606 GN=STRBP PE=1 SV=1	60	39	33	1.17047e+07	1.29466e+07	1.21665e+07	1.21067e+07	1.00168e+07	1.11813e+07	1.3522e+07	1.24366e+07	1.05983e+07	1.12968e+07	1.13818e+07	1.14584e+07	STRBP	1.017	0.966	0.02	-0.05	0.875745	0.288388	0.989272	0.823217
P08603	Complement factor H OS=Homo sapiens OX=9606 GN=CFH PE=1 SV=4	29	26	26	756147	950248	824759	928980	708875	809738	1.02788e+06	783345	791473	888302	871978	938299	CFH	0.931	0.957	-0.1	-0.06	0.281433	0.527673	0.776598	0.930666
Q8N8D1	Programmed cell death protein 7 OS=Homo sapiens OX=9606 GN=PDCD7 PE=1 SV=1	33	10	10	552898	751713	636939	576416	537832	561212	712765	416958	505697	525788	665176	613398	PDCD7	1.001	1	0	0	0.838433	0.963189	0.984446	0.999925
Q8N6G5	Chondroitin sulfate N-acetylgalactosaminyltransferase 2 OS=Homo sapiens OX=9606 GN=CSGALNACT2 PE=1 SV=1	4	2	2	13463.6	20735	24252.3	7520.71	35810.7	22764.8	15597.9			7007.85	7141.4	26779.3	CSGALNACT2	1.109	1.57	0.15	0.65	0.752529	0.0726111	0.967295	0.464892
Q9Y6H1	Coiled-coil-helix-coiled-coil-helix domain-containing protein 2 OS=Homo sapiens OX=9606 GN=CHCHD2 PE=1 SV=1	34	4	4	3.94113e+06	4.54832e+06	4.39463e+06	4.66628e+06	4.38316e+06	5.25257e+06	4.79965e+06	4.66217e+06	3.93733e+06	4.12561e+06	4.90194e+06	4.45466e+06	CHCHD2	0.976	1.141	-0.04	0.19	0.457124	0.010032	0.893454	0.119688
Q8WWB7	Glycosylated lysosomal membrane protein OS=Homo sapiens OX=9606 GN=GLMP PE=1 SV=1	15	3	3	271943	413941	466064	426439	286862	283120	410423	355853	308112	375023	335193	399434	GLMP	1.057	0.869	0.08	-0.2	0.667546	0.104969	0.953871	0.566479
O60281	Zinc finger protein 292 OS=Homo sapiens OX=9606 GN=ZNF292 PE=1 SV=3	18	37	37	1.182e+06	1.22098e+06	1.32799e+06	1.33439e+06	1.09682e+06	1.30378e+06	1.7031e+06	1.37078e+06	1.3967e+06	1.90268e+06	1.38597e+06	1.36697e+06	ZNF292	0.899	1.004	-0.15	0.01	0.067325	0.982088	0.410611	0.999984
Q12981	Vesicle transport protein SEC20 OS=Homo sapiens OX=9606 GN=BNIP1 PE=1 SV=3	57	11	11	2.95959e+06	3.60176e+06	3.89353e+06	3.30816e+06	3.63976e+06	3.79099e+06	4059483	3.78873e+06	2.84316e+06	3.21669e+06	3.42371e+06	3.34273e+06	BNIP1	1.071	1.163	0.1	0.22	0.290703	0.00155264	0.782523	0.025679
P57076	Cilia- and flagella-associated protein 298 OS=Homo sapiens OX=9606 GN=CFAP298 PE=1 SV=1	51	11	11	5.44913e+06	6.07216e+06	6.06654e+06	5.30907e+06	5.44723e+06	5.60224e+06	6.15517e+06	5.53356e+06	5.75154e+06	5.13187e+06	4.61089e+06	5.18309e+06	CFAP298	1.055	1.058	0.08	0.08	0.380292	0.307914	0.850961	0.832587	Cilia
Q9UII2	ATPase inhibitor, mitochondrial OS=Homo sapiens OX=9606 GN=ATP5IF1 PE=1 SV=1	52	8	8	1.2644e+07	1.69267e+07	1.53342e+07	1.09161e+07	1.16097e+07	1.5574e+07	1.80009e+07	9.71976e+06	1.46257e+07	9.0535e+06	1.35975e+07	1.48473e+07	ATP5IF1	1.067	1.028	0.09	0.04	0.165844	0.589379	0.638377	0.940082
Q96HR8	H/ACA ribonucleoprotein complex non-core subunit NAF1 OS=Homo sapiens OX=9606 GN=NAF1 PE=1 SV=2	15	5	5	928117	1.21885e+06	1.15671e+06	1.24544e+06	911155	1.05422e+06	853212	1.08274e+06	898911	1.14171e+06	1.24574e+06	1.32226e+06	NAF1	1.002	0.887	0	-0.17	0.897184	0.0695132	0.991086	0.45119
Q7Z7H8	Large ribosomal subunit protein uL10m OS=Homo sapiens OX=9606 GN=MRPL10 PE=1 SV=3	39	8	8	2.75116e+06	2.83813e+06	2.7848e+06	2.47863e+06	2.49757e+06	2.70916e+06	3.16137e+06	2.69563e+06	2.31642e+06	2.31284e+06	2.43049e+06	2.49583e+06	MRPL10	1.08	1.114	0.11	0.16	0.222268	0.0548318	0.719574	0.39727
P41212	Transcription factor ETV6 OS=Homo sapiens OX=9606 GN=ETV6 PE=1 SV=1	16	7	7	415653	433353	378713	419834	431342	429791	425849	490695	474706	473327	402263	388973	ETV6	0.977	0.983	-0.03	-0.02	0.65615	0.871051	0.952768	0.987683
Q9Y5T5	Ubiquitin carboxyl-terminal hydrolase 16 OS=Homo sapiens OX=9606 GN=USP16 PE=1 SV=1	49	30	30	3.96932e+06	5.26851e+06	5.15211e+06	4.32866e+06	4.79074e+06	4.87241e+06	5.22312e+06	4.48122e+06	4.71071e+06	5.60363e+06	4.39448e+06	4.87547e+06	USP16	0.948	0.99	-0.08	-0.02	0.177331	0.641103	0.661017	0.948442
Q02224	Centromere-associated protein E OS=Homo sapiens OX=9606 GN=CENPE PE=1 SV=2	37	84	84	4.93308e+06	5.13086e+06	6.04263e+06	4.69918e+06	4.3603e+06	4.01485e+06	5.56774e+06	4.80344e+06	4.48248e+06	4.93074e+06	4.5071e+06	4.1512e+06	CENPE	1.103	0.993	0.14	-0.01	0.0966438	0.718955	0.495446	0.965948
P24666	Low molecular weight phosphotyrosine protein phosphatase OS=Homo sapiens OX=9606 GN=ACP1 PE=1 SV=3	57	7	7	1.43422e+07	1.84041e+07	1.70062e+07	1.64803e+07	1.39506e+07	1.64572e+07	1.58884e+07	1.68756e+07	1.48913e+07	1.74578e+07	1.50019e+07	1.58247e+07	ACP1	1.019	0.975	0.03	-0.04	0.93	0.400525	0.994226	0.886164
P14868	Aspartate--tRNA ligase, cytoplasmic OS=Homo sapiens OX=9606 GN=DARS1 PE=1 SV=2	79	39	39	1.11265e+08	1.18184e+08	1.13169e+08	1.12764e+08	1.07767e+08	1.17942e+08	1.26721e+08	1.25369e+08	1.10897e+08	1.17349e+08	1.12357e+08	1.12948e+08	DARS1	0.996	1.009	-0.01	0.01	0.582726	0.94155	0.936601	0.997484
O15126	Secretory carrier-associated membrane protein 1 OS=Homo sapiens OX=9606 GN=SCAMP1 PE=1 SV=2	37	11	10	2.51897e+06	2.43273e+06	2.65809e+06	2.74387e+06	2.41576e+06	2.71702e+06	3.06933e+06	2.86757e+06	2.45575e+06	2.97471e+06	2.48002e+06	2.58767e+06	SCAMP1	0.959	1.02	-0.06	0.03	0.385441	0.780044	0.853603	0.976904
P49760	Dual specificity protein kinase CLK2 OS=Homo sapiens OX=9606 GN=CLK2 PE=1 SV=1	21	10	9	719474	838245	858185	875651	846272	814903	942407	696052	731425	907922	825770	893646	CLK2	0.916	0.938	-0.13	-0.09	0.1941	0.35778	0.679948	0.86324
Q9Y4F3	Meiosis regulator and mRNA stability factor 1 OS=Homo sapiens OX=9606 GN=MARF1 PE=1 SV=6	32	42	41	1.86063e+06	2.52217e+06	1.93538e+06	2.01067e+06	1.57006e+06	1.96411e+06	2.60913e+06	1.9988e+06	1.95528e+06	1.91137e+06	1.9555e+06	1.59721e+06	MARF1	1.05	1.011	0.07	0.02	0.513609	0.856584	0.910168	0.986223
Q9NUT2	Mitochondrial potassium channel ATP-binding subunit OS=Homo sapiens OX=9606 GN=ABCB8 PE=1 SV=3	41	26	24	4.59792e+06	4.85993e+06	4.7225e+06	4.47096e+06	4.38103e+06	4.24082e+06	4.76793e+06	4.92552e+06	4.33601e+06	4.52105e+06	5.168e+06	4.94312e+06	ABCB8	0.982	0.9	-0.03	-0.15	0.50928	0.0187712	0.908303	0.196662
Q3KR37	Protein Aster-B OS=Homo sapiens OX=9606 GN=GRAMD1B PE=1 SV=1	3	2	1	102022		97767.2	56952.4	101660	1184724			83322.9	1136060	769760	126082	GRAMD1B	0.246	1.142	-2.02	0.19	1e-17	0.096148	3.35232e-16	0.539954
Q8N6N3	UPF0690 protein C1orf52 OS=Homo sapiens OX=9606 GN=C1orf52 PE=1 SV=1	40	7	7	809852	937993	753460	882463	859734	941825	1.02438e+06	969720	838771	836899	812284	883357	C1orf52	0.952	1.072	-0.07	0.1	0.451288	0.272993	0.891146	0.810673
Q8NBQ5	Estradiol 17-beta-dehydrogenase 11 OS=Homo sapiens OX=9606 GN=HSD17B11 PE=1 SV=4	75	18	18	1.7152e+07	1.83754e+07	1.95481e+07	1.73189e+07	1.61197e+07	1.73216e+07	2.01133e+07	1.85536e+07	1.67347e+07	1.75429e+07	1.72593e+07	1.76441e+07	HSD17B11	1.029	1.018	0.04	0.03	0.735364	0.8063	0.964577	0.981609
Q969K3	E3 ubiquitin-protein ligase RNF34 OS=Homo sapiens OX=9606 GN=RNF34 PE=1 SV=1	30	8	7	366837	347094	401288	355135	260429	340677	331553	473529	338218	348778	337306	281285	RNF34	1.126	1.086	0.17	0.12	0.258724	0.295758	0.756342	0.825062
Q14568	Heat shock protein HSP 90-alpha A2 OS=Homo sapiens OX=9606 GN=HSP90AA2P PE=1 SV=2	28	9	1	539336	918430	1.64519e+06	435096	896331	215714	124247	334436	196182	1.53006e+06	227061	166199	HSP90AA2P	2.672	0.977	1.42	-0.03	1e-17	0.910164	3.35232e-16	0.995566
P53778	Mitogen-activated protein kinase 12 OS=Homo sapiens OX=9606 GN=MAPK12 PE=1 SV=3	30	9	8	287578	609517	646260	428957	351963	290872	577237	341050	320460	407079	463879	471247	MAPK12	1.035	0.876	0.05	-0.19	0.790341	0.113351	0.975987	0.58358
Q9NR09	Baculoviral IAP repeat-containing protein 6 OS=Homo sapiens OX=9606 GN=BIRC6 PE=1 SV=3	36	130	130	1.67742e+07	1.77923e+07	1.85131e+07	1.68239e+07	1.64061e+07	1.78503e+07	1.97743e+07	1.91391e+07	1.69339e+07	1.85978e+07	1.91906e+07	1.81817e+07	BIRC6	0.939	0.977	-0.09	-0.03	0.0277813	0.407998	0.236119	0.888791
Q9NRW4	Dual specificity protein phosphatase 22 OS=Homo sapiens OX=9606 GN=DUSP22 PE=1 SV=1	36	6	6	206400	255289	220485	200639	148274	180111	162229	239132	225327	245897	180270	209615	DUSP22	1.044	0.818	0.06	-0.29	0.871001	0.0776513	0.989272	0.479861
Q15527	Surfeit locus protein 2 OS=Homo sapiens OX=9606 GN=SURF2 PE=1 SV=4	26	6	6	1.27278e+06	1.68499e+06	1.47766e+06	1.27061e+06	1.37182e+06	1.29551e+06	1.22003e+06	1.28568e+06	1.20506e+06	1.38927e+06	1.51702e+06	1.52773e+06	SURF2	0.94	0.909	-0.09	-0.14	0.271125	0.096628	0.765832	0.540355
Q9UHY8	Fasciculation and elongation protein zeta-2 OS=Homo sapiens OX=9606 GN=FEZ2 PE=1 SV=2	26	7	7	273027	446530	437017	353015	362836	425509	583140	382276	316670	374388	421048	462346	FEZ2	0.909	1.037	-0.14	0.05	0.224721	0.667711	0.722255	0.956102
Q9UPS6	Histone-lysine N-methyltransferase SETD1B OS=Homo sapiens OX=9606 GN=SETD1B PE=1 SV=3	21	32	31	1.11075e+06	1.4313e+06	1.47629e+06	1.28566e+06	1.1114e+06	1.25982e+06	1.60615e+06	1.38025e+06	1.14868e+06	1.35788e+06	1.37316e+06	1.4163e+06	SETD1B	0.962	0.961	-0.06	-0.06	0.434517	0.444667	0.881573	0.904059
Q9NVK5	FGFR1 oncogene partner 2 OS=Homo sapiens OX=9606 GN=FGFR1OP2 PE=1 SV=1	47	9	9	664575	664869	697813	740235	480756	606022	794808	704731	581767	819370	621509	646678	FGFR1OP2	0.973	0.964	-0.04	-0.05	0.586445	0.592543	0.938157	0.940106
Q15040	Josephin-1 OS=Homo sapiens OX=9606 GN=JOSD1 PE=1 SV=1	40	5	5	127471	231700	134940	102495	75698.8	116671	210995	131729	133035	159777	137694	144679	JOSD1	0.919	0.999	-0.12	0	0.460644	0.925666	0.89496	0.995566
P63098	Calcineurin subunit B type 1 OS=Homo sapiens OX=9606 GN=PPP3R1 PE=1 SV=2	49	7	7	1.61237e+06	1.62449e+06	1.77067e+06	1.50216e+06	1.67982e+06	1.31808e+06	1.72989e+06	1.6195e+06	1.38753e+06	1.78995e+06	1.62349e+06	1.43479e+06	PPP3R1	1.104	1.027	0.14	0.04	0.145293	0.67052	0.598373	0.956118
Q06033	Inter-alpha-trypsin inhibitor heavy chain H3 OS=Homo sapiens OX=9606 GN=ITIH3 PE=1 SV=2	4	2	2	49919	31367	8550.15	64473.1	27376.1	23054.4	45763.2	24389.4	21296.4	84881.6			ITIH3	0.613	0.454	-0.71	-1.14	0.00915733	0.000414967	0.104484	0.00805775
Q9UFW8	CGG triplet repeat-binding protein 1 OS=Homo sapiens OX=9606 GN=CGGBP1 PE=1 SV=2	49	8	8	3.41186e+06	3.52317e+06	3.04345e+06	2.96108e+06	2.83027e+06	2.8912e+06	3.16222e+06	2.94581e+06	2.65341e+06	3.04685e+06	3.14663e+06	2.9306e+06	CGGBP1	1.091	0.957	0.13	-0.06	0.149047	0.337004	0.606815	0.850003
Q9H4A4	Aminopeptidase B OS=Homo sapiens OX=9606 GN=RNPEP PE=1 SV=2	61	31	31	3.40444e+07	3.80115e+07	3.59906e+07	3.39072e+07	3.45421e+07	3.70671e+07	4.0829e+07	4.13192e+07	3.30988e+07	3.71944e+07	3.42708e+07	3.4627e+07	RNPEP	0.982	1.058	-0.03	0.08	0.349095	0.212264	0.832999	0.749252
Q8N954	G patch domain-containing protein 11 OS=Homo sapiens OX=9606 GN=GPATCH11 PE=1 SV=4	44	12	12	2.25033e+06	2.20013e+06	2.12343e+06	2.007e+06	2.04612e+06	2.14483e+06	2.10278e+06	2.36606e+06	2.18871e+06	1.82579e+06	2.1362e+06	2.24134e+06	GPATCH11	0.962	1.003	-0.06	0	0.420946	0.999732	0.874419	0.999984
Q9BX95	Sphingosine-1-phosphate phosphatase 1 OS=Homo sapiens OX=9606 GN=SGPP1 PE=1 SV=2	17	7	7	439935	352657	412476	422999	401239	318551	570609	449546	435011	457911	331249	392698	SGPP1	0.963	1.096	-0.05	0.13	0.568919	0.249148	0.929149	0.790198
Q9BZF2	Oxysterol-binding protein-related protein 7 OS=Homo sapiens OX=9606 GN=OSBPL7 PE=1 SV=1	35	23	23	869199	1.05812e+06	928815	915249	700987	947846	1.12721e+06	958169	794228	1.61003e+06	924449	891508	OSBPL7	0.992	0.975	-0.01	-0.04	0.80429	0.729527	0.977387	0.966842
Q01628	Interferon-induced transmembrane protein 3 OS=Homo sapiens OX=9606 GN=IFITM3 PE=1 SV=2	31	2	1	514476	998269	832510	812201	714613	886525	1.08826e+06	814296	707374	1.23504e+06	782089	783048	IFITM3	0.992	1.013	-0.01	0.02	0.793396	0.838858	0.975987	0.984823
P62140	Serine/threonine-protein phosphatase PP1-beta catalytic subunit OS=Homo sapiens OX=9606 GN=PPP1CB PE=1 SV=3	70	19	7	4.9871e+06	5.94182e+06	5.77216e+06	4.84838e+06	4.78883e+06	4.55642e+06	5.99719e+06	4.4969e+06	4.65722e+06	5.33503e+06	4.6841e+06	5.02452e+06	PPP1CB	1.078	1.031	0.11	0.04	0.207369	0.674628	0.695834	0.956151
Q6UX04	Spliceosome-associated protein CWC27 homolog OS=Homo sapiens OX=9606 GN=CWC27 PE=1 SV=1	43	13	13	2.90186e+06	3.0877e+06	3.14242e+06	2.86918e+06	2.73624e+06	2.54161e+06	3.70156e+06	3.1321e+06	2.69346e+06	2.73194e+06	2.27253e+06	2.3516e+06	CWC27	1.124	1.155	0.17	0.21	0.0424707	0.00858705	0.313052	0.106434
Q16719	Kynureninase OS=Homo sapiens OX=9606 GN=KYNU PE=1 SV=1	39	14	14	1.24285e+06	1.29894e+06	1.52082e+06	1.18414e+06	1.16913e+06	1.411e+06	1.43856e+06	1.35505e+06	1.20768e+06	1.24336e+06	1.38574e+06	1.17156e+06	KYNU	0.968	0.999	-0.05	0	0.513086	0.969901	0.910168	0.999925
Q9H446	RWD domain-containing protein 1 OS=Homo sapiens OX=9606 GN=RWDD1 PE=1 SV=1	14	3	3	1.11023e+06	969501	1.25442e+06	1.1345e+06	1.0892e+06	866444	1.19969e+06	1.10583e+06	932562	1.17564e+06	850815	882252	RWDD1	1.071	1.114	0.1	0.16	0.394502	0.0988336	0.861416	0.547273
Q14344	Guanine nucleotide-binding protein subunit alpha-13 OS=Homo sapiens OX=9606 GN=GNA13 PE=1 SV=2	55	19	17	1.12901e+07	1.07614e+07	1.19805e+07	8.73255e+06	9.97548e+06	1.16048e+07	1.37384e+07	9.46738e+06	1.11469e+07	1.00054e+07	1.12256e+07	9.69937e+06	GNA13	1.009	1	0.01	0	0.969873	0.906933	0.997505	0.994708
Q6PML9	Proton-coupled zinc antiporter SLC30A9, mitochondrial OS=Homo sapiens OX=9606 GN=SLC30A9 PE=1 SV=1	26	14	14	1.98687e+06	1.89241e+06	2.14028e+06	2.08766e+06	1.74386e+06	1.79762e+06	2.30848e+06	1.96869e+06	1.62086e+06	1.74898e+06	1.59125e+06	1.72386e+06	SLC30A9	1.122	1.087	0.17	0.12	0.095576	0.173465	0.493362	0.70395
Q6P2E9	Enhancer of mRNA-decapping protein 4 OS=Homo sapiens OX=9606 GN=EDC4 PE=1 SV=1	54	58	58	3.32702e+07	4.09863e+07	3.90962e+07	3.77442e+07	3.06145e+07	3.46315e+07	4.21801e+07	3.4662e+07	3.37292e+07	3.72354e+07	3.43471e+07	3.65012e+07	EDC4	1.033	0.984	0.05	-0.02	0.667452	0.439132	0.953871	0.901087
Q92546	RAB6A-GEF complex partner protein 2 OS=Homo sapiens OX=9606 GN=RGP1 PE=1 SV=1	28	8	8	329577	400130	369968	375193	311697	316037	457019	349539	278315	375366	350173	368693	RGP1	0.996	1.031	-0.01	0.04	0.84248	0.683241	0.985123	0.956791
Q3KP31	Zinc finger protein 791 OS=Homo sapiens OX=9606 GN=ZNF791 PE=1 SV=1	10	4	3	65302.6	119364	29590.7	156108	58122.5	110465	110099	114178	57098.6	86716.2	102412	153994	ZNF791	1.162	0.965	0.22	-0.05	0.338761	0.860066	0.824958	0.987683
P49790	Nuclear pore complex protein Nup153 OS=Homo sapiens OX=9606 GN=NUP153 PE=1 SV=2	50	57	57	2.95598e+07	3.07369e+07	2.84925e+07	2.77265e+07	2.76865e+07	2.93302e+07	3.10581e+07	3.07025e+07	2.86239e+07	3.14941e+07	3.05108e+07	2.87928e+07	NUP153	0.961	0.991	-0.06	-0.01	0.117715	0.58865	0.544243	0.939964
Q9GZN8	Adipose-secreted signaling protein OS=Homo sapiens OX=9606 GN=ADISSP PE=1 SV=3	74	9	9	3.86284e+06	5.14912e+06	4.73404e+06	5.0849e+06	3.67667e+06	4.27844e+06	5.24153e+06	4.0646e+06	3.86362e+06	4.04791e+06	4.24218e+06	4.1231e+06	ADISSP	1.043	0.956	0.06	-0.07	0.601295	0.254525	0.939466	0.79346
Q96AT9	Ribulose-phosphate 3-epimerase OS=Homo sapiens OX=9606 GN=RPE PE=1 SV=1	52	8	8	3.17787e+06	3.44389e+06	3.57202e+06	3.23375e+06	3.09512e+06	3.52291e+06	3.37547e+06	3.32389e+06	2.92109e+06	3.35642e+06	3.43378e+06	3.12113e+06	RPE	1.02	0.932	0.03	-0.1	0.847705	0.126629	0.986483	0.62325
Q5VSL9	Striatin-interacting protein 1 OS=Homo sapiens OX=9606 GN=STRIP1 PE=1 SV=1	40	26	21	4.03575e+06	5.35374e+06	5.33836e+06	4.67691e+06	3.77196e+06	3.86977e+06	5.0228e+06	4.47215e+06	3.79805e+06	4.38494e+06	4.91091e+06	4.42623e+06	STRIP1	1.035	0.94	0.05	-0.09	0.702074	0.133546	0.960062	0.638441
P48047	ATP synthase subunit O, mitochondrial OS=Homo sapiens OX=9606 GN=ATP5PO PE=1 SV=1	62	11	11	2.96562e+07	2.89002e+07	3.12734e+07	2.85312e+07	2.81932e+07	3.18214e+07	3.26057e+07	3.53797e+07	2.7863e+07	2.91275e+07	3.13426e+07	2.89104e+07	ATP5PO	0.978	1.035	-0.03	0.05	0.290497	0.559676	0.782388	0.933968
O94915	Protein furry homolog-like OS=Homo sapiens OX=9606 GN=FRYL PE=1 SV=2	31	78	74	6.49717e+06	7.89373e+06	7.82006e+06	6.98726e+06	6.45368e+06	7.51376e+06	8.40685e+06	7.02242e+06	6.96377e+06	7.42666e+06	6.96043e+06	7.11796e+06	FRYL	0.99	0.997	-0.02	0	0.685731	0.800111	0.958626	0.980166
O60496	Docking protein 2 OS=Homo sapiens OX=9606 GN=DOK2 PE=1 SV=2	10	3	3		52008.1		13225.9	58597.5	42230.5	27227.3	41036.9	27973.2	14547.3		110598	DOK2	1.098	1.499	0.14	0.58	0.730931	0.062844	0.964095	0.426296
Q8IXW5	Putative RNA polymerase II subunit B1 CTD phosphatase RPAP2 OS=Homo sapiens OX=9606 GN=RPAP2 PE=1 SV=1	45	22	22	1.49345e+06	1.28346e+06	1.64416e+06	1.35672e+06	1.55474e+06	1.48174e+06	1.61593e+06	1.43945e+06	1.49964e+06	1.52521e+06	1.69028e+06	1.4296e+06	RPAP2	0.917	1.014	-0.12	0.02	0.140354	0.800981	0.587891	0.980552	Cilia
Q9NU22	Midasin OS=Homo sapiens OX=9606 GN=MDN1 PE=1 SV=2	50	222	221	4.65548e+07	5.66493e+07	5.62394e+07	5.05958e+07	4.5121e+07	4.99352e+07	5.69032e+07	5.18253e+07	4.71588e+07	5.35551e+07	5.18367e+07	5.45006e+07	MDN1	0.988	0.956	-0.02	-0.06	0.431832	0.123221	0.879867	0.614572
Q9UKN8	General transcription factor 3C polypeptide 4 OS=Homo sapiens OX=9606 GN=GTF3C4 PE=1 SV=2	72	45	45	9.91341e+06	1.15621e+07	1.0868e+07	1.03554e+07	1.04061e+07	1.18145e+07	1.24537e+07	1.18543e+07	9.56847e+06	1.17053e+07	1.10211e+07	1.05482e+07	GTF3C4	0.961	0.985	-0.06	-0.02	0.223224	0.577123	0.721083	0.938434
P0C0L4	Complement C4-A OS=Homo sapiens OX=9606 GN=C4A PE=1 SV=2	7	11	11	1.46799e+06	1.99602e+06	2.07591e+06	2.01288e+06	1.42466e+06	1.5872e+06	2.24954e+06	2.00472e+06	2.19214e+06	2.13921e+06	1.94281e+06	1.39386e+06	C4A	0.971	0.963	-0.04	-0.05	0.515511	0.488239	0.911335	0.920278
Q4FZB7	Histone-lysine N-methyltransferase KMT5B OS=Homo sapiens OX=9606 GN=KMT5B PE=1 SV=5	4	2	2	8623.87	64989.9	27989	9264.58	5490.84	18026	9290.72	14591.7	11409.1	7449.41	6259.98	12967.5	KMT5B	1.291	0.898	0.37	-0.16	0.38327	0.777619	0.853603	0.976049	Cilia
Q9BZG8	2-(3-amino-3-carboxypropyl)histidine synthase subunit 1 OS=Homo sapiens OX=9606 GN=DPH1 PE=1 SV=3	53	21	21	3.18204e+06	3.55236e+06	3.90189e+06	3.83647e+06	2.98608e+06	2.987e+06	4.11038e+06	3.28539e+06	3.26831e+06	3.94723e+06	3.32542e+06	3.52169e+06	DPH1	0.975	0.936	-0.04	-0.1	0.55324	0.150602	0.923803	0.673803
Q9Y4X5	E3 ubiquitin-protein ligase ARIH1 OS=Homo sapiens OX=9606 GN=ARIH1 PE=1 SV=2	45	22	22	6.51402e+06	8.30607e+06	7.16951e+06	6.8164e+06	6.17698e+06	6.73032e+06	7.35127e+06	6.84168e+06	6.47168e+06	7.16108e+06	6.95547e+06	6.91118e+06	ARIH1	1.043	1.021	0.06	0.03	0.546883	0.744486	0.923749	0.969906
O60779	Thiamine transporter 1 OS=Homo sapiens OX=9606 GN=SLC19A2 PE=1 SV=2	16	5	5	255042	601128	358450	233520	240191	262181	310954	714979	439830	514616	221582	463006	SLC19A2	1.09	1.052	0.12	0.07	0.441129	0.553883	0.885916	0.933231
P06748	Nucleophosmin OS=Homo sapiens OX=9606 GN=NPM1 PE=1 SV=2	50	16	16	1.52659e+08	1.50106e+08	1.67223e+08	1.40479e+08	1.48738e+08	1.48937e+08	1.61729e+08	1.41789e+08	1.56797e+08	1.3552e+08	1.23867e+08	1.3938e+08	NPM1	1.041	1.064	0.06	0.09	0.513859	0.163602	0.910168	0.68747
O60613	Selenoprotein F OS=Homo sapiens OX=9606 GN=SELENOF PE=1 SV=4	30	4	4	563042	699702	693808	602154	517520	571290	845545	621534	594077	551124	480163	530116	SELENOF	1.219	1.147	0.29	0.2	0.0155263	0.0668607	0.154836	0.441648
Q15057	Arf-GAP with coiled-coil, ANK repeat and PH domain-containing protein 2 OS=Homo sapiens OX=9606 GN=ACAP2 PE=1 SV=3	57	37	35	5.64377e+06	6.58649e+06	6.5847e+06	5.62705e+06	5.53226e+06	5.99035e+06	8.45696e+06	5.94975e+06	5.4214e+06	6.12435e+06	6.06783e+06	5.73984e+06	ACAP2	1.081	1.117	0.11	0.16	0.209167	0.0150449	0.698027	0.167367
Q5H9R7	Serine/threonine-protein phosphatase 6 regulatory subunit 3 OS=Homo sapiens OX=9606 GN=PPP6R3 PE=1 SV=2	50	38	37	1.38546e+07	1.58046e+07	1.50738e+07	1.43865e+07	1.19323e+07	1.51697e+07	1.89181e+07	1.41445e+07	1.33829e+07	1.50297e+07	1.42894e+07	1.37021e+07	PPP6R3	0.993	0.991	-0.01	-0.01	0.595419	0.683113	0.93891	0.956791
P17405	Sphingomyelin phosphodiesterase OS=Homo sapiens OX=9606 GN=SMPD1 PE=1 SV=5	15	8	8	387501	370178	259074	369271	240877	368058	336439	284381	267206	349453	292543	339292	SMPD1	1.168	0.93	0.22	-0.1	0.123082	0.446935	0.552771	0.906313
Q9Y366	Intraflagellar transport protein 52 homolog OS=Homo sapiens OX=9606 GN=IFT52 PE=1 SV=3	15	6	6	222047	172160	292884	301857	271229	293962	511880	356754	264854	322806	240163	224542	IFT52	0.909	0.958	-0.14	-0.06	0.193641	0.683677	0.679632	0.957006	Cilia
Q8IZD2	Inactive histone-lysine N-methyltransferase 2E OS=Homo sapiens OX=9606 GN=KMT2E PE=1 SV=1	15	21	21	515267	555573	613494	477284	419605	508246	732973	583592	448885	550350	660761	478779	KMT2E	0.943	0.959	-0.08	-0.06	0.314588	0.622336	0.807576	0.942246
Q9BQA5	Histone H4 transcription factor OS=Homo sapiens OX=9606 GN=HINFP PE=1 SV=2	9	3	3	39143.2	47113.8	103011	31009.9	11611.4	37299.4	30262.9	60491.2	54130.9	77678.6	36223.4	52605	HINFP	0.881	0.942	-0.18	-0.09	0.417085	0.746584	0.873155	0.969906
Q9GZR2	RNA exonuclease 4 OS=Homo sapiens OX=9606 GN=REXO4 PE=1 SV=2	49	21	21	8.13578e+06	8.63429e+06	8.24088e+06	7.59323e+06	7.50503e+06	8.21456e+06	8.67167e+06	8.39322e+06	7.69335e+06	7.80748e+06	8.10562e+06	7.9111e+06	REXO4	1.003	0.986	0	-0.02	0.839075	0.616645	0.984484	0.941843
P61586	Transforming protein RhoA OS=Homo sapiens OX=9606 GN=RHOA PE=1 SV=1	42	7	2	2.89504e+07	3.11015e+07	3.40687e+07	3.08423e+07	2.92624e+07	3.0522e+07	3.29901e+07	3.25792e+07	2.60897e+07	3.05537e+07	2.62972e+07	2.90998e+07	RHOA	1.082	1.087	0.11	0.12	0.0879211	0.0522436	0.473401	0.386532
Q00610	Clathrin heavy chain 1 OS=Homo sapiens OX=9606 GN=CLTC PE=1 SV=5	65	92	72	2.40244e+08	2.85539e+08	2.85095e+08	2.66297e+08	2.38568e+08	2.61612e+08	3.03869e+08	2.57838e+08	2.3411e+08	2.7998e+08	2.56526e+08	2.71827e+08	CLTC	1.006	0.981	0.01	-0.03	0.772472	0.402512	0.971896	0.887478
O94919	Endonuclease domain-containing 1 protein OS=Homo sapiens OX=9606 GN=ENDOD1 PE=1 SV=2	43	15	15	1.39615e+06	1.44867e+06	1.38615e+06	1.27162e+06	1.29429e+06	1.38281e+06	1.41404e+06	1.39581e+06	1.32993e+06	1.36796e+06	1.37233e+06	1.33915e+06	ENDOD1	0.973	0.97	-0.04	-0.04	0.549389	0.560419	0.923749	0.934051
P30740	Leukocyte elastase inhibitor OS=Homo sapiens OX=9606 GN=SERPINB1 PE=1 SV=1	53	20	19	2.86437e+07	3.50907e+07	3.48568e+07	3.1693e+07	2.91052e+07	3.35648e+07	3.59783e+07	3.42191e+07	3.13311e+07	3.62804e+07	3.06883e+07	3.20387e+07	SERPINB1	1.003	1.005	0	0.01	0.717287	0.806802	0.961269	0.981609
P62834	Ras-related protein Rap-1A OS=Homo sapiens OX=9606 GN=RAP1A PE=1 SV=1	62	10	2	835783	669949	843590	726641	796480	794228	1.28313e+06	945219	901053	776543	775986	680912	RAP1A	0.992	1.169	-0.01	0.23	0.793403	0.023518	0.975987	0.228085
Q8IZA0	Dyslexia-associated protein KIAA0319-like protein OS=Homo sapiens OX=9606 GN=KIAA0319L PE=1 SV=2	21	19	19	2.14346e+06	2.56426e+06	2.3267e+06	1.90004e+06	1.97109e+06	2.13504e+06	2.38207e+06	2.09516e+06	2.08456e+06	2.13552e+06	2.12354e+06	2.00059e+06	KIAA0319L	1.031	0.979	0.04	-0.03	0.691311	0.666242	0.958694	0.956102
P49406	Large ribosomal subunit protein bL19m OS=Homo sapiens OX=9606 GN=MRPL19 PE=1 SV=2	46	14	14	7.846e+06	7.91661e+06	8.64996e+06	8.15615e+06	6.8645e+06	7.70066e+06	8.33483e+06	7.89235e+06	7.40323e+06	7.50004e+06	7.35242e+06	8.01066e+06	MRPL19	1.024	0.979	0.03	-0.03	0.813875	0.475667	0.978936	0.914036
O95373	Importin-7 OS=Homo sapiens OX=9606 GN=IPO7 PE=1 SV=1	39	35	34	3.68325e+07	4.11806e+07	4.17648e+07	3.98284e+07	3.7841e+07	3.80115e+07	4.29004e+07	4.0839e+07	3.6458e+07	4.24087e+07	3.75781e+07	3.76168e+07	IPO7	0.999	0.973	0	-0.04	0.630564	0.280408	0.944696	0.818997
Q96CN7	Isochorismatase domain-containing protein 1 OS=Homo sapiens OX=9606 GN=ISOC1 PE=1 SV=3	42	10	10	9.93465e+06	1.15091e+07	1.18381e+07	1.08546e+07	9.05088e+06	1.1618e+07	1.3556e+07	1.12012e+07	1.06898e+07	1.15869e+07	1.05714e+07	1.13954e+07	ISOC1	1.002	0.984	0	-0.02	0.832293	0.579323	0.982808	0.938434
Q96KP4	Cytosolic non-specific dipeptidase OS=Homo sapiens OX=9606 GN=CNDP2 PE=1 SV=2	68	25	25	2.5882e+07	3.00993e+07	3.10046e+07	2.90423e+07	2.53063e+07	2.8628e+07	3.29983e+07	2.9853e+07	2.67879e+07	2.96728e+07	2.59466e+07	2.7882e+07	CNDP2	1.017	1.001	0.02	0	0.999448	0.791336	0.999969	0.979051
Q15274	Nicotinate-nucleotide pyrophosphorylase [carboxylating] OS=Homo sapiens OX=9606 GN=QPRT PE=1 SV=3	30	8	8	1.48438e+07	1.61266e+07	1.47389e+07	1.54434e+07	1.4948e+07	1.70751e+07	1.73153e+07	1.76264e+07	1.4962e+07	1.5242e+07	1.46703e+07	1.56334e+07	QPRT	1.007	1.088	0.01	0.12	0.883054	0.0514338	0.989272	0.383967
Q9NWX6	Probable tRNA(His) guanylyltransferase OS=Homo sapiens OX=9606 GN=THG1L PE=1 SV=2	38	11	11	4.96459e+06	4.89697e+06	4.8359e+06	4.77024e+06	4.38139e+06	5.0038e+06	5.47193e+06	4.98709e+06	4.28562e+06	4.78582e+06	4.41421e+06	4.6417e+06	THG1L	1.05	1.029	0.07	0.04	0.503973	0.721564	0.908018	0.966109
Q2TB10	Zinc finger protein 800 OS=Homo sapiens OX=9606 GN=ZNF800 PE=1 SV=1	32	19	19	2.01384e+06	2.18657e+06	2.04044e+06	2.00713e+06	1.99054e+06	2.01489e+06	2.41748e+06	2.12375e+06	1.80297e+06	2.20319e+06	1.82176e+06	1.91143e+06	ZNF800	1.011	1.016	0.02	0.02	0.959325	0.781908	0.996838	0.977317
Q96IV0	Peptide-N(4)-(N-acetyl-beta-glucosaminyl)asparagine amidase OS=Homo sapiens OX=9606 GN=NGLY1 PE=1 SV=1	52	29	29	9.12799e+06	1.02198e+07	1.01779e+07	1.00433e+07	9.1827e+06	1.01209e+07	1.1899e+07	1.0141e+07	8.90066e+06	1.0079e+07	9.62686e+06	1.12628e+07	NGLY1	0.971	0.984	-0.04	-0.02	0.329863	0.59517	0.820397	0.940185
P61020	Ras-related protein Rab-5B OS=Homo sapiens OX=9606 GN=RAB5B PE=1 SV=1	59	9	6	2.30158e+06	2.26729e+06	2.40388e+06	2.67198e+06	2.58531e+06	2.32998e+06	2.7298e+06	2.78334e+06	2.42882e+06	2.72306e+06	2.26764e+06	2.05007e+06	RAB5B	1.096	1.043	0.13	0.06	0.14679	0.448593	0.601228	0.906479
Q969Q5	Ras-related protein Rab-24 OS=Homo sapiens OX=9606 GN=RAB24 PE=1 SV=1	55	10	10	2.49238e+06	2.92455e+06	3.06866e+06	2.8265e+06	2.87216e+06	2.99287e+06	3.84362e+06	3.18002e+06	2.61517e+06	3.45255e+06	2.39484e+06	2.74982e+06	RAB24	1.044	1.138	0.06	0.19	0.520289	0.0144147	0.913819	0.161846
Q86YS3	Rab11 family-interacting protein 4 OS=Homo sapiens OX=9606 GN=RAB11FIP4 PE=1 SV=1	10	5	5	90806.4	103130	117928	83250.7	67787.7	90875.1	140391	103659	93055.2	129827	46005	68279.4	RAB11FIP4	0.928	0.86	-0.11	-0.22	0.516583	0.32397	0.91176	0.841827
Q96LW1	Zinc finger protein 354B OS=Homo sapiens OX=9606 GN=ZNF354B PE=1 SV=1	9	5	3	17170.6	16122.6		20031.2	9347.34	13868.1	59708.3	30182.4	6646.93	18874.4	19974.8	29042.7	ZNF354B	0.958	1.32	-0.06	0.4	0.819252	0.207204	0.979258	0.743704
Q6L8Q7	2',5'-phosphodiesterase 12 OS=Homo sapiens OX=9606 GN=PDE12 PE=1 SV=2	46	20	20	9.5412e+06	9.93918e+06	1.0527e+07	1.03535e+07	8.49429e+06	8.80178e+06	1.02426e+07	9.70271e+06	8.35652e+06	9.66048e+06	9.41742e+06	9.75954e+06	PDE12	1.021	0.952	0.03	-0.07	0.794098	0.182863	0.975987	0.716697
P41252	Isoleucine--tRNA ligase, cytoplasmic OS=Homo sapiens OX=9606 GN=IARS1 PE=1 SV=2	54	56	56	1.02028e+08	1.14022e+08	1.1485e+08	1.03581e+08	9.1453e+07	9.90983e+07	1.2443e+08	1.04471e+08	9.20355e+07	1.0441e+08	9.61826e+07	1.00605e+08	IARS1	1.078	1.027	0.11	0.04	0.110772	0.681944	0.526763	0.956295
P02647	Apolipoprotein A-I OS=Homo sapiens OX=9606 GN=APOA1 PE=1 SV=1	10	2	2	82386.2	227376	374659	194841	104993	101783	580914	208121	161176	150096	164973	239475	APOA1	1.217	0.671	0.28	-0.58	0.13187	0.000760305	0.571842	0.0138893
Q9NTZ6	RNA-binding protein 12 OS=Homo sapiens OX=9606 GN=RBM12 PE=1 SV=1	32	26	26	1.88733e+07	2.13177e+07	2.07562e+07	2.02469e+07	1.81733e+07	2.05133e+07	2.16686e+07	1.86567e+07	1.82928e+07	2.05322e+07	1.92311e+07	1.92895e+07	RBM12	0.997	0.985	0	-0.02	0.602978	0.548825	0.93947	0.932726
Q7Z6M1	Rab9 effector protein with kelch motifs OS=Homo sapiens OX=9606 GN=RABEPK PE=1 SV=1	72	19	19	5.69976e+06	6.29876e+06	6.05372e+06	5.99518e+06	5.40999e+06	6.29507e+06	6.20073e+06	6.00519e+06	5.18589e+06	6.03663e+06	6.19779e+06	6.13912e+06	RABEPK	1	1.003	0	0	0.82021	0.892404	0.979944	0.992522
Q96S15	GATOR complex protein WDR24 OS=Homo sapiens OX=9606 GN=WDR24 PE=1 SV=2	44	26	26	2.48764e+06	3.02756e+06	2.83446e+06	2.4645e+06	2.37642e+06	2.43216e+06	2.92177e+06	2.4848e+06	2.2859e+06	3.0243e+06	2.75116e+06	2.64476e+06	WDR24	0.975	0.989	-0.04	-0.02	0.551377	0.79736	0.923749	0.980096
Q9BSH5	Haloacid dehalogenase-like hydrolase domain-containing protein 3 OS=Homo sapiens OX=9606 GN=HDHD3 PE=1 SV=1	72	12	12	1.68912e+06	2.14394e+06	1.88439e+06	1.80867e+06	1.57474e+06	1.78737e+06	2.69463e+06	1.68602e+06	1.79891e+06	1.98399e+06	1.80041e+06	1.85925e+06	HDHD3	0.986	0.972	-0.02	-0.04	0.732506	0.597602	0.964121	0.940185
Q6ZVM7	TOM1-like protein 2 OS=Homo sapiens OX=9606 GN=TOM1L2 PE=1 SV=1	20	7	7	97774.7	131987	163706	106807	113022	123130	205618	97228.1	125889	173733	124433	164795	TOM1L2	0.836	0.833	-0.26	-0.26	0.151111	0.144721	0.610535	0.660391
O14981	TATA-binding protein-associated factor 172 OS=Homo sapiens OX=9606 GN=BTAF1 PE=1 SV=2	40	60	60	6.15552e+06	7.42252e+06	7.15209e+06	6.72923e+06	6.572e+06	6.64515e+06	7.7847e+06	6.82625e+06	6.3847e+06	7.38661e+06	6.87781e+06	6.43884e+06	BTAF1	0.994	0.989	-0.01	-0.02	0.731485	0.592126	0.964095	0.940106
O94966	Ubiquitin carboxyl-terminal hydrolase 19 OS=Homo sapiens OX=9606 GN=USP19 PE=1 SV=2	46	43	43	4.62816e+06	5.27028e+06	5.2948e+06	4.89736e+06	4.15819e+06	4.47702e+06	5.19695e+06	5.11436e+06	4.2712e+06	4.6011e+06	4.44608e+06	4.72644e+06	USP19	1.033	0.971	0.05	-0.04	0.724388	0.416104	0.963241	0.892959
P02792	Ferritin light chain OS=Homo sapiens OX=9606 GN=FTL PE=1 SV=2	54	8	8	3.82195e+06	5.47253e+06	5.80193e+06	5.08506e+06	4.11704e+06	3.5761e+06	5.05882e+06	4.18501e+06	4.22957e+06	5.45628e+06	4.76557e+06	5.24357e+06	FTL	1.005	0.86	0.01	-0.22	0.874965	0.000689579	0.989272	0.0127261
Q7L945	Zinc finger protein 627 OS=Homo sapiens OX=9606 GN=ZNF627 PE=1 SV=1	8	3	2	59563	188273	199895	61481	53018.1	59970.5	70691.4	133922	69240.8	69985.3	60129.3	65770.5	ZNF627	0.965	0.957	-0.05	-0.06	0.709077	0.850493	0.960062	0.985758
P17706	Tyrosine-protein phosphatase non-receptor type 2 OS=Homo sapiens OX=9606 GN=PTPN2 PE=1 SV=2	51	19	19	4.26805e+06	3.64979e+06	3.59252e+06	3.31265e+06	3.76382e+06	4.1589e+06	4.35468e+06	3.66293e+06	4.47457e+06	4.67896e+06	3.66001e+06	3.83515e+06	PTPN2	0.957	0.961	-0.06	-0.06	0.34096	0.305215	0.82593	0.830658
Q96IZ7	Serine/Arginine-related protein 53 OS=Homo sapiens OX=9606 GN=RSRC1 PE=1 SV=1	32	8	8	1.25945e+06	1.45777e+06	1.49138e+06	1.48017e+06	1.38935e+06	1.31391e+06	1.71241e+06	1.39318e+06	1.31723e+06	1.25871e+06	1.07131e+06	1.17971e+06	RSRC1	1.112	1.155	0.15	0.21	0.132542	0.0185029	0.572896	0.194934
O60934	Nibrin OS=Homo sapiens OX=9606 GN=NBN PE=1 SV=1	55	33	33	7.58341e+06	7.89361e+06	7.77528e+06	7.35501e+06	7.52769e+06	7.57668e+06	8.00027e+06	8.00811e+06	7.5098e+06	7.53795e+06	7.38637e+06	7.9946e+06	NBN	0.975	0.974	-0.04	-0.04	0.465725	0.407349	0.897787	0.888791
Q8WW33	Gametocyte-specific factor 1 OS=Homo sapiens OX=9606 GN=GTSF1 PE=1 SV=2	58	10	10	1.6896e+07	1.68814e+07	1.62302e+07	1.51541e+07	1.36081e+07	1.57546e+07	1.77042e+07	1.55998e+07	1.48481e+07	1.53032e+07	1.59667e+07	1.53121e+07	GTSF1	1.01	1.005	0.01	0.01	0.90716	0.951125	0.991292	0.999742
Q5BJH7	Protein YIF1B OS=Homo sapiens OX=9606 GN=YIF1B PE=1 SV=1	21	5	5	3.3204e+06	3.81548e+06	3.76562e+06	3.39486e+06	3.07139e+06	3.34091e+06	3.40037e+06	3093084	2.89941e+06	2.86533e+06	3.06739e+06	2.85171e+06	YIF1B	1.167	1.027	0.22	0.04	0.00698544	0.647802	0.0848915	0.949664
P30711	Glutathione S-transferase theta-1 OS=Homo sapiens OX=9606 GN=GSTT1 PE=1 SV=4	38	8	8	846747	1.03495e+06	1.03011e+06	1.05473e+06	761086	977451	1.00769e+06	1.26596e+06	761953	1.31131e+06	1.03298e+06	954783	GSTT1	1.082	1.078	0.11	0.11	0.314133	0.246452	0.807139	0.78942
Q9Y2K5	R3H domain-containing protein 2 OS=Homo sapiens OX=9606 GN=R3HDM2 PE=1 SV=3	4	3	3	139048	181280	123010	114914	123384	158313	174042	132952	131135	149537	125301	134927	R3HDM2	1.002	1.042	0	0.06	0.933777	0.618724	0.994821	0.942053
Q9BYD1	Large ribosomal subunit protein uL13m OS=Homo sapiens OX=9606 GN=MRPL13 PE=1 SV=1	80	13	13	7.07717e+06	6.82096e+06	6.36639e+06	6.28558e+06	6.47633e+06	7.34108e+06	6.85109e+06	7.34373e+06	6.6021e+06	6.72176e+06	6.98345e+06	7.24927e+06	MRPL13	0.949	0.995	-0.08	-0.01	0.20752	0.746568	0.69589	0.969906
Q04900	Sialomucin core protein 24 OS=Homo sapiens OX=9606 GN=CD164 PE=1 SV=2	20	2	2	36562.5	70468.7	60161.5	30062.3	29434.5		30940.3	94583.8	22112.9	31660.6	45236.4	39444.8	CD164	1.2	1.089	0.26	0.12	0.380235	0.68758	0.850961	0.957396
Q86WG5	Myotubularin-related protein 13 OS=Homo sapiens OX=9606 GN=SBF2 PE=1 SV=1	3	3	2		14241.1		31311.4		11663.2	32050.8		6600.28	12459.6	28710.7	75081.3	SBF2	1.099	0.948	0.14	-0.08	0.742297	0.936375	0.965027	0.996585
Q86SF2	N-acetylgalactosaminyltransferase 7 OS=Homo sapiens OX=9606 GN=GALNT7 PE=1 SV=1	51	27	27	4.44205e+06	5.27087e+06	5.23842e+06	4.82338e+06	4.24693e+06	4.99276e+06	5.89203e+06	4.63448e+06	4.4514e+06	5.39069e+06	5.0561e+06	4.77918e+06	GALNT7	0.993	0.986	-0.01	-0.02	0.6454	0.608423	0.949176	0.940185
Q96BF6	Nucleus accumbens-associated protein 2 OS=Homo sapiens OX=9606 GN=NACC2 PE=1 SV=1	22	8	7	189891	219071	175696	180358	176436	235408	207514	229523	147828	212017	205827	262899	NACC2	1.055	1.085	0.08	0.12	0.817337	0.376817	0.978936	0.876166
Q9NVN8	Guanine nucleotide-binding protein-like 3-like protein OS=Homo sapiens OX=9606 GN=GNL3L PE=1 SV=1	51	26	25	3.49901e+06	4.35676e+06	3.72746e+06	3.53625e+06	3.10912e+06	3.52937e+06	3.30076e+06	3.2425e+06	3.17533e+06	3.2688e+06	3.52236e+06	3.42501e+06	GNL3L	1.016	0.919	0.02	-0.12	0.91881	0.0683337	0.992121	0.447066
Q15788	Nuclear receptor coactivator 1 OS=Homo sapiens OX=9606 GN=NCOA1 PE=1 SV=3	25	27	26	1.53502e+06	1.88128e+06	1.82976e+06	1.52886e+06	1.45207e+06	1.90344e+06	1.77308e+06	1.94861e+06	1.34551e+06	1.70776e+06	1.67362e+06	1.49582e+06	NCOA1	1.012	1.076	0.02	0.11	0.944804	0.250294	0.99575	0.790198
P15336	Cyclic AMP-dependent transcription factor ATF-2 OS=Homo sapiens OX=9606 GN=ATF2 PE=1 SV=4	27	9	8	562381	573545	524332	464722	585287	648571	730950	636831	602088	596712	499287	552805	ATF2	0.907	1.104	-0.14	0.14	0.126878	0.193165	0.561665	0.730682
Q9BU76	Multiple myeloma tumor-associated protein 2 OS=Homo sapiens OX=9606 GN=MMTAG2 PE=1 SV=1	55	14	14	2.33286e+06	2.63533e+06	2.49737e+06	2.22126e+06	1.88564e+06	2.07956e+06	2.38096e+06	2.41437e+06	2.09253e+06	2.33611e+06	2.20059e+06	2.14035e+06	MMTAG2	1.093	1.015	0.13	0.02	0.170419	0.798542	0.647386	0.980096
Q8NDI1	EH domain-binding protein 1 OS=Homo sapiens OX=9606 GN=EHBP1 PE=1 SV=3	34	31	29	2.00571e+06	1.7346e+06	2.30102e+06	1.83509e+06	1.54909e+06	2.4038e+06	2.21194e+06	1.90446e+06	1.74179e+06	2.24738e+06	1.73542e+06	2.04373e+06	EHBP1	1.011	1.015	0.02	0.02	0.963082	0.792967	0.997328	0.979547
P46020	Phosphorylase b kinase regulatory subunit alpha, skeletal muscle isoform OS=Homo sapiens OX=9606 GN=PHKA1 PE=1 SV=2	33	33	32	3.22087e+06	3.4223e+06	3.30087e+06	3.33958e+06	2.45433e+06	3.13608e+06	3.55393e+06	3.231e+06	2.94096e+06	3.34174e+06	2.86546e+06	2.80616e+06	PHKA1	1.047	1.026	0.07	0.04	0.491506	0.65958	0.908018	0.953967
P00813	Adenosine deaminase OS=Homo sapiens OX=9606 GN=ADA PE=1 SV=3	34	12	12	332445	560524	677494	539034	619698	465862	710610	592458	537010	472627	473041	401108	ADA	0.999	1.085	0	0.12	0.842891	0.277704	0.985123	0.815817
P30038	Delta-1-pyrroline-5-carboxylate dehydrogenase, mitochondrial OS=Homo sapiens OX=9606 GN=ALDH4A1 PE=1 SV=3	49	22	22	6.84199e+06	7.02393e+06	6.61396e+06	6.54452e+06	6.51637e+06	6.66729e+06	7.47179e+06	7.59051e+06	6.40244e+06	7.47189e+06	6.28259e+06	6.32559e+06	ALDH4A1	0.965	1.038	-0.05	0.05	0.368048	0.497288	0.844852	0.921074
Q96GX5	Serine/threonine-protein kinase greatwall OS=Homo sapiens OX=9606 GN=MASTL PE=1 SV=1	36	23	22	1.46838e+06	1.71284e+06	1.63418e+06	1.25654e+06	1.2371e+06	1.45063e+06	1.76039e+06	1.38422e+06	1.37691e+06	1.44992e+06	1.4482e+06	1.61225e+06	MASTL	0.998	0.965	0	-0.05	0.860833	0.51312	0.987946	0.92459
Q86X76	Deaminated glutathione amidase OS=Homo sapiens OX=9606 GN=NIT1 PE=1 SV=2	51	14	14	6.64681e+06	7.2194e+06	7.14964e+06	6.17704e+06	6.1404e+06	6.55504e+06	7.59068e+06	7.69029e+06	5.76538e+06	6.11325e+06	6.48267e+06	6.80063e+06	NIT1	1.048	1.088	0.07	0.12	0.494014	0.062168	0.908018	0.423864
Q06730	Zinc finger protein 33A OS=Homo sapiens OX=9606 GN=ZNF33A PE=1 SV=3	12	7	3	75485.3	88569.6	65699.8	93290.7	73375.4	105657	74233.9	86598.1	88188	101524	126645	75383	ZNF33A	0.937	0.869	-0.09	-0.2	0.56598	0.381274	0.928479	0.879094
Q8N4P2	Intraflagellar transport protein 70B OS=Homo sapiens OX=9606 GN=IFT70B PE=1 SV=2	29	15	2		28782.7			18763.9	50756.7		31288.2	37990.5		7241.21		IFT70B	0.871	1.301	-0.2	0.38	0.496747	0.25447	0.908018	0.79346	Cilia
Q14520	Hyaluronan-binding protein 2 OS=Homo sapiens OX=9606 GN=HABP2 PE=1 SV=1	2	1	1	153419	289879	292741	172081	171125	237409	299778	204354	203241	192343	327076	274102	HABP2	0.832	0.891	-0.27	-0.17	0.0348386	0.322236	0.275388	0.840285
P52630	Signal transducer and activator of transcription 2 OS=Homo sapiens OX=9606 GN=STAT2 PE=1 SV=1	45	31	31	7.76345e+06	7.66851e+06	7.45046e+06	7.20622e+06	6.86436e+06	6.99388e+06	8.99937e+06	7.7954e+06	6.57309e+06	7.54549e+06	7.46314e+06	7.38049e+06	STAT2	1.021	1.013	0.03	0.02	0.861506	0.868563	0.988127	0.987683
Q13309	S-phase kinase-associated protein 2 OS=Homo sapiens OX=9606 GN=SKP2 PE=1 SV=2	41	13	13	1.44192e+06	1.63862e+06	1.53533e+06	1.39533e+06	1.08538e+06	1.25733e+06	1.39931e+06	1.45535e+06	1.30643e+06	1.51283e+06	1.24717e+06	1.35978e+06	SKP2	1.059	0.969	0.08	-0.05	0.455116	0.551757	0.892934	0.933231
P31146	Coronin-1A OS=Homo sapiens OX=9606 GN=CORO1A PE=1 SV=4	34	16	15	3.1495e+06	3.47156e+06	3.2662e+06	3.00527e+06	3.6025e+06	3.62488e+06	4.3667e+06	4.26734e+06	3.8313e+06	3.26721e+06	2.66586e+06	2.87542e+06	CORO1A	0.986	1.183	-0.02	0.24	0.683311	0.00039429	0.958157	0.00771
Q8N1F8	Serine/threonine-protein kinase 11-interacting protein OS=Homo sapiens OX=9606 GN=STK11IP PE=1 SV=4	27	24	24	2.4512e+06	2.93718e+06	3.14405e+06	2.71759e+06	2.5267e+06	2.56493e+06	3.06638e+06	2.5808e+06	2.52685e+06	2.54233e+06	2.64689e+06	2.94235e+06	STK11IP	0.985	0.943	-0.02	-0.08	0.67299	0.261984	0.954426	0.801135
Q9H257	Caspase recruitment domain-containing protein 9 OS=Homo sapiens OX=9606 GN=CARD9 PE=1 SV=2	44	20	19	2.10192e+06	1.98534e+06	2.07318e+06	2.05333e+06	1.7561e+06	2.02881e+06	2.28232e+06	1.79132e+06	1.94501e+06	2.14731e+06	1.68863e+06	1.80059e+06	CARD9	1.158	0.995	0.21	-0.01	0.0257264	0.888046	0.222663	0.990824
Q9H1P3	Oxysterol-binding protein-related protein 2 OS=Homo sapiens OX=9606 GN=OSBPL2 PE=1 SV=1	46	17	16	1.58344e+06	1.76841e+06	1.56847e+06	1.46419e+06	1.47666e+06	1.73423e+06	1.61287e+06	1.554e+06	1.58779e+06	1.36767e+06	1.23686e+06	1.44764e+06	OSBPL2	1.091	1.013	0.13	0.02	0.226929	0.834999	0.724916	0.984823
Q6P2Q9	Pre-mRNA-processing-splicing factor 8 OS=Homo sapiens OX=9606 GN=PRPF8 PE=1 SV=2	61	123	123	1.11708e+08	1.25129e+08	1.2101e+08	1.10341e+08	1.12186e+08	1.26013e+08	1.3644e+08	1.23012e+08	1.19687e+08	1.21666e+08	1.18428e+08	1.16966e+08	PRPF8	0.973	1.003	-0.04	0	0.230491	0.80752	0.728687	0.981609
Q9NWU5	Large ribosomal subunit protein uL22m OS=Homo sapiens OX=9606 GN=MRPL22 PE=1 SV=1	47	9	9	5.69597e+06	5.36661e+06	4.86969e+06	5.14942e+06	4.9828e+06	5.5319e+06	5.58161e+06	5.82037e+06	5.22261e+06	5.09043e+06	4.61707e+06	5.00642e+06	MRPL22	0.989	1.023	-0.02	0.03	0.637894	0.740741	0.946897	0.969906
P81605	Dermcidin OS=Homo sapiens OX=9606 GN=DCD PE=1 SV=2	20	2	2				13409.2	267385		25530.4	96831.8	39579.9			8317.32	DCD	0.726	3.978	-0.46	1.99	0.204594	3.55271e-15	0.691779	1.23751e-13
O14975	Long-chain fatty acid transport protein 2 OS=Homo sapiens OX=9606 GN=SLC27A2 PE=1 SV=2	44	26	26	4.81248e+06	5.63557e+06	5.20775e+06	5.00715e+06	4.28873e+06	4.39867e+06	6.15181e+06	5.35838e+06	4.36224e+06	4.81144e+06	3.98014e+06	4.7765e+06	SLC27A2	1.125	1.094	0.17	0.13	0.0400028	0.0968478	0.301008	0.5408
Q4AC94	C2 domain-containing protein 3 OS=Homo sapiens OX=9606 GN=C2CD3 PE=1 SV=4	7	10	10	62352.6	55024.5	77011.7	75394.6	26447.5	56226.8	65988	70918.1	79658.4	35892.8	65878.6	40118.7	C2CD3	1.02	1.278	0.03	0.35	0.960738	0.144849	0.996846	0.660694	Cilia
Q8NB14	Ubiquitin carboxyl-terminal hydrolase 38 OS=Homo sapiens OX=9606 GN=USP38 PE=1 SV=2	27	24	24	1.19657e+06	1.27027e+06	1.22576e+06	1.25682e+06	957903	1.03227e+06	1.35682e+06	1.13651e+06	1.02139e+06	1.39807e+06	1.09838e+06	1.10006e+06	USP38	1.018	0.901	0.03	-0.15	0.904259	0.105749	0.991292	0.567888
Q9NV92	NEDD4 family-interacting protein 2 OS=Homo sapiens OX=9606 GN=NDFIP2 PE=1 SV=2	24	5	5	126006	118714	197805	192502	116628	174446	143470	212242	102856	102663	218258	122692	NDFIP2	0.956	0.964	-0.07	-0.05	0.659407	0.836763	0.953822	0.984823
Q92696	Geranylgeranyl transferase type-2 subunit alpha OS=Homo sapiens OX=9606 GN=RABGGTA PE=1 SV=2	66	31	31	5.60139e+06	6.21201e+06	6.2429e+06	5.66036e+06	5.49926e+06	6.18352e+06	7.131e+06	6.39315e+06	5.38635e+06	5.35905e+06	5.30221e+06	5.57771e+06	RABGGTA	1.021	1.067	0.03	0.09	0.845332	0.192742	0.98597	0.730573
Q96AT1	Uncharacterized protein KIAA1143 OS=Homo sapiens OX=9606 GN=KIAA1143 PE=1 SV=2	52	11	11	1.58238e+06	1.64398e+06	1.55347e+06	1.48139e+06	1.44992e+06	1.54745e+06	1.42316e+06	1.64803e+06	1.32733e+06	1.43354e+06	1.44863e+06	1.64614e+06	KIAA1143	1.005	1.014	0.01	0.02	0.949931	0.84069	0.995839	0.984914
P35250	Replication factor C subunit 2 OS=Homo sapiens OX=9606 GN=RFC2 PE=1 SV=3	74	21	21	1.8836e+07	2.17229e+07	2.06355e+07	1.90619e+07	1.78307e+07	1.9025e+07	2.05249e+07	2.0249e+07	1.78518e+07	1.96701e+07	1.8322e+07	1.895e+07	RFC2	1.033	0.988	0.05	-0.02	0.628995	0.610522	0.943972	0.940185
Q5K651	Sterile alpha motif domain-containing protein 9 OS=Homo sapiens OX=9606 GN=SAMD9 PE=1 SV=1	17	22	22	691063	633981	806948	643873	509221	580231	742911	500836	543638	661198	558012	602309	SAMD9	1.138	0.955	0.19	-0.07	0.120053	0.574374	0.548251	0.938434
Q9UL46	Proteasome activator complex subunit 2 OS=Homo sapiens OX=9606 GN=PSME2 PE=1 SV=4	69	16	16	1.42843e+07	1.41718e+07	1.31153e+07	1.46362e+07	1.41205e+07	1.50924e+07	1.45682e+07	1.85168e+07	1.48314e+07	1.41956e+07	1.30325e+07	1.194e+07	PSME2	0.994	1.156	-0.01	0.21	0.618741	0.000345347	0.942563	0.00682691
O75494	Serine/arginine-rich splicing factor 10 OS=Homo sapiens OX=9606 GN=SRSF10 PE=1 SV=1	31	12	12	8.76352e+06	1.06185e+07	1.39212e+07	1.23741e+07	7.76946e+06	9.02394e+06	1.24876e+07	7.92475e+06	8.75116e+06	1.02237e+07	9.62803e+06	1.18351e+07	SRSF10	1.131	1.007	0.18	0.01	0.00584287	0.936701	0.0739095	0.996585
Q9BW72	HIG1 domain family member 2A, mitochondrial OS=Homo sapiens OX=9606 GN=HIGD2A PE=1 SV=1	58	4	4	515854	279853	376078	274607	122136	192066	197938	599042	204359	271193	325148	287742	HIGD2A	1.002	0.784	0	-0.35	0.836727	0.0233656	0.983942	0.226809
Q9UGP4	LIM domain-containing protein 1 OS=Homo sapiens OX=9606 GN=LIMD1 PE=1 SV=1	60	28	27	3.8791e+06	4.5142e+06	3.99906e+06	4.29177e+06	3.48479e+06	4.54112e+06	4.64921e+06	3.75755e+06	3.62528e+06	3.955e+06	3.31752e+06	3.83974e+06	LIMD1	1.024	1.066	0.03	0.09	0.835663	0.211732	0.983646	0.748981
Q86YJ7	Ankyrin repeat domain-containing protein 13B OS=Homo sapiens OX=9606 GN=ANKRD13B PE=1 SV=4	7	3	2			4986.71	5495.2		5173.91				4401.78	17114.5		ANKRD13B	1.178	1.181	0.24	0.24	0.633309	0.549661	0.945865	0.933157
Q13616	Cullin-1 OS=Homo sapiens OX=9606 GN=CUL1 PE=1 SV=2	63	47	47	2.91978e+07	3.21351e+07	3.16314e+07	2.97878e+07	2.78315e+07	3.07412e+07	3.3299e+07	3.09801e+07	2.77786e+07	3.05505e+07	2.96712e+07	2.97888e+07	CUL1	1.014	1.01	0.02	0.01	0.923421	0.931697	0.992649	0.996585
O75907	Diacylglycerol O-acyltransferase 1 OS=Homo sapiens OX=9606 GN=DGAT1 PE=1 SV=2	27	9	9	857321	1.23095e+06	1.12424e+06	1.06506e+06	979039	1.0114e+06	1.4583e+06	968613	1.00996e+06	1.1046e+06	988529	937623	DGAT1	0.965	0.995	-0.05	-0.01	0.499622	0.968499	0.908018	0.999925
A0A0B4J2F0	Protein PIGBOS1 OS=Homo sapiens OX=9606 GN=PIGBOS1 PE=1 SV=1	19	1	1	905400	741466	586535	629644	871169	700907	779417	676863	872622	545222	444533	525544	PIGBOS1	1.209	1.296	0.27	0.37	0.0165081	0.000272516	0.162796	0.00552839
Q6GQQ9	OTU domain-containing protein 7B OS=Homo sapiens OX=9606 GN=OTUD7B PE=1 SV=1	54	33	33	2.15484e+06	2.57146e+06	2.55411e+06	2.46953e+06	2.10899e+06	2.28831e+06	2.33555e+06	2.33076e+06	2.31255e+06	2.27353e+06	2.4324e+06	2.75803e+06	OTUD7B	0.962	0.974	-0.06	-0.04	0.442308	0.609679	0.887073	0.940185
Q96GA7	Serine dehydratase-like OS=Homo sapiens OX=9606 GN=SDSL PE=1 SV=1	47	12	12	1.45598e+06	1.63214e+06	1.51684e+06	1.43527e+06	1.69022e+06	1.79783e+06	2.10785e+06	1.86443e+06	1.93168e+06	1.46171e+06	1.20309e+06	1.26213e+06	SDSL	1.067	1.224	0.09	0.29	0.387062	0.000815807	0.854562	0.0147951
Q5T124	UBX domain-containing protein 11 OS=Homo sapiens OX=9606 GN=UBXN11 PE=1 SV=2	5	2	2	5795.19	21925.8	24911	15069.5	12884.6	20113.2	22293.6	21123.2	20495.4	20161.2	11554.7	17073.2	UBXN11	1.156	1.195	0.21	0.26	0.587529	0.393145	0.938157	0.884515
Q96TA1	Protein Niban 2 OS=Homo sapiens OX=9606 GN=NIBAN2 PE=1 SV=3	46	30	30	1.20576e+07	1.35803e+07	1.30254e+07	1.17449e+07	1.2045e+07	1.29277e+07	1.43801e+07	1.31604e+07	1.15616e+07	1.26969e+07	1.11515e+07	1.19232e+07	NIBAN2	1.032	1.083	0.05	0.11	0.596426	0.058813	0.939233	0.411311
Q8WXX5	DnaJ homolog subfamily C member 9 OS=Homo sapiens OX=9606 GN=DNAJC9 PE=1 SV=1	62	14	14	1.12037e+07	1.12454e+07	1.08547e+07	1.03385e+07	9.9711e+06	9.9774e+06	1.29638e+07	1.09377e+07	1.08176e+07	9.82631e+06	9.45885e+06	1.03054e+07	DNAJC9	1.019	1.017	0.03	0.02	0.828526	0.785884	0.982371	0.978403
Q9NVV0	Trimeric intracellular cation channel type B OS=Homo sapiens OX=9606 GN=TMEM38B PE=1 SV=1	31	7	7	1.27686e+06	1.5863e+06	1.42677e+06	1.28761e+06	1.09556e+06	1.28991e+06	1.46122e+06	1.482e+06	1.44577e+06	1.52969e+06	1.41781e+06	1.20968e+06	TMEM38B	0.982	0.945	-0.03	-0.08	0.656964	0.335223	0.95277	0.849865
Q13686	Nucleic acid dioxygenase ALKBH1 OS=Homo sapiens OX=9606 GN=ALKBH1 PE=1 SV=2	40	12	12	502804	672396	836312	642936	559348	847526	837087	728317	563727	658530	705688	747440	ALKBH1	0.909	0.912	-0.14	-0.13	0.153318	0.2092	0.613542	0.746407
Q6P444	Mitochondrial fission regulator 2 OS=Homo sapiens OX=9606 GN=MTFR2 PE=1 SV=2	37	12	12	586529	681533	911539	636576	599927	681731	861106	635524	573078	922476	552884	793656	MTFR2	1.049	0.965	0.07	-0.05	0.657185	0.633143	0.95285	0.946489
Q99607	ETS-related transcription factor Elf-4 OS=Homo sapiens OX=9606 GN=ELF4 PE=1 SV=1	10	4	3	158155	220937	188483	174183	149338	145051	180036	181499	143732	134554	165937	141980	ELF4	1.186	1.116	0.25	0.16	0.213797	0.279819	0.705388	0.818395
Q7Z309	PABIR family member 2 OS=Homo sapiens OX=9606 GN=PABIR2 PE=1 SV=2	35	7	6	317249	287209	322369	307496	237780	357725	302219	345813	285594	305325	356897	262811	PABIR2	1.057	1.039	0.08	0.06	0.70123	0.599278	0.960036	0.940185
Q8TB37	Iron-sulfur protein NUBPL OS=Homo sapiens OX=9606 GN=NUBPL PE=1 SV=3	36	8	8	437445	590613	720090	551988	413901	603623	579524	429748	417572	486459	576249	546350	NUBPL	0.972	0.919	-0.04	-0.12	0.545544	0.307616	0.923749	0.832587
O95872	G patch domain and ankyrin repeat-containing protein 1 OS=Homo sapiens OX=9606 GN=GPANK1 PE=1 SV=1	33	9	9	419783	530074	379003	540586	346337	430551	415671	495429	437499	289102	542208	416313	GPANK1	1.11	1.034	0.15	0.05	0.278484	0.669885	0.774178	0.956118
O60739	Eukaryotic translation initiation factor 1b OS=Homo sapiens OX=9606 GN=EIF1B PE=1 SV=2	59	4	1	8.24893e+06	1.01489e+07	1.05638e+07	8.71653e+06	6.70898e+06	7.42054e+06	1.17121e+07	7.80408e+06	8.05141e+06	9.77715e+06	7.28983e+06	8897081	EIF1B	1.075	0.932	0.1	-0.1	0.154088	0.0556067	0.615431	0.398578
A6NFQ2	TRPM8 channel-associated factor 2 OS=Homo sapiens OX=9606 GN=TCAF2 PE=1 SV=2	35	25	25	2.14636e+06	2.68729e+06	2.36052e+06	1.98661e+06	2.13714e+06	2.41801e+06	2.77057e+06	2.82289e+06	2.39945e+06	2.49794e+06	2.57275e+06	2.42873e+06	TCAF2	0.941	1.008	-0.09	0.01	0.239134	0.895819	0.738877	0.993014
Q92685	Dol-P-Man:Man(5)GlcNAc(2)-PP-Dol alpha-1,3-mannosyltransferase OS=Homo sapiens OX=9606 GN=ALG3 PE=1 SV=1	12	6	6	917385	877408	1.25328e+06	1.00775e+06	787420	664020	1.04889e+06	792066	713616	923723	1.01257e+06	774322	ALG3	1.068	0.918	0.09	-0.12	0.43321	0.224096	0.88078	0.763652
O00567	Nucleolar protein 56 OS=Homo sapiens OX=9606 GN=NOP56 PE=1 SV=4	76	36	36	4.76848e+07	5.11709e+07	4.89095e+07	4.86861e+07	4.60075e+07	5.23067e+07	5.00516e+07	5.10113e+07	4.73117e+07	4.68802e+07	4.84609e+07	4.6543e+07	NOP56	1.026	1.033	0.04	0.05	0.796411	0.55985	0.975987	0.934051
A8MWY0	Endosome/lysosome-associated apoptosis and autophagy regulator family member 2 OS=Homo sapiens OX=9606 GN=ELAPOR2 PE=1 SV=2	37	29	29	1.90788e+06	1.91516e+06	1.88094e+06	1.64463e+06	1.75857e+06	1.87497e+06	2.14969e+06	1.95028e+06	1.70457e+06	2.10616e+06	1.96203e+06	1.79713e+06	ELAPOR2	0.978	1.032	-0.03	0.05	0.646232	0.591565	0.949183	0.940106
P16150	Leukosialin OS=Homo sapiens OX=9606 GN=SPN PE=1 SV=1	29	7	7	9.2331e+06	9.96957e+06	8.69472e+06	8.25548e+06	9.52681e+06	9.07688e+06	1.01403e+07	9.63731e+06	8.1649e+06	8.83997e+06	8.65346e+06	8.54189e+06	SPN	1.304	1.234	0.38	0.3	1.43622e-08	1.15112e-07	4.07103e-07	3.32534e-06
Q96G74	OTU domain-containing protein 5 OS=Homo sapiens OX=9606 GN=OTUD5 PE=1 SV=1	42	17	17	1.72908e+06	2.30469e+06	2.08987e+06	1.67717e+06	1.59511e+06	1.95756e+06	2.564e+06	1.49426e+06	1.92203e+06	2.24851e+06	1.82494e+06	1.96835e+06	OTUD5	1.071	0.9	0.1	-0.15	0.337827	0.0602038	0.824295	0.416201
Q00403	Transcription initiation factor IIB OS=Homo sapiens OX=9606 GN=GTF2B PE=1 SV=1	64	16	16	3.38385e+06	3.5978e+06	3.32164e+06	3.41629e+06	3.07827e+06	3.34169e+06	3.75423e+06	3.6709e+06	3.26343e+06	3.36159e+06	3.89868e+06	3.41419e+06	GTF2B	0.978	0.955	-0.03	-0.07	0.56764	0.291923	0.928479	0.823889
Q9H6D7	HAUS augmin-like complex subunit 4 OS=Homo sapiens OX=9606 GN=HAUS4 PE=1 SV=1	59	19	19	3.67281e+06	4.05564e+06	4.05985e+06	3.78738e+06	3.41417e+06	4.07215e+06	4.93771e+06	4.14678e+06	3.41937e+06	3.87664e+06	3.64985e+06	3.75482e+06	HAUS4	1.038	1.014	0.05	0.02	0.668784	0.848073	0.954349	0.985033
Q02790	Peptidyl-prolyl cis-trans isomerase FKBP4 OS=Homo sapiens OX=9606 GN=FKBP4 PE=1 SV=3	73	34	34	6.67136e+07	6.78675e+07	6.82699e+07	6.39202e+07	6.34793e+07	6.88538e+07	7.13594e+07	6.84827e+07	6.05142e+07	6.33587e+07	6.36745e+07	6.78576e+07	FKBP4	1.036	1.04	0.05	0.06	0.613465	0.449172	0.942094	0.906479
Q8TF05	Serine/threonine-protein phosphatase 4 regulatory subunit 1 OS=Homo sapiens OX=9606 GN=PPP4R1 PE=1 SV=1	50	34	34	7.77854e+06	8.58283e+06	6.98113e+06	6.80915e+06	6.41788e+06	8.31303e+06	8.4833e+06	7.07131e+06	7.95299e+06	7.89066e+06	7.33263e+06	7.2469e+06	PPP4R1	0.963	0.947	-0.05	-0.08	0.33026	0.132495	0.820397	0.636647
Q92466	DNA damage-binding protein 2 OS=Homo sapiens OX=9606 GN=DDB2 PE=1 SV=1	34	9	9	335419	519359	384595	389156	390990	366891	666280	566308	352223	383213	290196	367699	DDB2	0.991	1.091	-0.01	0.13	0.80049	0.281098	0.976808	0.819422
Q6NW29	RWD domain-containing protein 4 OS=Homo sapiens OX=9606 GN=RWDD4 PE=1 SV=3	15	3	3	2.07299e+06	2.06884e+06	2.32034e+06	1.94316e+06	2.06397e+06	2.31043e+06	2.32213e+06	2.39562e+06	2.11921e+06	2.12869e+06	2.35506e+06	1.95627e+06	RWDD4	0.934	1.015	-0.1	0.02	0.198741	0.817217	0.68443	0.982565
Q9NRW3	DNA dC->dU-editing enzyme APOBEC-3C OS=Homo sapiens OX=9606 GN=APOBEC3C PE=1 SV=2	55	9	8	7.93953e+06	7.82522e+06	7.68318e+06	8.30073e+06	7.79288e+06	7.74301e+06	9.57814e+06	7.86461e+06	7.87077e+06	8.22754e+06	8.03777e+06	8.23575e+06	APOBEC3C	0.901	0.917	-0.15	-0.12	0.0142806	0.0223454	0.146431	0.219066
Q7Z3D4	LysM and putative peptidoglycan-binding domain-containing protein 3 OS=Homo sapiens OX=9606 GN=LYSMD3 PE=1 SV=2	24	7	7	214527	351947	408581	267326	210134	122244	314801	208648	93908.3	98497.7	251566	147158	LYSMD3	1.409	1.034	0.5	0.05	0.00186695	0.67356	0.0283923	0.956151
Q6IN84	rRNA methyltransferase 1, mitochondrial OS=Homo sapiens OX=9606 GN=MRM1 PE=1 SV=1	40	11	11	1.97396e+06	2.18727e+06	2.25642e+06	1.98302e+06	2.08105e+06	2.22252e+06	2.58778e+06	2.29093e+06	2.16687e+06	2.46159e+06	2.04897e+06	2.21454e+06	MRM1	0.908	1.008	-0.14	0.01	0.0697834	0.917841	0.416317	0.995566
P49643	DNA primase large subunit OS=Homo sapiens OX=9606 GN=PRIM2 PE=1 SV=2	53	23	23	5.39487e+06	5.54161e+06	5.97078e+06	5.21167e+06	4.97593e+06	6.19036e+06	6.10109e+06	5.42448e+06	5.15504e+06	5.08894e+06	5.33221e+06	5.65837e+06	PRIM2	0.988	1.032	-0.02	0.05	0.652372	0.612594	0.950346	0.94033
Q8IYD1	Eukaryotic peptide chain release factor GTP-binding subunit ERF3B OS=Homo sapiens OX=9606 GN=GSPT2 PE=1 SV=2	51	25	10	3.59908e+06	2.06168e+06	3.64406e+06	4.35609e+06	3.21773e+06	2.92976e+06	3.10094e+06	3.57269e+06	2.92968e+06	4.79941e+06	2.65182e+06	2.21836e+06	GSPT2	1.073	0.963	0.1	-0.06	0.258428	0.38896	0.756082	0.883356
O00461	Golgi integral membrane protein 4 OS=Homo sapiens OX=9606 GN=GOLIM4 PE=1 SV=1	44	27	27	5.29395e+06	6.2475e+06	5.85355e+06	5.58352e+06	4.94971e+06	5.08226e+06	5.70607e+06	5.06525e+06	5.267e+06	5.7591e+06	4.93254e+06	5.09175e+06	GOLIM4	1.071	0.964	0.1	-0.05	0.242919	0.333169	0.741759	0.848828
Q9BR11	Zinc finger SWIM domain-containing protein 1 OS=Homo sapiens OX=9606 GN=ZSWIM1 PE=2 SV=2	16	6	6	94729.6	140974	107545	122126	121593	100871	99425.4	98507.3	74581.7	179276	92043.8	87001.8	ZSWIM1	1.22	1.02	0.29	0.03	0.179913	0.824387	0.663297	0.98352
Q9H0R1	AP-5 complex subunit mu-1 OS=Homo sapiens OX=9606 GN=AP5M1 PE=1 SV=2	31	11	11	830159	1.00232e+06	953040	746052	776999	707522	939251	805532	795739	845667	784611	811268	AP5M1	0.982	0.968	-0.03	-0.05	0.721643	0.660362	0.962301	0.953967
Q96BW1	Uracil phosphoribosyltransferase homolog OS=Homo sapiens OX=9606 GN=UPRT PE=1 SV=1	31	8	8	631578	750276	688422	646498	535668	655982	782877	722292	669106	645841	734619	606991	UPRT	1.024	1.015	0.03	0.02	0.90274	0.819032	0.991292	0.983286
P16083	Ribosyldihydronicotinamide dehydrogenase [quinone] OS=Homo sapiens OX=9606 GN=NQO2 PE=1 SV=5	60	11	11	1.24276e+07	1.45753e+07	1.31472e+07	1.07062e+07	1.0311e+07	1.15685e+07	1.32617e+07	1.12061e+07	1.19192e+07	1.10682e+07	1.02914e+07	1.13702e+07	NQO2	1.14	0.999	0.19	0	0.00137852	0.850219	0.0220156	0.985758
Q9BVW5	TIMELESS-interacting protein OS=Homo sapiens OX=9606 GN=TIPIN PE=1 SV=2	30	8	8	445795	335180	623174	339793	481305	555506	1.44979e+06	644706	522815	386867	420422	466518	TIPIN	1.001	1.17	0	0.23	0.906255	0.0498406	0.991292	0.375729
P49916	DNA ligase 3 OS=Homo sapiens OX=9606 GN=LIG3 PE=1 SV=2	52	43	43	1.71803e+07	2.06215e+07	1.88073e+07	1.79342e+07	1.52123e+07	1.79876e+07	2.00621e+07	1.73137e+07	1.72355e+07	1.86613e+07	1.71686e+07	1.78648e+07	LIG3	1.038	1.002	0.05	0	0.553511	0.87996	0.923803	0.989474
Q92506	(3R)-3-hydroxyacyl-CoA dehydrogenase OS=Homo sapiens OX=9606 GN=HSD17B8 PE=1 SV=2	48	9	9	3.01753e+06	2.92348e+06	2.49024e+06	2.73797e+06	2.30301e+06	2.57899e+06	2.80094e+06	3.02959e+06	2.37217e+06	2.64493e+06	2.45793e+06	2.34941e+06	HSD17B8	1.075	1.03	0.1	0.04	0.240357	0.619348	0.739034	0.942053
Q96H55	Unconventional myosin-XIX OS=Homo sapiens OX=9606 GN=MYO19 PE=1 SV=2	43	30	30	3.5883e+06	3.674e+06	3.78637e+06	3.4701e+06	3.33572e+06	3.58995e+06	3.8488e+06	3.67283e+06	3.4399e+06	3.77581e+06	3.65268e+06	3.25994e+06	MYO19	0.99	0.999	-0.01	0	0.716448	0.957029	0.961063	0.999742
Q9NYB0	Telomeric repeat-binding factor 2-interacting protein 1 OS=Homo sapiens OX=9606 GN=TERF2IP PE=1 SV=1	62	23	23	6.27826e+06	6.74402e+06	6.38216e+06	5.59911e+06	6.14616e+06	6.75859e+06	7.12381e+06	7.30748e+06	6.15917e+06	5.88231e+06	5.8524e+06	6.14478e+06	TERF2IP	0.999	1.085	0	0.12	0.813953	0.0704013	0.978936	0.454775
Q92665	Small ribosomal subunit protein mS31 OS=Homo sapiens OX=9606 GN=MRPS31 PE=1 SV=3	55	17	17	5.11194e+06	6.36707e+06	6.22385e+06	5.21476e+06	5.33594e+06	6.31684e+06	7.05472e+06	5.62795e+06	5.36583e+06	6.03464e+06	5.21676e+06	5.59272e+06	MRPS31	0.941	0.961	-0.09	-0.06	0.158616	0.28139	0.623637	0.819422
Q96LJ8	UBX domain-containing protein 10 OS=Homo sapiens OX=9606 GN=UBXN10 PE=1 SV=1	49	9	9	686489	826599	778688	711217	575371	709374	858597	607390	672470	698798	623842	492606	UBXN10	1.193	1.027	0.25	0.04	0.0324538	0.702365	0.262835	0.961781	Cilia
P48506	Glutamate--cysteine ligase catalytic subunit OS=Homo sapiens OX=9606 GN=GCLC PE=1 SV=2	40	22	22	2.82767e+06	2.85862e+06	2.90212e+06	2.56659e+06	2.22288e+06	2.63476e+06	3.54775e+06	2.44768e+06	2.76974e+06	2.88542e+06	2.49405e+06	2.53534e+06	GCLC	1.051	1.013	0.07	0.02	0.445367	0.857553	0.888083	0.986514
Q96CS7	Pleckstrin homology domain-containing family B member 2 OS=Homo sapiens OX=9606 GN=PLEKHB2 PE=1 SV=1	25	4	4	304214	334036	392065	312074	314673	329242	262885	356196	287508	259418	252151	223121	PLEKHB2	1.309	1.147	0.39	0.2	0.00599736	0.110459	0.0753357	0.575923
P83111	Serine beta-lactamase-like protein LACTB, mitochondrial OS=Homo sapiens OX=9606 GN=LACTB PE=1 SV=2	32	16	16	1.83676e+06	2.19124e+06	2.22011e+06	1.86507e+06	1.95173e+06	2.23649e+06	2.53406e+06	2.1081e+06	1.97178e+06	2.01853e+06	2.06493e+06	1.98224e+06	LACTB	0.984	1.015	-0.02	0.02	0.684621	0.801063	0.958534	0.980552
P30260	Cell division cycle protein 27 homolog OS=Homo sapiens OX=9606 GN=CDC27 PE=1 SV=2	54	32	32	8.10046e+06	1.01572e+07	1.05196e+07	8.94363e+06	6.85424e+06	8.42067e+06	9.50083e+06	7.98902e+06	7.9172e+06	8.26148e+06	7.95494e+06	8.62186e+06	CDC27	1.104	1.001	0.14	0	0.0493226	0.886537	0.34082	0.990443
P02794	Ferritin heavy chain OS=Homo sapiens OX=9606 GN=FTH1 PE=1 SV=2	50	9	9	8.55049e+06	1.17712e+07	1.07819e+07	9.47583e+06	8.58586e+06	9.56863e+06	9.4297e+06	8.95603e+06	9.19998e+06	1.0656e+07	8.36805e+06	8.71121e+06	FTH1	1.033	0.883	0.05	-0.18	0.590511	0.00160175	0.938157	0.0264508
Q9Y6B6	GTP-binding protein SAR1b OS=Homo sapiens OX=9606 GN=SAR1B PE=1 SV=1	47	9	6	3.01691e+06	3.24367e+06	3.49265e+06	3.53306e+06	2.93358e+06	3.4871e+06	3.77739e+06	3.14567e+06	3.29103e+06	3.33818e+06	3.15615e+06	3.11702e+06	SAR1B	0.949	0.966	-0.08	-0.05	0.274409	0.436925	0.768023	0.900076
Q8IY95	Transmembrane protein 192 OS=Homo sapiens OX=9606 GN=TMEM192 PE=1 SV=1	32	10	10	2.19681e+06	2.95386e+06	2.8285e+06	2.72415e+06	2.20731e+06	2.91085e+06	3.36796e+06	2.6888e+06	2.46945e+06	2.42231e+06	2.27549e+06	2.48435e+06	TMEM192	1.119	1.123	0.16	0.17	0.0563319	0.0379876	0.369828	0.316798
O76070	Gamma-synuclein OS=Homo sapiens OX=9606 GN=SNCG PE=1 SV=2	84	9	9	8.09899e+06	8.35095e+06	8.4954e+06	7.72735e+06	8.59681e+06	8.20807e+06	9.85872e+06	8.85598e+06	8.60586e+06	7.80576e+06	7.90259e+06	7.92129e+06	SNCG	0.996	1.059	-0.01	0.08	0.729128	0.20512	0.964088	0.741546
Q9NZB2	Constitutive coactivator of PPAR-gamma-like protein 1 OS=Homo sapiens OX=9606 GN=FAM120A PE=1 SV=2	54	46	44	9.56523e+06	1.04916e+07	1.06439e+07	1.04731e+07	9.75454e+06	1.00773e+07	1.14299e+07	9.88806e+06	1.0253e+07	1.1196e+07	1.00338e+07	1.03458e+07	FAM120A	0.976	0.977	-0.03	-0.03	0.41207	0.470103	0.87227	0.913475
Q9BZK7	F-box-like/WD repeat-containing protein TBL1XR1 OS=Homo sapiens OX=9606 GN=TBL1XR1 PE=1 SV=1	48	17	13	7.25049e+06	7.97581e+06	7.74419e+06	7.68082e+06	7.6319e+06	7.99129e+06	8.08853e+06	8.30018e+06	6.83935e+06	8.1806e+06	8.16624e+06	8.07716e+06	TBL1XR1	0.941	0.994	-0.09	-0.01	0.132227	0.769435	0.572454	0.97565
Q504T8	Midnolin OS=Homo sapiens OX=9606 GN=MIDN PE=1 SV=2	15	4	4	33493.5	61992.1	58418.9	60305.8	68214.6	64652	80318.8	106036	64866.9	55506.8	31611.1	62054.7	MIDN	0.8	1.065	-0.32	0.09	0.152821	0.604499	0.612415	0.940185
P12532	Creatine kinase U-type, mitochondrial OS=Homo sapiens OX=9606 GN=CKMT1A PE=1 SV=1	48	16	16	4.50813e+06	4.79364e+06	4.66267e+06	4.38498e+06	4.12894e+06	4.85937e+06	5.21449e+06	5.05512e+06	4.69669e+06	4.9582e+06	4.76795e+06	4.65481e+06	CKMT1A; CKMT1B	0.971	0.953	-0.04	-0.07	0.377329	0.212831	0.848662	0.750278
Q969M7	NEDD8-conjugating enzyme UBE2F OS=Homo sapiens OX=9606 GN=UBE2F PE=1 SV=1	54	6	6	1.02084e+06	1.16578e+06	1.04643e+06	948504	958796	1.04227e+06	1.17485e+06	937185	994893	1.10022e+06	1.01138e+06	912649	UBE2F	0.955	0.935	-0.07	-0.1	0.412737	0.319885	0.872783	0.838644
P53794	Sodium/myo-inositol cotransporter OS=Homo sapiens OX=9606 GN=SLC5A3 PE=1 SV=3	15	9	9	705379	866951	875465	975167	522335	592392	912050	626667	922260	1.07255e+06	1.00986e+06	969372		0.86	0.905	-0.22	-0.14	0.0257457	0.14801	0.222663	0.668064
Q13867	Bleomycin hydrolase OS=Homo sapiens OX=9606 GN=BLMH PE=1 SV=1	67	27	27	3.00667e+07	3.26801e+07	3.40718e+07	3.68778e+07	2.67604e+07	3.40465e+07	3.5453e+07	3.28727e+07	2.72256e+07	3.64966e+07	3.16564e+07	3.17158e+07	BLMH	1.045	0.991	0.06	-0.01	0.458324	0.522031	0.894075	0.928612
O60524	Ribosome quality control complex subunit NEMF OS=Homo sapiens OX=9606 GN=NEMF PE=1 SV=4	39	37	37	1.0473e+07	9.47444e+06	1.05517e+07	9.63179e+06	9.50065e+06	9.84274e+06	1.09528e+07	1.06899e+07	9.35393e+06	9.8863e+06	9.3394e+06	9.11211e+06	NEMF	1.014	1.019	0.02	0.03	0.939468	0.722954	0.995327	0.966109
P51178	1-phosphatidylinositol 4,5-bisphosphate phosphodiesterase delta-1 OS=Homo sapiens OX=9606 GN=PLCD1 PE=1 SV=2	54	30	29	8.07507e+06	9.38349e+06	9.94131e+06	9.75543e+06	8.10655e+06	9.61535e+06	1.12566e+07	9.75232e+06	8.9326e+06	9.80962e+06	1.10112e+07	1.09271e+07	PLCD1	0.863	0.903	-0.21	-0.15	0.000148654	0.00698205	0.00303704	0.0894049
Q9Y287	Integral membrane protein 2B OS=Homo sapiens OX=9606 GN=ITM2B PE=1 SV=1	23	5	5	395786	346260	340339	307967	306625	294137	374390	259218	294895	193450	339955	364903	ITM2B	1.069	0.844	0.1	-0.25	0.597977	0.0548284	0.939233	0.39727
Q96B23	Protein ARK2N OS=Homo sapiens OX=9606 GN=ARK2N PE=1 SV=3	19	6	6	184471	123479	278342	191714	86322.8	166086	275588	213011	226263	36279.1	51289.4	74901.8	ARK2N	1.381	1.451	0.47	0.54	0.0200924	0.00140639	0.18595	0.0237683
Q9NZ09	Ubiquitin-associated protein 1 OS=Homo sapiens OX=9606 GN=UBAP1 PE=1 SV=1	40	13	13	544160	735667	880530	769390	581082	568218	994746	711947	556396	735466	737228	773567	UBAP1	0.902	0.921	-0.15	-0.12	0.118554	0.276439	0.546128	0.815319
Q96G23	Ceramide synthase 2 OS=Homo sapiens OX=9606 GN=CERS2 PE=1 SV=1	25	8	8	4.85893e+06	5.74154e+06	6.07972e+06	4.73774e+06	5.02444e+06	5.11027e+06	4.89089e+06	5.62026e+06	4.55566e+06	5.25559e+06	5.44422e+06	5.23891e+06	CERS2	1.127	0.998	0.17	0	0.0291802	0.814147	0.243902	0.982493
Q9Y3E5	Peptidyl-tRNA hydrolase 2, mitochondrial OS=Homo sapiens OX=9606 GN=PTRH2 PE=1 SV=1	57	7	7	3.96879e+06	4.87193e+06	6.3719e+06	5.01759e+06	4.30246e+06	3.50548e+06	5.08772e+06	4.88868e+06	3.65659e+06	4.27677e+06	5.0476e+06	4.98441e+06	PTRH2	1.032	0.992	0.04	-0.01	0.742475	0.693222	0.965027	0.959855
Q96KP1	Exocyst complex component 2 OS=Homo sapiens OX=9606 GN=EXOC2 PE=1 SV=1	56	44	44	1.09654e+07	1.23655e+07	1.17061e+07	1.14702e+07	1.05809e+07	1.11726e+07	1.28943e+07	1.17063e+07	1.11271e+07	1.24103e+07	1.11434e+07	1.17025e+07	EXOC2	0.984	0.993	-0.02	-0.01	0.514094	0.732972	0.910171	0.967797
Q969S3	Cytoplasmic 60S subunit biogenesis factor ZNF622 OS=Homo sapiens OX=9606 GN=ZNF622 PE=1 SV=1	46	22	22	8.41556e+06	9.38618e+06	9.16601e+06	8.17722e+06	8.48044e+06	8.88135e+06	9.68661e+06	8.99372e+06	8.26976e+06	8.07827e+06	8.92478e+06	8.1489e+06	ZNF622	1.041	1.018	0.06	0.03	0.53287	0.745454	0.919007	0.969906
O00748	Cocaine esterase OS=Homo sapiens OX=9606 GN=CES2 PE=1 SV=1	23	10	10	316546	405409	230428	242388	198278	315729	506898	323153	311477	308955	207667	318514	CES2	1.013	1.082	0.02	0.11	0.93265	0.326338	0.994821	0.844089
P31949	Protein S100-A11 OS=Homo sapiens OX=9606 GN=S100A11 PE=1 SV=2	50	5	5	1.60379e+07	1.17898e+07	1.19676e+07	1.15307e+07	1.21333e+07	1.25233e+07	1.42587e+07	1.37666e+07	1.46742e+07	1.42494e+07	9.52797e+06	1.66135e+07	S100A11	1.06	1.028	0.08	0.04	0.231621	0.586381	0.729788	0.938434
Q14671	Pumilio homolog 1 OS=Homo sapiens OX=9606 GN=PUM1 PE=1 SV=3	32	30	24	1.07736e+07	1.25398e+07	1.25003e+07	1.14471e+07	1.13196e+07	1.1894e+07	1.51871e+07	1.27614e+07	1.16417e+07	1.3171e+07	1.2343e+07	1.2173e+07	PUM1	0.919	0.987	-0.12	-0.02	0.0126705	0.615603	0.133849	0.941843
P28161	Glutathione S-transferase Mu 2 OS=Homo sapiens OX=9606 GN=GSTM2 PE=1 SV=2	71	15	10	2.34345e+06	2.70441e+06	2.31278e+06	2.28771e+06	2.1141e+06	2.40332e+06	2.43203e+06	2.67151e+06	2.50538e+06	2.5781e+06	2.50667e+06	2.49216e+06	GSTM2	0.949	0.893	-0.07	-0.16	0.324451	0.0360533	0.816473	0.306566
Q12768	WASH complex subunit 5 OS=Homo sapiens OX=9606 GN=WASHC5 PE=1 SV=1	50	52	52	9.26806e+06	1.02723e+07	9.22527e+06	8.69604e+06	9.30821e+06	9.51288e+06	1.10393e+07	9.52393e+06	8.1762e+06	9.38286e+06	8.34447e+06	9.05775e+06	WASHC5	1.066	1.038	0.09	0.05	0.221177	0.384899	0.717683	0.881555
P11166	Solute carrier family 2, facilitated glucose transporter member 1 OS=Homo sapiens OX=9606 GN=SLC2A1 PE=1 SV=2	11	5	5	4.87784e+06	4.83375e+06	6.85616e+06	6.52318e+06	5.97642e+06	5.70892e+06	6.20273e+06	6.3655e+06	5.32621e+06	7.05665e+06	7.51585e+06	6.49992e+06	SLC2A1	0.794	0.903	-0.33	-0.15	3.78081e-06	0.00691751	9.45463e-05	0.0886833
Q8WVB6	Chromosome transmission fidelity protein 18 homolog OS=Homo sapiens OX=9606 GN=CHTF18 PE=1 SV=1	46	35	34	4.83807e+06	4.98582e+06	5.06166e+06	4.6733e+06	4.31155e+06	5.27759e+06	5.8771e+06	5.27063e+06	4.20441e+06	4.69996e+06	4.29783e+06	4.23702e+06	CHTF18	1.049	1.066	0.07	0.09	0.522647	0.257576	0.915139	0.797233
P08294	Extracellular superoxide dismutase [Cu-Zn] OS=Homo sapiens OX=9606 GN=SOD3 PE=1 SV=2	8	2	2	54394.4	123463	94485.6	49315.8	31973.5	68200.7	70863.7	94079.9	78981.4	77075.3	70566.8	41552.7	SOD3	1.437	0.883	0.52	-0.18	0.0199141	0.438427	0.184457	0.901087
O95721	Synaptosomal-associated protein 29 OS=Homo sapiens OX=9606 GN=SNAP29 PE=1 SV=1	58	16	16	1.49282e+07	1.5278e+07	1.51366e+07	1.38378e+07	1.31845e+07	1.51219e+07	1.66761e+07	1.56791e+07	1.30231e+07	1.40251e+07	1.30341e+07	1.40577e+07	SNAP29	1.097	1.119	0.13	0.16	0.0325063	0.00741003	0.263063	0.0934492	Cilia
Q15397	Pumilio homolog 3 OS=Homo sapiens OX=9606 GN=PUM3 PE=1 SV=3	51	31	31	1.35696e+07	1.5703e+07	1.48309e+07	1.34481e+07	1.4274e+07	1.53231e+07	1.61045e+07	1.47201e+07	1.34543e+07	1.41607e+07	1.37534e+07	1.38894e+07	PUM3	1.029	1.04	0.04	0.06	0.669473	0.413094	0.954426	0.890557
Q9UQ49	Sialidase-3 OS=Homo sapiens OX=9606 GN=NEU3 PE=1 SV=1	44	14	14	1.05749e+06	1.16674e+06	1.24903e+06	1.2603e+06	1.0947e+06	1.17797e+06	1.14821e+06	1.06262e+06	1.09883e+06	1.27851e+06	1.03141e+06	1.06028e+06	NEU3	0.973	0.926	-0.04	-0.11	0.559485	0.227702	0.927635	0.767761
Q99549	M-phase phosphoprotein 8 OS=Homo sapiens OX=9606 GN=MPHOSPH8 PE=1 SV=2	26	16	16	1.78593e+06	1.88526e+06	1.97142e+06	1.91441e+06	1.55319e+06	1.80532e+06	2.20007e+06	1.81297e+06	1.90184e+06	2.02246e+06	1.86924e+06	1.7703e+06	MPHOSPH8	1.011	1.019	0.02	0.03	0.956245	0.75244	0.996034	0.97164
Q86US8	Telomerase-binding protein EST1A OS=Homo sapiens OX=9606 GN=SMG6 PE=1 SV=2	28	31	31	1.88117e+06	2.04889e+06	1.96411e+06	1.43184e+06	1.49137e+06	1.86025e+06	2.02889e+06	1.95255e+06	1.62236e+06	2.08653e+06	1.71884e+06	1.95257e+06	SMG6	1.044	0.984	0.06	-0.02	0.576306	0.755649	0.933329	0.971899	Cilia
A6H8Y1	Transcription factor TFIIIB component B'' homolog OS=Homo sapiens OX=9606 GN=BDP1 PE=1 SV=3	9	13	13	204442	256073	271417	265104	199666	321055	337964	281724	211458	329601	261287	197715	BDP1	1.083	1.017	0.12	0.02	0.562929	0.80045	0.928479	0.98047
Q9Y4E6	WD repeat-containing protein 7 OS=Homo sapiens OX=9606 GN=WDR7 PE=1 SV=2	35	38	38	2.54043e+06	3.40658e+06	3.23304e+06	3.09586e+06	2.50137e+06	2.84594e+06	3.54275e+06	3.40598e+06	2.81458e+06	3.47112e+06	3.05913e+06	3.24343e+06	WDR7	0.95	0.963	-0.07	-0.05	0.275563	0.390709	0.769218	0.883785
Q9Y314	Nitric oxide synthase-interacting protein OS=Homo sapiens OX=9606 GN=NOSIP PE=1 SV=1	61	18	18	8.15075e+06	1.01073e+07	9.62353e+06	8.38943e+06	8.00847e+06	8.94337e+06	1.05719e+07	8.13504e+06	9.01857e+06	8.99639e+06	8.06383e+06	8.74625e+06	NOSIP	1.018	0.981	0.03	-0.03	0.885794	0.563875	0.989272	0.935931
Q9UNL2	Translocon-associated protein subunit gamma OS=Homo sapiens OX=9606 GN=SSR3 PE=1 SV=1	12	3	3	2002325	1.82499e+06	1.83492e+06	1.29776e+06	1.19709e+06	1.21516e+06	2.2797e+06	1.32291e+06	1.47157e+06	1.55275e+06	1.00719e+06	1.03465e+06	SSR3	1.277	1.044	0.35	0.06	0.000185585	0.472739	0.00373515	0.913827
Q9H845	Complex I assembly factor ACAD9, mitochondrial OS=Homo sapiens OX=9606 GN=ACAD9 PE=1 SV=1	48	26	26	1.24405e+07	1.33386e+07	1.26264e+07	1.19945e+07	1.07498e+07	1.29408e+07	1.36897e+07	1.14307e+07	1.03858e+07	1.22662e+07	1.12638e+07	1.12112e+07	ACAD9	1.048	1.063	0.07	0.09	0.355731	0.163432	0.838423	0.68747
P09497	Clathrin light chain B OS=Homo sapiens OX=9606 GN=CLTB PE=1 SV=1	27	9	9	4.70759e+06	4.31171e+06	4.78266e+06	4.78293e+06	4.27716e+06	4.41769e+06	5.21974e+06	4.81154e+06	4.66091e+06	4.23455e+06	3.91591e+06	4.06317e+06	CLTB	1.078	1.076	0.11	0.11	0.244285	0.165453	0.743427	0.688838	Cilia
Q96F63	Coiled-coil domain-containing protein 97 OS=Homo sapiens OX=9606 GN=CCDC97 PE=1 SV=1	37	10	10	1.46476e+06	1.58826e+06	1.29445e+06	1.36309e+06	1.2975e+06	1.30964e+06	1.58827e+06	1.30768e+06	1.51637e+06	1.21557e+06	1.14628e+06	1.29765e+06	CCDC97	1.114	0.996	0.16	-0.01	0.127265	0.959029	0.562407	0.999742
Q96M94	Kelch-like protein 15 OS=Homo sapiens OX=9606 GN=KLHL15 PE=1 SV=2	8	4	4	84631.7	63369.8	65643.7	28210.7	37867	94009.3	126297	78168	33973.7	92451.6	83702.3	101332	KLHL15	1.128	0.902	0.17	-0.15	0.486248	0.542436	0.907462	0.932726
Q7Z4Q2	HEAT repeat-containing protein 3 OS=Homo sapiens OX=9606 GN=HEATR3 PE=1 SV=2	41	26	26	3.61879e+06	3.3895e+06	3.60201e+06	3.37714e+06	3.15899e+06	3.58163e+06	3.97701e+06	4.12351e+06	3.63708e+06	3.52485e+06	3.32733e+06	3.43207e+06	HEATR3	0.979	1.028	-0.03	0.04	0.590724	0.586199	0.938157	0.938434
O75063	Glycosaminoglycan xylosylkinase OS=Homo sapiens OX=9606 GN=FAM20B PE=1 SV=1	43	12	12	3.08567e+06	4.24713e+06	3.97283e+06	4.05522e+06	3.38619e+06	3.51502e+06	3.81002e+06	2.97473e+06	3.36593e+06	3.98769e+06	3.81639e+06	3.59685e+06	FAM20B	1.104	0.97	0.14	-0.04	0.137867	0.495678	0.584157	0.921074
Q8NDF8	Terminal nucleotidyltransferase 4B OS=Homo sapiens OX=9606 GN=TENT4B PE=1 SV=2	34	14	13	1.34688e+06	1.43188e+06	1.33001e+06	1.19648e+06	1.21568e+06	1.41404e+06	1.2944e+06	1.28524e+06	1.4044e+06	1.24151e+06	1.30616e+06	1.54334e+06	TENT4B	0.934	0.964	-0.1	-0.05	0.218661	0.508661	0.713364	0.922853
Q9UJC5	SH3 domain-binding glutamic acid-rich-like protein 2 OS=Homo sapiens OX=9606 GN=SH3BGRL2 PE=1 SV=2	64	5	5	1.33296e+06	970768	834387	807449	1.15107e+06	1.05047e+06	995472	1.00642e+06	1.12206e+06	836144	827659	930690	SH3BGRL2	1.102	0.999	0.14	0	0.216258	0.979233	0.709373	0.999984
O00635	E3 ubiquitin-protein ligase TRIM38 OS=Homo sapiens OX=9606 GN=TRIM38 PE=1 SV=1	37	14	14	1.08656e+06	1.43993e+06	1.27148e+06	1.15203e+06	1.36106e+06	1.67942e+06	1.57856e+06	1.47453e+06	1.49988e+06	1.5941e+06	1.36769e+06	1.55912e+06	TRIM38	0.894	1.033	-0.16	0.05	0.0491853	0.58249	0.340419	0.938434
Q9NRC1	Suppressor of tumorigenicity 7 protein OS=Homo sapiens OX=9606 GN=ST7 PE=1 SV=1	37	19	19	1.75546e+06	2.45019e+06	1.92529e+06	1.99676e+06	1.48355e+06	1.52996e+06	2.18518e+06	2.26649e+06	1.8215e+06	1.8525e+06	2.07751e+06	1.95222e+06	ST7	1.05	0.997	0.07	0	0.515882	0.935723	0.911549	0.996585
O75496	Geminin OS=Homo sapiens OX=9606 GN=GMNN PE=1 SV=1	46	8	8	3.71367e+06	3.55759e+06	3.83466e+06	3.24855e+06	2.84136e+06	3.63333e+06	3.38938e+06	2.99076e+06	3.2108e+06	3.28852e+06	3.51676e+06	3.12579e+06	GMNN	1.023	0.991	0.03	-0.01	0.828746	0.785636	0.982371	0.978403
P53671	LIM domain kinase 2 OS=Homo sapiens OX=9606 GN=LIMK2 PE=1 SV=1	26	14	14	699643	785153	1.1938e+06	1.07944e+06	974322	1.02191e+06	1.11721e+06	873391	545564	904445	959796	1.09985e+06	LIMK2	1.039	0.957	0.06	-0.06	0.689479	0.539482	0.958626	0.932726
P36955	Pigment epithelium-derived factor OS=Homo sapiens OX=9606 GN=SERPINF1 PE=1 SV=4	27	9	9	815933	1.01397e+06	1.05421e+06	946861	636364	682110	1.09811e+06	970443	860288	1.0173e+06	841138	876503	SERPINF1	1.026	0.956	0.04	-0.07	0.814873	0.513085	0.978936	0.92459
Q6ZMT4	Lysine-specific demethylase 7A OS=Homo sapiens OX=9606 GN=KDM7A PE=1 SV=2	7	5	5	46566.3	43709.7	17699.5	37158.5	18238	13477	64737.1	27844.4	19585.1	9319.73	46965.5	77458.6	KDM7A	0.784	0.853	-0.35	-0.23	0.197394	0.530546	0.683209	0.93107
Q8IX07	Zinc finger protein ZFPM1 OS=Homo sapiens OX=9606 GN=ZFPM1 PE=1 SV=2	43	28	28	2.56644e+06	3.03236e+06	2.66558e+06	2.85535e+06	2.27564e+06	2.78029e+06	2.83977e+06	2.6961e+06	2.24425e+06	2.72562e+06	2.50224e+06	2.60055e+06	ZFPM1	1.012	0.958	0.02	-0.06	0.939193	0.379685	0.995327	0.877936
P55160	Nck-associated protein 1-like OS=Homo sapiens OX=9606 GN=NCKAP1L PE=1 SV=3	17	14	14	445397	1.9478e+06	351010	393972	899434	430215	710642	402613	505158	535859	1.33657e+06	448227	NCKAP1L	1.021	1.085	0.03	0.12	0.931064	0.291904	0.994721	0.823889
Q86UV5	Ubiquitin carboxyl-terminal hydrolase 48 OS=Homo sapiens OX=9606 GN=USP48 PE=1 SV=1	55	45	45	2.1894e+07	2.50603e+07	2.43939e+07	2.17854e+07	1.90994e+07	2.20399e+07	2.68416e+07	2.20423e+07	1.99934e+07	2.22097e+07	2.10609e+07	2.22871e+07	USP48	1.043	1.01	0.06	0.01	0.444216	0.985962	0.887939	0.999984	Cilia
Q8NBP0	Tetratricopeptide repeat protein 13 OS=Homo sapiens OX=9606 GN=TTC13 PE=2 SV=3	30	19	19	613562	625460	706725	577659	600287	592628	799779	679634	571930	738403	669598	636662	TTC13	0.936	0.964	-0.1	-0.05	0.28797	0.610612	0.780065	0.940185
Q3ZCM7	Tubulin beta-8 chain OS=Homo sapiens OX=9606 GN=TUBB8 PE=1 SV=2	27	11	2	337072	337720	842856	606816	67237.5	295526	216165	123588	254553	57016.5	679935	973208	TUBB8	1.331	0.74	0.41	-0.44	0.00112057	0.00102673	0.0184962	0.0181149
Q9BVG4	Protein PBDC1 OS=Homo sapiens OX=9606 GN=PBDC1 PE=1 SV=1	44	10	10	4.66496e+06	4e+06	4.6635e+06	4.55003e+06	4.83013e+06	4.09361e+06	5.01543e+06	5.16701e+06	4.43287e+06	4.73436e+06	4.07848e+06	4.16848e+06	PBDC1	1.098	1.114	0.13	0.16	0.130858	0.0433271	0.569896	0.34201
P84103	Serine/arginine-rich splicing factor 3 OS=Homo sapiens OX=9606 GN=SRSF3 PE=1 SV=1	41	9	8	2.56126e+07	1.83702e+07	1.73173e+07	1.82315e+07	1.90515e+07	1.88357e+07	2.5673e+07	2.46377e+07	1.97559e+07	1.86815e+07	1.99079e+07	1.98978e+07	SRSF3	1.021	1.068	0.03	0.1	0.898254	0.149637	0.991086	0.671506
Q9UH36	SRR1-like protein OS=Homo sapiens OX=9606 GN=SRRD PE=2 SV=1	16	5	5	172010	168678	91795.2	110085	144351	196914	179759	197289	126808	105523	236594	180717	SRRD	0.93	1.033	-0.11	0.05	0.512473	0.645476	0.910168	0.9488
Q9Y5W8	Sorting nexin-13 OS=Homo sapiens OX=9606 GN=SNX13 PE=1 SV=4	28	20	20	389911	533351	531630	933035	449777	401444	690417	432368	474447	507545	547530	520209	SNX13	0.97	1.016	-0.04	0.02	0.536689	0.851259	0.9207	0.985829
P61313	Large ribosomal subunit protein eL15 OS=Homo sapiens OX=9606 GN=RPL15 PE=1 SV=2	49	12	12	7.08376e+07	8.25634e+07	8.35282e+07	6.82757e+07	7.78156e+07	8.80107e+07	8.88979e+07	9.05344e+07	7.80851e+07	7.35815e+07	8.81795e+07	8.3683e+07	RPL15	0.903	0.984	-0.15	-0.02	0.00128355	0.443996	0.0209296	0.904059
O75151	Lysine-specific demethylase PHF2 OS=Homo sapiens OX=9606 GN=PHF2 PE=1 SV=4	24	19	18	623971	482135	506213	575212	549083	594195	509688	499679	539274	599207	425585	593077	PHF2	1.002	1.039	0	0.06	0.854486	0.599673	0.986483	0.940185
Q8TBB5	Kelch domain-containing protein 4 OS=Homo sapiens OX=9606 GN=KLHDC4 PE=1 SV=1	48	23	23	2.92378e+06	3.2151e+06	3.47054e+06	3.34225e+06	3.15101e+06	3.32947e+06	3.75146e+06	3.41497e+06	2.74336e+06	3.79373e+06	3.43065e+06	3.02586e+06	KLHDC4	0.965	0.951	-0.05	-0.07	0.431253	0.267213	0.879401	0.805656
Q8NEB9	Phosphatidylinositol 3-kinase catalytic subunit type 3 OS=Homo sapiens OX=9606 GN=PIK3C3 PE=1 SV=1	45	33	33	3.3462e+06	4.00536e+06	3.74482e+06	3.51543e+06	3.34937e+06	3.15192e+06	4.28514e+06	3.96281e+06	3.34917e+06	3.33385e+06	3.60524e+06	3.6559e+06	PIK3C3	0.976	1.01	-0.04	0.01	0.560021	0.895634	0.927651	0.993014
P54259	Atrophin-1 OS=Homo sapiens OX=9606 GN=ATN1 PE=1 SV=3	16	10	10	558228	800568	753064	611470	604320	652498	692696	689600	610560	743362	664123	579447	ATN1	1.034	0.945	0.05	-0.08	0.794767	0.46068	0.975987	0.909361
Q9BSK0	MARVEL domain-containing protein 1 OS=Homo sapiens OX=9606 GN=MARVELD1 PE=1 SV=1	8	2	2	34125.9	40363.5	28168.4	34020	36361.6	47195	133437	17126.2	21458.1	30392.2	22322.2	20359	MARVELD1	1.184	1.297	0.24	0.38	0.487892	0.261244	0.908018	0.801135
Q86WA6	Valacyclovir hydrolase OS=Homo sapiens OX=9606 GN=BPHL PE=1 SV=1	27	6	6	1.16344e+06	1.18464e+06	1.01914e+06	1.19621e+06	1.23525e+06	1.38413e+06	1.41044e+06	1.21551e+06	1.06454e+06	1.29697e+06	1.12714e+06	1.14291e+06	BPHL	0.949	0.995	-0.08	-0.01	0.339634	0.971128	0.825675	0.999925
Q9BWH6	RNA polymerase II-associated protein 1 OS=Homo sapiens OX=9606 GN=RPAP1 PE=1 SV=3	47	46	46	7.13475e+06	7.96119e+06	7.80158e+06	7.37801e+06	7.01886e+06	8.21276e+06	9.0896e+06	7.87065e+06	7.04945e+06	8.13402e+06	7.79497e+06	7.54241e+06	RPAP1	0.978	1.039	-0.03	0.05	0.506743	0.423784	0.908303	0.897098
Q9HC38	Glyoxalase domain-containing protein 4 OS=Homo sapiens OX=9606 GN=GLOD4 PE=1 SV=1	65	15	15	1.78569e+07	1.67769e+07	1.68579e+07	1.61955e+07	1.68566e+07	1.62246e+07	1.89034e+07	1.84856e+07	1.67922e+07	1.64938e+07	1.56635e+07	1.61664e+07	GLOD4	1.045	1.058	0.06	0.08	0.426352	0.216964	0.877391	0.755017
P07992	DNA excision repair protein ERCC-1 OS=Homo sapiens OX=9606 GN=ERCC1 PE=1 SV=1	36	9	9	1.1732e+06	1.22728e+06	1.521e+06	1.20537e+06	1.22156e+06	1.0741e+06	1.51329e+06	1.50448e+06	1.2687e+06	1.41647e+06	916378	1.25504e+06	ERCC1	1.077	1.059	0.11	0.08	0.336535	0.358311	0.822809	0.86324
Q9UPR3	Nonsense-mediated mRNA decay factor SMG5 OS=Homo sapiens OX=9606 GN=SMG5 PE=1 SV=3	27	20	20	2.20635e+06	2.80533e+06	2.66238e+06	2.70202e+06	2.24646e+06	2.46437e+06	2.97516e+06	2.70527e+06	2.41103e+06	2.83473e+06	2.90154e+06	2.81189e+06	SMG5	0.954	0.957	-0.07	-0.06	0.307649	0.352421	0.801298	0.859263
O95139	NADH dehydrogenase [ubiquinone] 1 beta subcomplex subunit 6 OS=Homo sapiens OX=9606 GN=NDUFB6 PE=1 SV=3	48	7	7	3.52614e+06	3.40898e+06	3.29368e+06	3.04273e+06	3.5915e+06	3.50794e+06	3.7249e+06	3.66131e+06	3.28505e+06	3.52384e+06	3.52683e+06	3.40556e+06	NDUFB6	1.051	1.049	0.07	0.07	0.473879	0.335893	0.899835	0.850003
Q9NRG4	N-lysine methyltransferase SMYD2 OS=Homo sapiens OX=9606 GN=SMYD2 PE=1 SV=2	29	10	10	1.18033e+06	1.51622e+06	1.47948e+06	1.31282e+06	1.31231e+06	1.42987e+06	1.64503e+06	1.30609e+06	1.42017e+06	1.42997e+06	1.40316e+06	1.29388e+06	SMYD2	1	0.996	0	-0.01	0.880917	0.91976	0.989272	0.995566
P02788	Lactotransferrin OS=Homo sapiens OX=9606 GN=LTF PE=1 SV=6	5	4	4	4.43319e+06	5.18063e+06	5.29761e+06	5.70067e+06	4.63726e+06	5.17516e+06	6.19669e+06	6.876e+06	5.44383e+06	5.60949e+06	5.18784e+06	5.50581e+06	LTF	0.892	1.004	-0.17	0.01	0.0121221	0.920067	0.130044	0.995566
Q8TEX9	Importin-4 OS=Homo sapiens OX=9606 GN=IPO4 PE=1 SV=2	55	44	44	2.24753e+07	2.69512e+07	2.55721e+07	2.40567e+07	2.17136e+07	2.43398e+07	2.9807e+07	2.49078e+07	2.29319e+07	2.48403e+07	2.37701e+07	2.6194e+07	IPO4	0.967	0.988	-0.05	-0.02	0.186532	0.578306	0.669921	0.938434
P82912	Small ribosomal subunit protein uS11m OS=Homo sapiens OX=9606 GN=MRPS11 PE=1 SV=2	42	6	6	2.65414e+06	3.31684e+06	1.95747e+06	2.64535e+06	2.04796e+06	3.30319e+06	2.17444e+06	3.20749e+06	2.7501e+06	2.68062e+06	2.11564e+06	2.03511e+06	MRPS11	1.07	0.995	0.1	-0.01	0.287623	0.917831	0.779938	0.995566
Q9UJX5	Anaphase-promoting complex subunit 4 OS=Homo sapiens OX=9606 GN=ANAPC4 PE=1 SV=2	41	27	27	5.12618e+06	5.17138e+06	6.66771e+06	6.43305e+06	5.25046e+06	6.23295e+06	7.88535e+06	4.96643e+06	4.35461e+06	5.46498e+06	6.43856e+06	5.16823e+06	ANAPC4	1.037	0.988	0.05	-0.02	0.607581	0.668737	0.940378	0.956102
Q5JSJ4	Integrator complex subunit 6-like OS=Homo sapiens OX=9606 GN=INTS6L PE=1 SV=1	44	28	21	948300	1.40656e+06	1.03991e+06	1.10451e+06	852285	1.18105e+06	1.39314e+06	1.26894e+06	914788	1.13713e+06	989859	1.34288e+06	INTS6L	1.016	1.053	0.02	0.07	0.934759	0.395926	0.994845	0.885766
Q99417	c-Myc-binding protein OS=Homo sapiens OX=9606 GN=MYCBP PE=1 SV=3	72	8	8	1.01752e+07	1.03256e+07	1.06973e+07	1.06599e+07	1.13584e+07	1.02056e+07	1.14693e+07	1.10332e+07	1.01875e+07	1.01452e+07	8.60565e+06	9.64723e+06	MYCBP	1.066	1.066	0.09	0.09	0.191017	0.118757	0.674864	0.598779
Q9Y6I8	Peroxisomal membrane protein 4 OS=Homo sapiens OX=9606 GN=PXMP4 PE=1 SV=3	33	6	6	304152	379729	444171	357830	209759	244372	347163	376020	289272	340498	485007	358861	PXMP4	0.99	0.747	-0.01	-0.42	0.79512	0.000781157	0.975987	0.0142463
Q9Y2B5	VPS9 domain-containing protein 1 OS=Homo sapiens OX=9606 GN=VPS9D1 PE=1 SV=2	9	5	5	6596.4	45445.4	35086.2	18473.2	27177.9	71179.7	69764.1	31627.4	47961	34931.9	11447.6	7139.7	VPS9D1	1.014	0.94	0.02	-0.09	0.990815	0.795762	0.999969	0.980073
P21675	Transcription initiation factor TFIID subunit 1 OS=Homo sapiens OX=9606 GN=TAF1 PE=1 SV=2	25	34	34	1.31856e+06	1.57007e+06	1.6564e+06	1.54496e+06	1.24929e+06	1.46729e+06	1.66112e+06	1.39033e+06	1.49855e+06	1.53138e+06	1.59882e+06	1.3719e+06		0.979	0.955	-0.03	-0.07	0.643609	0.430152	0.948808	0.899554
Q96IX5	ATP synthase membrane subunit K, mitochondrial OS=Homo sapiens OX=9606 GN=ATP5MK PE=1 SV=1	45	3	3	6.35507e+06	6.23541e+06	5.85959e+06	5.95564e+06	5.80357e+06	6.6373e+06	6.20309e+06	7.19564e+06	5.72167e+06	5.75274e+06	6.19741e+06	5.96195e+06	ATP5MK	1.008	1.01	0.01	0.01	0.947233	0.981396	0.995808	0.999984
Q92791	Endoplasmic reticulum protein SC65 OS=Homo sapiens OX=9606 GN=P3H4 PE=1 SV=1	9	2	1	34971.2		37981.1	49876.9	37072.1	44072.1		41298.2	36626.2	27738.3	21236.5	36798.8	P3H4	1.32	1.307	0.4	0.39	0.175774	0.205309	0.658574	0.741661
P43686	26S proteasome regulatory subunit 6B OS=Homo sapiens OX=9606 GN=PSMC4 PE=1 SV=2	75	31	30	2.93849e+07	3.23116e+07	3.284e+07	3.20441e+07	2.86499e+07	3.28166e+07	3.65165e+07	3.27065e+07	2.98688e+07	3.32527e+07	3.1356e+07	3.19228e+07	PSMC4	0.98	1.013	-0.03	0.02	0.318292	0.995881	0.811506	0.999984	Cilia
P38919	Eukaryotic initiation factor 4A-III OS=Homo sapiens OX=9606 GN=EIF4A3 PE=1 SV=4	66	26	22	5.12938e+07	5.68148e+07	5.20058e+07	4.88645e+07	4.95512e+07	5.36721e+07	5.44567e+07	5.25869e+07	4.51389e+07	5.28849e+07	4.94135e+07	5.21501e+07	EIF4A3	1.038	1.012	0.05	0.02	0.57747	0.989661	0.934018	0.999984
P13164	Interferon-induced transmembrane protein 1 OS=Homo sapiens OX=9606 GN=IFITM1 PE=1 SV=3	27	2	1	2.38681e+07	2.88811e+07	2.72026e+07	2.64483e+07	2.12822e+07	2.66538e+07	2.64561e+07	2.81647e+07	22874832	2.87811e+07	2.58404e+07	2.52194e+07	IFITM1	1.026	0.983	0.04	-0.03	0.8083	0.4827	0.978563	0.918056
Q0P6H9	Transmembrane protein 62 OS=Homo sapiens OX=9606 GN=TMEM62 PE=1 SV=1	14	7	7	319597	375970	377057	337445	193993	197193	283413	212027	344756	427733	351529	360310	TMEM62	0.922	0.69	-0.12	-0.54	0.280578	5.23202e-05	0.776137	0.00117835
Q9H6S1	5-azacytidine-induced protein 2 OS=Homo sapiens OX=9606 GN=AZI2 PE=1 SV=1	50	15	15	481451	679411	768533	622622	544324	676951	694844	676630	566052	655254	556563	722913	AZI2	0.957	1.002	-0.06	0	0.423891	0.975266	0.876267	0.999984
Q14738	Serine/threonine-protein phosphatase 2A 56 kDa regulatory subunit delta isoform OS=Homo sapiens OX=9606 GN=PPP2R5D PE=1 SV=1	47	24	17	1.27246e+07	1.2882e+07	1.17542e+07	1.15092e+07	1.16791e+07	1.15596e+07	1.13774e+07	1.31192e+07	1.12003e+07	1.27572e+07	1.23262e+07	1.14206e+07	PPP2R5D	1.006	0.994	0.01	-0.01	0.885753	0.730932	0.989272	0.967757
Q8IXK0	Polyhomeotic-like protein 2 OS=Homo sapiens OX=9606 GN=PHC2 PE=1 SV=1	23	14	12	3.35954e+06	4.12788e+06	4.07588e+06	3.17567e+06	3.64241e+06	3.50733e+06	4.36402e+06	3.44053e+06	3.17736e+06	3.70531e+06	3.09877e+06	3.42514e+06	PHC2	1.042	1.045	0.06	0.06	0.601527	0.402653	0.939466	0.887478
Q86WT1	Intraflagellar transport protein 70A OS=Homo sapiens OX=9606 GN=IFT70A PE=2 SV=3	31	17	4	478202	568517	590035	732789	542636	537810	670940	627367	535869	512932	489154	510963	IFT70A	1.006	1.055	0.01	0.08	0.872086	0.47603	0.989272	0.914036
Q9HCN3	Post-GPI attachment to proteins factor 6 OS=Homo sapiens OX=9606 GN=PGAP6 PE=1 SV=3	10	7	7	395957	515537	347147	292824	373029	395558	381307	386817	378967	465451	345895	488458	PGAP6	1.025	0.971	0.04	-0.04	0.879871	0.722009	0.989272	0.966109
Q8N183	NADH dehydrogenase [ubiquinone] 1 alpha subcomplex assembly factor 2 OS=Homo sapiens OX=9606 GN=NDUFAF2 PE=1 SV=1	69	11	11	9.14543e+06	9.00561e+06	8.70806e+06	8.35245e+06	8.54224e+06	9.06103e+06	8.90424e+06	9.39211e+06	8.21136e+06	8.74923e+06	8.65979e+06	8.54794e+06	NDUFAF2	1.04	1.033	0.06	0.05	0.534763	0.494918	0.919609	0.921074	Cilia
Q9Y613	FH1/FH2 domain-containing protein 1 OS=Homo sapiens OX=9606 GN=FHOD1 PE=1 SV=3	52	47	47	1.62498e+07	1.77818e+07	1.73836e+07	1.79778e+07	1.66496e+07	1.90262e+07	2.1407e+07	1.85638e+07	1.72545e+07	1.90253e+07	1.74454e+07	1.62743e+07	FHOD1	0.983	1.047	-0.02	0.07	0.357503	0.318098	0.838908	0.838227
Q9C0B0	RING finger protein unkempt homolog OS=Homo sapiens OX=9606 GN=UNK PE=1 SV=2	26	15	15	602262	615573	744479	569454	576915	586947	801525	602477	539419	615426	415283	424384	UNK	0.995	1.004	-0.01	0.01	0.760344	0.939175	0.96849	0.996997
Q4G0X4	BTB/POZ domain-containing protein KCTD21 OS=Homo sapiens OX=9606 GN=KCTD21 PE=1 SV=1	8	2	2	53353			23897.3	31757.3			28008	68840.7	39898.7		27110.1	KCTD21	1.689	0.824	0.76	-0.28	0.00968773	0.377784	0.109383	0.876748
P26374	Rab proteins geranylgeranyltransferase component A 2 OS=Homo sapiens OX=9606 GN=CHML PE=1 SV=2	38	20	17	3.25574e+06	3.81805e+06	4.03025e+06	3.66068e+06	3.21622e+06	3.25204e+06	3.67217e+06	3.87694e+06	3.31553e+06	3.91847e+06	3.75508e+06	3.89324e+06	CHML	0.91	0.938	-0.14	-0.09	0.0697372	0.160204	0.416317	0.68474
Q14938	Nuclear factor 1 X-type OS=Homo sapiens OX=9606 GN=NFIX PE=1 SV=2	14	5	3	76667.7	80964.5	51710.8	13887.5	14320.8	42315.9	18400.3	64270.3	44839.1	45097.6	10849.8	22313.3	NFIX	1.143	0.964	0.19	-0.05	0.523761	0.851603	0.915463	0.985829
Q5JU69	Torsin-2A OS=Homo sapiens OX=9606 GN=TOR2A PE=2 SV=1	32	7	6	495011	472735	522445	491765	338093	352441	603352	589856	487619	521371	360603	377614	TOR2A	1.071	0.9	0.1	-0.15	0.512796	0.189159	0.910168	0.726653
P48454	Serine/threonine-protein phosphatase 2B catalytic subunit gamma isoform OS=Homo sapiens OX=9606 GN=PPP3CC PE=1 SV=3	35	16	13	2.06676e+06	2.31822e+06	2.09042e+06	2.3709e+06	2.22809e+06	2.05445e+06	2.7887e+06	2.11515e+06	1.82982e+06	2.50583e+06	2.05834e+06	2.00974e+06	PPP3CC	0.959	1.007	-0.06	0.01	0.395611	0.91034	0.862101	0.995566
Q9NQC1	E3 ubiquitin-protein ligase Jade-2 OS=Homo sapiens OX=9606 GN=JADE2 PE=1 SV=2	17	11	8	246401	358491	305382	181914	247325	179277	354297	364425	252698	260692	274999	319229	JADE2	0.999	1.184	0	0.24	0.787725	0.0515377	0.975019	0.38398
Q9Y216	Myotubularin-related protein 7 OS=Homo sapiens OX=9606 GN=MTMR7 PE=1 SV=3	5	4	1	36971.8	29137.2	42316.3	40203.5	59679.1	72073.6	40958.1	54972.4	48421.5	43430.7	45958.9	53942.5	MTMR7	0.773	1.205	-0.37	0.27	0.142346	0.271849	0.59145	0.809663
Q9H939	Proline-serine-threonine phosphatase-interacting protein 2 OS=Homo sapiens OX=9606 GN=PSTPIP2 PE=1 SV=4	54	18	18	5.39723e+06	6.84367e+06	5.74104e+06	5.55717e+06	5.1967e+06	6.32768e+06	5.76758e+06	5.30469e+06	4.78201e+06	5.60123e+06	5.5454e+06	5.34274e+06	PSTPIP2	1.053	1.033	0.07	0.05	0.41349	0.574143	0.872783	0.938434
Q15459	Splicing factor 3A subunit 1 OS=Homo sapiens OX=9606 GN=SF3A1 PE=1 SV=1	57	35	35	4.35027e+07	4.56844e+07	4.48114e+07	4.27418e+07	4.07368e+07	4.40404e+07	4.70219e+07	5.32921e+07	4.29741e+07	4.35426e+07	4.41232e+07	4.28134e+07	SF3A1	0.987	1	-0.02	0	0.416896	0.749899	0.873155	0.971363
Q68CL5	Tubulin polyglutamylase complex subunit 2 OS=Homo sapiens OX=9606 GN=TPGS2 PE=1 SV=2	11	2	2	38690.5	36510.7				61584.5	35843.2	23914.1		24503.9	29374.4	29954.8	TPGS2	1.33	1.048	0.41	0.07	0.172261	0.856343	0.652182	0.986213
P01111	GTPase NRas OS=Homo sapiens OX=9606 GN=NRAS PE=1 SV=1	69	9	3	5.31027e+06	5.26707e+06	5.30775e+06	5.10051e+06	4.8075e+06	5.57385e+06	5.72641e+06	5.2283e+06	4.48438e+06	5.51919e+06	5.0749e+06	5.23958e+06	NRAS	1.005	1.019	0.01	0.03	0.881017	0.814709	0.989272	0.982493
Q96EV2	RNA-binding protein 33 OS=Homo sapiens OX=9606 GN=RBM33 PE=1 SV=3	25	23	22	3.34023e+06	2.91139e+06	2.86399e+06	2.9823e+06	3.05572e+06	2.26247e+06	2.64696e+06	3.07051e+06	2.32502e+06	2.48023e+06	2.74922e+06	2.28943e+06	RBM33	0.99	1.035	-0.01	0.05	0.758927	0.575865	0.96849	0.938434
Q13772	Nuclear receptor coactivator 4 OS=Homo sapiens OX=9606 GN=NCOA4 PE=1 SV=1	36	14	14	449659	449983	479799	372165	362194	427983	332703	349292	329670	395836	374574	431400	NCOA4	0.982	0.895	-0.03	-0.16	0.733627	0.185158	0.964306	0.71982
Q969S9	Ribosome-releasing factor 2, mitochondrial OS=Homo sapiens OX=9606 GN=GFM2 PE=1 SV=1	38	25	25	3.7409e+06	3.65514e+06	3.68265e+06	3.59015e+06	3.21292e+06	3.55173e+06	3.95813e+06	3.69334e+06	3.54709e+06	3.76693e+06	3.4149e+06	3.70979e+06	GFM2	1.045	0.987	0.06	-0.02	0.582082	0.756872	0.936601	0.972207
Q8IXM3	Large ribosomal subunit protein mL41 OS=Homo sapiens OX=9606 GN=MRPL41 PE=1 SV=1	39	4	4	2.20925e+06	2.2209e+06	1.98297e+06	1.9901e+06	2.13191e+06	2.21197e+06	2.18264e+06	2.92912e+06	1.96504e+06	2.18726e+06	2.15208e+06	2.11187e+06	MRPL41	0.957	1.08	-0.06	0.11	0.376282	0.176338	0.848606	0.707508
P49918	Cyclin-dependent kinase inhibitor 1C OS=Homo sapiens OX=9606 GN=CDKN1C PE=1 SV=1	41	8	8	146040	219653	249539	145499	211805	234268	320093	224014	255215	296279	218343	211390	CDKN1C	0.833	0.974	-0.26	-0.04	0.0484594	0.894252	0.337863	0.99287
Q07157	Tight junction protein ZO-1 OS=Homo sapiens OX=9606 GN=TJP1 PE=1 SV=3	56	74	74	1.10744e+07	1.20267e+07	1.27145e+07	1.13111e+07	1.04683e+07	1.23382e+07	1.37118e+07	1.18527e+07	1.08943e+07	1.30812e+07	1.27067e+07	1.24962e+07	TJP1	0.931	0.934	-0.1	-0.1	0.0315851	0.0526604	0.258311	0.386582
P20290	Transcription factor BTF3 OS=Homo sapiens OX=9606 GN=BTF3 PE=1 SV=1	73	11	10	6.37929e+06	7.96249e+06	9.06652e+06	7.4068e+06	6.70139e+06	6.52726e+06	7.3107e+06	6.60703e+06	6.25444e+06	6.41949e+06	6.14821e+06	9.02096e+06	BTF3	1.109	1.062	0.15	0.09	0.066154	0.195835	0.40746	0.732556
Q96Q42	Alsin OS=Homo sapiens OX=9606 GN=ALS2 PE=1 SV=2	22	24	24	686594	747016	778356	823870	653150	811428	935760	765208	667202	821879	610987	737779	ALS2	0.931	0.982	-0.1	-0.03	0.242396	0.840498	0.741306	0.984914
Q9GZT3	SRA stem-loop-interacting RNA-binding protein, mitochondrial OS=Homo sapiens OX=9606 GN=SLIRP PE=1 SV=1	69	7	7	1.97934e+07	2.25711e+07	1.93855e+07	2.08887e+07	1.72761e+07	1.92567e+07	2.19147e+07	1.89617e+07	1.94782e+07	2.1105e+07	2.1099e+07	1.98432e+07	SLIRP	0.982	0.912	-0.03	-0.13	0.356844	0.0101535	0.838423	0.120606
O95168	NADH dehydrogenase [ubiquinone] 1 beta subcomplex subunit 4 OS=Homo sapiens OX=9606 GN=NDUFB4 PE=1 SV=3	58	7	7	2.92487e+06	3.44502e+06	2.93023e+06	2.9883e+06	2.9089e+06	2.75633e+06	3.20679e+06	3.19428e+06	2.61795e+06	3.25606e+06	2.73841e+06	2.78079e+06	NDUFB4	1.011	1.06	0.02	0.08	0.952505	0.297025	0.995882	0.82518
P48509	CD151 antigen OS=Homo sapiens OX=9606 GN=CD151 PE=1 SV=3	14	4	4	2.29159e+06	2.80372e+06	2.15496e+06	2.33886e+06	2.24186e+06	2.59683e+06	2.59323e+06	2.10965e+06	2423651	2.56834e+06	2.79332e+06	2.62027e+06	CD151	0.937	0.896	-0.09	-0.16	0.222138	0.0378529	0.719508	0.316649
Q69YU5	Ubiquinol-cytochrome-c reductase complex assembly factor 6 OS=Homo sapiens OX=9606 GN=UQCC6 PE=1 SV=2	62	5	5	1.23089e+06	933834	1.20746e+06	1.20728e+06	1.05845e+06	1.27008e+06	1.22603e+06	1.28688e+06	1.24615e+06	1.37013e+06	1.19384e+06	1.24991e+06	UQCC6	0.884	0.908	-0.18	-0.14	0.0431448	0.144103	0.315946	0.658677
Q9BTC0	Death-inducer obliterator 1 OS=Homo sapiens OX=9606 GN=DIDO1 PE=1 SV=5	44	73	73	6.06765e+06	7.40615e+06	7.49523e+06	5.90068e+06	6.11574e+06	6.61529e+06	7.72404e+06	6.60852e+06	7072216	6.07754e+06	5.88378e+06	6.20422e+06	DIDO1	1.024	1.023	0.03	0.03	0.804627	0.722039	0.977387	0.966109
Q9UHR6	Zinc finger HIT domain-containing protein 2 OS=Homo sapiens OX=9606 GN=ZNHIT2 PE=1 SV=1	54	15	15	3.16991e+06	3.97872e+06	3.34266e+06	3.31798e+06	3.19722e+06	3.49171e+06	3.39746e+06	3.30893e+06	3.35077e+06	3.32368e+06	3.35527e+06	3.40688e+06	ZNHIT2	1.019	0.978	0.03	-0.03	0.870924	0.581288	0.989272	0.938434
O95071	E3 ubiquitin-protein ligase UBR5 OS=Homo sapiens OX=9606 GN=UBR5 PE=1 SV=2	45	104	104	2.54458e+07	2.75014e+07	2.73726e+07	2.72091e+07	2.4188e+07	2.75967e+07	3.14553e+07	2.81097e+07	2.52689e+07	2.93163e+07	2.69129e+07	2.75608e+07	UBR5	0.955	1	-0.07	0	0.0921956	0.797606	0.484139	0.980096
P19827	Inter-alpha-trypsin inhibitor heavy chain H1 OS=Homo sapiens OX=9606 GN=ITIH1 PE=1 SV=3	1	1	1	38872.7	67014.4	63592.1	59341.2	33160.5	29444.2	98904.7	80821.2	67928.9	49667.7	34468.8	36919.2	ITIH1	1.225	1.046	0.29	0.07	0.292583	0.792171	0.783891	0.97941
Q9H300	Presenilin-associated rhomboid-like protein, mitochondrial OS=Homo sapiens OX=9606 GN=PARL PE=1 SV=2	28	8	8	634847	865055	780392	767733	706218	840337	837651	699041	782558	799035	929352	886615	PARL	0.861	0.897	-0.22	-0.16	0.0321617	0.117693	0.261251	0.596338
Q9BTC8	Metastasis-associated protein MTA3 OS=Homo sapiens OX=9606 GN=MTA3 PE=1 SV=2	49	25	17	2.70356e+06	3.30644e+06	3.2675e+06	2.80136e+06	2.50944e+06	2.74582e+06	2.83079e+06	2.73249e+06	2.92867e+06	2.68941e+06	2.69413e+06	2.70843e+06	MTA3	1.023	0.912	0.03	-0.13	0.786364	0.0675093	0.974562	0.443767
Q5TFE4	5'-nucleotidase domain-containing protein 1 OS=Homo sapiens OX=9606 GN=NT5DC1 PE=1 SV=1	55	19	19	7.7734e+06	9.07118e+06	8.7022e+06	8.15944e+06	7.28779e+06	6.68448e+06	8.56638e+06	9.30217e+06	8.74137e+06	8.93517e+06	7.48541e+06	7.90698e+06	NT5DC1	1.017	0.99	0.02	-0.01	0.916948	0.698554	0.992121	0.960867
Q8N5P1	Zinc finger CCCH domain-containing protein 8 OS=Homo sapiens OX=9606 GN=ZC3H8 PE=1 SV=2	41	10	10	2.1078e+06	1.86957e+06	1.82478e+06	1.56842e+06	1.37894e+06	1.98048e+06	1.75145e+06	2.1878e+06	1.82071e+06	1.64202e+06	1.80027e+06	1.85832e+06	ZC3H8	1.04	0.953	0.06	-0.07	0.619507	0.390174	0.942563	0.883785
O43143	ATP-dependent RNA helicase DHX15 OS=Homo sapiens OX=9606 GN=DHX15 PE=1 SV=2	57	44	43	6.10284e+07	6.7752e+07	6.70489e+07	6.42604e+07	5.83234e+07	6.55271e+07	7.23804e+07	6.53166e+07	5.85506e+07	6.67828e+07	6.59328e+07	6.44645e+07	DHX15	0.995	0.989	-0.01	-0.02	0.554685	0.527183	0.924641	0.930666
Q9BTD8	RNA-binding protein 42 OS=Homo sapiens OX=9606 GN=RBM42 PE=1 SV=1	23	7	7	2.30639e+06	2.85062e+06	3.2882e+06	2.94521e+06	2.29978e+06	2.62069e+06	3.82497e+06	2.69789e+06	2.21147e+06	2.80913e+06	2.48298e+06	2.94685e+06	RBM42	1.025	1.065	0.04	0.09	0.755998	0.272223	0.967832	0.809859
Q96PZ0	Pseudouridylate synthase 7 homolog OS=Homo sapiens OX=9606 GN=PUS7 PE=1 SV=2	61	35	35	1.98237e+07	2.19529e+07	2.23006e+07	2.12923e+07	1.866e+07	2.12878e+07	2.23119e+07	2.0372e+07	1.91187e+07	2.04344e+07	2.12486e+07	2.25474e+07	PUS7	1.014	0.951	0.02	-0.07	0.975108	0.134398	0.998344	0.640814
Q9NYK6	Protein EURL homolog OS=Homo sapiens OX=9606 GN=EURL PE=1 SV=3	19	4	4	64405.7	40451.5	36303.9	102805	33902.9	65793.8	64203.4	72552.6	59337.4	40664	86084.8	62781.3	EURL	1.061	1.024	0.09	0.03	0.804195	0.810567	0.977387	0.982026
P50453	Serpin B9 OS=Homo sapiens OX=9606 GN=SERPINB9 PE=1 SV=1	58	20	19	3.32879e+07	3.33948e+07	3.54996e+07	3.28001e+07	3.41356e+07	3.67306e+07	3.74299e+07	3.35264e+07	3.17023e+07	3.51187e+07	3.45254e+07	3.47707e+07	SERPINB9	0.948	1.007	-0.08	0.01	0.058015	0.894634	0.375935	0.993014
O94855	Protein transport protein Sec24D OS=Homo sapiens OX=9606 GN=SEC24D PE=1 SV=2	41	31	28	4.77254e+06	5.61429e+06	5.3719e+06	4.67829e+06	4.16359e+06	4.87719e+06	5.73239e+06	5.20854e+06	4.27213e+06	4.44455e+06	4.55621e+06	4.53147e+06	SEC24D	1.105	1.09	0.14	0.12	0.0868134	0.108455	0.469911	0.572523
Q92609	TBC1 domain family member 5 OS=Homo sapiens OX=9606 GN=TBC1D5 PE=1 SV=1	43	29	29	4.9275e+06	5.1973e+06	5.78928e+06	5.2366e+06	4.53772e+06	5.64548e+06	6.2076e+06	5.76202e+06	5.15704e+06	5.40295e+06	5.54371e+06	5.30048e+06	TBC1D5	0.977	0.988	-0.03	-0.02	0.482839	0.662465	0.90531	0.954663
Q6PJI9	GATOR complex protein WDR59 OS=Homo sapiens OX=9606 GN=WDR59 PE=1 SV=2	52	34	34	2.93819e+06	3.43453e+06	3.50893e+06	3.03823e+06	2.75204e+06	3.16982e+06	3.54297e+06	3.30246e+06	2.89084e+06	3.38386e+06	3.16084e+06	3.69499e+06	WDR59	0.995	0.985	-0.01	-0.02	0.812227	0.690058	0.978936	0.958056
Q92834	X-linked retinitis pigmentosa GTPase regulator OS=Homo sapiens OX=9606 GN=RPGR PE=1 SV=2	7	5	5	30159.7	73183.4	54460.5	16218	59751.5	50195	56831.3	64166	39766	67831.2	20643.4	44899.7	RPGR	1.086	1.454	0.12	0.54	0.720321	0.0356768	0.962236	0.3048	Cilia
P14317	Hematopoietic lineage cell-specific protein OS=Homo sapiens OX=9606 GN=HCLS1 PE=1 SV=3	38	16	16	8.35715e+06	9.06628e+06	8.49925e+06	8.32894e+06	8.10213e+06	8.83303e+06	9.20056e+06	9.4542e+06	8.72641e+06	8.73258e+06	7.3482e+06	7.33557e+06	HCLS1	1.052	1.105	0.07	0.14	0.408574	0.0179329	0.87036	0.189899
Q9GZT6	Coiled-coil domain-containing protein 90B, mitochondrial OS=Homo sapiens OX=9606 GN=CCDC90B PE=1 SV=2	41	10	10	1.06667e+06	1.03933e+06	916826	1.04071e+06	880113	937637	1.05186e+06	1.01214e+06	960408	1.0876e+06	798806	877833	CCDC90B	1.107	1.048	0.15	0.07	0.178386	0.458343	0.661268	0.909011
O96000	NADH dehydrogenase [ubiquinone] 1 beta subcomplex subunit 10 OS=Homo sapiens OX=9606 GN=NDUFB10 PE=1 SV=3	52	10	10	1.20609e+07	1.30073e+07	1.40131e+07	1.28517e+07	1.23883e+07	1.268e+07	1.40464e+07	1.3858e+07	1.30504e+07	1.37194e+07	1.26022e+07	1.22656e+07	NDUFB10	0.962	1.013	-0.06	0.02	0.182846	0.875502	0.666058	0.987683
Q96A54	Adiponectin receptor protein 1 OS=Homo sapiens OX=9606 GN=ADIPOR1 PE=1 SV=1	17	5	5	253632	366171	270017	318267	285395	218978	221669	269992	221596	222472	153074	282861	ADIPOR1	1.136	1.154	0.18	0.21	0.249889	0.139699	0.75101	0.651187
P09211	Glutathione S-transferase P OS=Homo sapiens OX=9606 GN=GSTP1 PE=1 SV=2	70	13	13	2.48854e+08	2.55066e+08	2.47436e+08	2.32887e+08	2.39973e+08	2.7136e+08	2.71268e+08	2.7259e+08	2.31823e+08	2.51009e+08	2.43795e+08	2.52042e+08	GSTP1	0.967	0.996	-0.05	-0.01	0.168562	0.679094	0.644487	0.956151
Q7RTY0	Monocarboxylate transporter 13 OS=Homo sapiens OX=9606 GN=SLC16A13 PE=1 SV=1	7	2	2	7054.93	10391.7	18865.9	13702		8148.78	46203.8	29197.4		7387.04	11734.6	25911.6	SLC16A13	0.884	1.127	-0.18	0.17	0.60152	0.545245	0.939466	0.932726
Q14773	Intercellular adhesion molecule 4 OS=Homo sapiens OX=9606 GN=ICAM4 PE=1 SV=1	32	6	6	416849	503177	404735	418959	249333	317550	347208	306291	294791	333704	371567	408703	ICAM4	1.154	0.853	0.21	-0.23	0.160807	0.0640037	0.628597	0.429881
Q9NVC6	Mediator of RNA polymerase II transcription subunit 17 OS=Homo sapiens OX=9606 GN=MED17 PE=1 SV=2	51	25	25	4.02899e+06	4.2333e+06	3.68091e+06	3.58236e+06	3.34718e+06	3.66567e+06	3.71706e+06	3.69451e+06	3.32066e+06	3.71432e+06	3.67048e+06	3.68294e+06	MED17	1.024	0.97	0.03	-0.04	0.831911	0.463723	0.982808	0.910545
Q8IUX4	DNA dC->dU-editing enzyme APOBEC-3F OS=Homo sapiens OX=9606 GN=APOBEC3F PE=1 SV=3	34	10	5	283057	288727	256474	287915	207592	320469	263480	246860	188186	307114	214271	242624	APOBEC3F	1.115	1.068	0.16	0.09	0.345661	0.420406	0.828975	0.895286
Q7LBC6	Lysine-specific demethylase 3B OS=Homo sapiens OX=9606 GN=KDM3B PE=1 SV=2	51	67	63	1.53036e+07	1.64697e+07	1.51523e+07	1.42162e+07	1.52957e+07	1.6216e+07	1.7366e+07	1.68168e+07	1.5762e+07	1.55992e+07	1.55174e+07	1.61569e+07	KDM3B	0.942	1.006	-0.09	0.01	0.0532059	0.948968	0.356727	0.999573
O75448	Mediator of RNA polymerase II transcription subunit 24 OS=Homo sapiens OX=9606 GN=MED24 PE=1 SV=1	40	33	33	3.32695e+06	4.04423e+06	4.01364e+06	4.01563e+06	3.24609e+06	3.48181e+06	3.80757e+06	6.10573e+06	3.257e+06	4.17833e+06	3.72715e+06	3.56687e+06	MED24	1.022	0.968	0.03	-0.05	0.866806	0.452258	0.989162	0.907528
Q7Z4G1	COMM domain-containing protein 6 OS=Homo sapiens OX=9606 GN=COMMD6 PE=1 SV=1	66	5	5	677935	729642	751991	626734	533950	877045	802100	721408	738223	748006	685218	624042	COMMD6	0.966	1.017	-0.05	0.02	0.535031	0.737483	0.91972	0.968857
O43829	Zinc finger and BTB domain-containing protein 14 OS=Homo sapiens OX=9606 GN=ZBTB14 PE=1 SV=2	24	10	10	129156	122762	162067	317727	107736	94726.5	228740	262882	177182	154297	114606	109701	ZBTB14	1.131	0.884	0.18	-0.18	0.404501	0.339963	0.868191	0.85249
Q6PIW4	Fidgetin-like protein 1 OS=Homo sapiens OX=9606 GN=FIGNL1 PE=1 SV=2	46	24	23	4.25389e+06	3.96356e+06	3.9605e+06	4.01554e+06	3.75596e+06	4.10557e+06	4.70778e+06	4.76269e+06	4.02075e+06	4.37428e+06	4.27791e+06	4.47e+06	FIGNL1	0.948	0.966	-0.08	-0.05	0.203035	0.332958	0.690075	0.848828
Q9NYG2	Palmitoyltransferase ZDHHC3 OS=Homo sapiens OX=9606 GN=ZDHHC3 PE=1 SV=2	22	5	5	729498	633491	707581	771614	644377	648258	743969	794977	509871	672472	570676	549230	ZDHHC3	1.109	1.137	0.15	0.19	0.239054	0.0747935	0.738877	0.473824
Q96N46	Tetratricopeptide repeat protein 14 OS=Homo sapiens OX=9606 GN=TTC14 PE=1 SV=1	23	15	15	533228	780773	751243	539733	568334	583596	668614	694619	559886	699141	486068	651237	TTC14	0.961	0.943	-0.06	-0.08	0.461318	0.445794	0.89567	0.905557
Q6UXH1	Protein disulfide isomerase CRELD2 OS=Homo sapiens OX=9606 GN=CRELD2 PE=1 SV=1	22	6	6	898506	861132	950206	898586	807693	894751	1.0099e+06	838164	902545	885823	922319	868227	CRELD2	0.993	0.918	-0.01	-0.12	0.803375	0.211906	0.977387	0.74916
Q9H7E9	UPF0488 protein C8orf33 OS=Homo sapiens OX=9606 GN=C8orf33 PE=1 SV=1	42	8	8	3.08868e+06	2.49182e+06	3.1456e+06	3.01332e+06	2.77652e+06	2.8035e+06	3.31913e+06	3.32681e+06	2.70878e+06	3.45631e+06	2.95332e+06	3.05121e+06	C8orf33	0.922	0.948	-0.12	-0.08	0.105341	0.225179	0.513416	0.763858
P09661	U2 small nuclear ribonucleoprotein A' OS=Homo sapiens OX=9606 GN=SNRPA1 PE=1 SV=2	48	12	12	2.20529e+07	21700572	2.19191e+07	2.18785e+07	1.95538e+07	2.10663e+07	26137108	2.30241e+07	2.03607e+07	2.30114e+07	2.20946e+07	2.17575e+07	SNRPA1	0.984	1	-0.02	0	0.418399	0.819178	0.873824	0.983286
Q8IXJ6	NAD-dependent protein deacetylase sirtuin-2 OS=Homo sapiens OX=9606 GN=SIRT2 PE=1 SV=2	56	20	20	2.71872e+06	3.13282e+06	2.88936e+06	2.80022e+06	2.28953e+06	2.71785e+06	3.16278e+06	2.86303e+06	2.50475e+06	2.75228e+06	2.36684e+06	2.44869e+06	SIRT2	1.122	1.007	0.17	0.01	0.0495867	0.956389	0.34199	0.999742
P37840	Alpha-synuclein OS=Homo sapiens OX=9606 GN=SNCA PE=1 SV=1	48	5	5	664490	796599	843043	707828	698090	706414	740381	679278	550128	648251	606008	841254	SNCA	1.122	1.018	0.17	0.03	0.190115	0.799468	0.673613	0.980096
Q14847	LIM and SH3 domain protein 1 OS=Homo sapiens OX=9606 GN=LASP1 PE=1 SV=2	48	14	14	2.36092e+07	2.60971e+07	2.51082e+07	2.44771e+07	2.39394e+07	2.49235e+07	2.92546e+07	2.36556e+07	2.4854e+07	2.60024e+07	2.24947e+07	2.38184e+07	LASP1	1.018	1.031	0.03	0.04	0.954678	0.601848	0.995882	0.940185
Q9H2K8	Serine/threonine-protein kinase TAO3 OS=Homo sapiens OX=9606 GN=TAOK3 PE=1 SV=2	45	38	34	7.71623e+06	8.57099e+06	8.5315e+06	8.69568e+06	8.29878e+06	8.86285e+06	9.84075e+06	8.56809e+06	7.92703e+06	9.07985e+06	7.44852e+06	7.48885e+06	TAOK3	1.023	1.042	0.03	0.06	0.830536	0.389406	0.982739	0.883356
P52746	Zinc finger protein 142 OS=Homo sapiens OX=9606 GN=ZNF142 PE=1 SV=4	6	6	6	18692.4	43571.6	80037.5	33263.6	8296.72	29296.2	29172	26915	37404.3	47233.6	66567.8	30472.6	ZNF142	1.015	0.807	0.02	-0.31	0.993935	0.324651	0.999969	0.842551
Q0P651	Protein ABHD18 OS=Homo sapiens OX=9606 GN=ABHD18 PE=2 SV=1	27	9	9	514755	499951	408376	444743	448621	449847	488698	431651	389427	433626	426432	508464	ABHD18	1.034	0.995	0.05	-0.01	0.818547	0.959751	0.979254	0.999742
O75061	Putative tyrosine-protein phosphatase auxilin OS=Homo sapiens OX=9606 GN=DNAJC6 PE=1 SV=3	55	34	34	4.50244e+06	5.83773e+06	5.67322e+06	4.85506e+06	4.94533e+06	5.21082e+06	5.45018e+06	5.34236e+06	4.32941e+06	5.68351e+06	5.61237e+06	5.56529e+06	DNAJC6	0.946	0.982	-0.08	-0.03	0.183575	0.560325	0.667486	0.934051
Q9HC62	Sentrin-specific protease 2 OS=Homo sapiens OX=9606 GN=SENP2 PE=1 SV=3	40	17	17	595472	472873	542932	443744	434403	477823	551133	494103	406527	480521	318999	455498	SENP2	1.067	1.122	0.09	0.17	0.54113	0.146251	0.922908	0.663179
Q9H6T3	RNA polymerase II-associated protein 3 OS=Homo sapiens OX=9606 GN=RPAP3 PE=1 SV=2	52	31	31	1.27748e+07	1.2279e+07	1.30847e+07	1.20941e+07	1.13963e+07	1.22068e+07	1.45537e+07	1.26911e+07	1.17888e+07	1.26311e+07	1.17881e+07	1.19476e+07	RPAP3	1.011	1.033	0.02	0.05	0.995433	0.50925	0.999969	0.923144	Cilia
Q9BQG0	Myb-binding protein 1A OS=Homo sapiens OX=9606 GN=MYBBP1A PE=1 SV=2	56	63	63	3.114e+07	3.50988e+07	3.82704e+07	3.55984e+07	3.13849e+07	3.37622e+07	3.73461e+07	3.45555e+07	3.1214e+07	3.45293e+07	3.17826e+07	3.39669e+07	MYBBP1A	1.019	1.018	0.03	0.03	0.943732	0.912254	0.995492	0.995566
O94889	Kelch-like protein 18 OS=Homo sapiens OX=9606 GN=KLHL18 PE=1 SV=3	24	12	12	1.36234e+06	1.43421e+06	1.45891e+06	1.57742e+06	1.23315e+06	1.36001e+06	1.53691e+06	1.32204e+06	1.3185e+06	1.40159e+06	1.16531e+06	1.40926e+06	KLHL18	0.984	0.977	-0.02	-0.03	0.687129	0.626163	0.958626	0.943886
Q15072	Zinc finger protein OZF OS=Homo sapiens OX=9606 GN=ZNF146 PE=1 SV=2	47	14	9	642157	892658	832878	788071	641197	744389	559360	715204	565092	845718	828794	743799	ZNF146	1.017	0.971	0.02	-0.04	0.943299	0.728783	0.99549	0.966602
Q14240	Eukaryotic initiation factor 4A-II OS=Homo sapiens OX=9606 GN=EIF4A2 PE=1 SV=2	65	26	11	8.98219e+06	1.01308e+07	1.0763e+07	1.03205e+07	8.93135e+06	1.00147e+07	1.10564e+07	9.93427e+06	8.6082e+06	9.82505e+06	9.44077e+06	9.92181e+06	EIF4A2	1.045	1.027	0.06	0.04	0.404703	0.574442	0.868191	0.938434
O95182	NADH dehydrogenase [ubiquinone] 1 alpha subcomplex subunit 7 OS=Homo sapiens OX=9606 GN=NDUFA7 PE=1 SV=3	65	7	7	3.52954e+06	3.71092e+06	3.47878e+06	3.57631e+06	3.5508e+06	3.71473e+06	4.07991e+06	4.18325e+06	3.95208e+06	4.36572e+06	3.75869e+06	3.61255e+06	NDUFA7	0.917	0.959	-0.13	-0.06	0.0912278	0.319776	0.481391	0.838644
Q16667	Cyclin-dependent kinase inhibitor 3 OS=Homo sapiens OX=9606 GN=CDKN3 PE=1 SV=1	31	6	6	345829	383258	188267	237464	166169	238308	355767	340936	157963	181297	244958	352517	CDKN3	1.139	0.973	0.19	-0.04	0.270118	0.858545	0.765738	0.987117
Q9HBF4	Zinc finger FYVE domain-containing protein 1 OS=Homo sapiens OX=9606 GN=ZFYVE1 PE=1 SV=1	29	17	17	916018	1.13905e+06	1.12918e+06	1.29437e+06	1.08441e+06	1.06951e+06	1.21586e+06	1.0597e+06	892488	1.2092e+06	1.05691e+06	988820	ZFYVE1	1.099	1.058	0.14	0.08	0.19253	0.413825	0.677074	0.891211
P58511	Small integral membrane protein 11 OS=Homo sapiens OX=9606 GN=SMIM11 PE=1 SV=1	47	2	2	234599	1.01659e+06	700824	511365	1.28311e+06	1.27451e+06	526730	161723	609622	220661	318068	575532	SMIM11	1.184	0.62	0.24	-0.69	0.0448057	9.00047e-11	0.325172	2.88468e-09
Q9UBN7	Histone deacetylase 6 OS=Homo sapiens OX=9606 GN=HDAC6 PE=1 SV=2	21	18	18	5.1499e+06	5.91313e+06	5.65947e+06	5.42464e+06	4.4507e+06	4.92291e+06	5.96558e+06	5.27855e+06	4.90026e+06	6.03676e+06	5.1369e+06	5.28632e+06	HDAC6	1.013	0.972	0.02	-0.04	0.968353	0.421184	0.997503	0.895523	Cilia
Q14186	Transcription factor Dp-1 OS=Homo sapiens OX=9606 GN=TFDP1 PE=1 SV=1	32	8	8	1.27567e+06	1.38013e+06	1.18543e+06	1.10667e+06	827516	1.07185e+06	1.29727e+06	1.13934e+06	1.01376e+06	929210	1.18744e+06	1.12301e+06	TFDP1	1.049	0.996	0.07	-0.01	0.574235	0.952685	0.932206	0.999742
Q9BT49	THAP domain-containing protein 7 OS=Homo sapiens OX=9606 GN=THAP7 PE=1 SV=2	10	2	2	24797.1	61215.1	54011.3	87086.3	29646.8	35993.3	66984.5	30537.4	36493.1	58455	52119.4	36057.6	THAP7	1.303	0.804	0.38	-0.31	0.162738	0.320173	0.631587	0.838644
Q9HAP2	MLX-interacting protein OS=Homo sapiens OX=9606 GN=MLXIP PE=1 SV=2	34	23	22	1.64143e+06	1.6429e+06	1.88494e+06	1.48873e+06	1.38221e+06	1.59129e+06	2.26322e+06	1.55115e+06	1.36188e+06	1.66247e+06	1.76632e+06	1.72079e+06	MLXIP	0.953	1.005	-0.07	0.01	0.370387	0.969722	0.846524	0.999925
Q6NX49	Zinc finger protein 544 OS=Homo sapiens OX=9606 GN=ZNF544 PE=1 SV=1	4	3	1	22527.1		21329.7				19298.1	24087.1		28500.9	33351.3	86912	ZNF544	0.634	0.548	-0.66	-0.87	0.0313616	0.0101375	0.257065	0.120548
Q6PFW1	Inositol hexakisphosphate and diphosphoinositol-pentakisphosphate kinase 1 OS=Homo sapiens OX=9606 GN=PPIP5K1 PE=1 SV=1	38	40	31	1.14795e+06	1.33239e+06	1.33171e+06	1.09176e+06	869771	1.0535e+06	1.63889e+06	1.51809e+06	1.0039e+06	1.44191e+06	1.35652e+06	1.01562e+06	PPIP5K1	1.021	0.991	0.03	-0.01	0.859633	0.913866	0.987524	0.995566
Q9Y697	Cysteine desulfurase OS=Homo sapiens OX=9606 GN=NFS1 PE=1 SV=3	62	22	22	8.01505e+06	7.3385e+06	9.90267e+06	6.49976e+06	6.73744e+06	6.78072e+06	9.00903e+06	6.98042e+06	5.70014e+06	6.6435e+06	6.86976e+06	8.9305e+06	NFS1	0.995	1.015	-0.01	0.02	0.770659	0.880487	0.971896	0.989481
P42166	Lamina-associated polypeptide 2, isoform alpha OS=Homo sapiens OX=9606 GN=TMPO PE=1 SV=2	62	32	21	4.29773e+07	4.77679e+07	4.67791e+07	4.17431e+07	4.05765e+07	4.4696e+07	5.14554e+07	4.53144e+07	4.11792e+07	4.44668e+07	4.30999e+07	4.37699e+07	TMPO	0.994	1.006	-0.01	0.01	0.542225	0.876672	0.922908	0.988246
Q86WR0	Coiled-coil domain-containing protein 25 OS=Homo sapiens OX=9606 GN=CCDC25 PE=1 SV=2	55	12	12	4.73467e+06	4.72993e+06	4.14289e+06	4.84575e+06	4.56338e+06	4.67154e+06	5.21136e+06	5.30937e+06	4.78907e+06	4.96171e+06	4.29247e+06	4.6594e+06	CCDC25	0.991	1.036	-0.01	0.05	0.63326	0.61221	0.945865	0.940185
Q8TEB9	Rhomboid-related protein 4 OS=Homo sapiens OX=9606 GN=RHBDD1 PE=1 SV=1	31	6	6	356980	559294	421651	352728	278130	534566	546412	383109	392430	400492	354070	428890	RHBDD1	1.065	1.073	0.09	0.1	0.589521	0.392572	0.938157	0.884328
Q8IY17	Patatin-like phospholipase domain-containing protein 6 OS=Homo sapiens OX=9606 GN=PNPLA6 PE=1 SV=3	30	32	32	1.19694e+06	1.57357e+06	1.49256e+06	1.27363e+06	1.14572e+06	1.45005e+06	1.63353e+06	1.27912e+06	1.04433e+06	1.48394e+06	1.29507e+06	1.38199e+06	PNPLA6	1.032	0.994	0.05	-0.01	0.73682	0.848687	0.96484	0.985106
P18124	Large ribosomal subunit protein uL30 OS=Homo sapiens OX=9606 GN=RPL7 PE=1 SV=1	54	15	15	1.05518e+08	1.22831e+08	1.14819e+08	1.10023e+08	1.14543e+08	1.07225e+08	1.31178e+08	1.17237e+08	1.03516e+08	1.14835e+08	1.20133e+08	1.10048e+08	RPL7	0.981	1.034	-0.03	0.05	0.332617	0.544746	0.821305	0.932726
O75436	Vacuolar protein sorting-associated protein 26A OS=Homo sapiens OX=9606 GN=VPS26A PE=1 SV=2	66	19	16	2.54382e+07	2.93429e+07	2.80956e+07	2.66193e+07	2.56826e+07	2.71842e+07	3.05128e+07	2.98357e+07	2.46075e+07	2.7821e+07	2.60496e+07	2.51449e+07	VPS26A	1.058	1.07	0.08	0.1	0.292088	0.138201	0.783476	0.64867
Q96FZ2	Abasic site processing protein HMCES OS=Homo sapiens OX=9606 GN=HMCES PE=1 SV=1	51	15	15	2.83948e+06	2.74582e+06	3.00437e+06	2.85389e+06	2.51682e+06	2.77701e+06	3.12279e+06	2.92615e+06	2.73883e+06	3.07898e+06	2.91185e+06	2.60652e+06	HMCES	0.996	1.015	-0.01	0.02	0.829738	0.829697	0.982572	0.984742
Q6R327	Rapamycin-insensitive companion of mTOR OS=Homo sapiens OX=9606 GN=RICTOR PE=1 SV=1	40	59	59	5.93558e+06	6.53141e+06	6.02025e+06	5.94976e+06	5.37683e+06	6.42497e+06	6.7313e+06	6.70905e+06	5.92478e+06	5.46683e+06	5.59052e+06	5.45035e+06	RICTOR	0.973	1.028	-0.04	0.04	0.454111	0.632383	0.892934	0.946489
P22570	NADPH:adrenodoxin oxidoreductase, mitochondrial OS=Homo sapiens OX=9606 GN=FDXR PE=1 SV=3	55	26	26	3.16448e+07	3.42067e+07	3.07356e+07	3.14848e+07	3.02124e+07	3.22695e+07	3.45327e+07	3.40135e+07	2.98858e+07	3.0761e+07	2.79752e+07	2.7664e+07	FDXR	1.076	1.105	0.11	0.14	0.120949	0.0194648	0.548655	0.20063
O15350	Tumor protein p73 OS=Homo sapiens OX=9606 GN=TP73 PE=1 SV=1	4	2	2	19930.2	40022	11004.4	42724.8	14043.8	14170.1	13856.7	23726.5	35712.5		8829.61	25366.7	TP73	1.425	1.276	0.51	0.35	0.123756	0.260945	0.553504	0.801135	Cilia
Q96EP0	E3 ubiquitin-protein ligase RNF31 OS=Homo sapiens OX=9606 GN=RNF31 PE=1 SV=1	36	29	29	1.56021e+06	1.88412e+06	1.73317e+06	1.5206e+06	1.40214e+06	1.62292e+06	1.61009e+06	1.72735e+06	1.26355e+06	1.60644e+06	1.24099e+06	1.41616e+06	RNF31	1.124	1.086	0.17	0.12	0.0971632	0.178386	0.497057	0.710725
P56378	ATP synthase subunit ATP5MJ, mitochondrial OS=Homo sapiens OX=9606 GN=ATP5MJ PE=1 SV=1	40	3	3	1.55278e+07	1.76822e+07	1.17257e+07	1.30135e+07	14266324	2.07155e+07	1.33144e+07	1.80279e+07	1.76158e+07	1.30624e+07	1.61527e+07	1.91559e+07	ATP5MJ	0.98	1.04	-0.03	0.06	0.37754	0.43683	0.848662	0.900076
Q8IVB5	LIX1-like protein OS=Homo sapiens OX=9606 GN=LIX1L PE=2 SV=1	24	7	7	93813.7	172171	179063	108712	163572	146547	383459	262315	247605	311315	280993	282449	LIX1L	0.864	0.865	-0.21	-0.21	0.101433	0.185059	0.507179	0.71982
O00512	B-cell CLL/lymphoma 9 protein OS=Homo sapiens OX=9606 GN=BCL9 PE=1 SV=4	18	15	15	242870	191848	210990	161478	189689	278578	1.09745e+06	315369	255597	230056	293505	204634	BCL9	0.989	1.004	-0.02	0.01	0.712462	0.91074	0.960453	0.995566
P17844	Probable ATP-dependent RNA helicase DDX5 OS=Homo sapiens OX=9606 GN=DDX5 PE=1 SV=1	59	37	28	1.2331e+08	1.39711e+08	1.41791e+08	1.32554e+08	1.30315e+08	1.32373e+08	1.51313e+08	1.38208e+08	1.24194e+08	1.37628e+08	1.31736e+08	1.35628e+08	DDX5	0.992	1.006	-0.01	0.01	0.496391	0.889769	0.908018	0.991638
Q5U3C3	Transmembrane protein 164 OS=Homo sapiens OX=9606 GN=TMEM164 PE=2 SV=1	20	5	5	381442	440409	571892	528566	474008	395470	442654	314450	411769	465098	479061	434699	TMEM164	0.888	0.812	-0.17	-0.3	0.106933	0.0138593	0.516312	0.157873
P29374	AT-rich interactive domain-containing protein 4A OS=Homo sapiens OX=9606 GN=ARID4A PE=1 SV=3	21	19	18	833657	825539	680399	808971	751806	668712	1.09006e+06	827771	779602	957863	735735	564361	ARID4A	0.981	0.988	-0.03	-0.02	0.671337	0.900084	0.954426	0.993238
O95163	Elongator complex protein 1 OS=Homo sapiens OX=9606 GN=ELP1 PE=1 SV=3	56	57	57	2.35892e+07	2.76946e+07	2.7639e+07	2.76563e+07	2.38622e+07	2.59575e+07	3.09167e+07	2.54893e+07	2.38756e+07	2.74511e+07	2.46403e+07	2.55187e+07	ELP1	1.034	0.986	0.05	-0.02	0.65841	0.557889	0.953789	0.933579
Q9BQD3	KxDL motif-containing protein 1 OS=Homo sapiens OX=9606 GN=KXD1 PE=1 SV=2	23	3	3	63207	119475	74559.5	79297.7	107467	130296	264674	131837	114568	109281	123766	203515	KXD1	0.937	0.904	-0.09	-0.15	0.564081	0.473881	0.928479	0.913827
Q16236	Nuclear factor erythroid 2-related factor 2 OS=Homo sapiens OX=9606 GN=NFE2L2 PE=1 SV=3	3	2	1		30730.4											NFE2L2	100		6.64		1e-17		3.35232e-16		Cilia
Q96KC2	ADP-ribosylation factor-like protein 5B OS=Homo sapiens OX=9606 GN=ARL5B PE=1 SV=1	30	5	4	1.25845e+06	1.27327e+06	1.25293e+06	1.27083e+06	1.07871e+06	1.21571e+06	1.28705e+06	1.24085e+06	1.2062e+06	1.2149e+06	1.23823e+06	1.10377e+06	ARL5B	1.039	0.994	0.05	-0.01	0.681814	0.945365	0.957858	0.9985
P06737	Glycogen phosphorylase, liver form OS=Homo sapiens OX=9606 GN=PYGL PE=1 SV=4	51	39	31	5.45755e+06	6.416e+06	6.02883e+06	5.20847e+06	5.35354e+06	5.78138e+06	7.89143e+06	6.37393e+06	5.58795e+06	5.99394e+06	5.02209e+06	5.42446e+06	PYGL	1	1.1	0	0.14	0.817619	0.0462665	0.978936	0.357493
Q96C03	Mitochondrial dynamics protein MID49 OS=Homo sapiens OX=9606 GN=MIEF2 PE=1 SV=1	20	7	7	323010	346058	352461	238238	235834	274652	347692	261025	309721	315465	265782	261907	MIEF2	1.051	0.918	0.07	-0.12	0.7507	0.400586	0.966647	0.886164
O94888	UBX domain-containing protein 7 OS=Homo sapiens OX=9606 GN=UBXN7 PE=1 SV=2	46	18	18	4.20854e+06	5.05971e+06	5.213e+06	4.66962e+06	3.64718e+06	4.31992e+06	5.44128e+06	4.49424e+06	4.59909e+06	4.94728e+06	4.24138e+06	4.51017e+06	UBXN7	1.026	0.937	0.04	-0.09	0.837153	0.107471	0.983942	0.571173
O95219	Sorting nexin-4 OS=Homo sapiens OX=9606 GN=SNX4 PE=1 SV=1	55	19	19	1.0803e+06	1.43074e+06	1.12955e+06	1.13264e+06	972693	1.19499e+06	1.41763e+06	1.00453e+06	985882	1.11369e+06	1.00627e+06	1.08189e+06	SNX4	1.076	1.046	0.11	0.07	0.323627	0.511568	0.816291	0.924179
P20742	Pregnancy zone protein OS=Homo sapiens OX=9606 GN=PZP PE=1 SV=4	3	5	1	85669.1	100839	189817	111905	72948.1	44155.4	106249	163430	123586	132054	29768.3	144378	PZP	0.869	0.721	-0.2	-0.47	0.256516	0.0151924	0.755449	0.168422
Q5VZ89	DENN domain-containing protein 4C OS=Homo sapiens OX=9606 GN=DENND4C PE=1 SV=3	41	60	59	4.17459e+06	4.90367e+06	4.46217e+06	4.48705e+06	4.02127e+06	4.91087e+06	5.449e+06	5.18572e+06	4.71958e+06	4.64051e+06	4.78585e+06	4.11969e+06	DENND4C	0.957	1.015	-0.06	0.02	0.243041	0.920269	0.741759	0.995566
Q9GZY0	Nuclear RNA export factor 2 OS=Homo sapiens OX=9606 GN=NXF2 PE=1 SV=1	36	17	17	800821	890613	913435	705026	574645	656654	726605	865383	642375	757361	584740	675695	NXF2; NXF2B	1.2	1.073	0.26	0.1	0.0236868	0.330346	0.210748	0.847287
Q49AR2	UPF0489 protein C5orf22 OS=Homo sapiens OX=9606 GN=C5orf22 PE=1 SV=2	48	14	14	2.12935e+06	2.58618e+06	2.46649e+06	2.0344e+06	1.99262e+06	2.46233e+06	2.83221e+06	2.18334e+06	2.48367e+06	2.4204e+06	2.21597e+06	2.47765e+06	C5orf22	0.989	0.997	-0.02	0	0.741315	0.942021	0.965027	0.997548
Q9NXZ1	Sarcoma antigen 1 OS=Homo sapiens OX=9606 GN=SAGE1 PE=1 SV=2	35	24	23	3.22963e+06	3.57116e+06	3.39601e+06	3.24114e+06	2.79922e+06	3.34566e+06	3.78102e+06	3.36421e+06	2.91506e+06	3.11231e+06	2.76088e+06	2.91313e+06	SAGE1	1.078	1.062	0.11	0.09	0.222595	0.256752	0.719909	0.796505
O75340	Programmed cell death protein 6 OS=Homo sapiens OX=9606 GN=PDCD6 PE=1 SV=1	72	11	11	1.51062e+07	1.58953e+07	1.56516e+07	1.3604e+07	1.38356e+07	1.57109e+07	1.75208e+07	1.63212e+07	1.46215e+07	1.63103e+07	1.39478e+07	1.52265e+07	PDCD6	1.025	1.026	0.04	0.04	0.755375	0.64845	0.967747	0.950169
Q07817	Bcl-2-like protein 1 OS=Homo sapiens OX=9606 GN=BCL2L1 PE=1 SV=1	21	5	5	1.77445e+06	2.38106e+06	2.17727e+06	1.79506e+06	1.77382e+06	1.52619e+06	2.86724e+06	2.21665e+06	1.50146e+06	1.84047e+06	1.74647e+06	2.10505e+06	BCL2L1	0.995	1.021	-0.01	0.03	0.846548	0.738381	0.986131	0.968857
Q96S16	JmjC domain-containing protein 8 OS=Homo sapiens OX=9606 GN=JMJD8 PE=1 SV=2	10	2	2	46321.8	111345	45040.5	46520.1	91788.6	131932	96706	57523.8	53055.7	88441.9	124698	153025	JMJD8	0.616	1.176	-0.7	0.23	0.000914004	0.202061	0.0155856	0.736763
P39880	Homeobox protein cut-like 1 OS=Homo sapiens OX=9606 GN=CUX1 PE=1 SV=3	34	42	19	6.54294e+06	6.31738e+06	6.55211e+06	5.51585e+06	6.31367e+06	6.35908e+06	6.69273e+06	6.80123e+06	6.6104e+06	7.06559e+06	6.1161e+06	5.56615e+06	CUX1	1.03	1.002	0.04	0	0.732727	0.86434	0.964121	0.987683
P22307	Sterol carrier protein 2 OS=Homo sapiens OX=9606 GN=SCP2 PE=1 SV=2	50	21	21	9.56195e+06	1.07082e+07	9.84186e+06	9.76115e+06	9.39103e+06	9.81185e+06	1.09406e+07	1.07296e+07	1.01541e+07	1.07008e+07	1.08768e+07	1.11681e+07	SCP2	0.92	0.948	-0.12	-0.08	0.0226551	0.132389	0.203239	0.636647
Q8N543	Prolyl 3-hydroxylase OGFOD1 OS=Homo sapiens OX=9606 GN=OGFOD1 PE=1 SV=1	45	20	20	6.83472e+06	7.70496e+06	8.61409e+06	6.9765e+06	6.5279e+06	7.15964e+06	8.43637e+06	7.05238e+06	6.72122e+06	7.52664e+06	6.67217e+06	7.30148e+06	OGFOD1	1.048	1.011	0.07	0.02	0.469037	0.931533	0.899751	0.996585
Q6ZSJ8	Uncharacterized protein C1orf122 OS=Homo sapiens OX=9606 GN=C1orf122 PE=4 SV=2	34	3	3	899553	1.03608e+06	1.20853e+06	1.01752e+06	991858	983229	1.39278e+06	829395	917022	1.13715e+06	896119	916189	C1orf122	0.951	0.959	-0.07	-0.06	0.377372	0.554683	0.848662	0.933231
Q9Y5K6	CD2-associated protein OS=Homo sapiens OX=9606 GN=CD2AP PE=1 SV=1	61	32	32	1.41331e+07	1.70868e+07	1.67799e+07	1.55438e+07	1.34816e+07	1.52533e+07	1.75484e+07	1.41888e+07	1.36464e+07	1.57997e+07	1.67118e+07	1.58173e+07	CD2AP	0.976	0.976	-0.03	-0.04	0.304133	0.41657	0.797181	0.89325
Q9HAV7	GrpE protein homolog 1, mitochondrial OS=Homo sapiens OX=9606 GN=GRPEL1 PE=1 SV=2	55	12	12	9.60104e+06	7.98149e+06	9.31775e+06	8.22396e+06	8.90216e+06	8.54794e+06	8.72549e+06	8.72196e+06	8.355e+06	8.32073e+06	7.80662e+06	7.68113e+06	GRPEL1	1.055	1.056	0.08	0.08	0.365729	0.216168	0.844014	0.753886
P84022	Mothers against decapentaplegic homolog 3 OS=Homo sapiens OX=9606 GN=SMAD3 PE=1 SV=1	38	14	6	1.57149e+06	1.62124e+06	1.45044e+06	1.4097e+06	1.37504e+06	1.60537e+06	1.44771e+06	1.67557e+06	1.32903e+06	1.56931e+06	1.63536e+06	1.57007e+06	SMAD3	0.986	0.955	-0.02	-0.07	0.723953	0.433907	0.963241	0.900045	Cilia
Q9Y4C8	Probable RNA-binding protein 19 OS=Homo sapiens OX=9606 GN=RBM19 PE=1 SV=3	43	32	32	3.74211e+06	3.2778e+06	3.79388e+06	3.45506e+06	3.55562e+06	3.1609e+06	3.80504e+06	3.34787e+06	2.93688e+06	3.0299e+06	3.0401e+06	3.03199e+06	RBM19	1.04	1.032	0.06	0.05	0.595447	0.566725	0.93891	0.936603
Q16822	Phosphoenolpyruvate carboxykinase [GTP], mitochondrial OS=Homo sapiens OX=9606 GN=PCK2 PE=1 SV=4	65	38	35	2.59977e+07	2.84626e+07	2.71606e+07	2.5456e+07	2.2644e+07	2.53031e+07	3.16891e+07	2.68091e+07	2.51759e+07	2.67254e+07	2.33027e+07	2.30665e+07	PCK2	1.082	1.065	0.11	0.09	0.093706	0.197154	0.487343	0.73428
O75368	Adapter SH3BGRL OS=Homo sapiens OX=9606 GN=SH3BGRL PE=1 SV=1	84	9	9	6.25385e+06	5.84437e+06	6.18863e+06	6.33378e+06	5.64497e+06	6.1487e+06	6.52023e+06	6.20813e+06	5.4916e+06	6.27887e+06	5.89762e+06	5.239e+06	SH3BGRL	1.045	1.02	0.06	0.03	0.543817	0.765999	0.923749	0.975523
P55081	Microfibrillar-associated protein 1 OS=Homo sapiens OX=9606 GN=MFAP1 PE=1 SV=2	29	13	12	4.38006e+06	5.18283e+06	5.57303e+06	4.39803e+06	4.59531e+06	4.66902e+06	5.52438e+06	4.34994e+06	4.81553e+06	4.55278e+06	4.70291e+06	4.96091e+06	MFAP1	1.062	0.996	0.09	-0.01	0.36262	0.751481	0.842224	0.97164
P78509	Reelin OS=Homo sapiens OX=9606 GN=RELN PE=1 SV=3	13	35	35	1.25465e+06	1.38432e+06	1.53616e+06	1.07563e+06	974746	960516	1.09416e+06	1.31233e+06	942819	1.35403e+06	1.26078e+06	1.17337e+06	RELN	1.021	0.875	0.03	-0.19	0.870385	0.0335124	0.989272	0.292303
Q96GD0	Chronophin OS=Homo sapiens OX=9606 GN=PDXP PE=1 SV=2	63	19	19	3.91225e+06	4.47377e+06	4.45115e+06	4.12703e+06	3.31354e+06	3.68552e+06	4.88763e+06	3.82949e+06	3.70974e+06	4.18288e+06	3.45676e+06	3.66742e+06	PDXP	1.097	0.981	0.13	-0.03	0.155927	0.654417	0.618344	0.952739
Q9UMS0	NFU1 iron-sulfur cluster scaffold homolog, mitochondrial OS=Homo sapiens OX=9606 GN=NFU1 PE=1 SV=2	37	7	7	3.58799e+06	4.29653e+06	4.82098e+06	4.54579e+06	3.94838e+06	3.60925e+06	5.11433e+06	4.62168e+06	3.25273e+06	4.14682e+06	4.15903e+06	4.22599e+06	NFU1	1.012	1.011	0.02	0.02	0.954038	0.981246	0.995882	0.999984
Q6ZNA4	E3 ubiquitin-protein ligase Arkadia OS=Homo sapiens OX=9606 GN=RNF111 PE=1 SV=3	6	4	4	61328	42624.4	78489.6	57796.5	32303.8	76888.4	73641	57660.9	33725.5	53033.3	89036.2	56533.2	RNF111	1.13	1.018	0.18	0.03	0.528673	0.823826	0.91812	0.98352
O75880	Protein SCO1 homolog, mitochondrial OS=Homo sapiens OX=9606 GN=SCO1 PE=1 SV=1	27	8	8	3.13896e+06	3.3636e+06	3.59464e+06	3.11129e+06	3.29177e+06	3.43933e+06	3.09975e+06	3.48033e+06	3.56698e+06	3.2875e+06	3.45603e+06	3.54285e+06	SCO1	0.904	0.955	-0.14	-0.07	0.0488417	0.299486	0.339012	0.827004
Q14692	Ribosome biogenesis protein BMS1 homolog OS=Homo sapiens OX=9606 GN=BMS1 PE=1 SV=1	35	43	43	1.98461e+07	2.23152e+07	2.10662e+07	1.9695e+07	1.77498e+07	2.07511e+07	2.44723e+07	2.07194e+07	1.96337e+07	1.98552e+07	2.13276e+07	2.20326e+07	BMS1	0.973	0.993	-0.04	-0.01	0.238927	0.679005	0.738877	0.956151
Q9BZ67	FERM domain-containing protein 8 OS=Homo sapiens OX=9606 GN=FRMD8 PE=1 SV=1	18	6	6	280409	404084	397538	333673	205750	280255	351073	189885	251144	311643	214792	322089	FRMD8	1.198	0.909	0.26	-0.14	0.0693017	0.370235	0.415273	0.873161
Q96PU4	E3 ubiquitin-protein ligase UHRF2 OS=Homo sapiens OX=9606 GN=UHRF2 PE=1 SV=1	25	15	14	745358	891836	809690	698429	633709	781952	854975	902165	744446	779499	639503	706985	UHRF2	1.034	1.005	0.05	0.01	0.788286	0.891473	0.975269	0.99207
P17535	Transcription factor JunD OS=Homo sapiens OX=9606 GN=JUND PE=1 SV=3	33	9	7	1.27253e+06	1.37491e+06	1.25499e+06	1.39312e+06	1.77746e+06	1.3209e+06	1.37472e+06	1.08129e+06	1.64457e+06	1.10181e+06	1.14956e+06	1.21938e+06	JUND	1.091	1.074	0.12	0.1	0.243566	0.243497	0.742398	0.786699
Q8WXK3	Ankyrin repeat and SOCS box protein 13 OS=Homo sapiens OX=9606 GN=ASB13 PE=1 SV=2	7	2	2	41861.9	38618	40121.9	38643.6	21387.5	24282.8	53034.7	30141.9	26347.6	20941.1	40710.9	33807	ASB13	1.222	0.878	0.29	-0.19	0.346577	0.554708	0.829884	0.933231
O15143	Actin-related protein 2/3 complex subunit 1B OS=Homo sapiens OX=9606 GN=ARPC1B PE=1 SV=3	57	19	17	2.13551e+07	2.1937e+07	2.00096e+07	1.8091e+07	2.02992e+07	2.16712e+07	2.14431e+07	2.06681e+07	2.0203e+07	1.98012e+07	1.91824e+07	1.89449e+07	ARPC1B	1.003	1.036	0	0.05	0.721167	0.502962	0.962267	0.921074
Q9UK53	Inhibitor of growth protein 1 OS=Homo sapiens OX=9606 GN=ING1 PE=1 SV=2	17	5	5	292292	865990	366925	186156	386829	477389	816486	147877	596657	188627	118389	388277	ING1	1.128	0.905	0.17	-0.14	0.271154	0.239255	0.765832	0.781146
P09038	Fibroblast growth factor 2 OS=Homo sapiens OX=9606 GN=FGF2 PE=1 SV=3	13	4	4	528085	532971	548134	521011	578526	491893	633480	614493	506765	562040	521386	465201	FGF2	1.008	1.087	0.01	0.12	0.925972	0.263117	0.993685	0.802228
Q5JPI3	Uncharacterized protein C3orf38 OS=Homo sapiens OX=9606 GN=C3orf38 PE=1 SV=1	51	10	10	1.10503e+06	1.04574e+06	1.04559e+06	774764	880080	945728	963894	743393	1.10212e+06	880873	778613	949554	C3orf38	0.977	0.956	-0.03	-0.07	0.62447	0.524276	0.942563	0.929571
O75177	Calcium-responsive transactivator OS=Homo sapiens OX=9606 GN=SS18L1 PE=1 SV=2	13	4	4	293539	379071	325212	252322	309824	266567	361249	284483	262964	295854	277827	260662	SS18L1	1.108	1.037	0.15	0.05	0.371393	0.627356	0.846524	0.945048
Q9H936	Mitochondrial glutamate carrier 1 OS=Homo sapiens OX=9606 GN=SLC25A22 PE=1 SV=1	54	13	13	6.66457e+06	8.25142e+06	6.54837e+06	7.26874e+06	6.43845e+06	7.46752e+06	8.48953e+06	7.67391e+06	6.70424e+06	7.03018e+06	7.21793e+06	6.82164e+06	SLC25A22	0.969	1.017	-0.05	0.02	0.401273	0.801091	0.865707	0.980552
Q49A26	Cytokine-like nuclear factor N-PAC OS=Homo sapiens OX=9606 GN=GLYR1 PE=1 SV=4	53	24	24	8.80766e+06	1.00967e+07	9.38837e+06	8.56329e+06	7.96431e+06	8.97681e+06	1.00665e+07	9.69594e+06	9.04958e+06	9.74146e+06	8.54237e+06	8.71804e+06	GLYR1	0.98	0.958	-0.03	-0.06	0.473115	0.240416	0.899755	0.781948
Q9H1C7	Cysteine-rich and transmembrane domain-containing protein 1 OS=Homo sapiens OX=9606 GN=CYSTM1 PE=1 SV=1	11	2	2	1.51985e+06	1.33122e+06	1.48677e+06	1.30932e+06	1.48698e+06	1.5026e+06	1.64991e+06	1.16831e+06	1.41578e+06	1.13168e+06	1.08275e+06	1.41837e+06	CYSTM1	1.126	1.081	0.17	0.11	0.0904354	0.224738	0.479078	0.763652
Q3KQZ1	Solute carrier family 25 member 35 OS=Homo sapiens OX=9606 GN=SLC25A35 PE=1 SV=1	32	7	7	348664	222959	285053	233329	100986	154426	283471	353201	261739	279597	396344	85952.3	SLC25A35	0.964	0.848	-0.05	-0.24	0.507872	0.13064	0.908303	0.633022
P15907	Beta-galactoside alpha-2,6-sialyltransferase 1 OS=Homo sapiens OX=9606 GN=ST6GAL1 PE=1 SV=1	52	18	18	1.91301e+06	2.21349e+06	1.96641e+06	1.64941e+06	1.94404e+06	2.16157e+06	1.9979e+06	2.00557e+06	1.75285e+06	2.07255e+06	1.97705e+06	1.9828e+06	ST6GAL1	0.921	0.964	-0.12	-0.05	0.155121	0.476661	0.616836	0.914036
Q86U42	Polyadenylate-binding protein 2 OS=Homo sapiens OX=9606 GN=PABPN1 PE=1 SV=3	31	8	8	1.37592e+07	1.42859e+07	1.45225e+07	1.4514e+07	13170016	1.40653e+07	1.4886e+07	1.35508e+07	12908473	1.39738e+07	1.35219e+07	1.33699e+07	PABPN1	0.995	0.993	-0.01	-0.01	0.640373	0.726444	0.947137	0.966602
Q8NBT0	POC1 centriolar protein homolog A OS=Homo sapiens OX=9606 GN=POC1A PE=1 SV=2	24	6	6	305811	233638	350082	367854	283126	266737	283830	216563	224243	282859	155165	193634	POC1A	1.198	0.999	0.26	0	0.088085	0.89356	0.473793	0.992805	Cilia
Q7Z6I8	UPF0461 protein C5orf24 OS=Homo sapiens OX=9606 GN=C5orf24 PE=1 SV=1	45	6	6	538032	408622	484210	440859	379524	334985	410605	385565	406878	262388	351987	431186	C5orf24	1.111	0.977	0.15	-0.03	0.272263	0.777072	0.766727	0.976049
Q969Q0	Ribosomal protein eL42-like OS=Homo sapiens OX=9606 GN=RPL36AL PE=1 SV=3	36	5	1	1.80389e+06	2.13842e+06	2.1045e+06	2.20603e+06	2.27056e+06	2.45503e+06	2.20872e+06	2.42795e+06	2.14763e+06	1.92866e+06	2.32993e+06	1.94304e+06	RPL36AL	0.97	1.059	-0.04	0.08	0.509467	0.314125	0.908366	0.836995
A0A1W2PQ72	Myb/SANT-like DNA-binding domain-containing protein 7 OS=Homo sapiens OX=9606 GN=MSANTD7 PE=4 SV=1	17	4	4	37025.1	37470.7	39220.8	42957.2	33542.7	42082.4	33142.9	16326.5	21335.4	19284.3	36047.4	20954.2	MSANTD7	0.869	0.868	-0.2	-0.2	0.455618	0.543447	0.892934	0.932726
P05161	Ubiquitin-like protein ISG15 OS=Homo sapiens OX=9606 GN=ISG15 PE=1 SV=5	60	9	9	5.63013e+06	6.47403e+06	6.23789e+06	6.05883e+06	5.18637e+06	5.10789e+06	6.63013e+06	6.67408e+06	5.58028e+06	6.31824e+06	6.10506e+06	6.05157e+06	ISG15	1.016	0.98	0.02	-0.03	0.944008	0.497921	0.995592	0.921074
Q96EY9	Probable inactive tRNA-specific adenosine deaminase-like protein 3 OS=Homo sapiens OX=9606 GN=ADAT3 PE=1 SV=1	47	11	11	990527	1.1272e+06	973048	1.24788e+06	849972	1.17225e+06	837358	1.01901e+06	940518	890313	1.15139e+06	840386	ADAT3	1.031	0.995	0.04	-0.01	0.772356	0.985433	0.971896	0.999984
Q15654	Thyroid receptor-interacting protein 6 OS=Homo sapiens OX=9606 GN=TRIP6 PE=1 SV=3	57	18	18	1.16248e+07	1.29012e+07	1.43425e+07	1.20302e+07	1.13562e+07	1.35201e+07	1.22738e+07	1.39571e+07	1.20354e+07	1.36177e+07	1.20947e+07	1.28769e+07	TRIP6	1.008	1.023	0.01	0.03	0.920254	0.671832	0.992121	0.956151
Q16539	Mitogen-activated protein kinase 14 OS=Homo sapiens OX=9606 GN=MAPK14 PE=1 SV=3	50	15	14	7.56889e+06	8.70379e+06	8.53669e+06	7.37139e+06	7.50475e+06	9.03281e+06	9.28019e+06	8.20746e+06	8.05988e+06	7.56024e+06	7.73881e+06	9.0367e+06	MAPK14	1.006	1.059	0.01	0.08	0.896797	0.197427	0.991086	0.73428
Q9H1N7	Adenosine 3'-phospho 5'-phosphosulfate transporter 2 OS=Homo sapiens OX=9606 GN=SLC35B3 PE=1 SV=1	11	4	4	218223	265866	186506	136604	123080	153214	207644	186630	154817	160678	187902	204816	SLC35B3	1.183	0.972	0.24	-0.04	0.20108	0.914515	0.68665	0.995566
Q96BY9	Store-operated calcium entry-associated regulatory factor OS=Homo sapiens OX=9606 GN=SARAF PE=1 SV=1	32	8	8	664866	459745	464066	511863	275086	1.46998e+06	270757	316858	294197	300577	287965	259275	SARAF	1.596	1.092	0.67	0.13	4.73364e-07	0.294542	1.26246e-05	0.825062
O95985	DNA topoisomerase 3-beta-1 OS=Homo sapiens OX=9606 GN=TOP3B PE=1 SV=1	52	38	37	1.17996e+07	1.41954e+07	1.31289e+07	1.21407e+07	1.17456e+07	1.21855e+07	1.30815e+07	1.29675e+07	1.13822e+07	1.28353e+07	1.26075e+07	1.23352e+07	TOP3B	0.998	0.965	0	-0.05	0.724301	0.286709	0.963241	0.823217
Q92539	Phosphatidate phosphatase LPIN2 OS=Homo sapiens OX=9606 GN=LPIN2 PE=1 SV=1	24	16	13	633415	632037	820316	743890	478715	501473	618020	601012	457987	668532	539066	447221	LPIN2	1.113	0.962	0.15	-0.06	0.233756	0.660956	0.73323	0.954049
Q9C035	Tripartite motif-containing protein 5 OS=Homo sapiens OX=9606 GN=TRIM5 PE=1 SV=1	36	15	14	1.84975e+06	1.90062e+06	1.6167e+06	1.8187e+06	1.86965e+06	2.32973e+06	2.447e+06	1.95595e+06	1.76769e+06	2.02723e+06	2.61886e+06	1.43862e+06	TRIM5	0.915	0.925	-0.13	-0.11	0.132247	0.136808	0.572454	0.645205
P49840	Glycogen synthase kinase-3 alpha OS=Homo sapiens OX=9606 GN=GSK3A PE=1 SV=2	32	14	9	3.83297e+06	4.19172e+06	3.8567e+06	3.5866e+06	3.62494e+06	4.02835e+06	4.47815e+06	3.86477e+06	4.32139e+06	4.2536e+06	3.64882e+06	4.0716e+06	GSK3A	0.966	0.99	-0.05	-0.01	0.392807	0.680593	0.859988	0.956218
Q5R3I4	Tetratricopeptide repeat protein 38 OS=Homo sapiens OX=9606 GN=TTC38 PE=1 SV=1	50	17	17	2.61582e+06	2.858e+06	2.77531e+06	2.71721e+06	2.62653e+06	3.16464e+06	3.51206e+06	2.86526e+06	3.19759e+06	2.91679e+06	3.11692e+06	2.89129e+06	TTC38	0.897	0.945	-0.16	-0.08	0.0327465	0.210509	0.26385	0.747471
P37837	Transaldolase OS=Homo sapiens OX=9606 GN=TALDO1 PE=1 SV=2	52	18	18	1.37855e+08	1.43782e+08	1.53254e+08	1.36514e+08	1.25542e+08	1.42113e+08	1.62118e+08	1.43975e+08	1.32982e+08	1.4459e+08	1.39166e+08	1.32611e+08	TALDO1	1.026	1.033	0.04	0.05	0.801645	0.554376	0.976808	0.933231
