## Supplemental table S4 for "TXNDC15 modulated quality control at the endoplasmic reticulum shapes ciliogenesis" (part 3 of 3)

### Sheet: Replicate 1 (continued)
Accession	Description	Coverage [%]	# Peptides	# Unique Peptides	Abundance: F29: Sample, MAR_KO	Abundance: F30: Sample, MAR_KO	Abundance: F31: Sample, MAR_KO	Abundance: F32: Sample, MAR_KO	Abundance: F33: Sample, TXN_KO	Abundance: F34: Sample, TXN_KO	Abundance: F35: Sample, TXN_KO	Abundance: F36: Sample, TXN_KO	Abundance: F25: Sample, WT	Abundance: F26: Sample, WT	Abundance: F27: Sample, WT	Abundance: F28: Sample, WT	Gene Symbol	Abundance Ratio: (MAR_KO) / (WT)	Abundance Ratio: (TXN_KO) / (WT)	Abundance Ratio (log2): (MAR_KO) / (WT)	Abundance Ratio (log2): (TXN_KO) / (WT)	Abundance Ratio P-Value: (MAR_KO) / (WT)	Abundance Ratio P-Value: (TXN_KO) / (WT)	Abundance Ratio Adj. P-Value: (MAR_KO) / (WT)	Abundance Ratio Adj. P-Value: (TXN_KO) / (WT)	Cilia_related
O60884	DnaJ homolog subfamily A member 2 OS=Homo sapiens OX=9606 GN=DNAJA2 PE=1 SV=1	41	15	15	1.51764e+07	1.65736e+07	1.77268e+07	1.8713e+07	1.79412e+07	1.78117e+07	1.94577e+07	1.69034e+07	1.64656e+07	1.93649e+07	1.7326e+07	1.78148e+07	DNAJA2	0.91	0.98	-0.14	-0.03	0.00224688	0.451235	0.0331912	0.906907
Q9BQI0	Allograft inflammatory factor 1-like OS=Homo sapiens OX=9606 GN=AIF1L PE=1 SV=1	21	3	3	86380	179225	81304.5	73395.1	144483	97285	114324	78213	90034.2	161541	101204	118749	AIF1L	0.866	0.94	-0.21	-0.09	0.255796	0.715465	0.755113	0.96428
Q14693	Phosphatidate phosphatase LPIN1 OS=Homo sapiens OX=9606 GN=LPIN1 PE=1 SV=2	28	17	14	1.03958e+06	1.15441e+06	1.14906e+06	948075	1.0643e+06	1.05601e+06	1.22429e+06	1.23362e+06	1.03883e+06	1.21201e+06	1.16842e+06	1.27114e+06	LPIN1	0.88	0.946	-0.18	-0.08	0.03302	0.406673	0.265171	0.888663
Q8WV74	Mitochondrial coenzyme A diphosphatase NUDT8 OS=Homo sapiens OX=9606 GN=NUDT8 PE=1 SV=2	45	8	8	598991	561052	626658	562467	537028	599169	739301	639088	563003	635409	519547	589960	NUDT8	0.985	0.96	-0.02	-0.06	0.66835	0.597868	0.954068	0.940185
Q16384	Protein SSX1 OS=Homo sapiens OX=9606 GN=SSX1 PE=1 SV=2	36	7	7	3.90891e+06	4.10466e+06	3.80001e+06	3.4828e+06	3.63327e+06	4.05433e+06	3.78076e+06	3.7309e+06	3.6071e+06	3.48522e+06	3.70066e+06	3.69789e+06	SSX1	1.086	1.001	0.12	0	0.226505	0.97574	0.723908	0.999984
Q0VGL1	Ragulator complex protein LAMTOR4 OS=Homo sapiens OX=9606 GN=LAMTOR4 PE=1 SV=1	26	3	3	2.30102e+06	2.73101e+06	2.46727e+06	2.14618e+06	2.25956e+06	2.48958e+06	2.49499e+06	2.65176e+06	2.30091e+06	2.45827e+06	2.45534e+06	2.62976e+06	LAMTOR4	0.99	0.938	-0.01	-0.09	0.795277	0.219637	0.975987	0.757291
P15735	Phosphorylase b kinase gamma catalytic chain, liver/testis isoform OS=Homo sapiens OX=9606 GN=PHKG2 PE=1 SV=1	44	16	16	2.14645e+06	3.18934e+06	3.18697e+06	2.79982e+06	2.36634e+06	2.57693e+06	3.07788e+06	2.84717e+06	2.59315e+06	3.13881e+06	2.61782e+06	2.5531e+06	PHKG2	1.034	0.967	0.05	-0.05	0.639589	0.483667	0.947126	0.918056
P10321	HLA class I histocompatibility antigen, C alpha chain OS=Homo sapiens OX=9606 GN=HLA-C PE=1 SV=3	12	3	1	5904.13	7255.79	15606.1	11099.7	4396.47			11401.5	8498.01			8316.34	HLA-C	1.017	0.832	0.02	-0.26	0.969497	0.570594	0.997503	0.938294
Q9UKK6	NTF2-related export protein 1 OS=Homo sapiens OX=9606 GN=NXT1 PE=1 SV=1	36	4	2	1.40208e+06	1.55042e+06	1.51421e+06	1.37956e+06	1.14228e+06	1.30772e+06	1.5416e+06	1.09114e+06	1.19368e+06	1.36467e+06	1.5167e+06	1.15586e+06	NXT1	1.154	0.893	0.21	-0.16	0.0350274	0.0863128	0.276443	0.50872
Q8N2M8	CLK4-associating serine/arginine rich protein OS=Homo sapiens OX=9606 GN=CLASRP PE=1 SV=4	12	7	7	903901	993727	915368	947798	973119	1.00227e+06	1.07754e+06	950668	902570	1.03373e+06	1.11183e+06	997379		0.895	0.924	-0.16	-0.11	0.074514	0.24168	0.430119	0.783165
P98171	Rho GTPase-activating protein 4 OS=Homo sapiens OX=9606 GN=ARHGAP4 PE=1 SV=2	41	34	34	7.1645e+06	7.93164e+06	7.74734e+06	7.50719e+06	7.19718e+06	7.73316e+06	9.35135e+06	7.91833e+06	7.22854e+06	8.04047e+06	6.51401e+06	6.58632e+06	ARHGAP4	1.017	1.071	0.02	0.1	0.899345	0.125006	0.991086	0.619201
Q8N5B7	Ceramide synthase 5 OS=Homo sapiens OX=9606 GN=CERS5 PE=1 SV=1	6	3	3	713460	744637	700687	564129	646258	839566	492077	761638	646959	669199	675955	691410	CERS5	0.957	1.056	-0.06	0.08	0.453927	0.438528	0.892934	0.901087
Q9ULH0	Kinase D-interacting substrate of 220 kDa OS=Homo sapiens OX=9606 GN=KIDINS220 PE=1 SV=3	48	68	68	1.0611e+07	1.04248e+07	1.10715e+07	1.03395e+07	9.7013e+06	1.11628e+07	1.20272e+07	1.04212e+07	1.07864e+07	1.08561e+07	1.04695e+07	1.08551e+07	KIDINS220	0.952	0.986	-0.07	-0.02	0.149816	0.62619	0.608379	0.943886
Q9Y2B2	N-acetylglucosaminyl-phosphatidylinositol de-N-acetylase OS=Homo sapiens OX=9606 GN=PIGL PE=1 SV=1	25	4	4	298991	295598	280058	303809	239391	304851	261252	315093	228231	229324	260895	218358	PIGL	1.313	1.197	0.39	0.26	0.00623383	0.0525417	0.0775861	0.386532
Q99541	Perilipin-2 OS=Homo sapiens OX=9606 GN=PLIN2 PE=1 SV=2	62	21	21	9.0108e+06	9.41384e+06	7.34888e+06	7.81723e+06	4.81151e+06	5.37099e+06	7.11327e+06	6.45985e+06	5.51011e+06	5.25716e+06	3.66944e+06	4.14113e+06	PLIN2	1.714	1.212	0.78	0.28	1e-17	5.70013e-05	3.35232e-16	0.00127846
Q92508	Piezo-type mechanosensitive ion channel component 1 OS=Homo sapiens OX=9606 GN=PIEZO1 PE=1 SV=4	23	42	41	3.56527e+06	4.25317e+06	4.18321e+06	3.75226e+06	3.6728e+06	4.0186e+06	5.11394e+06	4.00934e+06	4.13088e+06	4.49999e+06	4.21026e+06	4.37016e+06	PIEZO1	0.916	0.968	-0.13	-0.05	0.0548342	0.374436	0.363591	0.874194
Q99959	Plakophilin-2 OS=Homo sapiens OX=9606 GN=PKP2 PE=1 SV=2	27	18	18	494496	2.34321e+06	551905	561836	572746	494366	708325	591928	416018	542846	578859	482156	PKP2	0.99	1.039	-0.01	0.06	0.703162	0.597351	0.960062	0.940185
Q9BSB4	Autophagy-related protein 101 OS=Homo sapiens OX=9606 GN=ATG101 PE=1 SV=1	45	7	7	1.0297e+06	1.48849e+06	1.00608e+06	1.01626e+06	733240	932268	1.13588e+06	945294	836579	1.03412e+06	1.05453e+06	1.06307e+06	ATG101	1.12	0.898	0.16	-0.16	0.128706	0.113451	0.564681	0.58358
P13797	Plastin-3 OS=Homo sapiens OX=9606 GN=PLS3 PE=1 SV=4	17	11	1	153675	84906.6	95141.4	104893	100919	108303	98420.5	116672	91819.3	128613	88138.6	96897.9	PLS3	0.966	1.104	-0.05	0.14	0.730002	0.425041	0.964088	0.897398
Q13084	Large ribosomal subunit protein bL28m OS=Homo sapiens OX=9606 GN=MRPL28 PE=1 SV=4	48	13	13	1.82356e+06	2.13366e+06	2.65526e+06	1.96081e+06	1.78466e+06	2.41784e+06	3.11374e+06	2.15909e+06	1.99361e+06	2.05135e+06	2.08028e+06	2.3376e+06	MRPL28	1.04	1.05	0.06	0.07	0.616121	0.390414	0.942094	0.883785
Q9NWT1	p21-activated protein kinase-interacting protein 1 OS=Homo sapiens OX=9606 GN=PAK1IP1 PE=1 SV=2	58	21	21	1.09967e+07	1.40199e+07	1.37061e+07	1.22506e+07	1.02641e+07	1.25141e+07	1.45873e+07	1.13471e+07	1.16396e+07	1.42133e+07	1.20103e+07	1.24388e+07	PAK1IP1	0.973	0.931	-0.04	-0.1	0.318724	0.0440343	0.811844	0.345169
Q8TF47	Zinc finger protein 90 homolog OS=Homo sapiens OX=9606 GN=ZFP90 PE=1 SV=2	5	2	1	30299.6		11978.2	22990.3		3973.68	8191.6			8395.31	7727.19		ZFP90	2.859	0.658	1.52	-0.6	0.000103904	0.180573	0.00217195	0.714419
Q86X10	Ral GTPase-activating protein subunit beta OS=Homo sapiens OX=9606 GN=RALGAPB PE=1 SV=1	33	35	35	2.09329e+06	2.15446e+06	2.37289e+06	2.17291e+06	1.81915e+06	2.18729e+06	2.42481e+06	2.2572e+06	2.13987e+06	2.37924e+06	2.05269e+06	2.06393e+06	RALGAPB	1.002	1.025	0	0.04	0.920894	0.683509	0.992282	0.956895
Q9UKM7	Endoplasmic reticulum mannosyl-oligosaccharide 1,2-alpha-mannosidase OS=Homo sapiens OX=9606 GN=MAN1B1 PE=1 SV=2	27	15	15	1.93643e+06	2.7228e+06	2.35863e+06	1.8538e+06	1.7675e+06	1.99239e+06	2.22281e+06	1.86762e+06	1.85501e+06	2.02347e+06	1940669	1.99131e+06	MAN1B1	1.029	0.964	0.04	-0.05	0.740004	0.489057	0.964872	0.920871
P61019	Ras-related protein Rab-2A OS=Homo sapiens OX=9606 GN=RAB2A PE=1 SV=1	72	15	7	2.26397e+07	2.55042e+07	2.75262e+07	2.46064e+07	2.18402e+07	2.51688e+07	3.10093e+07	2.45626e+07	2.30929e+07	2.63974e+07	2.37655e+07	2.38507e+07	RAB2A	1.013	0.99	0.02	-0.02	0.927794	0.607713	0.993685	0.940185
Q15075	Early endosome antigen 1 OS=Homo sapiens OX=9606 GN=EEA1 PE=1 SV=2	57	73	73	1.3075e+07	1.48848e+07	1.49144e+07	1.35614e+07	1.47982e+07	1.46131e+07	1.77369e+07	1.56092e+07	1.43611e+07	1.44218e+07	1.22777e+07	1.31724e+07	EEA1	1.027	1.079	0.04	0.11	0.707326	0.0810535	0.960062	0.492734
Q9P2R7	Succinate--CoA ligase [ADP-forming] subunit beta, mitochondrial OS=Homo sapiens OX=9606 GN=SUCLA2 PE=1 SV=3	51	21	21	1.26264e+07	1.32394e+07	1.31272e+07	1.22329e+07	1.14586e+07	1.22421e+07	1.42037e+07	1.33715e+07	1.20016e+07	1.24308e+07	1.18134e+07	1.21293e+07	SUCLA2	1.027	1.029	0.04	0.04	0.703784	0.568283	0.960062	0.937304
O43809	Cleavage and polyadenylation specificity factor subunit 5 OS=Homo sapiens OX=9606 GN=NUDT21 PE=1 SV=1	54	11	11	1.98207e+07	2.50855e+07	2.27909e+07	2.15181e+07	1.95255e+07	2.09431e+07	2.48256e+07	2.16419e+07	2.11461e+07	2.32676e+07	2.18939e+07	2.22809e+07	NUDT21	0.971	0.982	-0.04	-0.03	0.225041	0.493708	0.722678	0.921074
P15622	Zinc finger protein 250 OS=Homo sapiens OX=9606 GN=ZNF250 PE=1 SV=3	10	5	3	13398.1	17268	24698.6	30893.3	21136.1	38244.8	44599.1	26401.2	35405.7	46391.3	17858.5	43797	ZNF250	0.922	0.963	-0.12	-0.05	0.652857	0.870401	0.950535	0.987683
P07954	Fumarate hydratase, mitochondrial OS=Homo sapiens OX=9606 GN=FH PE=1 SV=3	67	24	24	7.14593e+07	7.46828e+07	8.79488e+07	8.22679e+07	6.30732e+07	7.03831e+07	8.10346e+07	8.1426e+07	7.31236e+07	8.23037e+07	7.6499e+07	7.57009e+07	FH	1.033	0.983	0.05	-0.02	0.669865	0.430135	0.954426	0.899554
Q7Z412	Peroxisome assembly protein 26 OS=Homo sapiens OX=9606 GN=PEX26 PE=1 SV=2	37	8	8	399439	569815	400097	442103	339322	283880	496772	344179	286144	379966	352513	410994	PEX26	1.11	1.025	0.15	0.04	0.321808	0.742771	0.813974	0.969906
Q9NQT8	Kinesin-like protein KIF13B OS=Homo sapiens OX=9606 GN=KIF13B PE=1 SV=2	32	46	42	3.09375e+06	3.49165e+06	3.56801e+06	3.38767e+06	3.17342e+06	3.43292e+06	4.30922e+06	3.60095e+06	3.01944e+06	3.54182e+06	3.08276e+06	3.22165e+06	KIF13B	1.008	1.062	0.01	0.09	0.98587	0.244994	0.99952	0.787828
Q9UDY4	DnaJ homolog subfamily B member 4 OS=Homo sapiens OX=9606 GN=DNAJB4 PE=1 SV=1	42	12	11	2.76093e+06	2.50255e+06	2.50241e+06	2.3455e+06	2.36704e+06	2.62785e+06	3.11271e+06	2.7912e+06	2.67127e+06	2.57028e+06	2.73478e+06	2.6718e+06	DNAJB4	0.962	0.977	-0.06	-0.03	0.403442	0.598068	0.867579	0.940185
Q9UQ53	Alpha-1,3-mannosyl-glycoprotein 4-beta-N-acetylglucosaminyltransferase B OS=Homo sapiens OX=9606 GN=MGAT4B PE=1 SV=1	27	11	11	688384	685112	606745	514803	495847	475969	706961	684505	581104	621031	593223	592390	MGAT4B	1.017	0.977	0.02	-0.03	0.968223	0.774627	0.997503	0.976049
P38646	Stress-70 protein, mitochondrial OS=Homo sapiens OX=9606 GN=HSPA9 PE=1 SV=2	68	41	40	1.85054e+08	1.98277e+08	1.91545e+08	1.78649e+08	1.51792e+08	1.73318e+08	2.13775e+08	1.83488e+08	1.75881e+08	1.70434e+08	1.57897e+08	1.71339e+08	HSPA9	1.121	1.042	0.16	0.06	0.00773191	0.405095	0.0911002	0.888663
Q9P2N5	RNA-binding protein 27 OS=Homo sapiens OX=9606 GN=RBM27 PE=1 SV=2	36	36	35	1.08541e+07	1.14304e+07	1.11303e+07	1.04712e+07	1.01475e+07	1.03716e+07	1.15405e+07	1.04244e+07	1.07192e+07	1.13087e+07	1.1303e+07	1.04714e+07	RBM27	0.995	0.964	-0.01	-0.05	0.700693	0.295432	0.959787	0.825062
Q9NW81	Distal membrane-arm assembly complex protein 2 OS=Homo sapiens OX=9606 GN=DMAC2 PE=1 SV=3	25	6	6	727422	702490	1.04629e+06	756072	867956	690729	911199	988226	923731	842776	748427	850868	DMAC2	0.884	0.975	-0.18	-0.04	0.0655883	0.734955	0.405359	0.967797
Q9Y2Z9	Ubiquinone biosynthesis monooxygenase COQ6, mitochondrial OS=Homo sapiens OX=9606 GN=COQ6 PE=1 SV=2	38	13	13	2.43171e+06	2.67046e+06	2.47488e+06	2.52377e+06	2.08238e+06	2.10445e+06	2.37933e+06	2.59478e+06	2.1218e+06	2.62421e+06	2.29206e+06	2.23293e+06	COQ6	1.074	0.92	0.1	-0.12	0.256683	0.118959	0.755674	0.599132
Q96FV2	Secernin-2 OS=Homo sapiens OX=9606 GN=SCRN2 PE=1 SV=3	32	11	11	1.56549e+06	1.84331e+06	1.64781e+06	1.46177e+06	1.58017e+06	1.67698e+06	2.03093e+06	1.5678e+06	1.50495e+06	1.72985e+06	1.55742e+06	1.39571e+06	SCRN2	0.992	1.027	-0.01	0.04	0.798898	0.673266	0.97602	0.956151
Q9H1Y0	Autophagy protein 5 OS=Homo sapiens OX=9606 GN=ATG5 PE=1 SV=2	42	12	12	2.50855e+06	2.68759e+06	2.70315e+06	2.44351e+06	2.23159e+06	2.5917e+06	2.7008e+06	2.73059e+06	2.38782e+06	2.50142e+06	2.63708e+06	2.66763e+06	ATG5	0.984	0.975	-0.02	-0.04	0.671251	0.586257	0.954426	0.938434
P06733	Alpha-enolase OS=Homo sapiens OX=9606 GN=ENO1 PE=1 SV=2	74	28	24	5.17047e+08	5.48465e+08	6.1127e+08	5.43379e+08	5.60787e+08	5.72442e+08	6.50113e+08	6.01575e+08	5.49633e+08	6.13946e+08	5.8714e+08	5.71163e+08	ENO1	0.98	1.053	-0.03	0.07	0.318474	0.26405	0.8117	0.802597
Q2M3G4	Protein Shroom1 OS=Homo sapiens OX=9606 GN=SHROOM1 PE=1 SV=1	35	18	18	1.40252e+06	1.42127e+06	1.53466e+06	1.36032e+06	1.48058e+06	1.56895e+06	1.82338e+06	1.5332e+06	1.3087e+06	1.43288e+06	1.1895e+06	1.36004e+06	SHROOM1	1.057	1.144	0.08	0.19	0.47887	0.0285884	0.903413	0.260689
Q68CR1	Protein sel-1 homolog 3 OS=Homo sapiens OX=9606 GN=SEL1L3 PE=1 SV=2	14	13	13	587747	563619	572280	363167	443581	342306	615440	578913	404122	509975	602571	416992	SEL1L3	1.049	0.887	0.07	-0.17	0.667903	0.134356	0.953871	0.640814
P63000	Ras-related C3 botulinum toxin substrate 1 OS=Homo sapiens OX=9606 GN=RAC1 PE=1 SV=1	47	9	3	1.47375e+07	1.68505e+07	1.62627e+07	1.54951e+07	1.43671e+07	1.55011e+07	1.78971e+07	1.68774e+07	1.48141e+07	1.56472e+07	1.54203e+07	1.49392e+07	RAC1	1.009	0.997	0.01	0	0.900238	0.787199	0.991292	0.978552
P54132	RecQ-like DNA helicase BLM OS=Homo sapiens OX=9606 GN=BLM PE=1 SV=1	48	52	51	7.9619e+06	9.76076e+06	9.18249e+06	8.77719e+06	7.53735e+06	8.33397e+06	9.54361e+06	8.72137e+06	7.19416e+06	8.63487e+06	8.74124e+06	8.73938e+06	BLM	1.024	0.986	0.03	-0.02	0.774235	0.622134	0.97234	0.942228
Q6P161	Large ribosomal subunit protein mL54 OS=Homo sapiens OX=9606 GN=MRPL54 PE=1 SV=1	14	2	2	740563	699577	915250	447857	827210	566456	870324	773296	734820	437667	551902	618911	MRPL54	1.203	1.288	0.27	0.37	0.0232122	0.000507569	0.206866	0.00966343
Q9BRG1	Vacuolar protein-sorting-associated protein 25 OS=Homo sapiens OX=9606 GN=VPS25 PE=1 SV=1	65	12	12	4.90735e+06	4.81007e+06	5.71838e+06	4.64105e+06	4.935e+06	5.04237e+06	5.49643e+06	6.25108e+06	5.05942e+06	4.59775e+06	4.53636e+06	5.1115e+06	VPS25	1.063	1.046	0.09	0.06	0.353857	0.452701	0.836278	0.907664
Q6ZU65	Ubinuclein-2 OS=Homo sapiens OX=9606 GN=UBN2 PE=1 SV=2	36	39	39	3.45393e+06	4.21478e+06	3.75202e+06	3.19271e+06	2.91673e+06	3.26298e+06	3.60394e+06	3.66739e+06	3.37496e+06	3.74675e+06	3.36945e+06	3.46941e+06	UBN2	1.01	0.978	0.01	-0.03	0.994865	0.577661	0.999969	0.938434
Q8N1Q1	Carbonic anhydrase 13 OS=Homo sapiens OX=9606 GN=CA13 PE=1 SV=1	42	8	8	416375	551689	587397	649006	418652	448757	462060	489222	371231	359192	293933	339937	CA13	1.187	1.108	0.25	0.15	0.058203	0.209243	0.375949	0.746407
O14646	Chromodomain-helicase-DNA-binding protein 1 OS=Homo sapiens OX=9606 GN=CHD1 PE=1 SV=2	43	68	59	1.4638e+07	1.69448e+07	1.79666e+07	1.6347e+07	1.55255e+07	1.59771e+07	1.79864e+07	1.532e+07	1.49791e+07	1.60595e+07	1.65804e+07	1.68374e+07	CHD1	0.985	0.981	-0.02	-0.03	0.449888	0.47037	0.889755	0.913827
Q9H777	Zinc phosphodiesterase ELAC protein 1 OS=Homo sapiens OX=9606 GN=ELAC1 PE=1 SV=2	15	4	4	439127	114948	126607	92040	134230	122391	189154	109211	111643	150515	154118	162799	ELAC1	0.807	0.935	-0.31	-0.1	0.0843679	0.642194	0.463253	0.948442
Q6RFH5	WD repeat-containing protein 74 OS=Homo sapiens OX=9606 GN=WDR74 PE=1 SV=1	66	20	20	9.23405e+06	1.02997e+07	9.75663e+06	9.83569e+06	9.37695e+06	9.92814e+06	1.06685e+07	9.89831e+06	9.34967e+06	1.03605e+07	9.32833e+06	1.00032e+07	WDR74	0.971	0.998	-0.04	0	0.333259	0.866422	0.821801	0.987683
Q7Z7E8	Ubiquitin-conjugating enzyme E2 Q1 OS=Homo sapiens OX=9606 GN=UBE2Q1 PE=1 SV=1	37	13	10	1.97069e+06	2.58747e+06	2.09064e+06	2.24024e+06	3.46312e+06	5.18968e+06	2.35418e+06	1.9073e+06	1.9788e+06	2.00715e+06	2.09932e+06	2.29345e+06	UBE2Q1	1.005	0.985	0.01	-0.02	0.947528	0.77241	0.995808	0.975967
P51617	Interleukin-1 receptor-associated kinase 1 OS=Homo sapiens OX=9606 GN=IRAK1 PE=1 SV=2	44	22	21	4.37588e+06	4.90022e+06	5.17621e+06	4.3138e+06	3.89675e+06	4.71932e+06	5.11151e+06	4.59221e+06	3.79772e+06	5.03933e+06	4.6101e+06	4.60386e+06	IRAK1	1.017	1.021	0.02	0.03	0.971332	0.823138	0.997713	0.98352
Q9NRW7	Vacuolar protein sorting-associated protein 45 OS=Homo sapiens OX=9606 GN=VPS45 PE=1 SV=1	49	23	23	6.9605e+06	8.11034e+06	7.69971e+06	6.9049e+06	6.88358e+06	6.94658e+06	8.14175e+06	7.65144e+06	6.04503e+06	7.28389e+06	6.73282e+06	7.00038e+06	VPS45	1.085	1.057	0.12	0.08	0.152583	0.205643	0.612143	0.741837
Q1ZZU3	DNA repair protein SWI5 homolog OS=Homo sapiens OX=9606 GN=SWI5 PE=1 SV=1	16	2	2	86653.1	99727.9	66870.8	84940.1	45475.5	45190.9	134117	64112.1	63922.8	46387.8	120693	85522.6	SWI5	0.951	0.927	-0.07	-0.11	0.649136	0.678381	0.949953	0.956151
P10809	60 kDa heat shock protein, mitochondrial OS=Homo sapiens OX=9606 GN=HSPD1 PE=1 SV=2	77	38	38	2.67505e+08	2.71277e+08	2.91333e+08	2.79318e+08	2.5844e+08	2.79152e+08	3.17727e+08	2.78583e+08	2.52431e+08	2.70046e+08	2.51645e+08	2.48826e+08	HSPD1	1.091	1.069	0.13	0.1	0.0538684	0.125573	0.360054	0.620589
Q7Z4V5	Hepatoma-derived growth factor-related protein 2 OS=Homo sapiens OX=9606 GN=HDGFL2 PE=1 SV=1	31	18	16	2.86413e+06	4.51096e+06	3.92735e+06	2.7824e+06	2.8516e+06	3.44894e+06	4.49519e+06	3.20673e+06	3.52283e+06	2.7251e+06	2.87231e+06	3.83807e+06	HDGFL2	1.04	1.092	0.06	0.13	0.571682	0.0882692	0.931079	0.5155
Q6ZNA5	Ferric-chelate reductase 1 OS=Homo sapiens OX=9606 GN=FRRS1 PE=2 SV=2	31	14	14	2.09612e+06	2.29555e+06	2.15248e+06	2.16967e+06	1.94566e+06	2.06936e+06	2.68527e+06	2.32704e+06	2.15045e+06	2.50061e+06	2.28565e+06	2.25535e+06	FRRS1	0.917	0.925	-0.13	-0.11	0.103945	0.138852	0.512273	0.649755
O60315	Zinc finger E-box-binding homeobox 2 OS=Homo sapiens OX=9606 GN=ZEB2 PE=1 SV=1	31	28	25	1.70742e+06	2.37896e+06	1.9973e+06	2.0389e+06	1.96195e+06	2.32336e+06	2.80734e+06	2.26081e+06	2.00156e+06	2.23514e+06	1.92338e+06	2.21345e+06	ZEB2	0.908	0.957	-0.14	-0.06	0.0791721	0.417539	0.446463	0.893573
P04179	Superoxide dismutase [Mn], mitochondrial OS=Homo sapiens OX=9606 GN=SOD2 PE=1 SV=3	66	11	11	1.64949e+07	1.73925e+07	1.79028e+07	1.5811e+07	1.52575e+07	1.52937e+07	2.13784e+07	1.42489e+07	1.61559e+07	1.70627e+07	1.52654e+07	1.48959e+07	SOD2	1.038	0.985	0.05	-0.02	0.548466	0.573662	0.923749	0.938434
P25325	3-mercaptopyruvate sulfurtransferase OS=Homo sapiens OX=9606 GN=MPST PE=1 SV=3	67	13	13	6.67088e+06	8.09032e+06	9.96417e+06	8.7455e+06	6.62015e+06	7.28753e+06	9.79595e+06	8.43285e+06	6.61252e+06	7.13538e+06	7.84308e+06	7.72037e+06	MPST	1.067	1.017	0.09	0.02	0.287585	0.798925	0.779938	0.980096
Q04695	Keratin, type I cytoskeletal 17 OS=Homo sapiens OX=9606 GN=KRT17 PE=1 SV=2	42	20	10		40395							1.33499e+06				KRT17	0.462	0.01	-1.11	-6.64	1e-17	1e-17	3.35232e-16	3.5518e-16
Q9H9Y6	DNA-directed RNA polymerase I subunit RPA2 OS=Homo sapiens OX=9606 GN=POLR1B PE=1 SV=2	39	39	39	7.70761e+06	8.39912e+06	8.40469e+06	8.14693e+06	7.80405e+06	8.5953e+06	8.84774e+06	9.16684e+06	8.00533e+06	8.27136e+06	8.33354e+06	8.94529e+06	POLR1B	0.929	0.989	-0.11	-0.02	0.0690084	0.668731	0.414663	0.956102
Q5VZE5	N-alpha-acetyltransferase 35, NatC auxiliary subunit OS=Homo sapiens OX=9606 GN=NAA35 PE=1 SV=1	40	23	23	4.97063e+06	5.59878e+06	5.39617e+06	4.54468e+06	4.46841e+06	4.94211e+06	5.59781e+06	5.49663e+06	5.37269e+06	5.46584e+06	5.44362e+06	5.08387e+06	NAA35	0.955	0.937	-0.07	-0.09	0.247629	0.104933	0.747019	0.566479
Q9HAF1	Chromatin modification-related protein MEAF6 OS=Homo sapiens OX=9606 GN=MEAF6 PE=1 SV=1	46	7	7	1.16512e+06	963220	1.20713e+06	859730	891211	841633	1.38201e+06	858374	957922	1.06215e+06	675650	788120	MEAF6	1.099	0.984	0.14	-0.02	0.219926	0.828317	0.715982	0.984742
Q9UBM7	7-dehydrocholesterol reductase OS=Homo sapiens OX=9606 GN=DHCR7 PE=1 SV=1	21	9	9	1.16568e+07	1.0785e+07	1.05769e+07	1.07789e+07	1.05582e+07	1.07852e+07	1.232e+07	1.29307e+07	1.19542e+07	1.13091e+07	1.30692e+07	1.31556e+07	DHCR7	0.867	0.927	-0.21	-0.11	0.000125414	0.0338216	0.00259653	0.293112
Q86WU2	Probable D-lactate dehydrogenase, mitochondrial OS=Homo sapiens OX=9606 GN=LDHD PE=1 SV=1	9	3	3	60051.8	76045.4	166369	76128.1	158894	35928.9	95035	54160.4	55656.6	67602.3	67274.4	117050	LDHD	1.221	1.347	0.29	0.43	0.233672	0.0365334	0.733179	0.309077
Q969Z0	FAST kinase domain-containing protein 4 OS=Homo sapiens OX=9606 GN=TBRG4 PE=1 SV=1	48	26	26	2.11899e+07	2.50446e+07	2.51829e+07	2.43704e+07	2.28387e+07	2.49727e+07	2.83446e+07	2.51687e+07	2.15432e+07	2.36463e+07	2.1921e+07	2.4988e+07	TBRG4	0.993	1.041	-0.01	0.06	0.586189	0.439446	0.938157	0.901087
Q9UMX5	Neudesin OS=Homo sapiens OX=9606 GN=NENF PE=1 SV=1	61	8	8	2.60194e+06	3.40738e+06	3.1903e+06	3.08109e+06	2.3645e+06	2.57825e+06	3.47835e+06	2.59864e+06	2.97985e+06	2.96669e+06	2.75128e+06	2.14915e+06	NENF	1.037	1.032	0.05	0.05	0.6176	0.627502	0.942502	0.945048
Q8TAG9	Exocyst complex component 6 OS=Homo sapiens OX=9606 GN=EXOC6 PE=1 SV=3	41	27	26	4.22206e+06	4.76349e+06	4.84947e+06	4.44004e+06	4.56658e+06	4.52498e+06	5.49052e+06	4.18488e+06	4.32863e+06	4.60439e+06	4.28571e+06	4.47097e+06	EXOC6	1.025	1.023	0.04	0.03	0.856702	0.789657	0.986483	0.979051
Q9H583	HEAT repeat-containing protein 1 OS=Homo sapiens OX=9606 GN=HEATR1 PE=1 SV=3	54	91	91	3.81623e+07	4.36247e+07	4.42063e+07	4.08384e+07	3.56117e+07	4.01383e+07	4.60448e+07	3.95863e+07	3.95756e+07	4.10529e+07	4.07036e+07	4.24791e+07	HEATR1	0.995	0.96	-0.01	-0.06	0.55385	0.148807	0.923803	0.669724
Q8IYB7	DIS3-like exonuclease 2 OS=Homo sapiens OX=9606 GN=DIS3L2 PE=1 SV=4	42	29	29	2.57746e+06	2.81735e+06	2.85504e+06	2.71457e+06	2.47727e+06	2.7168e+06	3.33878e+06	2.63858e+06	2.51126e+06	3.05247e+06	2.69412e+06	2.60694e+06	DIS3L2	0.965	0.989	-0.05	-0.02	0.430732	0.771093	0.879165	0.975967
Q6NUS6	Tectonic-3 OS=Homo sapiens OX=9606 GN=TCTN3 PE=1 SV=2	14	7	7	189933	160058	84737.9	114615	13798.8	91937.9	104319	100717	72005.7	60335.6	24623.3	64378.5	TCTN3	1.641	1.092	0.71	0.13	0.000453432	0.459552	0.00829352	0.909361	Cilia
O75251	NADH dehydrogenase [ubiquinone] iron-sulfur protein 7, mitochondrial OS=Homo sapiens OX=9606 GN=NDUFS7 PE=1 SV=3	40	6	6	6.85299e+06	7.61999e+06	8.46052e+06	7.15052e+06	7.65982e+06	6.76955e+06	8.75075e+06	7.29403e+06	6.37938e+06	7.64362e+06	6.06338e+06	6.96422e+06	NDUFS7	1.044	1.071	0.06	0.1	0.525177	0.112188	0.915891	0.580645
Q9Y4C4	Malignant fibrous histiocytoma-amplified sequence 1 OS=Homo sapiens OX=9606 GN=MFHAS1 PE=1 SV=2	6	5	5	92011.2	21703.2	49981	57229.7	66465.1	28004.5	79224.5	15882.9	67347.4	55068.8	94446.4	53539.6	MFHAS1	0.934	0.982	-0.1	-0.03	0.607468	0.947448	0.940378	0.999095
Q13480	GRB2-associated-binding protein 1 OS=Homo sapiens OX=9606 GN=GAB1 PE=1 SV=2	27	15	15	671510	711131	661732	729514	690829	572963	788616	678518	579910	604284	725010	748317	GAB1	0.955	0.907	-0.07	-0.14	0.446629	0.202525	0.888317	0.737391
Q96JJ3	Engulfment and cell motility protein 2 OS=Homo sapiens OX=9606 GN=ELMO2 PE=1 SV=2	30	17	14	572738	640158	674187	634969	523674	563287	809619	583315	639133	577409	417202	707199	ELMO2	0.988	0.987	-0.02	-0.02	0.724095	0.872921	0.963241	0.987683
Q01081	Splicing factor U2AF 35 kDa subunit OS=Homo sapiens OX=9606 GN=U2AF1 PE=1 SV=3	38	7	7	1.26168e+07	1.36917e+07	1.43632e+07	1.37709e+07	1.31027e+07	1.34563e+07	1.74219e+07	1.50369e+07	1.21731e+07	1.39955e+07	1.35189e+07	1.28302e+07	U2AF1	1.021	1.03	0.03	0.04	0.842788	0.544451	0.985123	0.932726
P30566	Adenylosuccinate lyase OS=Homo sapiens OX=9606 GN=ADSL PE=1 SV=2	63	23	23	1.54439e+07	1.84032e+07	1.83294e+07	1.77903e+07	1.65857e+07	1.65452e+07	1.8712e+07	1.86854e+07	1.71465e+07	1.702e+07	1.45031e+07	1.60376e+07	ADSL	1.113	1.021	0.15	0.03	0.0114849	0.746356	0.124857	0.969906
Q9UK22	F-box only protein 2 OS=Homo sapiens OX=9606 GN=FBXO2 PE=1 SV=2	31	6	6	303295	333598	372032	293442	295316	324085	374077	446925	326361	353410	326843	245048	FBXO2	0.956	1.092	-0.06	0.13	0.462501	0.261398	0.895962	0.801135
P15144	Aminopeptidase N OS=Homo sapiens OX=9606 GN=ANPEP PE=1 SV=4	20	16	16	724815	778889	660416	544332	523632	642840	883922	685684	491137	778126	592761	476240	ANPEP	1.008	0.996	0.01	-0.01	0.94953	0.966031	0.995839	0.999925
Q9Y4B4	Helicase ARIP4 OS=Homo sapiens OX=9606 GN=RAD54L2 PE=1 SV=4	31	30	30	1.1974e+06	1.58237e+06	1.30774e+06	1.3403e+06	1.09249e+06	1.31211e+06	1.5621e+06	1.3567e+06	1.11015e+06	1.37333e+06	1.26036e+06	1.27874e+06	RAD54L2	1.047	1.009	0.07	0.01	0.590216	0.90089	0.938157	0.993238
Q13895	Bystin OS=Homo sapiens OX=9606 GN=BYSL PE=1 SV=3	60	23	23	2.29271e+07	2.36307e+07	2.63423e+07	2.51355e+07	2.18462e+07	2.30021e+07	2.99293e+07	2.24471e+07	2.18613e+07	2.48253e+07	2.529e+07	2.64699e+07	BYSL	0.949	0.96	-0.08	-0.06	0.0676045	0.187936	0.410611	0.725158
P58557	Endoribonuclease YbeY OS=Homo sapiens OX=9606 GN=YBEY PE=1 SV=2	20	3	3	217483	358867	352147	320675	325745	254680	400433	251006	274692	385193	299299	314684	YBEY	0.959	0.904	-0.06	-0.14	0.480055	0.295745	0.903729	0.825062
Q9Y618	Nuclear receptor corepressor 2 OS=Homo sapiens OX=9606 GN=NCOR2 PE=1 SV=3	35	65	59	3.17913e+06	3.74582e+06	3.31123e+06	3.55886e+06	3.37073e+06	3.4247e+06	3.6079e+06	3.22923e+06	3.59572e+06	3.81951e+06	3.50214e+06	3.62184e+06	NCOR2	0.94	0.951	-0.09	-0.07	0.23113	0.244572	0.72943	0.787828
Q8N9N5	Protein BANP OS=Homo sapiens OX=9606 GN=BANP PE=1 SV=3	28	11	11	841001	937348	992012	947410	737782	846018	1.06814e+06	1.00202e+06	796279	1.05789e+06	1.02524e+06	926959	BANP	0.957	0.891	-0.06	-0.17	0.456378	0.0908034	0.893384	0.523788
Q96HS1	Serine/threonine-protein phosphatase PGAM5, mitochondrial OS=Homo sapiens OX=9606 GN=PGAM5 PE=1 SV=2	76	22	22	2.11555e+07	2.15582e+07	2.29734e+07	2.0127e+07	2.02755e+07	2.15595e+07	2.25522e+07	2.18668e+07	1.92915e+07	2.24416e+07	2.25059e+07	2.34122e+07	PGAM5	0.999	0.96	0	-0.06	0.691171	0.198672	0.958694	0.736046
Q96IQ9	Zinc finger protein 414 OS=Homo sapiens OX=9606 GN=ZNF414 PE=1 SV=2	22	5	5	312259	290701	387652	370941	375340	296805	405381	264791	316557	389827	376146	315381	ZNF414	0.996	0.874	-0.01	-0.19	0.816718	0.113548	0.978936	0.5838
Q8NBW4	Neutral amino acid transporter 9 OS=Homo sapiens OX=9606 GN=SLC38A9 PE=1 SV=2	16	5	5	715696	704147	746152	733221	485779	491420	723667	609754	506597	677999	599866	521031	SLC38A9	1.23	0.986	0.3	-0.02	0.0109625	0.884088	0.120561	0.989735
P78382	CMP-sialic acid transporter OS=Homo sapiens OX=9606 GN=SLC35A1 PE=1 SV=1	12	4	4	183203	222935	262179	184987	116498	233832	273187	147382	168615	166505	242941	268039	SLC35A1	0.967	1.007	-0.05	0.01	0.590186	0.870249	0.938157	0.987683
Q16875	6-phosphofructo-2-kinase/fructose-2,6-bisphosphatase 3 OS=Homo sapiens OX=9606 GN=PFKFB3 PE=1 SV=1	48	22	15	968698	1.09449e+06	906527	1.0317e+06	827514	1.03703e+06	839881	1.02704e+06	919174	1.04829e+06	905446	624463	PFKFB3	1.089	1.068	0.12	0.1	0.279715	0.300231	0.77463	0.827842
Q9HCS7	Pre-mRNA-splicing factor SYF1 OS=Homo sapiens OX=9606 GN=XAB2 PE=1 SV=2	55	41	41	1.02711e+07	9.50643e+06	1.05094e+07	1.0669e+07	9.19097e+06	9.73842e+06	1.03565e+07	1.04171e+07	9.32758e+06	1.01631e+07	9.87301e+06	1.00032e+07	XAB2	1.035	1.004	0.05	0.01	0.558166	0.979779	0.927513	0.999984
P0CG12	Decreased expression in renal and prostate cancer protein OS=Homo sapiens OX=9606 GN=DERPC PE=1 SV=1	56	21	21	5.2146e+06	4.20526e+06	4.24057e+06	3.63522e+06	3.95466e+06	5.44117e+06	4.25544e+06	4.62075e+06	4.45163e+06	4.1203e+06	4.34752e+06	5.27343e+06	DERPC	1.008	0.998	0.01	0	0.890573	0.784535	0.989649	0.978403
Q02078	Myocyte-specific enhancer factor 2A OS=Homo sapiens OX=9606 GN=MEF2A PE=1 SV=1	15	6	4	88457.8	100363	65186.7	80514	57712.3	94531.4	97813.3	84290.2	94689.9	111037	86344.4	66119.1	MEF2A	0.965	0.89	-0.05	-0.17	0.712419	0.454908	0.960453	0.908055
Q8TE69	Protein EOLA1 OS=Homo sapiens OX=9606 GN=EOLA1 PE=1 SV=3	18	3	3	70197.6	101122	20541.5	51429.1	57841.4	74264.7	95235.8	88008.5	62620.1	55610.7	77992.4	68829.5	EOLA1	1.009	1.054	0.01	0.08	0.986228	0.653502	0.99952	0.952265
Q04941	Proteolipid protein 2 OS=Homo sapiens OX=9606 GN=PLP2 PE=1 SV=1	18	2	2	2.13543e+06	1.50826e+06	1.71965e+06	1.75244e+06	1.86611e+06	1.60702e+06	1.78425e+06	1.65484e+06	1.7295e+06	1.24242e+06	1.12504e+06	1.1568e+06	PLP2	1.265	1.299	0.34	0.38	0.000468046	1.74141e-05	0.00853199	0.000415522
Q14155	Rho guanine nucleotide exchange factor 7 OS=Homo sapiens OX=9606 GN=ARHGEF7 PE=1 SV=2	37	24	20	4.02446e+06	4.52679e+06	4.62505e+06	4.43594e+06	3.44346e+06	4.53408e+06	4.53416e+06	6.27596e+06	4.01106e+06	4.02065e+06	4.10007e+06	3.98248e+06	ARHGEF7	1.057	0.978	0.08	-0.03	0.460373	0.501784	0.894959	0.921074
Q9H4L4	Sentrin-specific protease 3 OS=Homo sapiens OX=9606 GN=SENP3 PE=1 SV=2	36	17	17	4.84051e+06	4.89867e+06	4.75165e+06	3.87046e+06	4.33099e+06	4.46911e+06	4.75187e+06	4.58007e+06	4.13949e+06	4.3217e+06	4.01399e+06	4.44037e+06	SENP3	1.044	0.993	0.06	-0.01	0.589253	0.696012	0.938157	0.959946
P08574	Cytochrome c1, heme protein, mitochondrial OS=Homo sapiens OX=9606 GN=CYC1 PE=1 SV=3	41	11	11	1.61437e+07	1.86489e+07	2.03868e+07	1.9852e+07	1.72591e+07	1.74543e+07	2.19266e+07	1.94363e+07	1.63779e+07	2.20245e+07	1.88488e+07	1.78209e+07	CYC1	0.994	1.023	-0.01	0.03	0.5329	0.704775	0.919007	0.9619
Q9NXR7	BRISC and BRCA1-A complex member 2 OS=Homo sapiens OX=9606 GN=BABAM2 PE=1 SV=2	50	16	16	3.16466e+06	3.31882e+06	3.43918e+06	2.61683e+06	2.92279e+06	4.07965e+06	3.19324e+06	3.40141e+06	2.64198e+06	3.00193e+06	3.06156e+06	3.98982e+06	BABAM2	0.987	1.055	-0.02	0.08	0.693354	0.313617	0.959205	0.836326
A6NK75	Zinc finger protein 98 OS=Homo sapiens OX=9606 GN=ZNF98 PE=2 SV=4	13	7	1	7221.8	5008.98	5242.98				160006	17650	9288.01	92747		57272.6	ZNF98	0.499	1.746	-1	0.8	0.000569664	0.00152183	0.010112	0.0252465
Q92560	Ubiquitin carboxyl-terminal hydrolase BAP1 OS=Homo sapiens OX=9606 GN=BAP1 PE=1 SV=2	24	16	16	1.48793e+06	1.69156e+06	1.47326e+06	1.51221e+06	1.32862e+06	1.28423e+06	1.7099e+06	1.34981e+06	1.3499e+06	1.65959e+06	1.5815e+06	1.45138e+06	BAP1	1.022	0.921	0.03	-0.12	0.852226	0.152028	0.986483	0.676077
O43396	Thioredoxin-like protein 1 OS=Homo sapiens OX=9606 GN=TXNL1 PE=1 SV=3	75	17	17	1.65591e+07	1.58938e+07	1.71661e+07	1.62033e+07	1.58145e+07	1.53729e+07	1.78522e+07	1.94389e+07	1.66003e+07	1.52145e+07	1.57099e+07	1.58906e+07	TXNL1	1.06	1.054	0.08	0.08	0.24312	0.261947	0.741759	0.801135
Q6PK18	2-oxoglutarate and iron-dependent oxygenase domain-containing protein 3 OS=Homo sapiens OX=9606 GN=OGFOD3 PE=1 SV=2	35	9	9	974421	1.22896e+06	1.21773e+06	992926	1.01842e+06	1.20911e+06	1.26065e+06	1.03767e+06	1.08252e+06	1.21239e+06	1.15246e+06	1.08526e+06	OGFOD3	0.891	0.94	-0.17	-0.09	0.056492	0.327303	0.369828	0.84499
Q9HD42	Charged multivesicular body protein 1a OS=Homo sapiens OX=9606 GN=CHMP1A PE=1 SV=1	28	7	7	5.28102e+06	5.83169e+06	5.85356e+06	4.59747e+06	6.08237e+06	6.00954e+06	7.09511e+06	5.64555e+06	5.65478e+06	4.93717e+06	6.18896e+06	5.27405e+06	CHMP1A	0.956	1.035	-0.07	0.05	0.257523	0.557344	0.756082	0.933579
Q86TJ2	Transcriptional adapter 2-beta OS=Homo sapiens OX=9606 GN=TADA2B PE=1 SV=2	35	11	11	607951	783518	863780	605863	513487	781388	1.02524e+06	546295	509793	798962	592204	719081	TADA2B	1.038	0.975	0.05	-0.04	0.760505	0.757253	0.96849	0.972347
Q5TEU4	Arginine-hydroxylase NDUFAF5, mitochondrial OS=Homo sapiens OX=9606 GN=NDUFAF5 PE=1 SV=1	28	8	8	392940	700607	657686	665984	489071	532619	761211	1.22897e+06	579856	585037	635076	660798	NDUFAF5	0.974	0.941	-0.04	-0.09	0.59037	0.417796	0.938157	0.893644
Q9BX68	Adenosine 5'-monophosphoramidase HINT2 OS=Homo sapiens OX=9606 GN=HINT2 PE=1 SV=1	66	7	7	4.0557e+06	4.06877e+06	3.83166e+06	4.10031e+06	3.67629e+06	3.5493e+06	3.81018e+06	4.43149e+06	3.84245e+06	3.86876e+06	3.15007e+06	3.33763e+06	HINT2	1.168	1.017	0.22	0.02	0.0135947	0.77893	0.140999	0.976073
Q9BRX2	Protein pelota homolog OS=Homo sapiens OX=9606 GN=PELO PE=1 SV=2	41	15	15	7.35615e+06	8.55063e+06	9.30185e+06	7.98379e+06	7.82244e+06	8.24736e+06	8.93097e+06	7.83249e+06	7.22594e+06	7.45506e+06	7.96111e+06	7.70839e+06	PELO	1.05	1.072	0.07	0.1	0.445436	0.105379	0.888083	0.567444
Q9BT40	Inositol polyphosphate 5-phosphatase K OS=Homo sapiens OX=9606 GN=INPP5K PE=1 SV=3	25	9	9	940181	1139806	1.09334e+06	1.10499e+06	798574	932076	1.12716e+06	1.14877e+06	1.06896e+06	1.08477e+06	977137	781247	INPP5K	1.056	0.984	0.08	-0.02	0.505588	0.798222	0.908303	0.980096
Q9NYV4	Cyclin-dependent kinase 12 OS=Homo sapiens OX=9606 GN=CDK12 PE=1 SV=2	30	36	29	1.40181e+07	1.69091e+07	1.47536e+07	1.20908e+07	1.24946e+07	1.4884e+07	1.43183e+07	1.64674e+07	1.32502e+07	1.48212e+07	1.39669e+07	1.53197e+07	CDK12	0.998	0.975	0	-0.04	0.700783	0.407226	0.959787	0.888791
Q15021	Condensin complex subunit 1 OS=Homo sapiens OX=9606 GN=NCAPD2 PE=1 SV=3	50	63	63	3.08214e+07	3.55093e+07	3.2993e+07	3.0726e+07	2.83608e+07	3.06867e+07	3.58827e+07	3.22041e+07	2.92226e+07	3.3456e+07	3.03142e+07	3.10149e+07	NCAPD2	1.039	0.997	0.05	0	0.562528	0.669068	0.928479	0.956102	Cilia
P53804	E3 ubiquitin-protein ligase TTC3 OS=Homo sapiens OX=9606 GN=TTC3 PE=1 SV=2	16	21	21	259029	323320	359665	350450	186514	335315	328342	332987	255801	409392	353323	321313	TTC3	1.094	0.948	0.13	-0.08	0.418466	0.570197	0.873824	0.938294
O14709	Zinc finger protein 197 OS=Homo sapiens OX=9606 GN=ZNF197 PE=2 SV=1	5	4	2	16361		11777.9	49905.1	22160.2	14532.6	21952.8	17097.6	50860.2	17888.7		22207.4	ZNF197	0.727	0.933	-0.46	-0.1	0.161664	0.86021	0.6299	0.987683
Q9NXR1	Nuclear distribution protein nudE homolog 1 OS=Homo sapiens OX=9606 GN=NDE1 PE=1 SV=3	59	18	13	1.72495e+06	1.85348e+06	1.95167e+06	1.59088e+06	1.6043e+06	1.97184e+06	2.17763e+06	1.84096e+06	1.65782e+06	1.72924e+06	1.67765e+06	1.88476e+06	NDE1	1.048	1.05	0.07	0.07	0.548788	0.395957	0.923749	0.885766
Q05519	Serine/arginine-rich splicing factor 11 OS=Homo sapiens OX=9606 GN=SRSF11 PE=1 SV=1	24	10	10	8.69067e+06	9.30102e+06	1.08887e+07	1.06786e+07	9.58106e+06	9.54771e+06	1.15417e+07	9.16128e+06	1.01651e+07	9.87516e+06	9.24851e+06	9.9449e+06	SRSF11	0.977	1	-0.03	0	0.429641	0.907537	0.879091	0.994875
B1AK53	Espin OS=Homo sapiens OX=9606 GN=ESPN PE=1 SV=1	8	2	2	61202.7	58269.6	35890.3	69873.3	65060.6	74197.8	36035.4	60806	48704.7	33452.4	87476.3	61591.4	ESPN	1.082	0.975	0.11	-0.04	0.713936	0.95832	0.960505	0.999742
O95319	CUGBP Elav-like family member 2 OS=Homo sapiens OX=9606 GN=CELF2 PE=1 SV=1	26	12	10	4.15861e+06	5.01429e+06	3.72913e+06	4.00459e+06	4.36703e+06	4.43011e+06	4.68971e+06	4.79385e+06	3.74494e+06	4.33219e+06	4.12959e+06	4.11797e+06	CELF2	1.002	1.084	0	0.12	0.827211	0.12749	0.982178	0.625213
Q99707	Methionine synthase OS=Homo sapiens OX=9606 GN=MTR PE=1 SV=2	53	53	53	9.21898e+06	9.97416e+06	1.07257e+07	9.61605e+06	9.13691e+06	9.97527e+06	1.19299e+07	1.0151e+07	9.32835e+06	1.07961e+07	9.34649e+06	9.61868e+06	MTR	0.977	0.987	-0.03	-0.02	0.405093	0.642063	0.868432	0.948442
Q96P70	Importin-9 OS=Homo sapiens OX=9606 GN=IPO9 PE=1 SV=3	44	36	36	2.00129e+07	2.22228e+07	2.03086e+07	2.10258e+07	1.83184e+07	2.05673e+07	2.31029e+07	2.14883e+07	1.95358e+07	2.05859e+07	2.11142e+07	1.93963e+07	IPO9	1.012	0.975	0.02	-0.04	0.955528	0.372357	0.996034	0.873161
Q6UWP7	Lysocardiolipin acyltransferase 1 OS=Homo sapiens OX=9606 GN=LCLAT1 PE=1 SV=1	35	14	14	2.82727e+06	3.87487e+06	3.32155e+06	3.23992e+06	3.23375e+06	3.26638e+06	3.65221e+06	3.04793e+06	3.28814e+06	3.35037e+06	3.17089e+06	3.22308e+06	LCLAT1	0.991	0.958	-0.01	-0.06	0.755393	0.340206	0.967747	0.85249
Q9H707	Zinc finger protein 552 OS=Homo sapiens OX=9606 GN=ZNF552 PE=1 SV=2	32	10	5	122097	257406	196442	216518	96847.5	109602	176021	140835	184503	236482	141966	214273	ZNF552	1.003	0.865	0	-0.21	0.852263	0.250315	0.986483	0.790198
P32780	General transcription factor IIH subunit 1 OS=Homo sapiens OX=9606 GN=GTF2H1 PE=1 SV=1	52	24	24	3.90913e+06	5.08746e+06	4.55106e+06	4.30181e+06	4.12436e+06	4.40987e+06	4.69563e+06	4.84261e+06	3.8241e+06	4.68985e+06	4.41035e+06	4.43273e+06	GTF2H1	1.052	1.037	0.07	0.05	0.487783	0.580546	0.908018	0.938434
Q9BX66	Sorbin and SH3 domain-containing protein 1 OS=Homo sapiens OX=9606 GN=SORBS1 PE=1 SV=3	23	23	23	1.15766e+06	1.00441e+06	1.13799e+06	1.20197e+06	1.15652e+06	1.35272e+06	1.75252e+06	1.25758e+06	1.24342e+06	1.2871e+06	1.25101e+06	1.46948e+06	SORBS1	0.953	1.02	-0.07	0.03	0.380688	0.727987	0.851276	0.966602
Q8NC54	Keratinocyte-associated transmembrane protein 2 OS=Homo sapiens OX=9606 GN=KCT2 PE=1 SV=2	12	3	3	616417	594754	596994	596215	525709	580189	565589	616799	598410	585301	607892	635652	KCT2	0.986	0.92	-0.02	-0.12	0.703208	0.279863	0.960062	0.818395
O94817	Ubiquitin-like protein ATG12 OS=Homo sapiens OX=9606 GN=ATG12 PE=1 SV=1	16	2	2	404169	405862	340176	353252	455641	480482	361424	422063	426422	400576	416785	398893	ATG12	0.885	1.061	-0.18	0.09	0.12788	0.453652	0.563255	0.907797
Q9UPN7	Serine/threonine-protein phosphatase 6 regulatory subunit 1 OS=Homo sapiens OX=9606 GN=PPP6R1 PE=1 SV=5	35	23	23	6.36301e+06	5.79688e+06	7.02932e+06	6.10506e+06	5.96078e+06	6.37354e+06	6.96471e+06	6.89582e+06	5.87494e+06	7.00412e+06	5.9096e+06	5.7946e+06	PPP6R1	1.013	1.025	0.02	0.04	0.986067	0.686471	0.99952	0.957029
P62750	Large ribosomal subunit protein uL23 OS=Homo sapiens OX=9606 GN=RPL23A PE=1 SV=1	46	7	7	3.77741e+07	4.09604e+07	4.25521e+07	4.21206e+07	4.24541e+07	4.70528e+07	5.11645e+07	4.8609e+07	3.83195e+07	3.79593e+07	3.67842e+07	4.24182e+07	RPL23A	1.027	1.143	0.04	0.19	0.775023	0.000751276	0.97234	0.0137709
Q9H307	Pinin OS=Homo sapiens OX=9606 GN=PNN PE=1 SV=5	46	34	33	1.56234e+07	1.60272e+07	1.75143e+07	1.55155e+07	1.68695e+07	1.66262e+07	1.97193e+07	1.63667e+07	1.71061e+07	1.5445e+07	1.36959e+07	1.43596e+07	PNN	1.05	1.09	0.07	0.12	0.336414	0.0497975	0.822809	0.375729
P00387	NADH-cytochrome b5 reductase 3 OS=Homo sapiens OX=9606 GN=CYB5R3 PE=1 SV=3	61	16	16	1.85168e+07	2.03889e+07	2.02659e+07	1.85937e+07	1.67771e+07	1.74727e+07	2.02429e+07	1.76466e+07	1.72019e+07	1.91657e+07	1.80914e+07	1.95962e+07	CYB5R3	1.004	0.943	0.01	-0.09	0.713053	0.0828289	0.960483	0.497529
P52272	Heterogeneous nuclear ribonucleoprotein M OS=Homo sapiens OX=9606 GN=HNRNPM PE=1 SV=3	69	47	47	2.30682e+08	2.34665e+08	2.45116e+08	2.39827e+08	2.25154e+08	2.33989e+08	2.4968e+08	2.35337e+08	2.1614e+08	2.37882e+08	2.20064e+08	2.39566e+08	HNRNPM	1.022	1.015	0.03	0.02	0.88072	0.92941	0.989272	0.996269
Q15645	Pachytene checkpoint protein 2 homolog OS=Homo sapiens OX=9606 GN=TRIP13 PE=1 SV=2	55	22	22	1.81138e+07	1.95586e+07	1.90612e+07	1.83221e+07	1.68153e+07	1.7984e+07	2.05465e+07	1.94087e+07	1.79941e+07	1.7793e+07	1.79507e+07	1.78755e+07	TRIP13	1.053	1.002	0.07	0	0.332551	0.875441	0.821305	0.987683
O95602	DNA-directed RNA polymerase I subunit RPA1 OS=Homo sapiens OX=9606 GN=POLR1A PE=1 SV=2	56	75	74	1.2427e+07	1.47419e+07	1.34228e+07	1.22079e+07	1.25263e+07	1.43204e+07	1.46621e+07	1.33185e+07	1.30066e+07	1.36528e+07	1.36104e+07	1.42071e+07	POLR1A	0.966	0.983	-0.05	-0.02	0.207439	0.537099	0.695834	0.932726
Q5T6S3	PHD finger protein 19 OS=Homo sapiens OX=9606 GN=PHF19 PE=1 SV=1	36	16	16	2.14582e+06	2.53028e+06	2.48548e+06	2.41411e+06	2.28419e+06	2.54942e+06	2.81625e+06	2.53842e+06	2.16446e+06	2.38866e+06	2.85632e+06	2.73153e+06	PHF19	0.968	0.97	-0.05	-0.04	0.482921	0.564773	0.90531	0.936244
P16144	Integrin beta-4 OS=Homo sapiens OX=9606 GN=ITGB4 PE=1 SV=5	2	2	2	12212.5			19713.8	29115	30317.1	43917.8		27613.2	20895.8	78963.4	13868.6	ITGB4	0.63	1.458	-0.67	0.54	0.0404285	0.110344	0.303157	0.575923
Q96IJ6	Mannose-1-phosphate guanyltransferase alpha OS=Homo sapiens OX=9606 GN=GMPPA PE=1 SV=1	56	18	18	4.42062e+06	5.12346e+06	4.23925e+06	4.15274e+06	3.56688e+06	4.60765e+06	4.91314e+06	4.75196e+06	4.5104e+06	4.28262e+06	4.37191e+06	4.00115e+06	GMPPA	1.054	1.038	0.08	0.05	0.487467	0.56513	0.907741	0.936373
Q6XUX3	Dual serine/threonine and tyrosine protein kinase OS=Homo sapiens OX=9606 GN=DSTYK PE=1 SV=2	31	25	25	1.5198e+06	1.6289e+06	1.26276e+06	1.71209e+06	1.57367e+06	1.58291e+06	1.62173e+06	1.19506e+06	1.33569e+06	1.70941e+06	1.29998e+06	1.43099e+06	DSTYK	1.06	1.034	0.08	0.05	0.451003	0.585472	0.890981	0.938434
O60502	Protein O-GlcNAcase OS=Homo sapiens OX=9606 GN=OGA PE=1 SV=2	53	37	37	7.78054e+06	8.16405e+06	8.25804e+06	6.90962e+06	7.05126e+06	7.84536e+06	8.62337e+06	7.79284e+06	7.16845e+06	7.83789e+06	7.11451e+06	6.59341e+06	OGA	1.081	1.038	0.11	0.05	0.192945	0.449772	0.677655	0.906907
Q99643	Succinate dehydrogenase cytochrome b560 subunit, mitochondrial OS=Homo sapiens OX=9606 GN=SDHC PE=1 SV=1	53	6	6	5.55174e+06	8.36873e+06	6.53499e+06	5.93757e+06	5.9311e+06	6.62595e+06	8.6736e+06	5.69577e+06	7.13333e+06	8.02953e+06	5.99372e+06	6.6411e+06	SDHC	0.988	0.947	-0.02	-0.08	0.652113	0.108341	0.950346	0.572523
O43826	Glucose-6-phosphate exchanger SLC37A4 OS=Homo sapiens OX=9606 GN=SLC37A4 PE=1 SV=1	19	6	6	2.29741e+06	2.04571e+06	2.34057e+06	2.11899e+06	1.97983e+06	2.09316e+06	2.27075e+06	2.56466e+06	1.82838e+06	2.47474e+06	2.26119e+06	1.97655e+06	SLC37A4	1.018	1.008	0.03	0.01	0.856119	0.921966	0.986483	0.995566
P25116	Proteinase-activated receptor 1 OS=Homo sapiens OX=9606 GN=F2R PE=1 SV=2	10	3	3	57973.8	73931.9	44767.9	38592.3	60809.7	15231.6	78869.6	57159	18659.7	40269.8	96325.8	15880.9	F2R	1.054	1.09	0.08	0.12	0.849895	0.677464	0.986483	0.956151
Q6PJ61	F-box only protein 46 OS=Homo sapiens OX=9606 GN=FBXO46 PE=1 SV=3	30	12	12	775889	808436	720014	703287	194004	770528	769841	654976	668381	634339	904970	715236	FBXO46	1.014	0.896	0.02	-0.16	0.97139	0.140475	0.997713	0.652475
Q14558	Phosphoribosyl pyrophosphate synthase-associated protein 1 OS=Homo sapiens OX=9606 GN=PRPSAP1 PE=1 SV=2	63	17	13	4.39573e+06	4.23924e+06	4.76615e+06	4.26641e+06	3.81683e+06	4.45182e+06	5.43622e+06	4.40099e+06	3.81435e+06	4.5916e+06	3.67985e+06	3.39599e+06	PRPSAP1	1.09	1.1	0.12	0.14	0.182121	0.07573	0.666058	0.474485
Q9Y561	Low-density lipoprotein receptor-related protein 12 OS=Homo sapiens OX=9606 GN=LRP12 PE=1 SV=1	10	5	5	75388.5	112935	104069	94881.2	101505	105069	147055	101542	80962.2	112717	113665	127265	LRP12	0.773	1.064	-0.37	0.09	0.0458794	0.568396	0.329447	0.937347
Q2TAY7	WD40 repeat-containing protein SMU1 OS=Homo sapiens OX=9606 GN=SMU1 PE=1 SV=2	48	19	19	1.69481e+07	1.90353e+07	1.79793e+07	1.76339e+07	1.6733e+07	1.75698e+07	1.96547e+07	1.97621e+07	1.62277e+07	1.86727e+07	1.83232e+07	1.89728e+07	SMU1	1.008	1.009	0.01	0.01	0.803549	0.981563	0.977387	0.999984
Q9NUY8	TBC1 domain family member 23 OS=Homo sapiens OX=9606 GN=TBC1D23 PE=1 SV=3	44	24	24	4.77423e+06	5.51767e+06	6.00747e+06	5.1427e+06	4.31839e+06	5.33517e+06	6.23757e+06	5.24889e+06	4.23886e+06	5.57849e+06	5.58696e+06	5.7888e+06	TBC1D23	1.022	0.992	0.03	-0.01	0.823679	0.721461	0.981147	0.966109
Q9H0F7	ADP-ribosylation factor-like protein 6 OS=Homo sapiens OX=9606 GN=ARL6 PE=1 SV=1	34	4	4	51728.5	14812	119823	82885.8	91932.8	30878	71832.1	87239.3	35466.7	85857.9	89400.1	62594.4	ARL6	1.104	1.147	0.14	0.2	0.591678	0.297166	0.938555	0.82518	Cilia
P34931	Heat shock 70 kDa protein 1-like OS=Homo sapiens OX=9606 GN=HSPA1L PE=1 SV=2	37	19	4	649654	664688	715176	896982	678359	728697	702715	642072	632345	676961	691577	610383	HSPA1L	1.03	0.989	0.04	-0.02	0.841848	0.918295	0.985123	0.995566
Q16543	Hsp90 co-chaperone Cdc37 OS=Homo sapiens OX=9606 GN=CDC37 PE=1 SV=1	39	15	15	2.02533e+07	1.97693e+07	2.15173e+07	1.81098e+07	2.01679e+07	2.1358e+07	2.41837e+07	2.39085e+07	2.07609e+07	1.81627e+07	1.84451e+07	1.74401e+07	CDC37	1.069	1.167	0.1	0.22	0.138597	0.000227061	0.584623	0.0046655
Q7Z406	Myosin-14 OS=Homo sapiens OX=9606 GN=MYH14 PE=1 SV=2	7	15	2	18968.7	71459.4	53292.3	18641.8	59793.2	47885.1	19176.9	16529.9	26663.7			20379.3	MYH14	0.938	0.8	-0.09	-0.32	0.708898	0.364582	0.960062	0.867453
O75167	Phosphatase and actin regulator 2 OS=Homo sapiens OX=9606 GN=PHACTR2 PE=1 SV=2	8	3	3	140209	35245.1	51819.4	94307.3	45642.4	59621.6	67750.8		54181.5	30277.8			PHACTR2	1.497	1.258	0.58	0.33	0.0237326	0.202131	0.210982	0.736772
Q7Z4F1	Low-density lipoprotein receptor-related protein 10 OS=Homo sapiens OX=9606 GN=LRP10 PE=1 SV=2	14	7	7	280145	274678	180763	260229	211620	166797	200464	268057	208961	163873	260535	226249	LRP10	0.991	1.03	-0.01	0.04	0.718663	0.709283	0.961532	0.9619
P61956	Small ubiquitin-related modifier 2 OS=Homo sapiens OX=9606 GN=SUMO2 PE=1 SV=3	23	2	1	4.46315e+06	5.00677e+06	5.25487e+06	4.50338e+06	5454938	4.46493e+06	5.41587e+06	4.3447e+06	4.59598e+06	4.31071e+06	4.10004e+06	3.86004e+06	SUMO2	1.108	1.1	0.15	0.14	0.0882052	0.0759808	0.473869	0.475009
P56524	Histone deacetylase 4 OS=Homo sapiens OX=9606 GN=HDAC4 PE=1 SV=3	27	20	19	525362	542980	562860	496860	601375	494844	628293	463402	465670	684419	558398	581688	HDAC4	0.904	0.858	-0.14	-0.22	0.12122	0.0506698	0.549061	0.380129
Q99996	A-kinase anchor protein 9 OS=Homo sapiens OX=9606 GN=AKAP9 PE=1 SV=4	47	151	151	1.32173e+07	1.40666e+07	1.44341e+07	1.3152e+07	1.43169e+07	1.28692e+07	1.53765e+07	1.35706e+07	1.34327e+07	1.33456e+07	1.29463e+07	1.26053e+07	AKAP9	1.049	0.995	0.07	-0.01	0.359491	0.764356	0.840547	0.974399
Q9BPX7	UPF0415 protein C7orf25 OS=Homo sapiens OX=9606 GN=C7orf25 PE=1 SV=1	22	8	8	329116	360700	226569	287275	252692	286330	345550	294216	340303	336787	331408	332945	C7orf25	0.945	0.971	-0.08	-0.04	0.381367	0.789763	0.85231	0.979051
Q8N0X7	Spartin OS=Homo sapiens OX=9606 GN=SPART PE=1 SV=1	33	17	17	3.19718e+06	3.16209e+06	3.55814e+06	3.05777e+06	3.13186e+06	3.1759e+06	3.95384e+06	3.19064e+06	3.52649e+06	3.15891e+06	3.33282e+06	3.85021e+06	SPART	0.955	0.969	-0.07	-0.04	0.328748	0.468585	0.820397	0.912623
Q9UKG9	Peroxisomal carnitine O-octanoyltransferase OS=Homo sapiens OX=9606 GN=CROT PE=1 SV=2	28	10	10	327152	444601	320461	242085	418997	302461	379991	434564	392940	264899	300461	372092	CROT	0.922	0.96	-0.12	-0.06	0.260998	0.621285	0.759701	0.942228
Q96KR1	Zinc finger RNA-binding protein OS=Homo sapiens OX=9606 GN=ZFR PE=1 SV=2	45	43	43	1.55796e+07	1.7372e+07	1.72858e+07	1.65048e+07	1.49331e+07	1.59975e+07	1.87139e+07	1.57414e+07	1.54027e+07	1.58899e+07	1.5231e+07	1.56119e+07	ZFR	1.016	0.993	0.02	-0.01	0.967881	0.701938	0.997503	0.961781
Q9UBM1	Phosphatidylethanolamine N-methyltransferase OS=Homo sapiens OX=9606 GN=PEMT PE=1 SV=4	7	1	1	10838.7	58770.2	56796.2			36753.3	117988		77383.1	76785.2	61641.4		PEMT	0.688	0.859	-0.54	-0.22	0.013352	0.34346	0.139148	0.85307
P06400	Retinoblastoma-associated protein OS=Homo sapiens OX=9606 GN=RB1 PE=1 SV=2	38	29	29	7.61797e+06	7.77641e+06	8.00634e+06	7.29035e+06	7.76505e+06	7.22764e+06	8.51502e+06	7.58945e+06	7.51004e+06	7.8841e+06	7.72146e+06	8.12097e+06	RB1	0.958	0.992	-0.06	-0.01	0.279053	0.73374	0.774567	0.967797
Q5FWF4	DNA annealing helicase and endonuclease ZRANB3 OS=Homo sapiens OX=9606 GN=ZRANB3 PE=1 SV=2	17	15	15	343342	440782	435310	680090	314908	603777	491852	468279	403983	455026	745279	402860	ZRANB3	0.946	0.991	-0.08	-0.01	0.418593	0.910873	0.873824	0.995566
P09110	3-ketoacyl-CoA thiolase, peroxisomal OS=Homo sapiens OX=9606 GN=ACAA1 PE=1 SV=2	55	16	16	5.91527e+06	6.98057e+06	6.37505e+06	6.4746e+06	6.21688e+06	6.9868e+06	7.851e+06	6.80113e+06	6.29254e+06	6.98611e+06	6.29202e+06	6.8131e+06	ACAA1	0.944	1.033	-0.08	0.05	0.192071	0.577716	0.676711	0.938434
P22694	cAMP-dependent protein kinase catalytic subunit beta OS=Homo sapiens OX=9606 GN=PRKACB PE=1 SV=2	47	16	5	181723	233888	248210	162513	223485	236673	250409	221378	210855	205314	165876	261429	PRKACB	0.892	1.052	-0.16	0.07	0.186632	0.565206	0.669921	0.936373
Q6KC79	Nipped-B-like protein OS=Homo sapiens OX=9606 GN=NIPBL PE=1 SV=2	37	84	84	1.35176e+07	1.38132e+07	1.5747e+07	1.27293e+07	1.34881e+07	1.64458e+07	1.8471e+07	1.32167e+07	1.33191e+07	1.31193e+07	1.49595e+07	1.52621e+07	NIPBL	0.987	1.019	-0.02	0.03	0.497276	0.778627	0.908018	0.976049
Q9Y248	DNA replication complex GINS protein PSF2 OS=Homo sapiens OX=9606 GN=GINS2 PE=1 SV=1	55	7	7	2.26354e+06	3.10123e+06	2.58847e+06	2.88884e+06	2.23409e+06	2.76791e+06	2.75331e+06	2.72833e+06	2.35294e+06	2.67011e+06	2.60845e+06	2.94498e+06	GINS2	0.988	0.969	-0.02	-0.04	0.722559	0.502573	0.96282	0.921074
P40692	DNA mismatch repair protein Mlh1 OS=Homo sapiens OX=9606 GN=MLH1 PE=1 SV=1	69	42	42	5.87176e+06	6.40404e+06	7.20685e+06	6.35313e+06	5.55496e+06	6.31183e+06	7.47044e+06	6.357e+06	6.05845e+06	6.39417e+06	5.90104e+06	5.91326e+06	MLH1	1.014	1.024	0.02	0.03	0.970063	0.714098	0.997516	0.963775
Q9H7Z7	Prostaglandin E synthase 2 OS=Homo sapiens OX=9606 GN=PTGES2 PE=1 SV=1	68	23	23	7.87047e+06	7.92411e+06	9.74505e+06	8.90767e+06	7.37086e+06	8.68901e+06	8.37198e+06	9.16191e+06	7.88831e+06	8.84655e+06	9.52073e+06	8.60705e+06	PTGES2	0.968	0.992	-0.05	-0.01	0.348939	0.746358	0.832961	0.969906
Q9BRG2	SH2 domain-containing protein 3A OS=Homo sapiens OX=9606 GN=SH2D3A PE=1 SV=1	31	10	10	282626	362155	286487	261501	291485	277547	370492	286748	267919	211180	339566	311844	SH2D3A	1.031	0.972	0.04	-0.04	0.922355	0.812255	0.992555	0.982493
Q9H4H8	Protein FAM83D OS=Homo sapiens OX=9606 GN=FAM83D PE=1 SV=3	44	22	22	3.12373e+06	3.16337e+06	2.84207e+06	3.12142e+06	3.03007e+06	3.05451e+06	3.18524e+06	3.59945e+06	2.76218e+06	2.81301e+06	3.24648e+06	3.34658e+06	FAM83D	1.036	1.07	0.05	0.1	0.621598	0.188822	0.942563	0.726385
Q8NFH3	Nucleoporin Nup43 OS=Homo sapiens OX=9606 GN=NUP43 PE=1 SV=1	48	13	13	1.30801e+07	1.52126e+07	1.72764e+07	1.51173e+07	1.23849e+07	1.44222e+07	1.78148e+07	1.49992e+07	1.30669e+07	1.72828e+07	1.56657e+07	1.58703e+07	NUP43	0.924	0.873	-0.11	-0.2	0.0149965	0.000336685	0.151476	0.00670462
Q9NXV6	CDKN2A-interacting protein OS=Homo sapiens OX=9606 GN=CDKN2AIP PE=1 SV=3	63	26	26	4.80208e+06	4.71227e+06	4.37939e+06	4.39172e+06	4.47807e+06	4.86333e+06	5.43018e+06	4.92809e+06	4.65491e+06	4.68853e+06	4.16354e+06	4.31748e+06	CDKN2AIP	1.029	1.053	0.04	0.07	0.792936	0.389635	0.975987	0.883406
Q92536	Y+L amino acid transporter 2 OS=Homo sapiens OX=9606 GN=SLC7A6 PE=1 SV=3	15	7	6	626669	1.43614e+06	753358	780993	521507	535060	745391	736642	758324	770809	649208	737985	SLC7A6	0.961	0.896	-0.06	-0.16	0.470623	0.146117	0.899751	0.663179
O75843	AP-1 complex subunit gamma-like 2 OS=Homo sapiens OX=9606 GN=AP1G2 PE=1 SV=1	29	18	17	1.23029e+06	1.15039e+06	1.2831e+06	1.07026e+06	1.1779e+06	1.4423e+06	1.5714e+06	1.34037e+06	1.13544e+06	1.17524e+06	1.10025e+06	1.19928e+06	AP1G2	0.968	1.042	-0.05	0.06	0.512565	0.491061	0.910168	0.921074
Q96RS6	NudC domain-containing protein 1 OS=Homo sapiens OX=9606 GN=NUDCD1 PE=1 SV=2	62	26	26	1.25364e+07	1.35537e+07	1.22886e+07	1.13111e+07	1.04747e+07	1.2177e+07	1.33602e+07	1.2008e+07	1.11614e+07	1.3518e+07	1.15826e+07	1.22254e+07	NUDCD1	1.035	1.021	0.05	0.03	0.559461	0.699611	0.927635	0.960977
Q9Y5A9	YTH domain-containing family protein 2 OS=Homo sapiens OX=9606 GN=YTHDF2 PE=1 SV=2	41	18	12	1.23396e+07	1.27036e+07	1.31116e+07	1.15234e+07	1.23301e+07	1.27362e+07	1.43353e+07	1.17907e+07	1.22031e+07	1.2824e+07	1.29115e+07	1.25995e+07	YTHDF2	0.957	0.99	-0.06	-0.01	0.154873	0.678948	0.616303	0.956151
Q96I36	Cytochrome c oxidase assembly protein COX14 OS=Homo sapiens OX=9606 GN=COX14 PE=1 SV=1	28	2	2	735172	697428	625994	537255	659882	648342	645141	673870	590427	574372	640916	605891	COX14	1.038	1.069	0.05	0.1	0.757125	0.351211	0.968315	0.85854
Q8NCS4	Transmembrane protein 35B OS=Homo sapiens OX=9606 GN=TMEM35B PE=1 SV=1	13	2	2	274187	263422	272048	299165	218819	193449	338409	196342	136687	102818	90184	81678.8	TMEM35B	2.302	2.094	1.2	1.07	4.54059e-12	2.91807e-11	1.40875e-10	9.46449e-10
Q495W5	Alpha-(1,3)-fucosyltransferase 11 OS=Homo sapiens OX=9606 GN=FUT11 PE=1 SV=1	15	7	7	194771	253418	172545	246235	192365	217310	250164	178197	259246	167439	210166	207651	FUT11	0.778	0.89	-0.36	-0.17	0.0065357	0.334629	0.0805103	0.849368
Q9H0W5	Coiled-coil domain-containing protein 8 OS=Homo sapiens OX=9606 GN=CCDC8 PE=1 SV=2	27	10	10	284466	668721	341119	213030	319969	164672	316956	245793	184215	317168	300261	243192	CCDC8	0.921	0.911	-0.12	-0.13	0.243604	0.354101	0.742398	0.860949
Q15084	Protein disulfide-isomerase A6 OS=Homo sapiens OX=9606 GN=PDIA6 PE=1 SV=1	57	19	19	3.72626e+07	4.69234e+07	4.53069e+07	4.01302e+07	3.66687e+07	4.14184e+07	5.10733e+07	4.02406e+07	4.11402e+07	4.03552e+07	3.76785e+07	4.17771e+07	PDIA6	1.071	1.016	0.1	0.02	0.15507	0.893	0.616836	0.992798	Cilia
P50542	Peroxisomal targeting signal 1 receptor OS=Homo sapiens OX=9606 GN=PEX5 PE=1 SV=3	57	25	25	2.27446e+06	2.35755e+06	2.47963e+06	2.22416e+06	1.94289e+06	1.96927e+06	2.71463e+06	2.18473e+06	1.91073e+06	2.52223e+06	2.07756e+06	2.03029e+06	PEX5	1.005	0.967	0.01	-0.05	0.964506	0.501137	0.997503	0.921074
Q14642	Inositol polyphosphate-5-phosphatase A OS=Homo sapiens OX=9606 GN=INPP5A PE=1 SV=1	24	9	9	168581	178410	250816	123976	181901	432120	289580	318240	76560.6	363946	142495	382161	INPP5A	0.786	0.925	-0.35	-0.11	0.0146821	0.450908	0.149027	0.906907
Q7Z3U7	Protein MON2 homolog OS=Homo sapiens OX=9606 GN=MON2 PE=1 SV=3	37	56	56	9.06749e+06	1.01955e+07	1.00179e+07	9.42357e+06	8.78775e+06	9.80489e+06	1.06461e+07	9.48735e+06	8.73174e+06	1.01001e+07	9.75873e+06	9.5219e+06	MON2	0.975	0.997	-0.04	0	0.389021	0.841129	0.856165	0.984914
Q08345	Epithelial discoidin domain-containing receptor 1 OS=Homo sapiens OX=9606 GN=DDR1 PE=1 SV=1	20	12	12	393144	399562	332301	345478	284978	351529	517594	385231	369120	428686	400364	476580	DDR1	0.956	0.927	-0.06	-0.11	0.507708	0.359559	0.908303	0.86448
P02649	Apolipoprotein E OS=Homo sapiens OX=9606 GN=APOE PE=1 SV=1	62	18	18	8.23994e+06	7.55756e+06	6.90524e+06	7.40795e+06	6.52826e+06	6.79647e+06	7.95493e+06	6.99176e+06	7.80037e+06	7.51096e+06	6.03732e+06	5.79557e+06	APOE	1.07	1.051	0.1	0.07	0.2542	0.299167	0.753965	0.826542
Q8TA86	Retinitis pigmentosa 9 protein OS=Homo sapiens OX=9606 GN=RP9 PE=1 SV=2	45	10	10	1.01906e+06	904201	980124	859766	929025	922062	963445	1.05471e+06	1.01785e+06	979406	953897	912029	RP9	1.006	0.979	0.01	-0.03	0.954399	0.781391	0.995882	0.97709
Q6NXT1	Ankyrin repeat domain-containing protein 54 OS=Homo sapiens OX=9606 GN=ANKRD54 PE=1 SV=2	38	8	8	1.8792e+06	3.5086e+06	3.43204e+06	3.2294e+06	3.14707e+06	3.68699e+06	1.90552e+06	3.81587e+06	3.0396e+06	2.17376e+06	2.57696e+06	2.43511e+06	ANKRD54	0.942	0.939	-0.09	-0.09	0.207409	0.171947	0.695834	0.703134
Q6P1X6	UPF0598 protein C8orf82 OS=Homo sapiens OX=9606 GN=C8orf82 PE=1 SV=2	63	9	9	1.68372e+06	1.68554e+06	1.47515e+06	1.43437e+06	1.24859e+06	1.40608e+06	1.61063e+06	1.44241e+06	1.21294e+06	1.34659e+06	1.27962e+06	1.44361e+06	C8orf82	1.05	0.991	0.07	-0.01	0.541606	0.842318	0.922908	0.984914
Q96MN5	Transcription elongation factor A N-terminal and central domain-containing protein 2 OS=Homo sapiens OX=9606 GN=TCEANC2 PE=1 SV=1	25	5	5	215723	224213	215399	239276	217459	270687	227440	237451	269046	213383	231202	208753	TCEANC2	0.949	0.95	-0.08	-0.07	0.441356	0.703594	0.886149	0.961781
Q9NP79	Vacuolar protein sorting-associated protein VTA1 homolog OS=Homo sapiens OX=9606 GN=VTA1 PE=1 SV=1	32	9	9	9.94745e+06	1.05641e+07	9.88522e+06	1.04006e+07	8.49822e+06	1.01796e+07	1.07935e+07	1.06929e+07	1.01047e+07	1.07286e+07	1.02608e+07	1.05684e+07	VTA1	0.959	0.983	-0.06	-0.02	0.210308	0.590523	0.699819	0.940082
Q05048	Cleavage stimulation factor subunit 1 OS=Homo sapiens OX=9606 GN=CSTF1 PE=1 SV=1	55	17	17	2.0136e+07	1.9153e+07	2.07386e+07	1.62625e+07	1.47716e+07	1.81011e+07	1.95796e+07	1.60439e+07	1.63874e+07	2.01679e+07	1.83448e+07	1.62059e+07	CSTF1	1.021	0.97	0.03	-0.04	0.8944	0.323499	0.990782	0.841827
Q9Y222	Cyclin-D-binding Myb-like transcription factor 1 OS=Homo sapiens OX=9606 GN=DMTF1 PE=1 SV=1	8	4	4	58115.9	135906	147923	56736.7	59403.5	49044.8	103705	63742.7	48818.6	135470	104652	127572	DMTF1	0.989	0.958	-0.02	-0.06	0.856384	0.835982	0.986483	0.984823
P50151	Guanine nucleotide-binding protein G(I)/G(S)/G(O) subunit gamma-10 OS=Homo sapiens OX=9606 GN=GNG10 PE=1 SV=1	53	3	3	306297	262647	274720	271171	263524	292583	351756	296352	276928	318043	227742	225215	GNG10	1.023	1.023	0.03	0.03	0.990472	0.751809	0.999969	0.97164
Q13418	Integrin-linked protein kinase OS=Homo sapiens OX=9606 GN=ILK PE=1 SV=2	48	20	20	5.32404e+06	6.23525e+06	5.82135e+06	6.15965e+06	5.95001e+06	6.70665e+06	7.14625e+06	6.11747e+06	6.23975e+06	6.34485e+06	6.03382e+06	5.96261e+06	ILK	0.962	1.015	-0.06	0.02	0.332941	0.866765	0.821391	0.987683
P40222	Alpha-taxilin OS=Homo sapiens OX=9606 GN=TXLNA PE=1 SV=3	57	28	28	1.05276e+07	1.07831e+07	1.01572e+07	9.57889e+06	1.02362e+07	1.06935e+07	1.11107e+07	1.01037e+07	9.85541e+06	1.01613e+07	9.21442e+06	8.91094e+06	TXLNA	1.015	1.066	0.02	0.09	0.909686	0.136362	0.991292	0.644789
O43913	Origin recognition complex subunit 5 OS=Homo sapiens OX=9606 GN=ORC5 PE=1 SV=1	53	21	21	6.45895e+06	7.71785e+06	6.77379e+06	6.38098e+06	5.36386e+06	5.91492e+06	6.73691e+06	5.85819e+06	5.58498e+06	6.5965e+06	6.23347e+06	6.83102e+06	ORC5	1.033	0.969	0.05	-0.05	0.688413	0.314739	0.958626	0.836995
P25398	Small ribosomal subunit protein eS12 OS=Homo sapiens OX=9606 GN=RPS12 PE=1 SV=3	53	6	6	5.13353e+07	5.96559e+07	5.72398e+07	5.83922e+07	5.30575e+07	5.8737e+07	6.52529e+07	5.93224e+07	5.69454e+07	6.53311e+07	5.84457e+07	5.60015e+07	RPS12	0.95	0.956	-0.07	-0.06	0.0660104	0.121044	0.406807	0.607352
Q03405	Urokinase plasminogen activator surface receptor OS=Homo sapiens OX=9606 GN=PLAUR PE=1 SV=1	13	3	3	61341.9	65954.2	15015.6	84564.4	107046	109418	99588.3	101869	117616	101060	111184	91686.4	PLAUR	0.579	0.937	-0.79	-0.09	9.18584e-05	0.680416	0.001967	0.956218
Q8N8Q8	Cytochrome c oxidase assembly protein COX18, mitochondrial OS=Homo sapiens OX=9606 GN=COX18 PE=1 SV=1	23	8	8	822651	887543	947524	885698	907389	778362	855998	718670	672343	701443	786025	807189	COX18	1.078	0.955	0.11	-0.07	0.377108	0.517417	0.848662	0.926782
Q92598	Heat shock protein 105 kDa OS=Homo sapiens OX=9606 GN=HSPH1 PE=1 SV=1	66	45	41	4.12572e+07	4.98776e+07	5.21959e+07	5.08781e+07	4.35686e+07	4.50203e+07	5.5677e+07	5.27644e+07	4.0413e+07	4.66796e+07	4.68067e+07	5.23132e+07	HSPH1	1.047	1.058	0.07	0.08	0.420909	0.217263	0.874419	0.755817
Q9P0U3	Sentrin-specific protease 1 OS=Homo sapiens OX=9606 GN=SENP1 PE=1 SV=2	42	22	22	3.01344e+06	3.20462e+06	2.91489e+06	2.9368e+06	2.75609e+06	3.04704e+06	3.00081e+06	3.03525e+06	2.85551e+06	3.12799e+06	3.00337e+06	2.83033e+06	SENP1	0.981	0.928	-0.03	-0.11	0.627412	0.106568	0.943469	0.570382
P78527	DNA-dependent protein kinase catalytic subunit OS=Homo sapiens OX=9606 GN=PRKDC PE=1 SV=3	56	216	216	3.70978e+08	4.02826e+08	3.95823e+08	3.79354e+08	3.57227e+08	3.85302e+08	4.33764e+08	4.00578e+08	3.59932e+08	3.9736e+08	3.75821e+08	3.78548e+08	PRKDC	1.007	1.011	0.01	0.02	0.79814	0.997805	0.975987	0.999984
Q9H5Z1	Probable ATP-dependent RNA helicase DHX35 OS=Homo sapiens OX=9606 GN=DHX35 PE=1 SV=2	53	30	30	2.94821e+06	3.064e+06	2.93593e+06	2.89701e+06	2.53317e+06	2.76939e+06	2.73095e+06	2.8984e+06	2.64396e+06	3.13355e+06	3.09409e+06	3.01894e+06	DHX35	0.969	0.895	-0.05	-0.16	0.477935	0.0204472	0.902526	0.20779
Q15283	Ras GTPase-activating protein 2 OS=Homo sapiens OX=9606 GN=RASA2 PE=1 SV=3	35	23	22	1.32884e+06	1.3466e+06	1.46219e+06	1.36396e+06	1.25927e+06	1.29524e+06	1.48297e+06	1.20396e+06	1.36404e+06	1.37956e+06	1.07844e+06	1.29216e+06	RASA2	1.083	1.04	0.11	0.06	0.270533	0.520677	0.765832	0.927611
Q9P2J8	Zinc finger protein 624 OS=Homo sapiens OX=9606 GN=ZNF624 PE=1 SV=3	9	7	2	25094.8	27396.4	33883.7	32640.4	23833.2	26003.6	27117.8	26908.6	37541.8	34193.2	20717.3	24194.1	ZNF624	1.069	0.91	0.1	-0.14	0.799822	0.675287	0.976505	0.956151
Q9H115	Beta-soluble NSF attachment protein OS=Homo sapiens OX=9606 GN=NAPB PE=1 SV=2	31	7	5	117645	75214.6	85388.3	99490.3	85377.7	71706.1	149163	101543	34184.2	71898.5	56160	109730	NAPB	1.104	1.05	0.14	0.07	0.590614	0.661629	0.938157	0.954378
Q9NS56	E3 ubiquitin-protein ligase Topors OS=Homo sapiens OX=9606 GN=TOPORS PE=1 SV=1	7	6	6	140345	210623	195334	167064	137613	218699	122261	292775	114394	207279	140671	101451	TOPORS	1.248	1.12	0.32	0.16	0.1032	0.269696	0.510799	0.808396	Cilia
Q70IA6	MOB kinase activator 2 OS=Homo sapiens OX=9606 GN=MOB2 PE=1 SV=1	29	7	7	1.1467e+06	1.36178e+06	1.2182e+06	1.21681e+06	1.10916e+06	1.15531e+06	1.41455e+06	1.13785e+06	992332	1.31752e+06	1.09829e+06	1.09837e+06	MOB2	1.058	1.043	0.08	0.06	0.477037	0.489125	0.902056	0.920871
Q16760	Diacylglycerol kinase delta OS=Homo sapiens OX=9606 GN=DGKD PE=1 SV=4	9	7	4	21779.4	13997	30555.8	16600.5	31088.7	27817.2		35809.4	16873.6	26774.9	32275.6	46402.5	DGKD	0.821	0.963	-0.28	-0.05	0.301226	0.855976	0.794977	0.986213
O43676	NADH dehydrogenase [ubiquinone] 1 beta subcomplex subunit 3 OS=Homo sapiens OX=9606 GN=NDUFB3 PE=1 SV=3	36	4	4	3.81087e+06	3.80226e+06	3.89406e+06	3.94377e+06	3.32128e+06	3749032	4.25517e+06	4.12919e+06	3.47177e+06	3.96543e+06	3.9833e+06	3.67922e+06	NDUFB3	1.037	1.074	0.05	0.1	0.675826	0.14202	0.954951	0.654404
Q13464	Rho-associated protein kinase 1 OS=Homo sapiens OX=9606 GN=ROCK1 PE=1 SV=1	47	65	57	9.49564e+06	9.972e+06	9.76923e+06	9.12776e+06	9.04745e+06	9.46777e+06	1.10689e+07	9.75321e+06	9.76833e+06	1.02344e+07	9.74866e+06	9.98366e+06	ROCK1	1.023	1.021	0.03	0.03	0.756031	0.672058	0.967832	0.956151
Q01082	Spectrin beta chain, non-erythrocytic 1 OS=Homo sapiens OX=9606 GN=SPTBN1 PE=1 SV=2	63	126	114	3.71903e+07	4.25088e+07	4.24518e+07	3.93484e+07	3.57509e+07	3.81983e+07	5.01361e+07	4.01555e+07	3.85961e+07	4.27416e+07	3.47619e+07	3.57721e+07	SPTBN1	1.036	1.042	0.05	0.06	0.605621	0.411229	0.939762	0.889912
O95716	Ras-related protein Rab-3D OS=Homo sapiens OX=9606 GN=RAB3D PE=1 SV=1	36	8	2	894406	384489	409259	327091	349821	366770	493193	344238	350466	339377	710098	366187	RAB3D	1.023	1.004	0.03	0.01	0.951613	0.949452	0.995845	0.999652
P10398	Serine/threonine-protein kinase A-Raf OS=Homo sapiens OX=9606 GN=ARAF PE=1 SV=2	43	22	15	3.258e+06	3.98112e+06	3.29682e+06	3.4701e+06	3.25946e+06	3.84874e+06	4.01484e+06	3.65921e+06	3.20241e+06	3.5328e+06	3.6357e+06	3.3769e+06	ARAF	1.019	1.029	0.03	0.04	0.862066	0.562031	0.988127	0.934963
P28062	Proteasome subunit beta type-8 OS=Homo sapiens OX=9606 GN=PSMB8 PE=1 SV=3	25	5	5	98352.7	110386	184280	49664.5	125909	200916	223243	184200	83176.2	151365	13447.7	85623	PSMB8	1.615	1.431	0.69	0.52	0.000826808	0.00133507	0.0142786	0.0228842
Q9UPY8	Microtubule-associated protein RP/EB family member 3 OS=Homo sapiens OX=9606 GN=MAPRE3 PE=1 SV=1	52	13	11	4.57749e+06	4.73883e+06	4.7035e+06	4.59879e+06	3.38247e+06	4.75217e+06	5.0448e+06	4.94585e+06	4.55523e+06	4.25528e+06	4.33252e+06	4.21659e+06	MAPRE3	1.078	1.062	0.11	0.09	0.246868	0.297595	0.746464	0.82518
Q99081	Transcription factor 12 OS=Homo sapiens OX=9606 GN=TCF12 PE=1 SV=1	43	18	17	1.5769e+06	2.17081e+06	2.14861e+06	1.94573e+06	2.00703e+06	2.08247e+06	2.20982e+06	1.8915e+06	1.87018e+06	2.17079e+06	2.18527e+06	2.1543e+06	TCF12	0.955	0.955	-0.07	-0.07	0.356705	0.377804	0.838423	0.876748
Q7Z6E9	E3 ubiquitin-protein ligase RBBP6 OS=Homo sapiens OX=9606 GN=RBBP6 PE=1 SV=1	27	42	42	1.2138e+07	1.09681e+07	1.02876e+07	1.04297e+07	1.03059e+07	1.04968e+07	1.11482e+07	1.109e+07	1.07123e+07	1.03808e+07	1.15274e+07	1.16689e+07	RBBP6	0.978	1.018	-0.03	0.03	0.417606	0.759827	0.873617	0.973304
P56537	Eukaryotic translation initiation factor 6 OS=Homo sapiens OX=9606 GN=EIF6 PE=1 SV=1	57	8	8	2.02224e+07	2.43949e+07	2.71905e+07	2.44574e+07	2.02387e+07	2.10876e+07	2.77749e+07	2.17616e+07	1.95594e+07	2.31765e+07	2.09624e+07	2.32037e+07	EIF6	1.066	1.017	0.09	0.02	0.17499	0.846716	0.657838	0.985017
O75414	Nucleoside diphosphate kinase 6 OS=Homo sapiens OX=9606 GN=NME6 PE=1 SV=3	55	9	9	1.22467e+06	1.38624e+06	1.31255e+06	1.20345e+06	1.11375e+06	1.13755e+06	1.72534e+06	1.3401e+06	1.162e+06	1.18205e+06	1.3067e+06	1.36216e+06	NME6	1.029	1.04	0.04	0.06	0.778781	0.508993	0.973313	0.923027
Q58FG1	Putative heat shock protein HSP 90-alpha A4 OS=Homo sapiens OX=9606 GN=HSP90AA4P PE=5 SV=1	13	5	2	2.02277e+06	2.094e+06	2.37129e+06	2.38073e+06	3.08513e+06	2.79969e+06	1.90338e+06	3.30931e+06	2.07843e+06	1.81957e+06	2.23467e+06	2.24718e+06	HSP90AA4P	1.057	1.184	0.08	0.24	0.412919	0.00242147	0.872783	0.0373373
P10599	Thioredoxin OS=Homo sapiens OX=9606 GN=TXN PE=1 SV=3	84	7	7	3.28278e+07	4.08729e+07	4.43065e+07	4.25719e+07	3.45089e+07	3.93082e+07	4.81967e+07	3.99106e+07	3.81608e+07	3.92612e+07	3.52324e+07	4.74518e+07	TXN	0.993	0.944	-0.01	-0.08	0.523205	0.0573534	0.915463	0.40529
P04920	Anion exchange protein 2 OS=Homo sapiens OX=9606 GN=SLC4A2 PE=1 SV=4	22	22	22	1.58282e+06	1.84447e+06	1.6904e+06	1.59294e+06	1.47808e+06	1.59136e+06	1.46181e+06	1.6509e+06	1.71063e+06	1.98338e+06	1.84183e+06	1.74742e+06	SLC4A2	0.97	0.917	-0.04	-0.13	0.544976	0.134922	0.923749	0.642185
Q9UHD2	Serine/threonine-protein kinase TBK1 OS=Homo sapiens OX=9606 GN=TBK1 PE=1 SV=1	57	34	33	7.06856e+06	7.83363e+06	7.66026e+06	7.59557e+06	7.05628e+06	7.10987e+06	7.58298e+06	7.36627e+06	7.07888e+06	7.11026e+06	6.54989e+06	6.80351e+06	TBK1	1.038	1.038	0.05	0.05	0.589934	0.433202	0.938157	0.900045
Q8WYA0	Intraflagellar transport protein 81 homolog OS=Homo sapiens OX=9606 GN=IFT81 PE=1 SV=1	29	17	17	1.32413e+06	540606	502635	681258	523841	554777	542255	639843	343613	630707	549605	492056	IFT81	1.147	1.135	0.2	0.18	0.112509	0.101821	0.53215	0.557366	Cilia
Q69YL0	Protein NCBP2AS2 OS=Homo sapiens OX=9606 GN=NCBP2AS2 PE=1 SV=1	61	5	5	731674	767472	982643	954268	697229	775783	1.10179e+06	755678	731327	760203	736901	693068	NCBP2AS2	1.151	1.044	0.2	0.06	0.0770609	0.476151	0.438935	0.914036
Q8IZ26	Zinc finger protein 34 OS=Homo sapiens OX=9606 GN=ZNF34 PE=1 SV=3	6	3	3	44358.9	152240	41070.2	16207	70775.3	47548.6	71030.3	33311.7	42250.6	36690.3	141737	14256.6	ZNF34	1.129	1.049	0.17	0.07	0.573233	0.769475	0.931335	0.97565
P35611	Alpha-adducin OS=Homo sapiens OX=9606 GN=ADD1 PE=1 SV=2	44	27	26	1.17635e+07	1.3095e+07	1.4606e+07	1.31692e+07	1.1155e+07	1.15862e+07	1.34456e+07	1.19357e+07	1.13951e+07	1.26591e+07	1.28966e+07	1.31606e+07	ADD1	1.045	0.929	0.06	-0.11	0.414112	0.0356597	0.872783	0.3048
Q9H4P4	E3 ubiquitin-protein ligase NRDP1 OS=Homo sapiens OX=9606 GN=RNF41 PE=1 SV=2	42	10	10	288560	651444	581116	374265	314983	390136	537037	429564	473002	722057	392159	347844	RNF41	1.086	1.032	0.12	0.05	0.424629	0.66961	0.876267	0.956102
O60244	Mediator of RNA polymerase II transcription subunit 14 OS=Homo sapiens OX=9606 GN=MED14 PE=1 SV=2	45	49	49	5.14467e+06	6.81017e+06	6.25061e+06	5.56846e+06	6.28887e+06	4.82353e+06	6.3425e+06	5.60858e+06	5.23568e+06	6.09353e+06	6.53789e+06	5.88407e+06	MED14	1.007	0.948	0.01	-0.08	0.927644	0.146192	0.993685	0.663179
O43374	Ras GTPase-activating protein 4 OS=Homo sapiens OX=9606 GN=RASA4 PE=2 SV=2	9	5	5	46886.2	18372.3	18548.6	36412.9	87543.3	127376	178833	68660.2	140437	69938.6	77179.9	121301	RASA4	0.734	1.115	-0.45	0.16	0.0482844	0.382437	0.337088	0.879766
O60888	Protein CutA OS=Homo sapiens OX=9606 GN=CUTA PE=1 SV=2	40	5	5	3.76771e+06	4.38403e+06	4.73888e+06	4.72425e+06	3.47959e+06	3.01593e+06	5.9032e+06	5.4571e+06	2.83229e+06	3.17105e+06	4.55089e+06	4.9141e+06	CUTA	1.015	1.052	0.02	0.07	0.991972	0.389588	0.999969	0.883406
O43741	5'-AMP-activated protein kinase subunit beta-2 OS=Homo sapiens OX=9606 GN=PRKAB2 PE=1 SV=1	42	9	8	182331	184963	190014	248918	150914	169257	234372	185996	199338	247662	181972	170728	PRKAB2	1.037	0.965	0.05	-0.05	0.913649	0.839943	0.991744	0.984823
O75083	WD repeat-containing protein 1 OS=Homo sapiens OX=9606 GN=WDR1 PE=1 SV=4	63	28	28	4.50675e+07	5.52551e+07	4.88779e+07	4.87878e+07	4.497e+07	4.73631e+07	5.58797e+07	5.43018e+07	5.07306e+07	5.36564e+07	4.89589e+07	4.80227e+07	WDR1	0.981	1.009	-0.03	0.01	0.33074	0.95614	0.820635	0.999742
P30414	NK-tumor recognition protein OS=Homo sapiens OX=9606 GN=NKTR PE=1 SV=2	25	30	30	2.5364e+06	2.27156e+06	2.55778e+06	2.38154e+06	2.68134e+06	2.67974e+06	2.97392e+06	2.62563e+06	2.55918e+06	2.56182e+06	2.40396e+06	2.48693e+06	NKTR	0.936	1.014	-0.09	0.02	0.199934	0.842371	0.685406	0.984914
P10746	Uroporphyrinogen-III synthase OS=Homo sapiens OX=9606 GN=UROS PE=1 SV=1	57	11	11	3.74632e+06	3.6748e+06	3.85757e+06	4.00892e+06	3.15827e+06	3.05591e+06	3.64253e+06	3.57709e+06	2.94953e+06	3.09433e+06	3.05821e+06	3.69932e+06	Mgu	1.16	0.988	0.21	-0.02	0.014876	0.732097	0.15068	0.967797
Q9Y3L3	SH3 domain-binding protein 1 OS=Homo sapiens OX=9606 GN=SH3BP1 PE=1 SV=3	53	27	27	3.11281e+06	4.53547e+06	4.43484e+06	3.96485e+06	3.52694e+06	4.55158e+06	5.10878e+06	4.02894e+06	3.83732e+06	4.29745e+06	3.93849e+06	4.49942e+06	SH3BP1	0.953	1.043	-0.07	0.06	0.239284	0.486388	0.73896	0.919102
Q9Y5Z9	UbiA prenyltransferase domain-containing protein 1 OS=Homo sapiens OX=9606 GN=UBIAD1 PE=1 SV=1	11	4	4	433865	381907	479676	462775	430774	508522	346255	542855	458567	510598	409649	504378	UBIAD1	0.84	0.96	-0.25	-0.06	0.0220761	0.607601	0.199034	0.940185
O60346	PH domain leucine-rich repeat-containing protein phosphatase 1 OS=Homo sapiens OX=9606 GN=PHLPP1 PE=1 SV=3	17	19	19	241430	371746	289011	237741	304610	307105	280847	334544	251103	227509	287515	334480	PHLPP1	0.977	1.024	-0.03	0.03	0.610997	0.734626	0.942094	0.967797
O75157	TSC22 domain family protein 2 OS=Homo sapiens OX=9606 GN=TSC22D2 PE=1 SV=3	16	10	7	1.7543e+06	1.61868e+06	1.63114e+06	1.51745e+06	1.68559e+06	1.8759e+06	1.75807e+06	1.82662e+06	1.57114e+06	1.57823e+06	1.64311e+06	1.76107e+06	TSC22D2	0.983	1.089	-0.02	0.12	0.701412	0.176338	0.960041	0.707508
Q96B54	Zinc finger protein 428 OS=Homo sapiens OX=9606 GN=ZNF428 PE=1 SV=2	32	4	4	1.51293e+06	1.39896e+06	1.52629e+06	1.35461e+06	1.45562e+06	1.19367e+06	1.61985e+06	1.35567e+06	1.58962e+06	1.37811e+06	1.2593e+06	1.46236e+06	ZNF428	1.058	0.991	0.08	-0.01	0.462236	0.85974	0.895962	0.987683
O43805	Microtubule nucleation factor SSNA1 OS=Homo sapiens OX=9606 GN=SSNA1 PE=1 SV=2	33	4	4	564047	564644	803775	577606	625882	708701	771870	582509	697299	730128	549403	698851	SSNA1	0.999	1.025	0	0.04	0.841737	0.723275	0.985123	0.966109	Cilia
Q9UBK8	Methionine synthase reductase OS=Homo sapiens OX=9606 GN=MTRR PE=1 SV=4	33	16	16	1.90942e+06	2.12715e+06	2.06153e+06	2.12801e+06	1.76756e+06	1.80119e+06	2.18087e+06	2.72394e+06	2.11549e+06	2.76666e+06	1.85256e+06	2.30241e+06	MTRR	1.013	0.999	0.02	0	0.92591	0.962845	0.993685	0.999925
P61158	Actin-related protein 3 OS=Homo sapiens OX=9606 GN=ACTR3 PE=1 SV=3	63	20	16	2.20813e+07	2.32936e+07	2.23912e+07	2.1988e+07	2.05492e+07	2.23223e+07	2.42888e+07	2.28389e+07	2.02227e+07	2.13228e+07	2.03545e+07	2.16183e+07	ACTR3	1.077	1.063	0.11	0.09	0.106975	0.179198	0.516312	0.712306	Cilia
O15062	Zinc finger and BTB domain-containing protein 5 OS=Homo sapiens OX=9606 GN=ZBTB5 PE=1 SV=1	12	7	7	134349	231958	180771	192535	177646	144248	152922	222677	108435	235432	180647	188338	ZBTB5	1.114	0.988	0.16	-0.02	0.462738	0.968803	0.895962	0.999925
P21695	Glycerol-3-phosphate dehydrogenase [NAD(+)], cytoplasmic OS=Homo sapiens OX=9606 GN=GPD1 PE=1 SV=4	20	6	6	83218.2	1.86268e+06	1.78235e+06	634073	772273	216385	1.958e+06	247026	735877	927203	535148	127232	GPD1	0.947	0.906	-0.08	-0.14	0.408321	0.226159	0.870162	0.764525
O75638	Cancer/testis antigen 2 OS=Homo sapiens OX=9606 GN=CTAG2 PE=1 SV=3	6	1	1	18646	16190.9	9337.19	13118.6	21982.7		3694.1	18156.3	8762.75	29200.6	28614		CTAG2	0.592	0.607	-0.76	-0.72	0.0184964	0.050071	0.176147	0.37668
P56557	Transmembrane protein 50B OS=Homo sapiens OX=9606 GN=TMEM50B PE=1 SV=2	15	2	2	119456	124466	135287	84308.6	118299	125780	150953	95844.3		99083.5	53396.2	75163.4	TMEM50B	1.687	1.76	0.75	0.82	0.000247294	2.61504e-05	0.00483339	0.00060922
Q9NZN4	EH domain-containing protein 2 OS=Homo sapiens OX=9606 GN=EHD2 PE=1 SV=2	60	27	24	5.49879e+06	6.0832e+06	5.88872e+06	6.08177e+06	6.06872e+06	6.59235e+06	6.32596e+06	6.25202e+06	5.95427e+06	6.61136e+06	6.02798e+06	5.9328e+06	EHD2	0.917	0.953	-0.12	-0.07	0.0601354	0.155542	0.383478	0.678757	Cilia
Q6PI78	Transmembrane protein 65 OS=Homo sapiens OX=9606 GN=TMEM65 PE=1 SV=2	27	6	6	153505	100442	125029	128090	110520	145765	248417	223502	135054	135371	152906	108048	TMEM65	1.092	1.214	0.13	0.28	0.576727	0.0599491	0.93353	0.415416
P52294	Importin subunit alpha-5 OS=Homo sapiens OX=9606 GN=KPNA1 PE=1 SV=3	38	18	8	1.369e+07	1.74895e+07	1.74823e+07	1.54328e+07	1.35248e+07	15138892	1.80813e+07	1.66004e+07	1.35603e+07	1.7416e+07	1.58348e+07	1.54108e+07	KPNA1	1.005	1.039	0.01	0.06	0.802697	0.448079	0.977354	0.906479
Q8NFH4	Nucleoporin Nup37 OS=Homo sapiens OX=9606 GN=NUP37 PE=1 SV=1	49	12	12	7.86081e+06	7.28237e+06	8.41135e+06	7.38466e+06	7.15329e+06	7.66624e+06	7.73395e+06	7.88469e+06	7.07054e+06	7.87033e+06	7.56317e+06	7.27949e+06	NUP37	1.046	0.973	0.06	-0.04	0.516675	0.40924	0.91176	0.889102
Q9NYA4	Myotubularin-related protein 4 OS=Homo sapiens OX=9606 GN=MTMR4 PE=1 SV=2	6	3	2				5032.81					6537.81		21699.5	4967.87	MTMR4	0.867	0.01	-0.21	-6.64	0.548694	1e-17	0.923749	3.5518e-16
Q5H9S7	DDB1- and CUL4-associated factor 17 OS=Homo sapiens OX=9606 GN=DCAF17 PE=1 SV=1	24	10	10	70308.2	200896	213390	222227	209377	202981	237371	233591	154718	162644	219601	140878	DCAF17	0.975	0.98	-0.04	-0.03	0.680433	0.964836	0.957346	0.999925
Q5SSJ5	Heterochromatin protein 1-binding protein 3 OS=Homo sapiens OX=9606 GN=HP1BP3 PE=1 SV=1	34	18	18	2.02883e+07	2.05499e+07	1.76747e+07	1.80142e+07	1.78346e+07	1.86041e+07	2.01044e+07	1.98772e+07	1.88097e+07	1.79707e+07	1.75978e+07	1.7938e+07	HP1BP3	1.037	0.987	0.05	-0.02	0.568282	0.587397	0.928809	0.939228
Q9H1D9	DNA-directed RNA polymerase III subunit RPC6 OS=Homo sapiens OX=9606 GN=POLR3F PE=1 SV=1	50	13	13	2.63094e+06	2.6522e+06	2.52144e+06	2.40245e+06	2.4922e+06	3.30074e+06	2.74221e+06	2.74499e+06	2.62595e+06	2.4669e+06	2.49005e+06	2.63214e+06	POLR3F	0.972	1.055	-0.04	0.08	0.530273	0.359525	0.919007	0.86448
P30876	DNA-directed RNA polymerase II subunit RPB2 OS=Homo sapiens OX=9606 GN=POLR2B PE=1 SV=1	56	56	56	2.61229e+07	3.04273e+07	2.8238e+07	2.60388e+07	2.5037e+07	2.72944e+07	3.12642e+07	2.90559e+07	2.64042e+07	2.84037e+07	2.70452e+07	2.67245e+07	POLR2B	0.992	0.989	-0.01	-0.02	0.503838	0.577225	0.908018	0.938434
Q6UXN9	WD repeat-containing protein 82 OS=Homo sapiens OX=9606 GN=WDR82 PE=1 SV=1	52	14	14	9.00409e+06	1.07558e+07	8.66428e+06	1.04903e+07	9.64879e+06	1.03181e+07	1.30951e+07	1.05298e+07	1.00357e+07	1.05367e+07	1.11127e+07	1.10468e+07	WDR82	0.905	0.963	-0.14	-0.05	0.00714471	0.287498	0.0861503	0.823217
Q52LJ0	Protein FAM98B OS=Homo sapiens OX=9606 GN=FAM98B PE=1 SV=2	52	15	11	8.42269e+06	8.92893e+06	8.76072e+06	8.14513e+06	7.21966e+06	7.92064e+06	8.82303e+06	8.30245e+06	7.54892e+06	8.4298e+06	7.67851e+06	7.75299e+06	FAM98B	1.09	1.011	0.12	0.02	0.112499	0.887505	0.53215	0.990724
P15260	Interferon gamma receptor 1 OS=Homo sapiens OX=9606 GN=IFNGR1 PE=1 SV=1	26	9	9	507375	480203	372048	362510	481466	477960	600782	637509	345312	514473	466727	498350	IFNGR1	0.917	1.05	-0.12	0.07	0.220967	0.524065	0.717429	0.929571
Q7Z6J9	tRNA-splicing endonuclease subunit Sen54 OS=Homo sapiens OX=9606 GN=TSEN54 PE=1 SV=3	40	16	16	1.10061e+06	1.21666e+06	1.26266e+06	1.11894e+06	863051	1.1032e+06	1.25628e+06	1.20461e+06	1.10339e+06	1.27026e+06	1.0766e+06	1.10553e+06	TSEN54	1.012	1.032	0.02	0.05	0.974251	0.591082	0.998344	0.940106
Q9BXY0	Protein MAK16 homolog OS=Homo sapiens OX=9606 GN=MAK16 PE=1 SV=2	33	8	8	6.51452e+06	7.98634e+06	7.17523e+06	6.3352e+06	6.23473e+06	7.10859e+06	7.72912e+06	6.81379e+06	6.38235e+06	7.14036e+06	7.48159e+06	7.35525e+06	MAK16	0.945	0.963	-0.08	-0.05	0.17725	0.239944	0.661017	0.781948
Q9NVE7	4'-phosphopantetheine phosphatase OS=Homo sapiens OX=9606 GN=PANK4 PE=1 SV=1	60	39	39	1.01458e+07	1.11009e+07	1.12945e+07	1.02793e+07	9.55873e+06	1.05525e+07	1.12458e+07	1.11958e+07	1.00325e+07	1.14418e+07	1.00423e+07	1.08397e+07	PANK4	1.033	1	0.05	0	0.571181	0.902122	0.930878	0.993564
Q9ULZ2	Signal-transducing adaptor protein 1 OS=Homo sapiens OX=9606 GN=STAP1 PE=1 SV=1	11	3	3	18452.4	21611.2	21282.9	18545.2	39925	37972.4	28324.9	57168.4	38079.4	39076.5	16627.9	14681.3	STAP1	0.968	1.089	-0.05	0.12	0.837895	0.725394	0.984027	0.966252
Q8IV32	Coiled-coil domain-containing protein 71 OS=Homo sapiens OX=9606 GN=CCDC71 PE=1 SV=3	17	6	6	155884	76862.2	147079	101534	108540	143736	145734	127158	66001.4	96761.7	115550	135617	CCDC71	1.164	1.126	0.22	0.17	0.285439	0.287275	0.779778	0.823217
Q9Y3A4	Ribosomal RNA-processing protein 7 homolog A OS=Homo sapiens OX=9606 GN=RRP7A PE=1 SV=2	55	14	14	5.11129e+06	5.64488e+06	5.56329e+06	5.26596e+06	4.97716e+06	5.35825e+06	5.81844e+06	6.22931e+06	5.03207e+06	5.60931e+06	5.86073e+06	5.38283e+06	RRP7A	0.985	1.018	-0.02	0.03	0.613028	0.846097	0.942094	0.984975	Cilia
Q8TEV9	Guanine nucleotide exchange protein SMCR8 OS=Homo sapiens OX=9606 GN=SMCR8 PE=1 SV=2	23	16	16	549575	515411	477452	394310	341551	369147	387614	585258	417008	590401	508286	477758	SMCR8	0.954	0.907	-0.07	-0.14	0.441158	0.253188	0.885916	0.792907
P42574	Caspase-3 OS=Homo sapiens OX=9606 GN=CASP3 PE=1 SV=2	53	11	10	4.96291e+06	5.12585e+06	5.56872e+06	5.17204e+06	4.66254e+06	5.40607e+06	5.88611e+06	5.15039e+06	5.36569e+06	4.70321e+06	4.51308e+06	5.03894e+06	CASP3	1.027	1.043	0.04	0.06	0.794948	0.484941	0.975987	0.91842
Q99575	Ribonucleases P/MRP protein subunit POP1 OS=Homo sapiens OX=9606 GN=POP1 PE=1 SV=2	54	43	43	8.12636e+06	9.2269e+06	8.66331e+06	8.31105e+06	7.84101e+06	7.92074e+06	8.67125e+06	8.0299e+06	7.83163e+06	7.82848e+06	7.56587e+06	8.33297e+06	POP1	1.024	0.997	0.03	0	0.802963	0.832472	0.977387	0.984742
Q86XP1	Diacylglycerol kinase eta OS=Homo sapiens OX=9606 GN=DGKH PE=1 SV=1	14	13	10	637357	1.04409e+06	568965	363753	288251	247737	338411	318111	321848	270319	245139	206479	DGKH	1.226	1.149	0.29	0.2	0.0250003	0.112102	0.218838	0.580645
Q8TD17	Zinc finger protein 398 OS=Homo sapiens OX=9606 GN=ZNF398 PE=1 SV=1	4	2	2	31184.5	27800.9	27297.7		40839.6	21868.1	56770.1	44395.8	41753.8	36884.5		46126.2	ZNF398	0.725	0.846	-0.46	-0.24	0.0911969	0.405852	0.481391	0.888663
Q9BQI6	SMC5-SMC6 complex localization factor protein 1 OS=Homo sapiens OX=9606 GN=SLF1 PE=1 SV=2	6	5	5	78808.7	95415.5	50818.4	57746.8	83138	70723.3	50767.3	77934.7	73913	112153	122394	38247.5	SLF1	0.834	1.04	-0.26	0.06	0.179034	0.724219	0.662157	0.966109
Q9P016	Thymocyte nuclear protein 1 OS=Homo sapiens OX=9606 GN=THYN1 PE=1 SV=1	53	12	12	8.70331e+06	9.61288e+06	9.13186e+06	8.55241e+06	8.96539e+06	9.57716e+06	9.5614e+06	8.99714e+06	8.26977e+06	8.19722e+06	8.30065e+06	8.7817e+06	THYN1	0.992	1.024	-0.01	0.03	0.679211	0.647837	0.956641	0.949664
O60890	Oligophrenin-1 OS=Homo sapiens OX=9606 GN=OPHN1 PE=1 SV=1	14	9	9	124308	183808	192080	133308	184216	176762	291087	109600	114459	255620	154685	148499	OPHN1	1.107	1.062	0.15	0.09	0.503761	0.49951	0.908018	0.921074
Q5JWR5	Protein dopey-1 OS=Homo sapiens OX=9606 GN=DOP1A PE=2 SV=1	2	3	2		3178.57								4933.67		8335.22	DOP1A	0.36	0.01	-1.48	-6.64	0.000504415	1e-17	0.00907277	3.5518e-16
Q8N1G4	Leucine-rich repeat-containing protein 47 OS=Homo sapiens OX=9606 GN=LRRC47 PE=1 SV=1	55	31	31	2.56018e+07	2.68469e+07	2.91376e+07	2.71371e+07	2.5889e+07	2.61513e+07	3.15594e+07	2.7559e+07	2.70042e+07	2.7989e+07	2.49806e+07	2.58551e+07	LRRC47	1.01	1.006	0.01	0.01	0.867183	0.921948	0.989162	0.995566
Q9UGV2	Protein NDRG3 OS=Homo sapiens OX=9606 GN=NDRG3 PE=1 SV=2	63	14	14	5.7054e+06	6.27648e+06	6.31133e+06	5.8151e+06	5.54684e+06	6.01804e+06	6.28616e+06	6.27074e+06	5.18794e+06	5.61494e+06	6.48038e+06	6.12941e+06	NDRG3	0.974	1.024	-0.04	0.03	0.459914	0.708948	0.894959	0.9619
Q15027	Arf-GAP with coiled-coil, ANK repeat and PH domain-containing protein 1 OS=Homo sapiens OX=9606 GN=ACAP1 PE=1 SV=1	16	8	7	138188	207166	207037	144744	213089	171016	336582	275604	112024	258751	208303	217302	ACAP1	0.994	1.189	-0.01	0.25	0.749475	0.0818657	0.966339	0.495125
O15525	Transcription factor MafG OS=Homo sapiens OX=9606 GN=MAFG PE=1 SV=1	54	8	5	1.78341e+06	1.69502e+06	1.56149e+06	1.71438e+06	1.40615e+06	1.65069e+06	1.45898e+06	1.78765e+06	1.51116e+06	1.56133e+06	1.54847e+06	1.55426e+06	MAFG	1.025	1.032	0.04	0.04	0.791482	0.617432	0.975987	0.941967
Q9Y6M5	Proton-coupled zinc antiporter SLC30A1 OS=Homo sapiens OX=9606 GN=SLC30A1 PE=1 SV=3	35	14	14	1.92143e+06	2.40245e+06	2.35932e+06	1.99598e+06	2.19778e+06	2.0979e+06	2.59345e+06	2.23544e+06	2.12061e+06	2.11517e+06	2.43044e+06	2.53302e+06	SLC30A1	0.936	0.958	-0.1	-0.06	0.20687	0.409989	0.695834	0.889172
Q9UI30	Multifunctional methyltransferase subunit TRM112-like protein OS=Homo sapiens OX=9606 GN=TRMT112 PE=1 SV=1	78	7	7	1.06214e+07	1.12023e+07	1.10776e+07	1.20312e+07	9.39858e+06	1.09042e+07	1.28704e+07	1.24207e+07	1.11856e+07	1.12986e+07	1.05979e+07	1.02892e+07	TRMT112	1.018	1.046	0.03	0.07	0.850275	0.316502	0.986483	0.837997
A0PK00	Transmembrane protein 120B OS=Homo sapiens OX=9606 GN=TMEM120B PE=1 SV=1	14	3	3	141012	279714	357694	232335	117812	217012	381838	172583	182949	251149	106119	223903	TMEM120B	1.229	1.26	0.3	0.33	0.0659824	0.0264017	0.406807	0.246773
O43290	U4/U6.U5 tri-snRNP-associated protein 1 OS=Homo sapiens OX=9606 GN=SART1 PE=1 SV=1	58	39	39	1.50622e+07	1.49306e+07	1.56998e+07	1.38375e+07	1.45814e+07	1.44917e+07	1.72332e+07	1.66441e+07	1.48383e+07	1.48449e+07	1.36793e+07	1.44143e+07	SART1	1.007	1.046	0.01	0.07	0.874618	0.341701	0.989272	0.852762
P36551	Oxygen-dependent coproporphyrinogen-III oxidase, mitochondrial OS=Homo sapiens OX=9606 GN=CPOX PE=1 SV=3	55	19	19	1.37816e+07	1.52144e+07	1.95687e+07	1.6477e+07	1.52645e+07	1.80787e+07	1.95961e+07	1.67431e+07	1.57643e+07	1.79455e+07	1.7468e+07	1.87331e+07	CPOX	0.907	0.947	-0.14	-0.08	0.00183728	0.102492	0.0279804	0.559728
P98153	Integral membrane protein DGCR2/IDD OS=Homo sapiens OX=9606 GN=DGCR2 PE=1 SV=1	20	9	9	592122	688384	657397	671825	586510	772046	684236	492594	648517	772618	693774	627097	DGCR2	0.982	0.964	-0.03	-0.05	0.672099	0.641424	0.954426	0.948442
Q7L2K0	Tubulin epsilon and delta complex protein 2 OS=Homo sapiens OX=9606 GN=TEDC2 PE=1 SV=1	16	5	5	157356	192698	224719	224580	250832	150479	308472	153483	169394	175869	127866	162795	TEDC2	0.979	1.004	-0.03	0.01	0.698884	0.872653	0.959205	0.987683	Cilia
Q13442	28 kDa heat- and acid-stable phosphoprotein OS=Homo sapiens OX=9606 GN=PDAP1 PE=1 SV=1	49	9	9	1.18583e+07	1.05785e+07	1.16521e+07	1.00196e+07	1.04953e+07	1.11071e+07	1.23223e+07	1.11464e+07	1.24512e+07	9.91193e+06	1.0189e+07	1.04576e+07	PDAP1	1.085	1.096	0.12	0.13	0.0791446	0.027764	0.446463	0.255104
O43852	Calumenin OS=Homo sapiens OX=9606 GN=CALU PE=1 SV=2	53	15	15	3.57545e+07	4.03737e+07	4.33147e+07	3.84682e+07	3.62717e+07	3.85161e+07	4.50136e+07	3.80629e+07	3.58122e+07	3.79493e+07	3.21894e+07	3.42619e+07	CALU	1.089	1.109	0.12	0.15	0.0624679	0.0112889	0.392566	0.132166
P52788	Spermine synthase OS=Homo sapiens OX=9606 GN=SMS PE=1 SV=2	70	18	18	1.38973e+07	1.35777e+07	1.68529e+07	1.55729e+07	1.365e+07	1.40425e+07	1.77802e+07	1.56791e+07	1.38213e+07	1.57951e+07	1.40626e+07	1.4873e+07	SMS	1.01	0.985	0.01	-0.02	0.943296	0.574049	0.99549	0.938434
Q14152	Eukaryotic translation initiation factor 3 subunit A OS=Homo sapiens OX=9606 GN=EIF3A PE=1 SV=1	58	91	91	7.05632e+07	7.97625e+07	7.60824e+07	7.17242e+07	7.15813e+07	8.01664e+07	8.09645e+07	7.05189e+07	7.07862e+07	7.21701e+07	7.47897e+07	8.02589e+07	EIF3A	0.974	1.005	-0.04	0.01	0.245266	0.862854	0.744531	0.987683
Q0PNE2	Elongator complex protein 6 OS=Homo sapiens OX=9606 GN=ELP6 PE=1 SV=1	56	15	15	2.85409e+06	3.21057e+06	3.32709e+06	3.69761e+06	2.97627e+06	3.30469e+06	3.77716e+06	3.33773e+06	3.20163e+06	3.86644e+06	2.86428e+06	3.32866e+06	ELP6	0.95	0.991	-0.07	-0.01	0.282707	0.77967	0.777731	0.976661
P36915	Guanine nucleotide-binding protein-like 1 OS=Homo sapiens OX=9606 GN=GNL1 PE=1 SV=2	49	24	24	1.14315e+07	1.17542e+07	1.35345e+07	1.17713e+07	1.18417e+07	1.19275e+07	1.27043e+07	1.40908e+07	1.14097e+07	1.18624e+07	1.20671e+07	1.17116e+07	GNL1	0.993	1.023	-0.01	0.03	0.667475	0.686869	0.953871	0.957145
O94832	Unconventional myosin-Id OS=Homo sapiens OX=9606 GN=MYO1D PE=1 SV=2	60	52	52	1.22438e+07	1.35373e+07	1.43689e+07	1.26656e+07	1.19692e+07	1.24812e+07	1.49616e+07	1.26838e+07	1.2201e+07	1.40076e+07	1.24675e+07	1.22819e+07	MYO1D	1.015	0.984	0.02	-0.02	0.971159	0.580338	0.997713	0.938434
O95571	Persulfide dioxygenase ETHE1, mitochondrial OS=Homo sapiens OX=9606 GN=ETHE1 PE=1 SV=2	71	12	12	1.95152e+06	2.38703e+06	2.0632e+06	2.05692e+06	2.20537e+06	2.46905e+06	2.6971e+06	2.38583e+06	2.4189e+06	2.19248e+06	2.04985e+06	2.25659e+06	ETHE1	0.998	1.083	0	0.12	0.868043	0.136179	0.989272	0.644766
O95644	Nuclear factor of activated T-cells, cytoplasmic 1 OS=Homo sapiens OX=9606 GN=NFATC1 PE=1 SV=3	27	19	17	1.12388e+06	1.27164e+06	1.01626e+06	995308	870213	1.41134e+06	1.34981e+06	936899	926815	927082	962129	934540	NFATC1	1.008	1.01	0.01	0.01	0.982243	0.891408	0.999298	0.99207
Q5XUX1	F-box/WD repeat-containing protein 9 OS=Homo sapiens OX=9606 GN=FBXW9 PE=1 SV=3	44	17	17	1.15279e+06	1.42944e+06	1.66118e+06	1.22815e+06	1.18855e+06	1.59461e+06	1.82281e+06	1.24474e+06	1.22109e+06	1.48031e+06	1.4195e+06	1.4392e+06	FBXW9	0.915	0.968	-0.13	-0.05	0.114513	0.563481	0.537003	0.935931
P48067	Sodium- and chloride-dependent glycine transporter 1 OS=Homo sapiens OX=9606 GN=SLC6A9 PE=1 SV=3	7	4	4	588753	644746	684325	537849	372436	395428	576848	400875	513653	430292	379855	398927	SLC6A9	1.306	0.983	0.39	-0.02	0.00113322	0.846095	0.0186765	0.984975
P50539	Max-interacting protein 1 OS=Homo sapiens OX=9606 GN=MXI1 PE=1 SV=2	20	4	4	71029.8	37294.3	54971.8	53581.5	73832.4	88618.4	91100.4	37136.9	66016.6	80844.1	53180.6	71636.7	MXI1	0.863	1.01	-0.21	0.01	0.325762	0.862419	0.81803	0.987683
P78330	Phosphoserine phosphatase OS=Homo sapiens OX=9606 GN=PSPH PE=1 SV=2	59	12	12	1.26752e+07	1.26427e+07	1.33088e+07	1.256e+07	1.16648e+07	1.09775e+07	1.2819e+07	1.26872e+07	1.06559e+07	1.23031e+07	1.06474e+07	1.01303e+07	PSPH	1.126	1.059	0.17	0.08	0.00660662	0.201927	0.0810152	0.736763
Q6P1L8	Large ribosomal subunit protein uL14m OS=Homo sapiens OX=9606 GN=MRPL14 PE=1 SV=1	50	6	6	3.45973e+06	3.4155e+06	3.43106e+06	3.03854e+06	3.54855e+06	3.5912e+06	3.50275e+06	3.5575e+06	3.0556e+06	2.86008e+06	3.13037e+06	3.41097e+06	MRPL14	1.091	1.121	0.13	0.16	0.156509	0.0255952	0.618722	0.24112
O95167	NADH dehydrogenase [ubiquinone] 1 alpha subcomplex subunit 3 OS=Homo sapiens OX=9606 GN=NDUFA3 PE=1 SV=1	80	4	4	2.66905e+06	2896157	2.62365e+06	2.89523e+06	3.3934e+06	3.20812e+06	4.18213e+06	3.68953e+06	2.93905e+06	2.70774e+06	3.03339e+06	3.01953e+06	NDUFA3	0.886	1.103	-0.17	0.14	0.0191726	0.0564329	0.180049	0.401667
P40925	Malate dehydrogenase, cytoplasmic OS=Homo sapiens OX=9606 GN=MDH1 PE=1 SV=4	52	16	16	6.99692e+07	9.04423e+07	8.12638e+07	9.02683e+07	8.05163e+07	8.76337e+07	1.02324e+08	8.12005e+07	7.86049e+07	8.881e+07	8.48759e+07	8.59053e+07	MDH1	1.024	1.05	0.03	0.07	0.842974	0.299991	0.985123	0.827842
Q9P2B7	Cilia- and flagella-associated protein 97 OS=Homo sapiens OX=9606 GN=CFAP97 PE=1 SV=2	27	13	13	780171	913794	826194	802425	733322	755401	863480	790561	663823	759301	749792	681129	CFAP97	1.092	1.024	0.13	0.03	0.299722	0.669009	0.792719	0.956102
P35711	Transcription factor SOX-5 OS=Homo sapiens OX=9606 GN=SOX5 PE=1 SV=3	16	9	5	151967	424613	457006	377314	376608	276149	464019	198400	183138	289559	358911	416221	SOX5	0.884	0.972	-0.18	-0.04	0.118944	0.771288	0.546196	0.975967
O94941	RING finger protein 37 OS=Homo sapiens OX=9606 GN=UBOX5 PE=1 SV=1	23	8	8	231596	275827	241457	262837	221548	349703	273445	260561	233375	254177	285744	292744	UBOX5	0.884	0.936	-0.18	-0.1	0.105358	0.52637	0.513416	0.930586
Q7Z3D6	D-glutamate cyclase, mitochondrial OS=Homo sapiens OX=9606 GN=DGLUCY PE=1 SV=2	9	4	4	27394.3	21178.1	43101.4	6613.83	28291.7	19259.2	32295.9	22335.4	27319	11731.3			DGLUCY	0.949	0.805	-0.07	-0.31	0.762954	0.438239	0.968883	0.901087
P43378	Tyrosine-protein phosphatase non-receptor type 9 OS=Homo sapiens OX=9606 GN=PTPN9 PE=1 SV=1	41	18	18	1.4345e+06	1.54348e+06	1.76296e+06	1.70961e+06	1.26661e+06	1.73536e+06	1.79433e+06	1.67063e+06	1.37865e+06	1.67061e+06	1.53266e+06	1.28545e+06	PTPN9	1.085	1.122	0.12	0.17	0.24739	0.059875	0.746795	0.415416
Q8IZY2	Phospholipid-transporting ATPase ABCA7 OS=Homo sapiens OX=9606 GN=ABCA7 PE=1 SV=3	7	12	12	226014	308292	412274	351122	199670	197408	322918	280224	255588	333384	280969	310752	ABCA7	1.057	0.931	0.08	-0.1	0.706592	0.485352	0.960062	0.918526
Q16526	Cryptochrome-1 OS=Homo sapiens OX=9606 GN=CRY1 PE=1 SV=1	15	7	4	31201.8	73784.5	68145.4	38074.2	30296.7	30433.5	58352.4	36720.7	83277.8	50262.1	34409.9	56273.3	CRY1	1.147	0.854	0.2	-0.23	0.498772	0.411234	0.908018	0.889912
Q9H3U5	Major facilitator superfamily domain-containing protein 1 OS=Homo sapiens OX=9606 GN=MFSD1 PE=2 SV=2	9	3	3	471376	512531	483974	479434	546685	449321	585070	481062	580828	448378	437804	423499	MFSD1	1.05	1.061	0.07	0.08	0.67331	0.471216	0.954426	0.913827
Q96I34	Protein phosphatase 1 regulatory subunit 16A OS=Homo sapiens OX=9606 GN=PPP1R16A PE=1 SV=1	16	7	7	323895	258065	316431	245809	283789	283672	317324	251586	217666	271665	269064	199363	PPP1R16A	1.127	1.191	0.17	0.25	0.289031	0.0574905	0.781429	0.40573
Q8IXB1	DnaJ homolog subfamily C member 10 OS=Homo sapiens OX=9606 GN=DNAJC10 PE=1 SV=2	39	23	23	3.86269e+06	3.55326e+06	3.58945e+06	3.11394e+06	3.70488e+06	3.97853e+06	3.82961e+06	3.90747e+06	3.54616e+06	3.62643e+06	3.28556e+06	3.15732e+06	DNAJC10	1.028	1.106	0.04	0.14	0.773316	0.0378301	0.971896	0.316649
P35606	Coatomer subunit beta' OS=Homo sapiens OX=9606 GN=COPB2 PE=1 SV=2	59	46	46	5.25374e+07	5.73105e+07	5.87714e+07	5.66603e+07	5.25492e+07	5.64475e+07	6.33177e+07	5.61089e+07	5.01307e+07	5.45686e+07	5.23309e+07	5.23887e+07	COPB2	1.06	1.057	0.08	0.08	0.254743	0.221792	0.754266	0.760171
Q01167	Forkhead box protein K2 OS=Homo sapiens OX=9606 GN=FOXK2 PE=1 SV=3	34	17	15	1.86902e+06	2.3042e+06	2.29591e+06	2.05963e+06	1.96522e+06	2.63318e+06	2.91265e+06	2.18136e+06	2.10193e+06	2.23257e+06	2.38569e+06	2.36709e+06	FOXK2	0.933	1.006	-0.1	0.01	0.181673	0.927773	0.665844	0.995574
Q9NQC7	Ubiquitin carboxyl-terminal hydrolase CYLD OS=Homo sapiens OX=9606 GN=CYLD PE=1 SV=1	14	10	10	205515	184696	292254	181179	160803	197767	232345	220856	322823	310971	213354	273787	CYLD	0.906	0.848	-0.14	-0.24	0.192126	0.116892	0.676711	0.593943	Cilia
P35613	Basigin OS=Homo sapiens OX=9606 GN=BSG PE=1 SV=2	28	10	10	3.01709e+07	3.26094e+07	3.25322e+07	2.95044e+07	2.77037e+07	3.14916e+07	3.50397e+07	2.765e+07	2.78248e+07	2.89389e+07	2.52038e+07	2.72079e+07	BSG	1.147	1.091	0.2	0.13	0.000985394	0.0434257	0.0166243	0.342182
O96011	Peroxisomal membrane protein 11B OS=Homo sapiens OX=9606 GN=PEX11B PE=1 SV=1	44	11	11	3.0372e+06	2.83591e+06	3.37544e+06	3.1797e+06	3.06618e+06	3.24433e+06	3.1591e+06	3.71498e+06	3.09831e+06	3.33256e+06	3.20728e+06	3.06854e+06	PEX11B	0.96	1.008	-0.06	0.01	0.358731	0.927926	0.839656	0.995574
P17097	Zinc finger protein 7 OS=Homo sapiens OX=9606 GN=ZNF7 PE=1 SV=1	17	11	8	184345	184671	100357	159149	123700	75826.7	186450	102511	89659	163550	70448.7	170805	ZNF7	1.133	1.129	0.18	0.17	0.391616	0.280894	0.858385	0.819416
Q99613	Eukaryotic translation initiation factor 3 subunit C OS=Homo sapiens OX=9606 GN=EIF3C PE=1 SV=1	44	39	39	4.18945e+07	4.63695e+07	4.5938e+07	4.4302e+07	4.21651e+07	4.91072e+07	5.06972e+07	4.30762e+07	4.64249e+07	4.71338e+07	4.92031e+07	4.92811e+07	EIF3C	0.954	0.97	-0.07	-0.04	0.0807262	0.249707	0.451301	0.790198
Q96QP1	Alpha-protein kinase 1 OS=Homo sapiens OX=9606 GN=ALPK1 PE=1 SV=3	6	4	4	44552.2	54306.1	34447.9	48795.7	53451.2	40103.7	38384.8	35733.4	26450.4	20303.6	26799.6	26715.6	ALPK1	1.078	1.225	0.11	0.29	0.756218	0.370716	0.967832	0.873161	Cilia
Q8TCT9	Minor histocompatibility antigen H13 OS=Homo sapiens OX=9606 GN=HM13 PE=1 SV=1	39	11	11	8.91951e+06	8.37245e+06	8.92235e+06	7.96847e+06	7.35895e+06	8.65761e+06	9.51096e+06	8.39921e+06	8.00948e+06	8.17499e+06	7.59874e+06	7.78516e+06	HM13	1.04	1.017	0.06	0.02	0.559248	0.792604	0.927635	0.979547
Q9NWS0	PIH1 domain-containing protein 1 OS=Homo sapiens OX=9606 GN=PIH1D1 PE=1 SV=1	56	11	11	6.57153e+06	7.26036e+06	6.52514e+06	6.64582e+06	5.22212e+06	7.66929e+06	8.95755e+06	6.01218e+06	5.5105e+06	6.76378e+06	5.41977e+06	5.99033e+06	PIH1D1	1.057	1.023	0.08	0.03	0.402408	0.731645	0.866086	0.967797
P49590	Histidine--tRNA ligase, mitochondrial OS=Homo sapiens OX=9606 GN=HARS2 PE=1 SV=1	46	20	13	2.018e+06	2.067e+06	2.40964e+06	2.06821e+06	2.20452e+06	1.98179e+06	2.33371e+06	2.17524e+06	1.90678e+06	2.21853e+06	1.87803e+06	2.16848e+06	HARS2	1.007	1.04	0.01	0.06	0.968271	0.492503	0.997503	0.921074
P00505	Aspartate aminotransferase, mitochondrial OS=Homo sapiens OX=9606 GN=GOT2 PE=1 SV=3	79	31	31	7.51588e+07	8.4556e+07	7.57644e+07	7.10165e+07	6.52809e+07	7.74287e+07	8.14826e+07	7.82936e+07	6.76237e+07	7.15412e+07	7.8061e+07	7.37442e+07	GOT2	1.037	1.002	0.05	0	0.593029	0.793298	0.938732	0.979547
Q8TDP1	Ribonuclease H2 subunit C OS=Homo sapiens OX=9606 GN=RNASEH2C PE=1 SV=1	55	8	8	2.15046e+06	2.54676e+06	2.20501e+06	1.987e+06	1.70464e+06	2.63141e+06	2.39016e+06	2.36881e+06	2.66328e+06	1.84719e+06	2.02813e+06	2.4668e+06	RNASEH2C	0.892	0.992	-0.16	-0.01	0.0364855	0.865157	0.283201	0.987683
P39748	Flap endonuclease 1 OS=Homo sapiens OX=9606 GN=FEN1 PE=1 SV=1	59	20	20	3.61085e+07	4.09426e+07	3.97258e+07	3.41303e+07	3.42828e+07	4.33069e+07	4.11753e+07	3.54162e+07	3.55981e+07	3.51278e+07	3.20425e+07	3.51152e+07	FEN1	1.032	0.985	0.04	-0.02	0.69235	0.468004	0.959092	0.912623
Q5JRX3	Presequence protease, mitochondrial OS=Homo sapiens OX=9606 GN=PITRM1 PE=1 SV=3	59	47	47	1.65661e+07	1.76205e+07	1.88062e+07	1.73717e+07	1.5482e+07	1.64861e+07	1.90463e+07	1.75599e+07	1.6546e+07	1.79803e+07	1.64971e+07	1.61557e+07	PITRM1	1.033	0.997	0.05	0	0.643478	0.756265	0.948808	0.971899
O15085	Rho guanine nucleotide exchange factor 11 OS=Homo sapiens OX=9606 GN=ARHGEF11 PE=1 SV=1	25	26	26	666767	753455	764162	728298	636827	654179	1.05426e+06	755533	605719	816225	676348	687855	ARHGEF11	1.044	0.991	0.06	-0.01	0.67432	0.909612	0.954575	0.995566
Q969R2	Oxysterol-binding protein 2 OS=Homo sapiens OX=9606 GN=OSBP2 PE=1 SV=2	17	12	9	668093	1.07718e+06	732324	714489	565759	729256	673910	746756	945175	682418	680361	809723	OSBP2	1.101	0.918	0.14	-0.12	0.258222	0.241825	0.756082	0.783167
O95873	Uncharacterized protein C6orf47 OS=Homo sapiens OX=9606 GN=C6orf47 PE=1 SV=2	29	7	7	1.75405e+06	1.60355e+06	1.58748e+06	1.4269e+06	1.54934e+06	1.50338e+06	1.65715e+06	1.58629e+06	1.23732e+06	1.24433e+06	1.37343e+06	1.18291e+06	C6orf47	1.254	1.266	0.33	0.34	0.000579789	0.00010873	0.0102749	0.00235574
Q9GZN2	Homeobox protein TGIF2 OS=Homo sapiens OX=9606 GN=TGIF2 PE=1 SV=1	17	4	2			72202.7			18132		8878.29	19357.1	25850		36705.8	TGIF2	1.778	0.719	0.83	-0.48	0.00168706	0.233417	0.0260221	0.77233
Q9UK45	U6 snRNA-associated Sm-like protein LSm7 OS=Homo sapiens OX=9606 GN=LSM7 PE=1 SV=1	22	3	2	5.30776e+06	5.23701e+06	4.94746e+06	4.68587e+06	4.96611e+06	5.2214e+06	6.12297e+06	5.68318e+06	5.08028e+06	4.89861e+06	4.61688e+06	4.90143e+06	LSM7	1	1.066	0	0.09	0.744557	0.248824	0.965261	0.790198
P34896	Serine hydroxymethyltransferase, cytosolic OS=Homo sapiens OX=9606 GN=SHMT1 PE=1 SV=1	51	21	19	5.34932e+06	6.15852e+06	5.94709e+06	4.97957e+06	5.00845e+06	5.25763e+06	6.81759e+06	5.46158e+06	4.94763e+06	5.53922e+06	5.31041e+06	4.93516e+06	SHMT1	1.064	1.053	0.09	0.08	0.303963	0.345438	0.797181	0.854158
Q9BUR5	MICOS complex subunit MIC26 OS=Homo sapiens OX=9606 GN=APOO PE=1 SV=1	43	6	6	3.40926e+06	4.12252e+06	4.35967e+06	3.72376e+06	3.37342e+06	3.94061e+06	4.36714e+06	3.94376e+06	4.05597e+06	4.11598e+06	3.55955e+06	3.80699e+06	APOO	0.97	0.984	-0.04	-0.02	0.463569	0.654999	0.896125	0.953364
Q9UJ41	Rab5 GDP/GTP exchange factor OS=Homo sapiens OX=9606 GN=RABGEF1 PE=1 SV=3	49	19	19	1.89365e+06	3.15256e+06	2.61474e+06	2.01426e+06	1.78413e+06	2.06924e+06	3.56548e+06	2.12599e+06	1.92374e+06	3.15375e+06	1.96898e+06	3.62356e+06	RABGEF1	1.007	0.957	0.01	-0.06	0.998903	0.406605	0.999969	0.888663
P17480	Nucleolar transcription factor 1 OS=Homo sapiens OX=9606 GN=UBTF PE=1 SV=1	41	29	29	1.69464e+07	2.0935e+07	2.05746e+07	1.87547e+07	1.68421e+07	1.79016e+07	2.15929e+07	1.76903e+07	1.66581e+07	1.9455e+07	1.74826e+07	1.786e+07	UBTF	1.079	1.022	0.11	0.03	0.0897104	0.734575	0.478315	0.967797
Q71F23	Centromere protein U OS=Homo sapiens OX=9606 GN=CENPU PE=1 SV=1	46	16	16	1.39674e+06	1.84085e+06	1.62007e+06	1.44742e+06	1.29588e+06	1.52886e+06	1.88047e+06	1.66559e+06	1.46323e+06	1.34285e+06	1.35541e+06	1.37179e+06	CENPU	1.064	1.031	0.09	0.04	0.4147	0.611651	0.872783	0.940185
Q14980	Nuclear mitotic apparatus protein 1 OS=Homo sapiens OX=9606 GN=NUMA1 PE=1 SV=2	64	122	121	5.32798e+07	5.73541e+07	5.99693e+07	5.41306e+07	5.10808e+07	5.47042e+07	6.40397e+07	5.23137e+07	5.10896e+07	5.34409e+07	4.77673e+07	5.13555e+07	NUMA1	1.058	1.052	0.08	0.07	0.277917	0.281915	0.773	0.819422
Q6PF06	tRNA methyltransferase 10 homolog B OS=Homo sapiens OX=9606 GN=TRMT10B PE=1 SV=1	12	3	3	49872.3	65494.1	70952.2	89341.3	17298.2	31190.7	64072	16079	21372.9	54497.6	55002.1	23154	TRMT10B	1.3	1.204	0.38	0.27	0.163416	0.429446	0.633726	0.899322
Q6UX65	DNA damage-regulated autophagy modulator protein 2 OS=Homo sapiens OX=9606 GN=DRAM2 PE=1 SV=1	17	3	3	560753	718724	784078	614215	600093	631048	663384	537790	572480	722876	622610	651626	DRAM2	0.963	0.876	-0.05	-0.19	0.502227	0.0659992	0.908018	0.439242
Q9BQB6	Vitamin K epoxide reductase complex subunit 1 OS=Homo sapiens OX=9606 GN=VKORC1 PE=1 SV=1	20	4	4	490658	438634	516281	471122	349070	496256	615201	537071	532000	440329	496244	446091	VKORC1	0.864	0.951	-0.21	-0.07	0.0486258	0.522387	0.338052	0.929078
Q6UWW8	Carboxylesterase 3 OS=Homo sapiens OX=9606 GN=CES3 PE=1 SV=1	7	2	2	14185.5		14612.3				29096.8	20549.1	15339.1	37226.5	30695.3	13501.9	CES3	0.942	0.938	-0.09	-0.09	0.76607	0.863492	0.970063	0.987683
Q53H12	Acylglycerol kinase, mitochondrial OS=Homo sapiens OX=9606 GN=AGK PE=1 SV=2	65	21	21	1.38731e+07	1.43762e+07	1.31521e+07	1.25483e+07	1.34403e+07	1.35646e+07	1.4586e+07	1.43803e+07	1.28581e+07	1.44595e+07	1.31352e+07	1.34556e+07	AGK	0.975	0.991	-0.04	-0.01	0.305296	0.698989	0.798488	0.960933
Q99453	Paired mesoderm homeobox protein 2B OS=Homo sapiens OX=9606 GN=PHOX2B PE=1 SV=2	6	1	1	166992	137255	149327			38742.3	37801.4	29759.2	13281.8	9561.27	146021	96493.7	PHOX2B	4.087	0.903	2.03	-0.15	1e-17	0.64957	3.35232e-16	0.95079
P01112	GTPase HRas OS=Homo sapiens OX=9606 GN=HRAS PE=1 SV=1	74	9	3	504176	552380	390049	479436	497193	747463	572263	432318	573764	628963	462333	493301	HRAS	0.863	0.989	-0.21	-0.02	0.0363201	0.921178	0.282322	0.995566	Cilia
Q9BV90	U11/U12 small nuclear ribonucleoprotein 25 kDa protein OS=Homo sapiens OX=9606 GN=SNRNP25 PE=1 SV=1	18	2	2	155251	199184	183255	136361	143362	152661	43487	207424	159304	98292.4	171158	227464	SNRNP25	1.005	0.841	0.01	-0.25	0.913034	0.154832	0.991744	0.677931
Q9H1Z4	WD repeat-containing protein 13 OS=Homo sapiens OX=9606 GN=WDR13 PE=1 SV=3	35	14	14	1.31655e+06	1.59665e+06	1.35829e+06	1.20279e+06	1.25854e+06	1.46529e+06	1.73195e+06	1.6308e+06	1.19661e+06	1.53237e+06	1.54678e+06	1.40245e+06	WDR13	0.985	1.027	-0.02	0.04	0.697342	0.653887	0.959205	0.952603
Q5TC12	ATP synthase mitochondrial F1 complex assembly factor 1 OS=Homo sapiens OX=9606 GN=ATPAF1 PE=1 SV=1	35	9	9	1.87703e+06	2.54053e+06	2.55827e+06	2.20779e+06	1.66827e+06	2.18253e+06	2.83995e+06	2.35764e+06	2.05935e+06	2.34662e+06	2.23111e+06	2.2437e+06	ATPAF1	1.066	1.011	0.09	0.02	0.340851	0.864991	0.82593	0.987683
P23284	Peptidyl-prolyl cis-trans isomerase B OS=Homo sapiens OX=9606 GN=PPIB PE=1 SV=2	46	10	10	5.64818e+07	5.85569e+07	6.30134e+07	5.80917e+07	5.12515e+07	5.93526e+07	7.078e+07	5.83596e+07	5.9602e+07	5.88773e+07	5.78695e+07	5.95185e+07	PPIB	0.96	0.989	-0.06	-0.02	0.120701	0.536861	0.548655	0.932726
Q08170	Serine/arginine-rich splicing factor 4 OS=Homo sapiens OX=9606 GN=SRSF4 PE=1 SV=2	27	16	10	2.89488e+07	3.19953e+07	3.1989e+07	2.36697e+07	2.91582e+07	3.48243e+07	3.46124e+07	3.27967e+07	3.05423e+07	2.42145e+07	2.79404e+07	2.19039e+07	SRSF4	1.034	1.128	0.05	0.17	0.661134	0.00357997	0.953822	0.0521262
O43159	Ribosomal RNA-processing protein 8 OS=Homo sapiens OX=9606 GN=RRP8 PE=1 SV=2	45	16	16	6.6554e+06	8.05052e+06	7.59394e+06	6.83102e+06	6.75154e+06	6.95437e+06	8.41775e+06	8.06193e+06	7.28698e+06	7.54121e+06	7.69171e+06	7.55786e+06	RRP8	0.937	0.992	-0.09	-0.01	0.133202	0.710209	0.574855	0.962417
O94788	Retinal dehydrogenase 2 OS=Homo sapiens OX=9606 GN=ALDH1A2 PE=1 SV=3	59	26	20	5.20473e+07	6.40465e+07	6.55012e+07	5.72204e+07	5.08353e+07	5.66565e+07	6.76122e+07	6.06387e+07	5.47105e+07	5.75947e+07	5.5762e+07	5.78186e+07	ALDH1A2	1.075	1.021	0.1	0.03	0.131784	0.794351	0.571698	0.979762
Q13107	Ubiquitin carboxyl-terminal hydrolase 4 OS=Homo sapiens OX=9606 GN=USP4 PE=1 SV=3	32	26	23	1.70837e+06	2.4427e+06	2.35338e+06	1.93634e+06	1.9718e+06	2.16203e+06	2.48673e+06	1.99489e+06	1.94601e+06	2.46021e+06	2.2352e+06	2.43868e+06	USP4	0.915	0.947	-0.13	-0.08	0.0961404	0.298551	0.49458	0.826332
Q14681	BTB/POZ domain-containing protein KCTD2 OS=Homo sapiens OX=9606 GN=KCTD2 PE=1 SV=3	19	3	2	119433	105124	117027	110302	118245	115011	164678	142030	100927	95639.6	109767	120664	KCTD2	1.04	1.184	0.06	0.24	0.825523	0.142221	0.981888	0.654771
Q92502	StAR-related lipid transfer protein 8 OS=Homo sapiens OX=9606 GN=STARD8 PE=1 SV=2	17	11	11	307207	487560	409803	371761	314359	464572	458531	470970	353524	443230	515463	397888	STARD8	0.841	0.951	-0.25	-0.07	0.030875	0.53044	0.254425	0.93107
Q9H4F1	Alpha-N-acetyl-neuraminyl-2,3-beta-galactosyl-1,3-N-acetyl-galactosaminide alpha-2,6-sialyltransferase OS=Homo sapiens OX=9606 GN=ST6GALNAC4 PE=2 SV=2	31	6	6	99577.7	228127	139221	70639.8	58690.8	95459.7	126233	166618	132028	190887	91121.1	106980	ST6GALNAC4	1.108	0.93	0.15	-0.1	0.495017	0.633165	0.908018	0.946489
Q15125	3-beta-hydroxysteroid-Delta(8),Delta(7)-isomerase OS=Homo sapiens OX=9606 GN=EBP PE=1 SV=3	17	4	4	9.39023e+06	1.25042e+07	9.06606e+06	6.22643e+06	6.97994e+06	1.09315e+07	1.1266e+07	1.16063e+07	1.05442e+07	6.59836e+06	1.19348e+07	1.29951e+07	EBP	0.888	0.887	-0.17	-0.17	0.00188069	0.00142379	0.0285212	0.023913
O00391	Sulfhydryl oxidase 1 OS=Homo sapiens OX=9606 GN=QSOX1 PE=1 SV=3	21	9	9	977980	1.03526e+06	756198	926484	1.00433e+06	1.14337e+06	1.18382e+06	730466	1.154e+06	843043	1.08095e+06	814872	QSOX1	0.985	0.951	-0.02	-0.07	0.73356	0.454581	0.964306	0.908055
Q0VDG4	Secernin-3 OS=Homo sapiens OX=9606 GN=SCRN3 PE=1 SV=1	48	15	15	2.07874e+06	2.66038e+06	2.77233e+06	2.4279e+06	2.09402e+06	2.22618e+06	2.59158e+06	2.14513e+06	1.95863e+06	2.32211e+06	2.0162e+06	2.21209e+06	SCRN3	1.127	1.033	0.17	0.05	0.0530844	0.593953	0.356353	0.940185
O43148	mRNA cap guanine-N7 methyltransferase OS=Homo sapiens OX=9606 GN=RNMT PE=1 SV=1	53	22	22	5.9142e+06	6.21073e+06	6.68334e+06	5.89542e+06	5.54869e+06	5.89781e+06	7.23489e+06	5.55991e+06	5.82446e+06	5.78518e+06	5.31882e+06	5.68933e+06	RNMT	1.071	1.052	0.1	0.07	0.273821	0.334946	0.768023	0.84949
Q96D09	G-protein coupled receptor-associated sorting protein 2 OS=Homo sapiens OX=9606 GN=GPRASP2 PE=1 SV=1	4	2	2	34202	32571.4	17024				37608.3	24326.7	26146.7	8866.22			GPRASP2	0.863	0.856	-0.21	-0.22	0.427309	0.580758	0.878266	0.938434
Q05707	Collagen alpha-1(XIV) chain OS=Homo sapiens OX=9606 GN=COL14A1 PE=1 SV=3	1	2	2	14780.5		17640.7	12896.9		24410.3	13154.1	27801.5	9524.34	12479.3	18173.9		COL14A1	1.511	1.366	0.6	0.45	0.138476	0.174625	0.58457	0.705303
P31641	Sodium- and chloride-dependent taurine transporter OS=Homo sapiens OX=9606 GN=SLC6A6 PE=1 SV=2	17	10	9	1.61498e+06	1.65574e+06	1.57962e+06	1.53119e+06	1.68806e+06	1.41347e+06	2.07769e+06	1.73115e+06	1.67569e+06	1.83471e+06	1.70775e+06	1.59045e+06	SLC6A6	0.811	0.919	-0.3	-0.12	0.00129898	0.128101	0.021056	0.627308
Q9BX40	Protein LSM14 homolog B OS=Homo sapiens OX=9606 GN=LSM14B PE=1 SV=1	48	17	15	2.72218e+06	3.04448e+06	3.20067e+06	2.84599e+06	2.69399e+06	2.85783e+06	3.68354e+06	2.87516e+06	2.50054e+06	3.13867e+06	2.62783e+06	2.91571e+06	LSM14B	1.057	1.029	0.08	0.04	0.366836	0.645071	0.84405	0.9488
Q96A37	E3 ubiquitin-protein ligase RNF166 OS=Homo sapiens OX=9606 GN=RNF166 PE=1 SV=1	25	5	5	137519	174539	131091	118548	103864	88568.9	125656	193446	89927.5	117451	156148	170232	RNF166	0.972	0.989	-0.04	-0.02	0.754685	0.988465	0.967747	0.999984
Q86V87	FHF complex subunit HOOK-interacting protein 2B OS=Homo sapiens OX=9606 GN=FHIP2B PE=2 SV=2	15	10	8	87630.9	534595	57423.5	156472	165796	165123	277189	191177	179753	143010	31732.8	416963	FHIP2B	0.789	1.027	-0.34	0.04	0.0578376	0.692982	0.375459	0.959739
Q8TD16	Protein bicaudal D homolog 2 OS=Homo sapiens OX=9606 GN=BICD2 PE=1 SV=1	48	35	31	5.15621e+06	5.87985e+06	6.16003e+06	5.43906e+06	5.67476e+06	6.01463e+06	6.70088e+06	5.77258e+06	5.06693e+06	5.62307e+06	5.50278e+06	5.68582e+06	BICD2	1.019	1.048	0.03	0.07	0.885823	0.391754	0.989272	0.883785
Q5SVZ6	Zinc finger MYM-type protein 1 OS=Homo sapiens OX=9606 GN=ZMYM1 PE=1 SV=1	36	32	31	1.7093e+06	2.49724e+06	2.37486e+06	1.87087e+06	1.81984e+06	1.98932e+06	2.83828e+06	2.25468e+06	3.22723e+06	2.25315e+06	2.64432e+06	1.89928e+06	ZMYM1	0.958	1.015	-0.06	0.02	0.387339	0.788528	0.854562	0.978944
O75643	U5 small nuclear ribonucleoprotein 200 kDa helicase OS=Homo sapiens OX=9606 GN=SNRNP200 PE=1 SV=2	63	118	117	1.20346e+08	1.39236e+08	1.39009e+08	1.2679e+08	1.17018e+08	1.30601e+08	1.48062e+08	1.30006e+08	1.1829e+08	1.36309e+08	1.28369e+08	1.2862e+08	SNRNP200	1.011	0.987	0.02	-0.02	0.879601	0.50724	0.989272	0.922588	Cilia
Q92544	Transmembrane 9 superfamily member 4 OS=Homo sapiens OX=9606 GN=TM9SF4 PE=1 SV=2	27	17	17	3.88747e+06	3.90257e+06	4.22069e+06	3.60323e+06	3.67613e+06	3.83648e+06	4.58162e+06	3.82538e+06	4.0949e+06	4.16426e+06	3.80861e+06	4.32683e+06	TM9SF4	0.952	0.984	-0.07	-0.02	0.264547	0.641156	0.761432	0.948442
Q15120	[Pyruvate dehydrogenase (acetyl-transferring)] kinase isozyme 3, mitochondrial OS=Homo sapiens OX=9606 GN=PDK3 PE=1 SV=1	10	3	2		27671.1	23607.3	119361	100773	110262	104865	13553.5	98557.7	11189.1	22996.2		PDK3	1.93	1.192	0.95	0.25	0.00347189	0.246868	0.0474068	0.78954
Q14469	Transcription factor HES-1 OS=Homo sapiens OX=9606 GN=HES1 PE=1 SV=1	28	6	6	168130	191428	172166	152155	151494	200584	180799	162916	190151	203416	126212	157978	HES1	1.081	1.123	0.11	0.17	0.635246	0.231475	0.946011	0.772041
Q6YHU6	tRNA (32-2'-O)-methyltransferase regulator THADA OS=Homo sapiens OX=9606 GN=THADA PE=1 SV=1	42	64	64	6.75014e+06	7.80386e+06	7.89488e+06	6.89453e+06	6.69412e+06	7.32541e+06	8.98765e+06	7.51249e+06	6.95583e+06	7.31029e+06	7.74991e+06	7.70593e+06	THADA	0.941	0.976	-0.09	-0.04	0.155424	0.427878	0.617363	0.899197
Q6IQ32	Activity-dependent neuroprotector homeobox protein 2 OS=Homo sapiens OX=9606 GN=ADNP2 PE=1 SV=1	13	12	12	418306	342522	430362	422328	909871	420467	458401	374860	320128	992378	378823	305554	ADNP2	1.072	1.034	0.1	0.05	0.566243	0.702374	0.928479	0.961781
Q14722	Voltage-gated potassium channel subunit beta-1 OS=Homo sapiens OX=9606 GN=KCNAB1 PE=1 SV=1	16	4	2	50273.5	46275.1	69840.1	67701.1	24445.2		23148.8	26507.4	35880.8	87351	33043.5	19919.8	KCNAB1	0.915	0.687	-0.13	-0.54	0.542645	0.0985629	0.922989	0.547273
Q92552	Small ribosomal subunit protein mS27 OS=Homo sapiens OX=9606 GN=MRPS27 PE=1 SV=3	53	21	21	1.07066e+07	1.25366e+07	1.24063e+07	1.12277e+07	1.0768e+07	1.1015e+07	1.20799e+07	1.23613e+07	1.00032e+07	1.12605e+07	1.17728e+07	1.17577e+07	MRPS27	1.011	1.021	0.02	0.03	0.996702	0.71742	0.999969	0.965536
Q4VC31	Protein MIX23 OS=Homo sapiens OX=9606 GN=MIX23 PE=1 SV=1	51	6	6	6.20098e+06	7.23058e+06	6.80568e+06	6.88387e+06	5.66316e+06	6.83487e+06	6.57847e+06	6.70311e+06	6.23719e+06	6.87386e+06	6.89269e+06	7.50985e+06	MIX23	0.995	0.921	-0.01	-0.12	0.742699	0.0239922	0.965027	0.230831
P83876	Thioredoxin-like protein 4A OS=Homo sapiens OX=9606 GN=TXNL4A PE=1 SV=1	44	6	6	3.13735e+06	4.1632e+06	4.21994e+06	3.43452e+06	3.35762e+06	3.61556e+06	4.65263e+06	3.61489e+06	3.16252e+06	3.78701e+06	3.48723e+06	3.47936e+06	TXNL4A	1.018	0.994	0.03	-0.01	0.905616	0.828896	0.991292	0.984742
Q9P289	Serine/threonine-protein kinase 26 OS=Homo sapiens OX=9606 GN=STK26 PE=1 SV=2	53	19	11	1.76648e+07	1.85147e+07	1.90619e+07	1.85053e+07	1.66686e+07	1.83295e+07	2.02791e+07	2.07445e+07	1.8002e+07	1.81882e+07	1.87621e+07	1.80822e+07	STK26	0.986	1.009	-0.02	0.01	0.386653	0.9892	0.854562	0.999984
Q9BWF3	RNA-binding protein 4 OS=Homo sapiens OX=9606 GN=RBM4 PE=1 SV=1	60	19	5	1.86595e+07	2.05098e+07	1.92352e+07	2.03175e+07	1.81726e+07	1.92387e+07	2.06565e+07	2.18958e+07	1.83812e+07	1.88622e+07	2.0758e+07	2.04954e+07	RBM4	0.938	0.97	-0.09	-0.04	0.0229532	0.31506	0.205064	0.837146
Q86X19	Transmembrane protein 17 OS=Homo sapiens OX=9606 GN=TMEM17 PE=1 SV=2	8	2	2	217191	121875	137743	129837	105826	73494.8	110025	178888	121812	142289	117490	135549	TMEM17	1.017	1.007	0.02	0.01	0.976538	0.877547	0.998344	0.988712	Cilia
Q14161	ARF GTPase-activating protein GIT2 OS=Homo sapiens OX=9606 GN=GIT2 PE=1 SV=2	33	23	18	1.92955e+06	1.84298e+06	2.06865e+06	2.00286e+06	2.17951e+06	2.03e+06	2.49801e+06	2.37454e+06	2.05345e+06	2.17182e+06	1.87456e+06	1.89304e+06	GIT2	0.977	1.111	-0.03	0.15	0.627037	0.056691	0.943251	0.402975
Q8WWQ0	PH-interacting protein OS=Homo sapiens OX=9606 GN=PHIP PE=1 SV=2	43	64	59	9.9066e+06	1.14358e+07	1.19554e+07	9.523e+06	9.39648e+06	1.09746e+07	1.13507e+07	1.05909e+07	9.71962e+06	1.06772e+07	1.00636e+07	1.0415e+07	PHIP	0.994	0.992	-0.01	-0.01	0.709642	0.746931	0.960062	0.969906
Q96ER3	Protein SAAL1 OS=Homo sapiens OX=9606 GN=SAAL1 PE=1 SV=2	38	14	14	3.20098e+06	3.40604e+06	3.4595e+06	3.13778e+06	3.46489e+06	3.48399e+06	3.65375e+06	3.29038e+06	3.44697e+06	3.25864e+06	3.19139e+06	2.99661e+06	SAAL1	1.028	1.041	0.04	0.06	0.725687	0.454992	0.963868	0.908055
Q9NR46	Endophilin-B2 OS=Homo sapiens OX=9606 GN=SH3GLB2 PE=1 SV=1	43	16	15	9.53334e+06	1.11376e+07	9.52953e+06	8.74221e+06	8.55594e+06	8.34545e+06	9.62437e+06	9.09382e+06	8.46391e+06	9.18904e+06	8.79864e+06	7.80062e+06	SH3GLB2	1.076	0.988	0.11	-0.02	0.139041	0.691256	0.58627	0.958487
Q9H5J8	TATA box-binding protein-associated factor RNA polymerase I subunit D OS=Homo sapiens OX=9606 GN=TAF1D PE=1 SV=1	14	3	3	70845.2	196362	84430.1	49092	60991.4	160900	186432	195018	12836.2		78971.4	76295.6	TAF1D	1.009	0.841	0.01	-0.25	0.962602	0.191859	0.997328	0.729585
Q9H967	WD repeat-containing protein 76 OS=Homo sapiens OX=9606 GN=WDR76 PE=1 SV=2	42	23	23	5.23513e+06	5.68513e+06	5.19522e+06	4.96214e+06	5.10099e+06	5.31393e+06	5.85129e+06	6.13378e+06	4.42863e+06	5.24485e+06	5.121e+06	4.73423e+06	WDR76	1.005	1.007	0.01	0.01	0.86217	0.967443	0.988127	0.999925
Q96E39	RNA binding motif protein, X-linked-like-1 OS=Homo sapiens OX=9606 GN=RBMXL1 PE=1 SV=1	48	22	4	2.10868e+06	2.25315e+06	2.36446e+06	2.27501e+06	2.30078e+06	2.0344e+06	2.55158e+06	2.13641e+06	2.18979e+06	2.45595e+06	2.23208e+06	2.2367e+06	RBMXL1	0.976	0.973	-0.03	-0.04	0.590622	0.593068	0.938157	0.940106
Q96AP4	Zinc finger-containing ubiquitin peptidase 1 OS=Homo sapiens OX=9606 GN=ZUP1 PE=1 SV=1	20	9	9	191347	172901	163200	153641	163711	195909	243413	208447	105261	169087	157017	179787	ZUP1	1.037	0.962	0.05	-0.06	0.882302	0.816429	0.989272	0.982565
O00754	Lysosomal alpha-mannosidase OS=Homo sapiens OX=9606 GN=MAN2B1 PE=1 SV=3	30	23	23	3475744	4.01449e+06	3.40282e+06	3.28925e+06	3.0729e+06	2.76265e+06	4.03487e+06	3.6448e+06	2.67833e+06	4.01583e+06	3.71474e+06	3.18853e+06	MAN2B1	0.954	0.947	-0.07	-0.08	0.315334	0.224151	0.808533	0.763652
Q9BTE3	Mini-chromosome maintenance complex-binding protein OS=Homo sapiens OX=9606 GN=MCMBP PE=1 SV=2	43	23	23	8.0635e+06	8.7513e+06	8.53071e+06	8.07368e+06	7.3049e+06	8.30569e+06	1.00992e+07	8.70233e+06	7.42937e+06	8.66458e+06	8.60749e+06	8.26184e+06	MCMBP	0.966	0.985	-0.05	-0.02	0.312428	0.601153	0.806634	0.940185
Q9NVX7	Kelch repeat and BTB domain-containing protein 4 OS=Homo sapiens OX=9606 GN=KBTBD4 PE=1 SV=3	24	10	10	313805	410990	470187	425596	246882	349472	474096	310644	290686	400410	303696	340411		1.12	1.013	0.16	0.02	0.252743	0.824882	0.753719	0.98352
Q9NVV5	Androgen-induced gene 1 protein OS=Homo sapiens OX=9606 GN=AIG1 PE=1 SV=3	24	6	6	583037	634333	640881	628857	565882	668870	673534	751191	604823	642952	612182	679742	AIG1	0.883	0.991	-0.18	-0.01	0.060802	0.904376	0.386364	0.994209
Q9H7Z6	Histone acetyltransferase KAT8 OS=Homo sapiens OX=9606 GN=KAT8 PE=1 SV=2	44	20	19	2.16269e+06	2.78508e+06	2.70231e+06	2.37189e+06	2.30808e+06	4.74489e+06	2.53761e+06	2.80027e+06	2.37316e+06	2.83315e+06	2.50985e+06	2.43448e+06	KAT8	0.987	1.001	-0.02	0	0.71906	0.966324	0.961638	0.999925
P53602	Diphosphomevalonate decarboxylase OS=Homo sapiens OX=9606 GN=MVD PE=1 SV=1	53	20	20	1.06702e+07	1.26266e+07	1.2136e+07	1.14633e+07	1.02907e+07	1.14559e+07	1.3487e+07	1.15216e+07	1.21542e+07	1.26187e+07	1.16013e+07	1.28476e+07	MVD	0.903	0.918	-0.15	-0.12	0.0033065	0.0150635	0.0454349	0.167367
Q16651	Prostasin OS=Homo sapiens OX=9606 GN=PRSS8 PE=1 SV=1	17	4	4	246104	214611	336930	257643	200767	192005	255416	207911	147107	272427	190139	197906	PRSS8	1.27	0.983	0.34	-0.03	0.0333334	0.950298	0.266657	0.999742
Q8NG48	Protein Lines homolog 1 OS=Homo sapiens OX=9606 GN=LINS1 PE=1 SV=2	15	7	7	155923	116873	88344.1	118219	86721.3	134062	156065	140792	130935	158649	112708	140049	LINS1	0.942	0.96	-0.09	-0.06	0.582497	0.814166	0.936601	0.982493
Q969S2	Endonuclease 8-like 2 OS=Homo sapiens OX=9606 GN=NEIL2 PE=1 SV=3	20	4	4	51904.4	53844.5	65457.7	83792.9	53863.6	54180.9	102223	90676.4	81086	97526.4	34934.4	33157.1	NEIL2	1.087	1.168	0.12	0.22	0.691924	0.289254	0.958885	0.823294
Q9Y225	RING finger protein 24 OS=Homo sapiens OX=9606 GN=RNF24 PE=1 SV=1	23	2	2	38694.5	33029.4	47551.1	35524.3	30856		61653	18909.8	40132.5	39315.3	22575.2	41316.1	RNF24	1	0.542	0	-0.88	0.939907	0.00435326	0.995327	0.061325
Q14919	Dr1-associated corepressor OS=Homo sapiens OX=9606 GN=DRAP1 PE=1 SV=3	40	7	7	3.43305e+06	3.87156e+06	3.58098e+06	2.63928e+06	3.28626e+06	3.83783e+06	4.3025e+06	4.45148e+06	3.41948e+06	3.04106e+06	3.27331e+06	3.60766e+06	DRAP1	0.995	1.15	-0.01	0.2	0.801888	0.00369112	0.976808	0.0534571
Q14209	Transcription factor E2F2 OS=Homo sapiens OX=9606 GN=E2F2 PE=1 SV=1	9	3	1	18319.6							14305.3					E2F2	100	100	6.64	6.64	1e-17	1e-17	3.35232e-16	3.5518e-16
Q9NV64	Transmembrane protein 39A OS=Homo sapiens OX=9606 GN=TMEM39A PE=1 SV=1	16	4	4	163305	182318	161825	169914	119734	154780	180223	215272	216706	180452	136247	134510	TMEM39A	1.028	0.912	0.04	-0.13	0.940761	0.499476	0.995327	0.921074
Q9BTY7	Protein HGH1 homolog OS=Homo sapiens OX=9606 GN=HGH1 PE=1 SV=1	64	19	19	1.07959e+07	1.23908e+07	1.16515e+07	1.16328e+07	1.06857e+07	1.18391e+07	1.23798e+07	1.18625e+07	1.23612e+07	1.19078e+07	1.14796e+07	1.2149e+07	HGH1	0.965	0.966	-0.05	-0.05	0.233647	0.28217	0.733179	0.819722
Q6GYQ0	Ral GTPase-activating protein subunit alpha-1 OS=Homo sapiens OX=9606 GN=RALGAPA1 PE=1 SV=1	22	34	33	976641	1.35522e+06	1.17763e+06	1.10534e+06	900497	1.07224e+06	1.37044e+06	1.20722e+06	1.05896e+06	1.17331e+06	958277	1.15473e+06	RALGAPA1	1.038	0.998	0.05	0	0.674039	0.9861	0.954426	0.999984
Q5BJD5	Transmembrane protein 41B OS=Homo sapiens OX=9606 GN=TMEM41B PE=1 SV=1	20	5	5	2.38329e+06	3.09184e+06	2.49329e+06	3.12919e+06	2.30875e+06	2.85543e+06	2.46397e+06	2.39789e+06	2.61183e+06	3.00468e+06	3.25211e+06	2.87158e+06	TMEM41B	0.973	0.865	-0.04	-0.21	0.49888	0.00554257	0.908018	0.0748371
Q9UPM8	AP-4 complex subunit epsilon-1 OS=Homo sapiens OX=9606 GN=AP4E1 PE=1 SV=2	28	26	26	1.49597e+06	1.41645e+06	1.86337e+06	1.58587e+06	1.72277e+06	1.62656e+06	1.92968e+06	1.66427e+06	1.41452e+06	1.60426e+06	1.5378e+06	1.66469e+06	AP4E1	0.963	1.07	-0.05	0.1	0.467706	0.278664	0.899462	0.816807
O43933	Peroxisomal ATPase PEX1 OS=Homo sapiens OX=9606 GN=PEX1 PE=1 SV=1	31	34	34	3.31311e+06	3.56096e+06	3.60005e+06	3.35645e+06	3.09445e+06	3.89408e+06	4.03171e+06	3.51432e+06	3.29839e+06	3.62695e+06	3.47106e+06	3.32063e+06	PEX1	1.02	1.002	0.03	0	0.855661	0.972114	0.986483	0.999925
P83881	Large ribosomal subunit protein eL42 OS=Homo sapiens OX=9606 GN=RPL36A PE=1 SV=2	36	5	1	1.89367e+07	1.58511e+07	1.77539e+07	1.59561e+07	1.45339e+07	1.63499e+07	1.7921e+07	1.6057e+07	1.5672e+07	1.71029e+07	1.47975e+07	1.61717e+07	RPL36A	0.953	0.942	-0.07	-0.09	0.0979575	0.0757071	0.497708	0.474485
Q01831	DNA repair protein complementing XP-C cells OS=Homo sapiens OX=9606 GN=XPC PE=1 SV=4	36	29	29	7.55813e+06	8.18583e+06	7.10933e+06	6.99549e+06	7.1431e+06	7.64e+06	8.54043e+06	7.97207e+06	6.70806e+06	6.99848e+06	7.09491e+06	7.13907e+06	XPC	1.037	1.059	0.05	0.08	0.594173	0.200775	0.938732	0.736763
Q08426	Peroxisomal bifunctional enzyme OS=Homo sapiens OX=9606 GN=EHHADH PE=1 SV=3	60	35	35	3.68716e+06	4.05762e+06	4.01531e+06	4.05858e+06	3.61049e+06	4.9457e+06	4.88028e+06	4.43415e+06	4.22854e+06	5.19599e+06	3.80849e+06	4.51197e+06	EHHADH	0.909	0.979	-0.14	-0.03	0.0428788	0.500129	0.314917	0.921074
Q96E14	RecQ-mediated genome instability protein 2 OS=Homo sapiens OX=9606 GN=RMI2 PE=1 SV=2	53	5	5	726498	961365	942193	793946	660690	924867	871966	879291	799541	765657	814759	808246	RMI2	1.072	1.007	0.1	0.01	0.40566	0.918437	0.868432	0.995566
Q2VPB7	AP-5 complex subunit beta-1 OS=Homo sapiens OX=9606 GN=AP5B1 PE=1 SV=4	28	17	17	638930	716809	695564	765155	501233	589293	773623	708009	587257	770304	684901	637261	AP5B1	1.017	0.979	0.02	-0.03	0.969763	0.801313	0.997503	0.980552
Q8N4T4	Rho guanine nucleotide exchange factor 39 OS=Homo sapiens OX=9606 GN=ARHGEF39 PE=1 SV=1	9	2	2	57870.3	60286.9	83595.6	77161.6	42571.1	62198.2	58934.5	76929.1	24088	106237	87876.2	52194.1	ARHGEF39	0.908	0.794	-0.14	-0.33	0.481432	0.1635	0.904617	0.68747
P42695	Condensin-2 complex subunit D3 OS=Homo sapiens OX=9606 GN=NCAPD3 PE=1 SV=2	36	40	39	6.47376e+06	7.25835e+06	6.11001e+06	6.25066e+06	5.29643e+06	6.30252e+06	6.80297e+06	6.75283e+06	5.56983e+06	6.12203e+06	6.00847e+06	6.04341e+06	NCAPD3	1.062	1.003	0.09	0	0.358972	0.895051	0.839877	0.993014
Q9BY78	E3 ubiquitin-protein ligase RNF26 OS=Homo sapiens OX=9606 GN=RNF26 PE=1 SV=1	16	6	6	530783	806361	242294	270525	63782	111329	109101	150150	61412.9	190145	38235.7	24920.2	RNF26	1.458	1.141	0.54	0.19	0.000599008	0.294589	0.0105464	0.825062
P25054	Adenomatous polyposis coli protein OS=Homo sapiens OX=9606 GN=APC PE=1 SV=2	24	45	45	745963	1.06226e+06	1.0355e+06	1.04609e+06	924733	862105	942647	919066	723483	942157	1.01951e+06	1.19855e+06	APC	0.941	0.939	-0.09	-0.09	0.302171	0.363179	0.795665	0.86681
P08754	Guanine nucleotide-binding protein G(i) subunit alpha-3 OS=Homo sapiens OX=9606 GN=GNAI3 PE=1 SV=3	54	15	8	4.36688e+06	5.02549e+06	4.66796e+06	5.31236e+06	4.21396e+06	4.76367e+06	5.08098e+06	5.04743e+06	4.23457e+06	4.81268e+06	4.63254e+06	4.48085e+06	GNAI3	1.014	1	0.02	0	0.974775	0.823518	0.998344	0.98352	Cilia
Q9UHX1	Poly(U)-binding-splicing factor PUF60 OS=Homo sapiens OX=9606 GN=PUF60 PE=1 SV=1	49	23	23	3.78451e+07	4.04458e+07	3.99662e+07	3.861e+07	3.59763e+07	4.07722e+07	4.44937e+07	3.93755e+07	3.70019e+07	4.11739e+07	4.08518e+07	4.07146e+07	PUF60	0.981	0.997	-0.03	0	0.329052	0.694589	0.820397	0.959946
Q7L014	Probable ATP-dependent RNA helicase DDX46 OS=Homo sapiens OX=9606 GN=DDX46 PE=1 SV=2	53	50	50	4.63825e+07	4.83786e+07	4.84105e+07	4.54188e+07	4.42521e+07	4.93045e+07	5.05655e+07	4.93924e+07	4.3393e+07	4.63648e+07	4.70572e+07	4.62419e+07	DDX46	1.009	1.015	0.01	0.02	0.832095	0.93028	0.982808	0.996466
P14672	Solute carrier family 2, facilitated glucose transporter member 4 OS=Homo sapiens OX=9606 GN=SLC2A4 PE=1 SV=1	5	2	2	72532.7	63751.9	59502.3	80045.9	41304.4	51631.9	143592	51682.1	47408.2	72613.7	63533.2	53620.4	SLC2A4	0.82	0.906	-0.29	-0.14	0.190348	0.597328	0.673792	0.940185
O95613	Pericentrin OS=Homo sapiens OX=9606 GN=PCNT PE=1 SV=4	48	132	131	8.1973e+06	1.05933e+07	9.88393e+06	9.3972e+06	6.42572e+06	7.90416e+06	1.00038e+07	7.59352e+06	7.81742e+06	8.28879e+06	6.90723e+06	8.12693e+06	PCNT	1.125	0.987	0.17	-0.02	0.0165474	0.623665	0.163035	0.942902	Cilia
Q6P4I2	WD repeat-containing protein 73 OS=Homo sapiens OX=9606 GN=WDR73 PE=1 SV=1	58	17	17	2.41762e+06	2.86798e+06	2.80126e+06	2.56048e+06	2.3397e+06	2.89987e+06	2.86992e+06	2.45559e+06	2.22772e+06	2.894e+06	2.62594e+06	2.84845e+06	WDR73	0.977	0.947	-0.03	-0.08	0.581733	0.267421	0.936601	0.806059
O95340	Bifunctional 3'-phosphoadenosine 5'-phosphosulfate synthase 2 OS=Homo sapiens OX=9606 GN=PAPSS2 PE=1 SV=2	4	2	1		15683.2		36548.7									PAPSS2	100		6.64		1e-17		3.35232e-16
P03897	NADH-ubiquinone oxidoreductase chain 3 OS=Homo sapiens OX=9606 GN=MT-ND3 PE=1 SV=1	13	1	1	310109	401503	331003	372620	302640	342816	459485	344998	353460	449617	338380	320179	MT-ND3	1.048	1	0.07	0	0.738096	0.970826	0.964872	0.999925
Q96CJ1	ELL-associated factor 2 OS=Homo sapiens OX=9606 GN=EAF2 PE=1 SV=1	18	3	3	54675.1	147438	76704.6	43075.6	36921.4	80378.3	57308.8	74559.1	30847.4	65853.9	71832.7	48892.1	EAF2	0.928	0.995	-0.11	-0.01	0.600008	0.926627	0.939466	0.995566
Q8WTW3	Conserved oligomeric Golgi complex subunit 1 OS=Homo sapiens OX=9606 GN=COG1 PE=1 SV=1	43	35	35	3.27121e+06	3.8486e+06	3.51235e+06	3.38609e+06	3.01612e+06	3.29994e+06	3.70259e+06	3.29771e+06	3.01027e+06	3.76502e+06	6.17769e+06	3.64743e+06	COG1	0.994	0.994	-0.01	-0.01	0.768967	0.832974	0.971799	0.984771
Q9NXC2	Glucose-fructose oxidoreductase domain-containing protein 1 OS=Homo sapiens OX=9606 GN=GFOD1 PE=1 SV=1	12	4	4	92910.6	83513.5	104627	76987.4	102118	64702.4	35565.8	132934	106251	99371.6	99769.1	73892.8	GFOD1	0.96	1.106	-0.06	0.15	0.688904	0.423705	0.958626	0.897098
Q86YH2	Zinc finger protein 280B OS=Homo sapiens OX=9606 GN=ZNF280B PE=1 SV=2	28	11	5	222707	265393	334202	262989	221895	223323	298542	297300	220578	266948	202719	238605		1.026	1.017	0.04	0.02	0.999735	0.75301	0.999969	0.97164
Q7L3S4	Zinc finger protein 771 OS=Homo sapiens OX=9606 GN=ZNF771 PE=1 SV=1	39	10	10	219320	276145	236430	235117	244770	253198	359565	259053	216044	339226	312873	258286	ZNF771	0.893	0.922	-0.16	-0.12	0.131671	0.433324	0.57164	0.900045
Q8IUZ5	5-phosphohydroxy-L-lysine phospho-lyase OS=Homo sapiens OX=9606 GN=PHYKPL PE=1 SV=1	17	7	7	302754	371384	292785	230001	306363	183520	344835	344178	329473	197792	183561	247336	PHYKPL	0.977	1.019	-0.03	0.03	0.609246	0.780727	0.941554	0.977018
O15446	DNA-directed RNA polymerase I subunit RPA34 OS=Homo sapiens OX=9606 GN=POLR1G PE=1 SV=1	37	12	12	5.54264e+06	6.11092e+06	5.50561e+06	5.45308e+06	5.34645e+06	6.01119e+06	6.03501e+06	5.64147e+06	6.36555e+06	6.34166e+06	6.31277e+06	5.60061e+06	POLR1G	0.974	0.987	-0.04	-0.02	0.467757	0.577882	0.899462	0.938434
O76064	E3 ubiquitin-protein ligase RNF8 OS=Homo sapiens OX=9606 GN=RNF8 PE=1 SV=1	32	11	11	381954	214644	309320	451653	355629	283319	476260	445299	277468	381456	248780	241354	RNF8	1.037	0.965	0.05	-0.05	0.867213	0.713876	0.989162	0.963775
Q96FZ7	Charged multivesicular body protein 6 OS=Homo sapiens OX=9606 GN=CHMP6 PE=1 SV=3	31	7	7	2.13774e+06	2.08398e+06	2.40921e+06	2.27068e+06	2.12414e+06	2.30836e+06	2.68794e+06	2.02754e+06	2.28588e+06	2.37991e+06	1.91691e+06	2080027	CHMP6	0.997	1.042	0	0.06	0.852145	0.47421	0.986483	0.913827
Q7Z3K3	Pogo transposable element with ZNF domain OS=Homo sapiens OX=9606 GN=POGZ PE=1 SV=2	38	40	40	5.0006e+06	6.26685e+06	5.67861e+06	4.79275e+06	4.66088e+06	5.93942e+06	6.10359e+06	5.36336e+06	5.00028e+06	5.53416e+06	5.05374e+06	5.3289e+06	POGZ	0.991	0.989	-0.01	-0.02	0.665356	0.662808	0.953871	0.954767	Cilia
Q9NYU2	UDP-glucose:glycoprotein glucosyltransferase 1 OS=Homo sapiens OX=9606 GN=UGGT1 PE=1 SV=3	47	59	56	2.3527e+07	2.58775e+07	2.42067e+07	2.39359e+07	2.23784e+07	2.41904e+07	2.7355e+07	2.55544e+07	2.21729e+07	2.42173e+07	2.28333e+07	2.39063e+07	UGGT1	1.018	1.028	0.03	0.04	0.907867	0.639788	0.991292	0.948442
Q8IWZ6	Bardet-Biedl syndrome 7 protein OS=Homo sapiens OX=9606 GN=BBS7 PE=1 SV=2	14	9	9	260874	293668	243709	247534	196207	262642	257381	290274	245959	289974	244053	269280	BBS7	0.977	0.913	-0.03	-0.13	0.611892	0.4016	0.942094	0.886942	Cilia
Q9HCM4	Band 4.1-like protein 5 OS=Homo sapiens OX=9606 GN=EPB41L5 PE=1 SV=3	29	17	17	1.05128e+06	1.14892e+06	1.1056e+06	989365	857348	1.23335e+06	1.31155e+06	1.08483e+06	1.11952e+06	1.07349e+06	1.2494e+06	1.09717e+06	EPB41L5	0.985	0.941	-0.02	-0.09	0.708781	0.364044	0.960062	0.867316
Q9BTV7	CDK5 and ABL1 enzyme substrate 2 OS=Homo sapiens OX=9606 GN=CABLES2 PE=1 SV=3	14	4	4	71592.8	69462.9	43052.7	74039.5	64883.6	39107.4	73033.3	89042.6	15836.7	73431.9	53741.5	60591.5	CABLES2	1.249	1.111	0.32	0.15	0.194631	0.462559	0.680399	0.909968
Q9HD15	Steroid receptor RNA activator 1 OS=Homo sapiens OX=9606 GN=SRA1 PE=1 SV=2	61	12	12	4.22347e+06	4.69528e+06	4.79032e+06	4.48585e+06	3.61903e+06	4.19903e+06	6.82976e+06	4.56316e+06	4.13271e+06	5.08894e+06	4.33891e+06	4.23189e+06	SRA1	1.024	1.053	0.03	0.07	0.870079	0.364404	0.989272	0.867453	Cilia
Q96C19	EF-hand domain-containing protein D2 OS=Homo sapiens OX=9606 GN=EFHD2 PE=1 SV=1	45	11	9	7.58022e+06	8.25268e+06	7.26927e+06	6.45976e+06	8.19295e+06	8.47454e+06	8.80491e+06	7.65622e+06	8.37059e+06	6.73503e+06	6.37558e+06	7.20737e+06	EFHD2	1.016	1.139	0.02	0.19	0.903988	0.00189608	0.991292	0.03043
O95758	Polypyrimidine tract-binding protein 3 OS=Homo sapiens OX=9606 GN=PTBP3 PE=1 SV=2	28	13	10	6.14251e+06	7.29278e+06	7.89493e+06	6.66502e+06	6.20886e+06	7.764e+06	7.88806e+06	6.67177e+06	6.5681e+06	6.76007e+06	6.78714e+06	6.37391e+06	PTBP3	1.012	1.033	0.02	0.05	0.994447	0.544702	0.999969	0.932726
Q96AJ1	Clusterin-associated protein 1 OS=Homo sapiens OX=9606 GN=CLUAP1 PE=1 SV=4	12	5	5	110108	183126	152046	138619	86306.4	201430	175294	203364	149659	131008	112798	92592.9	CLUAP1	1.075	1.227	0.1	0.3	0.654366	0.0544603	0.952135	0.395952	Cilia
O75607	Nucleoplasmin-3 OS=Homo sapiens OX=9606 GN=NPM3 PE=1 SV=3	51	5	5	5.23156e+06	7.63241e+06	8.04088e+06	5.97352e+06	5.28175e+06	6.19273e+06	8.26384e+06	6.33932e+06	5.99627e+06	6.78925e+06	6.35386e+06	7.76823e+06	NPM3	0.98	0.97	-0.03	-0.04	0.541146	0.339647	0.922908	0.85249
Q15006	ER membrane protein complex subunit 2 OS=Homo sapiens OX=9606 GN=EMC2 PE=1 SV=1	50	12	12	5.92893e+06	6.18954e+06	6.10516e+06	5.85338e+06	5.20195e+06	5.4052e+06	6.10283e+06	5.83923e+06	5.04956e+06	5.16148e+06	5.07732e+06	4.88795e+06	EMC2	1.183	1.093	0.24	0.13	0.00168111	0.0739978	0.0260044	0.470157
Q9Y291	Small ribosomal subunit protein mS33 OS=Homo sapiens OX=9606 GN=MRPS33 PE=1 SV=1	55	5	5	2.06231e+06	2.44859e+06	2.33105e+06	2.1001e+06	2.01079e+06	2.22438e+06	2.45003e+06	2.39044e+06	2.18731e+06	1.7812e+06	2.30036e+06	2.09164e+06	MRPS33	0.994	0.987	-0.01	-0.02	0.80727	0.772764	0.978224	0.975967
Q9BPW8	Protein NipSnap homolog 1 OS=Homo sapiens OX=9606 GN=NIPSNAP1 PE=1 SV=1	64	16	14	5.55905e+06	6.28982e+06	6.19808e+06	5.36465e+06	5.23938e+06	5.64408e+06	5.96084e+06	6.16393e+06	5.86599e+06	5.86762e+06	5.82281e+06	5.84462e+06	NIPSNAP1	0.957	0.955	-0.06	-0.07	0.285093	0.210517	0.779778	0.747471
Q9Y3B3	Transmembrane emp24 domain-containing protein 7 OS=Homo sapiens OX=9606 GN=TMED7 PE=1 SV=2	55	10	10	6.70585e+06	8.49867e+06	7.73508e+06	6.77407e+06	6.66378e+06	7.29154e+06	8.61904e+06	7.96563e+06	6.50408e+06	7.73675e+06	7.5161e+06	8.01186e+06	TMED7	0.994	0.972	-0.01	-0.04	0.735978	0.384804	0.964577	0.881555
Q5T6C5	Ataxin-7-like protein 2 OS=Homo sapiens OX=9606 GN=ATXN7L2 PE=1 SV=1	11	6	6	89364.2	84747.2	65076.9	39275.3	46522.4	46369.4	61306.8	68727.2	89464.4	29593.7	56534.7	45498	ATXN7L2	0.866	0.985	-0.21	-0.02	0.344532	0.955481	0.827916	0.999742
Q9BRU9	rRNA-processing protein UTP23 homolog OS=Homo sapiens OX=9606 GN=UTP23 PE=1 SV=2	31	5	5	799088	861244	918343	1.02673e+06	730453	905414	1.14664e+06	931195	884416	930483	865751	845950	UTP23	0.919	0.976	-0.12	-0.03	0.204679	0.739981	0.691779	0.969782
Q8N344	Mesoderm induction early response protein 2 OS=Homo sapiens OX=9606 GN=MIER2 PE=1 SV=2	14	6	5	157983	147324	176977	117984	85575.1	117781	145702	270968	116642	104369	112582	163963	MIER2	0.99	1.028	-0.01	0.04	0.86388	0.734489	0.988737	0.967797
Q53FA7	Quinone oxidoreductase PIG3 OS=Homo sapiens OX=9606 GN=TP53I3 PE=1 SV=2	35	9	9	556419	806276	603498	823835	532662	607127	864432	590104	631400	551376	711369	703861	TP53I3	0.994	1.017	-0.01	0.02	0.79911	0.80878	0.976169	0.981609
O95619	YEATS domain-containing protein 4 OS=Homo sapiens OX=9606 GN=YEATS4 PE=1 SV=1	58	13	13	2.59215e+06	2.74369e+06	2.65371e+06	2.70026e+06	2.33631e+06	2.44038e+06	2.71229e+06	2.64695e+06	2.50153e+06	2.59761e+06	2.63485e+06	2.77382e+06	YEATS4	0.981	0.918	-0.03	-0.12	0.625362	0.108501	0.942563	0.572523
A4D2B0	Metallo-beta-lactamase domain-containing protein 1 OS=Homo sapiens OX=9606 GN=MBLAC1 PE=1 SV=1	33	6	6	318663	395919	373605	315682	299498	306649	360561	407500	305449	395316	311435	375108	MBLAC1	0.959	0.94	-0.06	-0.09	0.514992	0.492219	0.910867	0.921074
O75122	CLIP-associating protein 2 OS=Homo sapiens OX=9606 GN=CLASP2 PE=1 SV=3	57	62	54	1.33822e+07	1.47184e+07	1.55617e+07	1.23731e+07	1.4352e+07	1.5331e+07	1.6873e+07	1.58758e+07	1.35361e+07	1.31384e+07	1.43294e+07	1.48495e+07	CLASP2	1.002	1.025	0	0.04	0.781845	0.657114	0.974517	0.953489
Q96HA1	Nuclear envelope pore membrane protein POM 121 OS=Homo sapiens OX=9606 GN=POM121 PE=1 SV=2	34	27	7	3.91373e+06	4.53125e+06	3.72142e+06	3.93696e+06	3.60544e+06	3.8004e+06	4.31902e+06	4.49389e+06	3.8861e+06	3.53907e+06	3.66206e+06	3.48453e+06	POM121	1.042	1.055	0.06	0.08	0.608314	0.288281	0.941009	0.823217
P30419	Glycylpeptide N-tetradecanoyltransferase 1 OS=Homo sapiens OX=9606 GN=NMT1 PE=1 SV=2	53	19	16	2.10495e+07	1.94127e+07	2.28141e+07	2.14314e+07	2.06925e+07	2.02545e+07	2.27696e+07	2.01771e+07	1.92575e+07	2.25953e+07	1.82266e+07	2.00922e+07	NMT1	1.029	1.004	0.04	0.01	0.692663	0.910622	0.959092	0.995566
Q6ZRI6	Uncharacterized protein C15orf39 OS=Homo sapiens OX=9606 GN=C15orf39 PE=1 SV=3	30	20	20	614482	626510	536704	1.164e+06	555465	565764	660172	642685	584154	649488	613588	582686	C15orf39	1.058	1.077	0.08	0.11	0.561213	0.321452	0.928018	0.839566
Q14019	Coactosin-like protein OS=Homo sapiens OX=9606 GN=COTL1 PE=1 SV=3	75	10	10	1.58693e+07	1.49298e+07	1.66811e+07	1.39369e+07	1.55594e+07	1.46464e+07	1.68596e+07	1.648e+07	1.56323e+07	1.50217e+07	1.32685e+07	1.39439e+07	COTL1	1.108	1.111	0.15	0.15	0.0165758	0.0141057	0.163066	0.159673
Q9Y296	Trafficking protein particle complex subunit 4 OS=Homo sapiens OX=9606 GN=TRAPPC4 PE=1 SV=1	65	13	13	7.16345e+06	7.29343e+06	6.72961e+06	6.01934e+06	4.74615e+06	7.12211e+06	7.03791e+06	7.934e+06	5.28586e+06	7.07266e+06	6.39926e+06	6.7136e+06	TRAPPC4	1.047	0.982	0.07	-0.03	0.494351	0.502695	0.908018	0.921074
Q9Y2X9	Zinc finger protein 281 OS=Homo sapiens OX=9606 GN=ZNF281 PE=1 SV=1	39	24	24	1.75923e+06	1.83055e+06	1.70146e+06	1.78203e+06	1.41844e+06	1.90576e+06	2.10532e+06	1.78127e+06	1.52952e+06	1.91939e+06	1.92403e+06	1.87258e+06	ZNF281	0.908	0.948	-0.14	-0.08	0.0976443	0.310936	0.497708	0.833188
P07437	Tubulin beta chain OS=Homo sapiens OX=9606 GN=TUBB PE=1 SV=2	68	29	5	8.28993e+07	1.02679e+08	1.07215e+08	9.18536e+07	8.61978e+07	9.34161e+07	1.19682e+08	9.40412e+07	9.42879e+07	9.05503e+07	9.35551e+07	1.04221e+08	TUBB	0.983	1.006	-0.02	0.01	0.356105	0.874188	0.838423	0.987683
Q12999	Tetraspanin-31 OS=Homo sapiens OX=9606 GN=TSPAN31 PE=1 SV=1	20	3	2	58280	11943.8	57149.6	43868	35425.4	37407.3	85914.6	34304.6	42191.9	23869.7		13693.4	TSPAN31	1.517	1.659	0.6	0.73	0.0382527	0.0283661	0.29128	0.259098
Q9UBB6	Neurochondrin OS=Homo sapiens OX=9606 GN=NCDN PE=1 SV=1	41	25	25	6.80196e+06	8.09451e+06	8.35705e+06	7.50128e+06	6.15147e+06	7.22249e+06	8.47763e+06	7.45159e+06	6.73144e+06	6.98578e+06	6.6953e+06	7.61518e+06	NCDN	1.073	1.003	0.1	0	0.233419	0.916216	0.73281	0.995566
Q8TBE0	Bromo adjacent homology domain-containing 1 protein OS=Homo sapiens OX=9606 GN=BAHD1 PE=1 SV=2	13	9	9	277804	271744	268969	236349	251513	194871	321162	285100	223907	201768	222607	280654	BAHD1	1.139	1.004	0.19	0.01	0.270972	0.878938	0.765832	0.989099
P14618	Pyruvate kinase PKM OS=Homo sapiens OX=9606 GN=PKM PE=1 SV=4	79	41	40	1.72528e+08	1.83428e+08	2.00255e+08	1.96872e+08	1.97954e+08	1.94621e+08	2.41089e+08	2.15714e+08	1.89263e+08	2.11633e+08	1.93171e+08	1.94961e+08	PKM	0.932	1.024	-0.1	0.03	0.0174968	0.730595	0.170068	0.967429	Cilia
P51798	H(+)/Cl(-) exchange transporter 7 OS=Homo sapiens OX=9606 GN=CLCN7 PE=1 SV=2	26	17	17	3.62765e+06	4.3564e+06	4.10704e+06	3.68937e+06	3.87177e+06	4.34215e+06	3.91243e+06	4.27947e+06	3.57936e+06	4.02258e+06	4.13479e+06	3.99893e+06	CLCN7	1.012	0.971	0.02	-0.04	0.996658	0.426469	0.999969	0.898122
Q8N165	Serine/threonine-protein kinase PDIK1L OS=Homo sapiens OX=9606 GN=PDIK1L PE=1 SV=1	46	13	13	511611	512866	423058	445279	407336	392746	413829	390264	464482	432686	423251	384739	PDIK1L	1.13	1.019	0.18	0.03	0.193439	0.808465	0.679168	0.981609
Q9NRV9	Heme-binding protein 1 OS=Homo sapiens OX=9606 GN=HEBP1 PE=1 SV=1	63	9	9	744432	816018	809432	821873	698130	683663	890458	881567	637206	845666	653647	699230	HEBP1	1.031	1.022	0.04	0.03	0.822495	0.690263	0.980448	0.958056
Q9Y3B9	RRP15-like protein OS=Homo sapiens OX=9606 GN=RRP15 PE=1 SV=2	38	10	10	4.68259e+06	5.08465e+06	5.12303e+06	4.99647e+06	4.80201e+06	5.39089e+06	5.55791e+06	5.97782e+06	4.931e+06	5.37598e+06	5.59056e+06	5.31358e+06	RRP15	0.908	1.051	-0.14	0.07	0.0243758	0.35131	0.215462	0.85854
Q8NAF0	Zinc finger protein 579 OS=Homo sapiens OX=9606 GN=ZNF579 PE=1 SV=2	28	12	12	558543	678188	754287	1.08955e+06	974569	682159	1.11214e+06	1.08207e+06	780521	723026	572804	570391	ZNF579	0.893	0.99	-0.16	-0.01	0.0981457	0.893659	0.497905	0.992805
Q9Y666	Solute carrier family 12 member 7 OS=Homo sapiens OX=9606 GN=SLC12A7 PE=1 SV=3	6	5	3	29312	23394.7	20302.2	21668.9	12199.3		12995.7	14767.6	18017	11483.8			SLC12A7	1.384	1.191	0.47	0.25	0.199963	0.516854	0.685406	0.926539
Q02978	Mitochondrial 2-oxoglutarate/malate carrier protein OS=Homo sapiens OX=9606 GN=SLC25A11 PE=1 SV=3	58	17	17	1.37182e+07	1.25206e+07	1.37807e+07	1.46394e+07	1.22817e+07	1.29244e+07	1.35595e+07	1.59642e+07	1.21259e+07	1.43102e+07	1.36676e+07	1.2186e+07	SLC25A11	1.004	1.025	0.01	0.04	0.809472	0.627848	0.97867	0.94516
Q9NZM4	BRD4-interacting chromatin-remodeling complex-associated protein OS=Homo sapiens OX=9606 GN=BICRA PE=1 SV=2	18	18	18	1.57444e+06	1.51119e+06	1.64667e+06	1.54676e+06	979364	1.66922e+06	2.08447e+06	1.75257e+06	1.38064e+06	1.69137e+06	1.72888e+06	1.51511e+06	BICRA	0.821	0.962	-0.28	-0.06	0.00104632	0.472897	0.0173767	0.913827
P48552	Nuclear receptor-interacting protein 1 OS=Homo sapiens OX=9606 GN=NRIP1 PE=1 SV=2	6	5	4	58935.7	84547.1	242345	73372.7	58649.2	93590.5	149445	55918.8	36783.4	87539.7	144998	81371.1	NRIP1	0.927	0.991	-0.11	-0.01	0.517482	0.959406	0.91188	0.999742
Q9UQE7	Structural maintenance of chromosomes protein 3 OS=Homo sapiens OX=9606 GN=SMC3 PE=1 SV=2	55	68	68	3.00538e+07	3.27924e+07	3.06718e+07	2.94358e+07	2.75123e+07	2.86884e+07	3.13578e+07	3.06931e+07	2.70821e+07	2.66573e+07	2.48966e+07	2.5722e+07	SMC3	1.098	1.085	0.13	0.12	0.0405556	0.0586179	0.303901	0.410885
Q08334	Interleukin-10 receptor subunit beta OS=Homo sapiens OX=9606 GN=IL10RB PE=1 SV=2	22	6	6	238136	331496	335040	281648	267890	312864	362747	280068	225865	252551	248579	314961	IL10RB	1.024	1.143	0.03	0.19	0.987509	0.132842	0.999969	0.636647
Q9H0A9	Speriolin-like protein OS=Homo sapiens OX=9606 GN=SPATC1L PE=1 SV=3	16	4	4	94073.5	163812	80997	128693	75874	104768	154643	123892	99469.9	75074.2	91215.9	104007	SPATC1L	1.164	1.092	0.22	0.13	0.302422	0.44886	0.795665	0.906479
Q9H0Y0	Ubiquitin-like-conjugating enzyme ATG10 OS=Homo sapiens OX=9606 GN=ATG10 PE=1 SV=1	25	4	4	233959	282060	149116	185797	67482.8	163784	177719	242484	274774	122228	187717	170906	ATG10	0.969	0.856	-0.05	-0.22	0.58228	0.205632	0.936601	0.741837
Q8N2Y8	AP-4 complex accessory subunit RUSC2 OS=Homo sapiens OX=9606 GN=RUSC2 PE=1 SV=3	7	7	7	213419	291578	385582	424587	151494	151810	168476	399259	137936	338854	348555	164413	RUSC2	0.932	0.95	-0.1	-0.07	0.303758	0.721794	0.796975	0.966109
P59780	AP-3 complex subunit sigma-2 OS=Homo sapiens OX=9606 GN=AP3S2 PE=2 SV=1	47	6	6	510558	613073	650700	593020	415698	426555	744594	479127	310433	639753	413259	458988	AP3S2	1.234	1.091	0.3	0.13	0.011153	0.286911	0.122231	0.823217
O15228	Dihydroxyacetone phosphate acyltransferase OS=Homo sapiens OX=9606 GN=GNPAT PE=1 SV=1	51	27	27	4.72691e+06	5.63625e+06	6.37919e+06	5.19636e+06	4.89212e+06	5.53321e+06	7.33407e+06	5.2798e+06	5.29353e+06	5.86161e+06	5.42682e+06	5.62623e+06	GNPAT	0.964	0.994	-0.05	-0.01	0.339449	0.767326	0.825411	0.975523
Q96LW9	Zinc finger and SCAN domain-containing protein 31 OS=Homo sapiens OX=9606 GN=ZSCAN31 PE=1 SV=2	18	6	6	118534	83355.9	162656	78587	31073.7	82853.5	125495	81818.8	74159.8	40804.9	130943	123060	ZSCAN31	0.954	1.055	-0.07	0.08	0.656958	0.635623	0.95277	0.947576
Q09028	Histone-binding protein RBBP4 OS=Homo sapiens OX=9606 GN=RBBP4 PE=1 SV=3	38	16	8	2.1165e+07	2.65944e+07	2.48913e+07	2.307e+07	2.1812e+07	2.35185e+07	2.5201e+07	2.17105e+07	2.19949e+07	2.11517e+07	2.00642e+07	2.27724e+07	RBBP4	1.057	1.004	0.08	0.01	0.264293	0.883454	0.761432	0.989706
Q13163	Dual specificity mitogen-activated protein kinase kinase 5 OS=Homo sapiens OX=9606 GN=MAP2K5 PE=1 SV=2	20	7	7	413246	473567	660255	431291	542336	354675	1.8361e+06	339203	317016	331528	309984	376703	MAP2K5	1.255	0.928	0.33	-0.11	0.016963	0.376782	0.166222	0.876166
Q6MZP7	Protein lin-54 homolog OS=Homo sapiens OX=9606 GN=LIN54 PE=1 SV=3	37	21	21	1.86964e+06	1.90994e+06	1.86446e+06	1.58838e+06	1.7474e+06	1.78772e+06	1.93448e+06	2.02596e+06	1.77087e+06	1.78397e+06	1.86166e+06	1.87842e+06	LIN54	0.971	1.016	-0.04	0.02	0.560034	0.788284	0.927651	0.978944
Q9UM13	Anaphase-promoting complex subunit 10 OS=Homo sapiens OX=9606 GN=ANAPC10 PE=1 SV=1	68	9	9	1.85504e+06	2.30083e+06	2.56451e+06	2.05191e+06	1.41292e+06	1.79059e+06	2.45974e+06	1.68678e+06	1.63651e+06	2.21371e+06	2.11723e+06	1.8713e+06	ANAPC10	1.096	0.903	0.13	-0.15	0.169828	0.061913	0.646462	0.423157
Q9BYB4	Guanine nucleotide-binding protein subunit beta-like protein 1 OS=Homo sapiens OX=9606 GN=GNB1L PE=1 SV=2	63	17	17	1.051e+07	1.19384e+07	1.24756e+07	1.05657e+07	9.06898e+06	1.05585e+07	1.21026e+07	1.12252e+07	1.00588e+07	1.11064e+07	1.03538e+07	1.01481e+07	GNB1L	1.048	0.988	0.07	-0.02	0.367825	0.681525	0.844852	0.956218
Q8IVW6	AT-rich interactive domain-containing protein 3B OS=Homo sapiens OX=9606 GN=ARID3B PE=1 SV=2	43	21	20	2.72934e+06	2.86001e+06	2.67191e+06	2.70177e+06	2.80982e+06	2.74028e+06	2.73693e+06	2.99003e+06	2.51825e+06	2.96389e+06	2.6201e+06	2.50656e+06	ARID3B	0.951	0.999	-0.07	0	0.290932	0.938984	0.782523	0.996997
O60936	Nucleolar protein 3 OS=Homo sapiens OX=9606 GN=NOL3 PE=1 SV=2	30	4	4	208448	242439	246998	238444	272675	161240	294511	211483	230538	252816	185067	225025	NOL3	1.029	1.079	0.04	0.11	0.978258	0.405517	0.998344	0.888663
Q9Y2B0	Protein canopy homolog 2 OS=Homo sapiens OX=9606 GN=CNPY2 PE=1 SV=1	66	11	11	9.51252e+06	1.08261e+07	1.02414e+07	8.63882e+06	9.29514e+06	8.8984e+06	1.09676e+07	9.37123e+06	8.86693e+06	8.94443e+06	7.90508e+06	8.07479e+06	CNPY2	1.124	1.085	0.17	0.12	0.0128572	0.0599672	0.135426	0.415416
P12268	Inosine-5'-monophosphate dehydrogenase 2 OS=Homo sapiens OX=9606 GN=IMPDH2 PE=1 SV=2	51	25	23	8.27236e+07	8.82034e+07	9.09035e+07	8.68635e+07	7.86031e+07	8.54565e+07	9.46848e+07	8.95134e+07	7.96903e+07	8.57205e+07	7.97893e+07	8.13811e+07	IMPDH2	1.022	1.023	0.03	0.03	0.88604	0.747081	0.989272	0.969906
Q9NWW7	Uncharacterized protein C2orf42 OS=Homo sapiens OX=9606 GN=C2orf42 PE=1 SV=1	6	2	2	5508.72						17324.5		13160.9	22807.8	4402.9	9046.17	C2orf42	0.414	0.661	-1.27	-0.6	0.000977638	0.165062	0.0165404	0.688838
Q9UKM9	RNA-binding protein Raly OS=Homo sapiens OX=9606 GN=RALY PE=1 SV=1	53	17	16	3.40331e+07	3.49585e+07	3.49081e+07	3.39835e+07	3.22381e+07	3.61468e+07	3.80649e+07	3.63957e+07	3.37772e+07	3.35624e+07	3.2377e+07	3.34257e+07	RALY	1.041	1.017	0.06	0.02	0.521605	0.885778	0.914752	0.990299
P50552	Vasodilator-stimulated phosphoprotein OS=Homo sapiens OX=9606 GN=VASP PE=1 SV=3	51	18	18	1.72872e+07	1.79237e+07	1.66338e+07	1.74482e+07	1.67707e+07	1.93199e+07	1.93946e+07	2.05733e+07	1.92284e+07	1.8162e+07	1.663e+07	1.73885e+07	VASP	0.982	1.054	-0.03	0.08	0.332769	0.245226	0.821305	0.788056
Q8WV44	E3 ubiquitin-protein ligase TRIM41 OS=Homo sapiens OX=9606 GN=TRIM41 PE=1 SV=3	30	18	18	740303	938396	984866	779492	608550	704368	679252	816569	773558	611934	742754	881012	TRIM41	1.063	0.961	0.09	-0.06	0.502848	0.620559	0.908018	0.942053
Q8N488	RING1 and YY1-binding protein OS=Homo sapiens OX=9606 GN=RYBP PE=1 SV=2	35	7	6	634775	863762	877914	898410	778514	902872	1.01122e+06	925735	765893	700809	681204	742582	RYBP	1.028	1.107	0.04	0.15	0.828272	0.140324	0.982371	0.652475
Q96FV0	Leucine-rich repeat-containing protein 46 OS=Homo sapiens OX=9606 GN=LRRC46 PE=2 SV=1	7	2	2	62235.1	47377.7	32910.1	49312.8	26893	27517.7	46514.7	47229.4	53794.7	21578.7	37154.3	44535.7	LRRC46	1.015	0.803	0.02	-0.32	0.986145	0.315615	0.99952	0.837594
P0CG38	POTE ankyrin domain family member I OS=Homo sapiens OX=9606 GN=POTEI PE=3 SV=1	7	8	1	25228	39127.3		13504.4	43997.3	46219.6		35313.5	24996.1				POTEI	0.999	1.75	0	0.81	0.892144	0.0113523	0.990108	0.13252
Q9Y6K5	2'-5'-oligoadenylate synthase 3 OS=Homo sapiens OX=9606 GN=OAS3 PE=1 SV=3	5	5	5	90796.6	99261.8	81790.5	58409.8	31792.1	72902.5	78712	73463.5	74563.5	37701.8	61632.8	51681.7	OAS3	1.084	1.181	0.12	0.24	0.67188	0.263115	0.954426	0.802228
P53621	Coatomer subunit alpha OS=Homo sapiens OX=9606 GN=COPA PE=1 SV=2	70	78	78	7.92055e+07	8.22782e+07	8.34042e+07	7.93706e+07	7.7319e+07	8.12953e+07	9.158e+07	8.39227e+07	7.517e+07	8.64337e+07	7.87769e+07	7.81458e+07	COPA	1.011	1.033	0.02	0.05	0.870137	0.558873	0.989272	0.933868
P17861	X-box-binding protein 1 OS=Homo sapiens OX=9606 GN=XBP1 PE=1 SV=2	14	3	3	8207.66	44215.5	44045.8	50409.5	4537.98	7362.7	88550.2	12853.6	59951.8	69898.9	44603.8	20191.9	XBP1	0.761	0.731	-0.39	-0.45	0.105027	0.163212	0.513191	0.68747
Q9BWN1	Proline-rich protein 14 OS=Homo sapiens OX=9606 GN=PRR14 PE=1 SV=1	24	9	9	208766	222285	189610	155270	160952	147685	310250	213288	193875	281826	219327	173432	PRR14	0.965	0.99	-0.05	-0.02	0.576554	0.975868	0.93353	0.999984
O00421	C-C chemokine receptor-like 2 OS=Homo sapiens OX=9606 GN=CCRL2 PE=1 SV=2	8	3	3	77141.3	23356.7	68801.8	22188.4	48363.4	64689.5	95578.4	60651.8	70744.2	68725	51663.2	104511	CCRL2	0.995	0.945	-0.01	-0.08	0.895482	0.773077	0.99094	0.975967
C9JLW8	Mapk-regulated corepressor-interacting protein 1 OS=Homo sapiens OX=9606 GN=MCRIP1 PE=1 SV=1	56	5	5	2.20415e+06	2.67562e+06	2.64257e+06	2.20305e+06	2.09994e+06	2.39283e+06	2.88401e+06	2.33475e+06	2.30199e+06	1.99531e+06	1.96649e+06	2.19366e+06	MCRIP1	1.099	1.071	0.14	0.1	0.137661	0.218538	0.584157	0.756823
Q9NUP1	Biogenesis of lysosome-related organelles complex 1 subunit 4 OS=Homo sapiens OX=9606 GN=BLOC1S4 PE=1 SV=1	37	6	6	1.73702e+06	1.13073e+06	1.24536e+06	1.14587e+06	969632	951570	1.17181e+06	1.11545e+06	949401	1.11645e+06	944043	1.06834e+06	BLOC1S4	1.095	0.997	0.13	0	0.224125	0.957986	0.721473	0.999742
P55010	Eukaryotic translation initiation factor 5 OS=Homo sapiens OX=9606 GN=EIF5 PE=1 SV=2	50	20	20	2.49217e+07	2.65506e+07	2.6184e+07	2.46124e+07	2.69001e+07	2.618e+07	2.63238e+07	2.88262e+07	2.51562e+07	2.74809e+07	2.58178e+07	2.59902e+07	EIF5	1.006	0.988	0.01	-0.02	0.790878	0.564789	0.975987	0.936244
Q06136	3-ketodihydrosphingosine reductase OS=Homo sapiens OX=9606 GN=KDSR PE=1 SV=1	56	14	14	5.46129e+06	5.03945e+06	5.76619e+06	4.2065e+06	3.84306e+06	5.19687e+06	5.81159e+06	4.74859e+06	4.99621e+06	4.70886e+06	4.73231e+06	4.47816e+06	KDSR	1.06	0.983	0.08	-0.02	0.359688	0.562267	0.840689	0.935009
Q9BQE3	Tubulin alpha-1C chain OS=Homo sapiens OX=9606 GN=TUBA1C PE=1 SV=1	64	30	12	3.94989e+08	4.16796e+08	4.33734e+08	3.91168e+08	3.6495e+08	4.1378e+08	4.95801e+08	4.23817e+08	4.03619e+08	4.12179e+08	3.89283e+08	4.26753e+08	TUBA1C	0.999	0.991	0	-0.01	0.624703	0.579104	0.942563	0.938434	Cilia
Q9NX70	Mediator of RNA polymerase II transcription subunit 29 OS=Homo sapiens OX=9606 GN=MED29 PE=1 SV=1	48	7	7	1.25517e+06	1.42597e+06	1.50027e+06	1.25032e+06	1.24903e+06	1.21461e+06	1.63115e+06	1.43845e+06	1.47345e+06	1.1622e+06	1.17987e+06	1.42636e+06	MED29	0.992	0.92	-0.01	-0.12	0.771535	0.147603	0.971896	0.666963
Q13610	Periodic tryptophan protein 1 homolog OS=Homo sapiens OX=9606 GN=PWP1 PE=1 SV=1	55	19	19	1.14503e+07	1.29189e+07	1.31158e+07	1.2354e+07	1.10933e+07	1.20521e+07	1.30816e+07	1.21071e+07	1.11234e+07	1.17505e+07	1.30144e+07	1.27981e+07	PWP1	1.008	0.949	0.01	-0.07	0.920022	0.131666	0.992121	0.634868
Q9BQ52	Zinc phosphodiesterase ELAC protein 2 OS=Homo sapiens OX=9606 GN=ELAC2 PE=1 SV=2	68	40	40	1.38643e+07	1.54367e+07	1.49979e+07	1.42943e+07	1.29713e+07	1.45794e+07	1.70026e+07	1.54334e+07	1.52284e+07	1.42705e+07	1.46012e+07	1.53238e+07	ELAC2	0.981	0.981	-0.03	-0.03	0.390274	0.508605	0.856483	0.922853
P47900	P2Y purinoceptor 1 OS=Homo sapiens OX=9606 GN=P2RY1 PE=1 SV=1	15	5	5	50593.7	74286.6	91592.8	82314.3	57511.3	37507.1	69330.6	52873.6	75001.7	68745.9	143770	150624	P2RY1	1.022	0.775	0.03	-0.37	0.970646	0.0877924	0.997567	0.514362	Cilia
Q9H5X1	Cytosolic iron-sulfur assembly component 2A OS=Homo sapiens OX=9606 GN=CIAO2A PE=1 SV=1	51	6	6	3.38586e+06	3.62568e+06	3.68959e+06	3.60191e+06	3233065	3.47178e+06	3.9076e+06	4.23262e+06	3.52659e+06	4.44623e+06	3.3175e+06	3.14757e+06	CIAO2A	0.925	0.977	-0.11	-0.03	0.140045	0.551963	0.587298	0.933231
P0C870	Bifunctional peptidase and (3S)-lysyl hydroxylase JMJD7 OS=Homo sapiens OX=9606 GN=JMJD7 PE=1 SV=1	24	6	6	218913	285347	157917	178194	228511	205292	232945	259639	243934	252909	220799	238589	JMJD7	1.042	1.068	0.06	0.1	0.876752	0.459865	0.989272	0.909361
Q96EK4	THAP domain-containing protein 11 OS=Homo sapiens OX=9606 GN=THAP11 PE=1 SV=2	25	6	6	707463	624751	604160	372918	352656	681216	600283	543569	499017	360257	469158	542046	THAP11	1.048	1.056	0.07	0.08	0.684767	0.477094	0.958534	0.914269
Q9NWZ3	Interleukin-1 receptor-associated kinase 4 OS=Homo sapiens OX=9606 GN=IRAK4 PE=1 SV=1	58	22	22	4.34008e+06	4.34972e+06	4.15924e+06	4.80221e+06	4.09297e+06	4.9671e+06	5.23575e+06	5.24959e+06	4.52691e+06	4.43078e+06	4.80535e+06	4.82605e+06	IRAK4	0.927	1	-0.11	0	0.0768982	0.843736	0.438932	0.984914
Q8NC56	LEM domain-containing protein 2 OS=Homo sapiens OX=9606 GN=LEMD2 PE=1 SV=1	40	22	22	5.04561e+06	5.64586e+06	5.40084e+06	4.98022e+06	4.59786e+06	5.26452e+06	6.33203e+06	5.48293e+06	5.05845e+06	4.77041e+06	5.03833e+06	4.83e+06	LEMD2	1.083	1.076	0.12	0.11	0.176042	0.183326	0.658701	0.717214
Q5TDH0	Protein DDI1 homolog 2 OS=Homo sapiens OX=9606 GN=DDI2 PE=1 SV=1	60	17	17	9.93834e+06	1.15943e+07	1.48663e+07	1.25869e+07	8.37053e+06	1.0787e+07	1.3933e+07	1.41736e+07	1.36599e+07	9.74861e+06	1.36222e+07	1.26325e+07	DDI2	1.047	0.972	0.07	-0.04	0.386315	0.378661	0.854562	0.876931
P52848	Bifunctional heparan sulfate N-deacetylase/N-sulfotransferase 1 OS=Homo sapiens OX=9606 GN=NDST1 PE=1 SV=1	18	13	12	280480	395844	309046	326002	184109	237426	337206	264636	238511	348246	263437	259603	NDST1	1.057	0.858	0.08	-0.22	0.706683	0.150651	0.960062	0.673803
Q9P086	Mediator of RNA polymerase II transcription subunit 11 OS=Homo sapiens OX=9606 GN=MED11 PE=1 SV=2	62	5	5	545806	566142	453943	513397	554260	622171	579339	539910	558430	500363	417941	556040	MED11	1.051	1.104	0.07	0.14	0.664679	0.196034	0.953871	0.732598
P84085	ADP-ribosylation factor 5 OS=Homo sapiens OX=9606 GN=ARF5 PE=1 SV=2	64	11	6	5.00172e+06	4.42508e+06	6.07806e+06	4.20697e+06	4.49621e+06	4.14227e+06	5.02533e+06	4.29271e+06	4.63978e+06	4.72889e+06	3.80599e+06	3.86878e+06	ARF5	1.17	1.022	0.23	0.03	0.00591389	0.780767	0.07446	0.977018
Q8N4B1	Sesquipedalian-1 OS=Homo sapiens OX=9606 GN=PHETA1 PE=1 SV=1	29	6	6	347435	346912	475968	511562	309617	365419	467546	354885	378995	482932	432659	277047	PHETA1	1.059	1.022	0.08	0.03	0.590242	0.806136	0.938157	0.981609
Q92615	La-related protein 4B OS=Homo sapiens OX=9606 GN=LARP4B PE=1 SV=3	36	25	25	5.69639e+06	6.27726e+06	6.10131e+06	5.4683e+06	5.5677e+06	6.5216e+06	7.86795e+06	5.81071e+06	5.87552e+06	5.73938e+06	5.48665e+06	5.91886e+06	LARP4B	0.978	1.028	-0.03	0.04	0.516987	0.633598	0.91188	0.946489
O14503	Class E basic helix-loop-helix protein 40 OS=Homo sapiens OX=9606 GN=BHLHE40 PE=1 SV=1	24	8	8	661226	772746	739495	640333	658781	780317	894690	825122	684757	700219	893443	706467	BHLHE40	0.955	1.084	-0.07	0.12	0.4288	0.192075	0.87845	0.729585
O15504	Nucleoporin NUP42 OS=Homo sapiens OX=9606 GN=NUP42 PE=1 SV=1	43	13	13	1.26644e+06	1.45312e+06	1.24416e+06	1.26055e+06	1.17983e+06	1.05788e+06	1.53982e+06	1.07475e+06	888899	1.21878e+06	1.05547e+06	1.30212e+06	NUP42	1.072	1.043	0.1	0.06	0.358011	0.474643	0.838908	0.913827
Q15287	RNA-binding protein with serine-rich domain 1 OS=Homo sapiens OX=9606 GN=RNPS1 PE=1 SV=1	26	6	6	1.21953e+07	1.70893e+07	1.41067e+07	1.38742e+07	1.30693e+07	1.4471e+07	1.6655e+07	1.36316e+07	1.31309e+07	1.5171e+07	1.4132e+07	1.50235e+07	RNPS1	1.019	0.951	0.03	-0.07	0.857172	0.132922	0.986741	0.636647
Q8N653	Leucine-zipper-like transcriptional regulator 1 OS=Homo sapiens OX=9606 GN=LZTR1 PE=1 SV=2	41	29	29	2.02803e+06	2.39425e+06	2.10531e+06	2.1104e+06	1.68665e+06	1.68873e+06	2.0433e+06	2.08195e+06	1.77615e+06	1.79952e+06	1.90541e+06	1.79127e+06	LZTR1	1.083	1.035	0.11	0.05	0.254423	0.558172	0.753965	0.933579
Q9GZU3	Transmembrane protein 39B OS=Homo sapiens OX=9606 GN=TMEM39B PE=1 SV=1	20	6	6	110144	124130	79021.3	93034.8	107191	128511	143453	165987	124953	94983.4	119532	194711	TMEM39B	1.143	0.933	0.19	-0.1	0.357768	0.651345	0.838908	0.951716
O00470	Homeobox protein Meis1 OS=Homo sapiens OX=9606 GN=MEIS1 PE=1 SV=1	29	9	3	44972.9	106173	111768	110620	76991.1	144743	154768	126513	121523	72797	127149	79355.9	MEIS1	0.984	1.216	-0.02	0.28	0.835194	0.0972926	0.983646	0.542445
Q8TCF1	AN1-type zinc finger protein 1 OS=Homo sapiens OX=9606 GN=ZFAND1 PE=1 SV=1	40	8	8	682953	806903	797080	794681	821744	882504	1.01924e+06	707707	822260	987139	790353	928894	ZFAND1	0.9	0.936	-0.15	-0.1	0.127969	0.345234	0.563255	0.854158
O14787	Transportin-2 OS=Homo sapiens OX=9606 GN=TNPO2 PE=1 SV=3	37	27	21	5.62169e+06	5.39306e+06	5.99021e+06	5.57105e+06	4.97904e+06	5.35807e+06	4.91703e+06	5.72513e+06	5.20537e+06	6.37211e+06	5.47635e+06	4.40828e+06	TNPO2	0.983	0.951	-0.02	-0.07	0.575832	0.200741	0.93329	0.736763
Q9UK23	N-acetylglucosamine-1-phosphodiester alpha-N-acetylglucosaminidase OS=Homo sapiens OX=9606 GN=NAGPA PE=1 SV=2	29	12	12	599545	680356	612162	454731	432509	665517	636723	635631	644040	586652	716723	562171	NAGPA	0.935	0.909	-0.1	-0.14	0.269341	0.190557	0.764864	0.729178
Q9Y6P5	Sestrin-1 OS=Homo sapiens OX=9606 GN=SESN1 PE=1 SV=2	30	11	9	355438	336512	410014	472507	451596	502485	450808	414959	440898	357630	402130	498464	SESN1	0.979	1.008	-0.03	0.01	0.715844	0.914323	0.961063	0.995566
Q14839	Chromodomain-helicase-DNA-binding protein 4 OS=Homo sapiens OX=9606 GN=CHD4 PE=1 SV=2	52	91	74	5.69006e+07	6.60395e+07	6.57342e+07	5.91525e+07	5.73597e+07	6.0757e+07	7.13383e+07	6.31225e+07	5.94807e+07	6.04916e+07	6.13945e+07	6.27572e+07	CHD4	1.003	1.005	0	0.01	0.710615	0.857305	0.960062	0.986514
Q9Y5J9	Mitochondrial import inner membrane translocase subunit Tim8 B OS=Homo sapiens OX=9606 GN=TIMM8B PE=1 SV=1	65	5	5	6.21269e+06	6.2521e+06	5.91998e+06	5.52904e+06	5.99769e+06	6.29956e+06	6.32937e+06	5.54943e+06	5.10966e+06	6.19979e+06	6.17447e+06	6.00342e+06	TIMM8B	1.03	0.987	0.04	-0.02	0.730394	0.588753	0.964088	0.939964
O00746	Nucleoside diphosphate kinase, mitochondrial OS=Homo sapiens OX=9606 GN=NME4 PE=1 SV=1	51	7	7	371343	742325	456839	518023	403213	521259	731187	579783	581968	694764	697243	559397	NME4	0.957	0.93	-0.06	-0.1	0.413927	0.351326	0.872783	0.85854
Q8N5K1	CDGSH iron-sulfur domain-containing protein 2 OS=Homo sapiens OX=9606 GN=CISD2 PE=1 SV=1	79	9	9	1.0691e+07	1.16256e+07	1.17614e+07	1.17064e+07	1.07103e+07	1.06657e+07	1.30553e+07	1.21899e+07	1.09819e+07	1.15967e+07	1.18883e+07	1.11797e+07	CISD2	0.999	1.005	0	0.01	0.775058	0.951017	0.97234	0.999742
P35659	Protein DEK OS=Homo sapiens OX=9606 GN=DEK PE=1 SV=1	35	14	14	2.26384e+07	2.52058e+07	2.45833e+07	2.2786e+07	1.98923e+07	2.33699e+07	2.86544e+07	2.39492e+07	1.98517e+07	2.41421e+07	2.24661e+07	2.31183e+07	DEK	1.005	1.008	0.01	0.01	0.816184	0.954671	0.978936	0.999742
P62826	GTP-binding nuclear protein Ran OS=Homo sapiens OX=9606 GN=RAN PE=1 SV=3	56	13	13	1.75914e+08	1.96051e+08	1.95401e+08	2.05838e+08	1.83987e+08	1.91199e+08	2.14677e+08	2.12322e+08	1.7619e+08	1.9867e+08	1.99197e+08	1.97385e+08	RAN	0.999	1.004	0	0.01	0.63444	0.841305	0.945865	0.984914
Q9BXD5	N-acetylneuraminate lyase OS=Homo sapiens OX=9606 GN=NPL PE=1 SV=1	30	7	7	274879	270109	426537	329953	264964	208675	282253	212570	223665	361455	161467	125305	NPL	1.25	0.916	0.32	-0.13	0.0377408	0.456922	0.289295	0.908609
Q14157	Ubiquitin-associated protein 2-like OS=Homo sapiens OX=9606 GN=UBAP2L PE=1 SV=2	33	24	24	1.48208e+07	1.81577e+07	1.71975e+07	1.5928e+07	1.48679e+07	1.66639e+07	1.82059e+07	1.58011e+07	1.49808e+07	1.66032e+07	1.58077e+07	1.61655e+07	UBAP2L	1.002	1.036	0	0.05	0.743288	0.493906	0.965027	0.921074
Q9NRX2	Large ribosomal subunit protein bL17m OS=Homo sapiens OX=9606 GN=MRPL17 PE=1 SV=1	61	12	12	7.4106e+06	7.79199e+06	7.25295e+06	7.04966e+06	7.06485e+06	7.36349e+06	8.0038e+06	7.99441e+06	6.70039e+06	7.60314e+06	7.18143e+06	7.77868e+06	MRPL17	0.962	1.003	-0.06	0	0.332418	0.931248	0.821305	0.996585
O95365	Zinc finger and BTB domain-containing protein 7A OS=Homo sapiens OX=9606 GN=ZBTB7A PE=1 SV=1	21	9	9	662094	661366	793174	708268	677006	793678	777586	737426	764255	904761	768738	727500	ZBTB7A	0.861	0.919	-0.22	-0.12	0.0275606	0.215509	0.23476	0.752998
Q9NP71	Carbohydrate-responsive element-binding protein OS=Homo sapiens OX=9606 GN=MLXIPL PE=1 SV=1	12	6	5	194490	329861	237650	273455	203463	92407.7	359973	244613	261756	238008	258337	73950.9	MLXIPL	1.285	1.153	0.36	0.21	0.0165806	0.140192	0.163066	0.652475
Q4G0A6	Probable ubiquitin carboxyl-terminal hydrolase MINDY-4 OS=Homo sapiens OX=9606 GN=MINDY4 PE=1 SV=2	27	17	17	1.05783e+06	1.31853e+06	1.01295e+06	914270	890915	1.10046e+06	850977	1.03083e+06	998220	1.0817e+06	975521	966338	MINDY4	1.061	0.939	0.08	-0.09	0.480466	0.372454	0.903838	0.873161
Q16560	U11/U12 small nuclear ribonucleoprotein 35 kDa protein OS=Homo sapiens OX=9606 GN=SNRNP35 PE=1 SV=1	13	2	2	132644	123252	137588	123723	90925.3	110488	151643	121729	106384	159395	153842	113746	SNRNP35	1.02	0.976	0.03	-0.04	0.964869	0.933545	0.997503	0.996585
Q6P1Q9	tRNA N(3)-methylcytidine methyltransferase METTL2B OS=Homo sapiens OX=9606 GN=METTL2B PE=1 SV=3	44	15	3	3.29528e+06	3.55823e+06	4.50273e+06	3.97869e+06	3.82237e+06	3.73289e+06	4.46563e+06	3.68127e+06	3.67635e+06	3.85322e+06	3.58818e+06	3.55368e+06	METTL2B	0.997	1.004	0	0.01	0.808897	0.967232	0.978666	0.999925
O75182	Paired amphipathic helix protein Sin3b OS=Homo sapiens OX=9606 GN=SIN3B PE=1 SV=2	20	17	17	661418	710793	619699	633791	508569	649201	816949	504836	655812	727093	494352	563737	SIN3B	1.052	0.957	0.07	-0.06	0.626424	0.577386	0.942934	0.938434
O00154	Cytosolic acyl coenzyme A thioester hydrolase OS=Homo sapiens OX=9606 GN=ACOT7 PE=1 SV=3	55	17	17	2.1396e+07	2.13335e+07	2.12385e+07	2.02236e+07	2.0842e+07	2.30478e+07	2.35775e+07	2.22559e+07	1.97867e+07	2.27345e+07	1.95616e+07	2.07627e+07	ACOT7	1.007	1.036	0.01	0.05	0.826352	0.50007	0.982081	0.921074
O15400	Syntaxin-7 OS=Homo sapiens OX=9606 GN=STX7 PE=1 SV=4	36	8	8	5.21074e+06	5.07247e+06	5.46003e+06	4.87258e+06	3.79216e+06	4.84761e+06	5.83046e+06	4.61636e+06	4.53379e+06	4.63267e+06	4.93991e+06	4.6628e+06	STX7	0.986	0.974	-0.02	-0.04	0.576012	0.450299	0.93329	0.906907
P17050	Alpha-N-acetylgalactosaminidase OS=Homo sapiens OX=9606 GN=NAGA PE=1 SV=2	30	10	10	1.83331e+06	2.35708e+06	2.18401e+06	1.88039e+06	1.81279e+06	2.19439e+06	2.49341e+06	2.14042e+06	1.95336e+06	2.05179e+06	1.89657e+06	2.09531e+06	NAGA	0.992	1.016	-0.01	0.02	0.781314	0.778605	0.974517	0.976049
P68371	Tubulin beta-4B chain OS=Homo sapiens OX=9606 GN=TUBB4B PE=1 SV=1	67	29	1	1.25147e+08	1.31592e+08	1.34889e+08	1.2534e+08	1.27303e+08	1.35984e+08	1.49082e+08	1.45428e+08	1.15105e+08	1.3268e+08	1.34372e+08	1.33338e+08	TUBB4B	1	0.996	0	-0.01	0.643212	0.674669	0.948698	0.956151
Q96A73	Putative monooxygenase p33MONOX OS=Homo sapiens OX=9606 GN=KIAA1191 PE=1 SV=1	26	8	8	570500	532443	502777	531278	545086	515812	607873	620671	448911	562919	514886	503977	KIAA1191	0.945	1.035	-0.08	0.05	0.351482	0.63197	0.835689	0.946382
P78560	Death domain-containing protein CRADD OS=Homo sapiens OX=9606 GN=CRADD PE=1 SV=1	50	7	7	1.73858e+06	2.35124e+06	2.50765e+06	2.29604e+06	1.61368e+06	2.12183e+06	2.35166e+06	1.87093e+06	1.68476e+06	1.76619e+06	1.77359e+06	1.9583e+06	CRADD	1.121	1.057	0.17	0.08	0.0787025	0.337516	0.445008	0.850371
Q9BUB4	tRNA-specific adenosine deaminase 1 OS=Homo sapiens OX=9606 GN=ADAT1 PE=1 SV=1	35	12	12	506529	624328	619691	567370	503429	704384	705080	770699	501602	692464	678473	431967	ADAT1	1.021	1.049	0.03	0.07	0.964786	0.493118	0.997503	0.921074
O15270	Serine palmitoyltransferase 2 OS=Homo sapiens OX=9606 GN=SPTLC2 PE=1 SV=1	55	25	25	5.36088e+06	5.65453e+06	5.3174e+06	5.2838e+06	4.6757e+06	5.09709e+06	6.34731e+06	5.75959e+06	4550087	5.01691e+06	4.77951e+06	5.45803e+06	SPTLC2	1.071	1.032	0.1	0.05	0.256349	0.645024	0.755449	0.9488
Q147X3	N-alpha-acetyltransferase 30 OS=Homo sapiens OX=9606 GN=NAA30 PE=1 SV=1	38	10	10	1.00355e+06	1.10901e+06	1.24861e+06	1.04477e+06	1.04092e+06	1.0381e+06	1.289e+06	1.25502e+06	920891	1.00869e+06	1.06076e+06	1.02229e+06	NAA30	0.928	1.038	-0.11	0.05	0.21152	0.583236	0.700837	0.938434
P54803	Galactocerebrosidase OS=Homo sapiens OX=9606 GN=GALC PE=1 SV=3	28	14	14	1.89307e+06	2.06009e+06	1.58738e+06	1.59231e+06	1.83463e+06	1.82137e+06	1.9469e+06	2.02586e+06	1.92466e+06	1.98539e+06	1.7606e+06	1.65575e+06	GALC	0.955	1.032	-0.07	0.05	0.389723	0.57774	0.856165	0.938434
Q9P2H3	Intraflagellar transport protein 80 homolog OS=Homo sapiens OX=9606 GN=IFT80 PE=1 SV=3	11	4	4	89945.3	106087	103126	70258.3	69855	104313	128986	95883	82626.8	93070.9	74273.2	90876.5	IFT80	0.92	0.942	-0.12	-0.09	0.483058	0.717655	0.905409	0.965536	Cilia
Q9BXC9	Bardet-Biedl syndrome 2 protein OS=Homo sapiens OX=9606 GN=BBS2 PE=1 SV=2	6	3	3	25721.6	63507.4	31672	24145.9		18280.6	51703.9			24489.4	31768.7	15622.7	BBS2	1.107	6.425	0.15	2.68	0.711425	1.33227e-15	0.960062	4.68586e-14	Cilia
P37268	Squalene synthase OS=Homo sapiens OX=9606 GN=FDFT1 PE=1 SV=1	62	23	23	1.27467e+07	1.4575e+07	1.4848e+07	1.24581e+07	1.30538e+07	1.64289e+07	1.7713e+07	1.57964e+07	1.63357e+07	1.84851e+07	1.84865e+07	1.85215e+07	FDFT1	0.76	0.867	-0.4	-0.21	3.33067e-14	0.000145961	1.09953e-12	0.00307625
Q96BP2	Small ribosomal subunit protein mS37 OS=Homo sapiens OX=9606 GN=CHCHD1 PE=1 SV=1	29	3	3	1.17697e+06	1.40651e+06	1.30629e+06	1.3532e+06	1.18541e+06	1.30893e+06	1.33623e+06	1.41982e+06	1.15846e+06	1.28688e+06	1.44282e+06	1.45021e+06	CHCHD1	0.939	0.973	-0.09	-0.04	0.257225	0.583773	0.756082	0.938434
Q96GI7	Protein FAM89A OS=Homo sapiens OX=9606 GN=FAM89A PE=1 SV=1	33	5	5	210898	244260	236646	134171	194207	192172	193019	136977	149337	296296	200279	181825	FAM89A	1.042	1.04	0.06	0.06	0.886744	0.625299	0.989272	0.943304
Q96T66	Nicotinamide/nicotinic acid mononucleotide adenylyltransferase 3 OS=Homo sapiens OX=9606 GN=NMNAT3 PE=1 SV=2	30	7	7	196608	223863	116350	226745	168301	262372	247786	306728	178675	284561	214038	182736	NMNAT3	1.07	1.032	0.1	0.05	0.690474	0.684426	0.958694	0.957029
Q9UGH3	Solute carrier family 23 member 2 OS=Homo sapiens OX=9606 GN=SLC23A2 PE=1 SV=1	4	2	2	42601.7	40331.7	30498.9	39910.2	28484.3	72174.1		49207.2	195316	36168.2	51665.9	88259.8	SLC23A2	0.821	0.878	-0.28	-0.19	0.212992	0.483198	0.704033	0.918056
Q99798	Aconitate hydratase, mitochondrial OS=Homo sapiens OX=9606 GN=ACO2 PE=1 SV=2	66	41	41	6.60842e+07	7.71971e+07	7.52727e+07	6.83802e+07	6.14483e+07	6.87357e+07	7.72101e+07	6.96221e+07	6.18265e+07	6.98874e+07	6.50772e+07	6.66777e+07	ACO2	1.057	1.028	0.08	0.04	0.286556	0.659955	0.779778	0.953967
Q96QE2	Proton myo-inositol cotransporter OS=Homo sapiens OX=9606 GN=SLC2A13 PE=1 SV=3	5	2	2	24709.9	79436.6	36506	37374.5	34907.8	51699.2	78201.2	113615	41027	26462.4	30119.8	36326.8	SLC2A13	0.935	1.031	-0.1	0.04	0.690616	0.848683	0.958694	0.985106
P50454	Serpin H1 OS=Homo sapiens OX=9606 GN=SERPINH1 PE=1 SV=2	52	20	20	4.7471e+07	4.94169e+07	5.32157e+07	5.29352e+07	4.76544e+07	4.76743e+07	5.76968e+07	5.12844e+07	4.66661e+07	5.33431e+07	4.59692e+07	4.37315e+07	SERPINH1	1.032	1.035	0.04	0.05	0.692835	0.53189	0.959092	0.931302
Q9NXF7	DDB1- and CUL4-associated factor 16 OS=Homo sapiens OX=9606 GN=DCAF16 PE=1 SV=1	43	7	7	2.61394e+06	3.17149e+06	3.22615e+06	2.72502e+06	2.24611e+06	2.15313e+06	3.14019e+06	2.44091e+06	2.52048e+06	2.83723e+06	3.06737e+06	2.73739e+06	DCAF16	0.981	0.959	-0.03	-0.06	0.609038	0.421638	0.941554	0.895785
P46100	Transcriptional regulator ATRX OS=Homo sapiens OX=9606 GN=ATRX PE=1 SV=6	22	39	39	1.57179e+06	2.02844e+06	1.94584e+06	2.15369e+06	2.3646e+06	2.02611e+06	1.91179e+06	1.62084e+06	1.45759e+06	1.78565e+06	1.63707e+06	1.95102e+06	ATRX	0.974	0.958	-0.04	-0.06	0.602867	0.439475	0.93947	0.901087
P50395	Rab GDP dissociation inhibitor beta OS=Homo sapiens OX=9606 GN=GDI2 PE=1 SV=2	78	36	25	1.56029e+08	1.57651e+08	1.57729e+08	1.5091e+08	1.44155e+08	1.57129e+08	1.71303e+08	1.55653e+08	1.42685e+08	1.56634e+08	1.53068e+08	1.50909e+08	GDI2	1.037	1.029	0.05	0.04	0.59129	0.644762	0.938555	0.9488
O95544	NAD kinase OS=Homo sapiens OX=9606 GN=NADK PE=1 SV=1	38	11	11	1.67849e+06	2.02367e+06	1.78847e+06	1.85254e+06	1.7714e+06	1.85109e+06	2.26026e+06	1.98248e+06	1.81252e+06	1.88911e+06	1.83862e+06	1.86856e+06	NADK	0.956	0.992	-0.07	-0.01	0.401524	0.835827	0.866077	0.984823
Q6IPU0	Centromere protein P OS=Homo sapiens OX=9606 GN=CENPP PE=1 SV=1	34	6	6	625861	629822	656894	706525	524899	586815	641405	654857	595803	573210	520147	521264	CENPP	1.168	1.064	0.22	0.09	0.0615562	0.398185	0.389168	0.886164
Q9Y255	PRELI domain-containing protein 1, mitochondrial OS=Homo sapiens OX=9606 GN=PRELID1 PE=1 SV=1	25	5	5	209858	228826	232469	227998	178906	168670	225051	155004	42937.5	200462	152549	205455	PRELID1	1.116	1.062	0.16	0.09	0.420145	0.478173	0.874366	0.914557
Q9HCG1	Zinc finger protein 160 OS=Homo sapiens OX=9606 GN=ZNF160 PE=2 SV=3	21	14	10	127389	176039	196528	256113	191952	184559	276677	348292	234363	245238	292759	231461	ZNF160	0.921	1.076	-0.12	0.11	0.282502	0.420082	0.777638	0.894937
Q9UH99	SUN domain-containing protein 2 OS=Homo sapiens OX=9606 GN=SUN2 PE=1 SV=3	51	25	24	3.37198e+06	3.78889e+06	3.77336e+06	3.39426e+06	3.26325e+06	3.55578e+06	4.32977e+06	3.643e+06	3.73075e+06	3.93655e+06	3.79399e+06	3.74644e+06	SUN2	0.985	0.965	-0.02	-0.05	0.646645	0.396323	0.949183	0.885766
P42684	Tyrosine-protein kinase ABL2 OS=Homo sapiens OX=9606 GN=ABL2 PE=1 SV=1	29	26	21	1.21121e+06	1.20196e+06	1.246e+06	1.21233e+06	1.14925e+06	1.37803e+06	1.35178e+06	1.39787e+06	1.37221e+06	1.37008e+06	1.37965e+06	1.33624e+06	ABL2	0.899	1.003	-0.15	0	0.0676894	0.99919	0.410611	0.999984
Q13838	Spliceosome RNA helicase DDX39B OS=Homo sapiens OX=9606 GN=DDX39B PE=1 SV=1	61	24	11	2.23543e+07	2.62884e+07	2.64634e+07	2.58495e+07	2.12103e+07	2.10288e+07	2.6035e+07	2.49914e+07	2.311e+07	2.36707e+07	2.33444e+07	2.4925e+07	DDX39B	1.058	0.974	0.08	-0.04	0.273349	0.335413	0.767788	0.849947
Q6FI81	Anamorsin OS=Homo sapiens OX=9606 GN=CIAPIN1 PE=1 SV=2	62	21	21	1.62881e+07	1.66713e+07	1.69663e+07	1.68301e+07	1.68896e+07	1.72479e+07	1.78823e+07	1.79112e+07	1.60544e+07	1.62524e+07	1.52188e+07	1.60659e+07	CIAPIN1	0.995	1.118	-0.01	0.16	0.594049	0.00821282	0.938732	0.102499
Q8TCN5	Zinc finger protein 507 OS=Homo sapiens OX=9606 GN=ZNF507 PE=1 SV=2	36	24	24	489238	755217	841127	827569	802907	644291	1.01641e+06	1.04445e+06	832371	800183	619197	936202	ZNF507	1.008	0.973	0.01	-0.04	0.969176	0.712786	0.997503	0.963592
Q9UNZ2	NSFL1 cofactor p47 OS=Homo sapiens OX=9606 GN=NSFL1C PE=1 SV=2	70	25	25	1.80205e+07	1.8069e+07	1.88675e+07	1.86996e+07	1.71838e+07	1.83878e+07	2.0712e+07	1.81382e+07	1.71987e+07	1.8598e+07	1.67973e+07	1.70452e+07	NSFL1C	1.064	1.073	0.09	0.1	0.201263	0.106063	0.686695	0.568242
O15173	Membrane-associated progesterone receptor component 2 OS=Homo sapiens OX=9606 GN=PGRMC2 PE=1 SV=1	47	10	9	1.04885e+07	1.1739e+07	1.17857e+07	1.08577e+07	1.02922e+07	1.09941e+07	1.23006e+07	1.14653e+07	1.01027e+07	1.08355e+07	1.05921e+07	1.11964e+07	PGRMC2	1.024	1.011	0.03	0.02	0.741725	0.91021	0.965027	0.995566
A6NI79	Coiled-coil domain-containing protein 69 OS=Homo sapiens OX=9606 GN=CCDC69 PE=1 SV=1	8	2	2	19071.7	8225.67	49532	34176.4	37657.2	31781.9	5835.93	24581.9	31372.6	49738.7	23308.6	31269.5	CCDC69	0.931	0.974	-0.1	-0.04	0.687388	0.895339	0.958626	0.993014
O75943	Cell cycle checkpoint protein RAD17 OS=Homo sapiens OX=9606 GN=RAD17 PE=1 SV=2	35	19	19	1.15507e+06	1.42713e+06	1.82158e+06	1.30921e+06	1.28714e+06	1.5371e+06	2.11255e+06	1.56493e+06	1.33508e+06	1.5751e+06	1.48748e+06	1.57631e+06	RAD17	1.042	1.05	0.06	0.07	0.632051	0.40805	0.945674	0.888791
Q16795	NADH dehydrogenase [ubiquinone] 1 alpha subcomplex subunit 9, mitochondrial OS=Homo sapiens OX=9606 GN=NDUFA9 PE=1 SV=2	68	24	24	1.31191e+07	1.4665e+07	1.29736e+07	1.33744e+07	1.22892e+07	1.31235e+07	1.43664e+07	1.55297e+07	1.27803e+07	1.35699e+07	1.38565e+07	1.33591e+07	NDUFA9	0.993	1.023	-0.01	0.03	0.599617	0.664123	0.939466	0.95493
Q8N9F7	Lysophospholipase D GDPD1 OS=Homo sapiens OX=9606 GN=GDPD1 PE=1 SV=2	54	15	15	1.60333e+06	1.80487e+06	1.95028e+06	1.61229e+06	1.32726e+06	1.25229e+06	1.88934e+06	1.45886e+06	1.49746e+06	1.59075e+06	1.28558e+06	1.61875e+06	GDPD1	1.119	0.978	0.16	-0.03	0.1034	0.694135	0.511343	0.959946
P68032	Actin, alpha cardiac muscle 1 OS=Homo sapiens OX=9606 GN=ACTC1 PE=1 SV=1	56	21	5	5.56978e+06	1.26957e+07	3.55578e+07	1.52097e+07	1.22842e+07	6.61095e+06	1.26848e+07	1.2355e+07	9.56552e+06	5.17794e+06	1.68276e+07	1.08895e+07	ACTC1	0.987	0.994	-0.02	-0.01	0.533274	0.754617	0.919327	0.971899
Q9BRY0	Zinc transporter ZIP3 OS=Homo sapiens OX=9606 GN=SLC39A3 PE=1 SV=2	10	2	2	1.6351e+06	1637253	1.74944e+06	1.72618e+06	1.3291e+06	1.33749e+06	1.73831e+06	1603807	1.51395e+06	1.53438e+06	1.2188e+06	1.56494e+06	SLC39A3	1.169	0.97	0.22	-0.04	0.0197636	0.610907	0.18322	0.940185
Q9UJ14	Glutathione hydrolase 7 OS=Homo sapiens OX=9606 GN=GGT7 PE=1 SV=2	17	10	10	673290	707559	767605	578229	578156	732148	690739	692367	571177	745615	674285	591096	GGT7	0.986	0.997	-0.02	0	0.712349	0.973132	0.960453	0.999925
P19484	Transcription factor EB OS=Homo sapiens OX=9606 GN=TFEB PE=1 SV=3	18	7	4	133812	203835	119516	155822	124700	131173	197872	153355	116844	181522	149619	157740	TFEB	0.875	0.865	-0.19	-0.21	0.260119	0.245024	0.758366	0.787828
Q8IXQ6	Protein mono-ADP-ribosyltransferase PARP9 OS=Homo sapiens OX=9606 GN=PARP9 PE=1 SV=2	20	14	14	243820	214582	335526	290700	311296	324975	422295	241157	328002	219360	224636	291417	PARP9	1.013	0.965	0.02	-0.05	0.908355	0.744043	0.991292	0.969906
Q15633	RISC-loading complex subunit TARBP2 OS=Homo sapiens OX=9606 GN=TARBP2 PE=1 SV=3	37	11	11	2.67989e+06	2.8748e+06	2.93647e+06	2.83052e+06	3.21659e+06	3.16115e+06	3.55096e+06	3.2327e+06	2.80363e+06	3.18215e+06	2.79907e+06	2.90808e+06	TARBP2	0.936	1.066	-0.1	0.09	0.164691	0.218255	0.635747	0.756111
Q8N4Q0	Prostaglandin reductase 3 OS=Homo sapiens OX=9606 GN=PTGR3 PE=1 SV=1	35	10	10	1.24332e+06	1.52549e+06	1.4653e+06	1.35676e+06	1.39107e+06	1.4662e+06	1.61777e+06	1.60282e+06	1.0566e+06	1.39609e+06	1.46868e+06	1.28474e+06	PTGR3	1.007	1.043	0.01	0.06	0.954436	0.510154	0.995882	0.923765
Q8WW43	Gamma-secretase subunit APH-1B OS=Homo sapiens OX=9606 GN=APH1B PE=1 SV=3	8	2	2	157893	147534	129625	142839	130723	122267	149814	145133	142828	149551	172811	153325	APH1B	0.909	0.853	-0.14	-0.23	0.404417	0.21168	0.868191	0.748981
Q9UNK4	Group IID secretory phospholipase A2 OS=Homo sapiens OX=9606 GN=PLA2G2D PE=1 SV=2	9	1	1	27531.1	36264.3	26711.5	22622.5	14719.6	30113.5	43680.3	34103	25156.2	49711.4	29612.7	8588.18	PLA2G2D	0.95	1.106	-0.07	0.15	0.750988	0.673014	0.966647	0.956151
P55201	Peregrin OS=Homo sapiens OX=9606 GN=BRPF1 PE=1 SV=2	33	32	29	1.84745e+06	2.36521e+06	2.47516e+06	2.05433e+06	2.17507e+06	1.76385e+06	2.63965e+06	2.16364e+06	2.14894e+06	2.22417e+06	1.92698e+06	2.05553e+06	BRPF1	0.999	0.967	0	-0.05	0.882895	0.502338	0.989272	0.921074
Q96BD0	Solute carrier organic anion transporter family member 4A1 OS=Homo sapiens OX=9606 GN=SLCO4A1 PE=1 SV=2	3	1	1	11463.9	14215.8	16732.5	19845.4	13926.7	21823.8	31313.7	24294.6	16693.6	25561.5	28324.4	18415.4	SLCO4A1	0.684	0.938	-0.55	-0.09	0.103216	0.874516	0.510799	0.987683
P61916	NPC intracellular cholesterol transporter 2 OS=Homo sapiens OX=9606 GN=NPC2 PE=1 SV=1	55	7	7	3.96027e+06	3.25755e+06	3.34536e+06	3.08729e+06	3.73621e+06	3.57202e+06	4.07321e+06	4.0454e+06	3.39979e+06	3.32132e+06	3.22101e+06	2.87854e+06	NPC2	1.097	1.183	0.13	0.24	0.136551	0.000408646	0.583266	0.00796198
Q6PJG9	Leucine-rich repeat and fibronectin type-III domain-containing protein 4 OS=Homo sapiens OX=9606 GN=LRFN4 PE=1 SV=1	13	5	5	164347	176595	58616	134233	172128	83610.8	89645.3	91762.9	145985	148656	214507	141485	LRFN4	1.061	0.919	0.09	-0.12	0.720516	0.571388	0.962236	0.938434
Q13506	NGFI-A-binding protein 1 OS=Homo sapiens OX=9606 GN=NAB1 PE=1 SV=2	20	8	7	140441	73320.8	255929	172651	137050	229380	247478	255652	114158	174462	226015	187734	NAB1	0.864	1.15	-0.21	0.2	0.171743	0.161937	0.650904	0.68691
Q96MT8	Centrosomal protein of 63 kDa OS=Homo sapiens OX=9606 GN=CEP63 PE=1 SV=1	11	6	6	81560.5	95901.9	267021	141093	219983	33001.8	79902.7	128105	137566	20320	33397.7	37264.5	CEP63	1.306	1.06	0.38	0.08	0.0977666	0.632941	0.497708	0.946489	Cilia
P07108	Acyl-CoA-binding protein OS=Homo sapiens OX=9606 GN=DBI PE=1 SV=2	51	5	5	1.23106e+07	1.57351e+07	1.51531e+07	1.28833e+07	1.28709e+07	1.14661e+07	1.73131e+07	1.3685e+07	1.21688e+07	1.49108e+07	1.14368e+07	1.26065e+07	DBI	1.058	1.022	0.08	0.03	0.241184	0.684945	0.740102	0.957029
Q9UK99	F-box only protein 3 OS=Homo sapiens OX=9606 GN=FBXO3 PE=1 SV=3	35	13	13	1.87738e+06	2.01454e+06	1.89806e+06	1.82774e+06	1.57958e+06	1.77784e+06	1.9773e+06	2.09816e+06	1.5514e+06	2.00972e+06	1.82278e+06	1.73647e+06	FBXO3	0.994	1.004	-0.01	0.01	0.831419	0.95183	0.982808	0.999742
P51580	Thiopurine S-methyltransferase OS=Homo sapiens OX=9606 GN=TPMT PE=1 SV=1	57	15	15	1.28191e+07	1.41276e+07	1.4653e+07	1.27743e+07	1.3657e+07	1.4757e+07	1.6041e+07	1.367e+07	1.31115e+07	1.42692e+07	1.41435e+07	1.33076e+07	TPMT	0.944	0.994	-0.08	-0.01	0.0591624	0.759035	0.379509	0.973167
Q96BR6	Zinc finger protein 669 OS=Homo sapiens OX=9606 GN=ZNF669 PE=1 SV=2	11	4	4	119890	138465	130347	138520	134014	148770	117134	193446	140795	126416	175083	149590	ZNF669	0.884	1.044	-0.18	0.06	0.302426	0.637292	0.795665	0.948192
Q8WYL5	Protein phosphatase Slingshot homolog 1 OS=Homo sapiens OX=9606 GN=SSH1 PE=1 SV=2	7	5	5	65361.8	37893	43133	52302.9	40374	29347.3	59697.6	59167	55562.1	67434.1	53287.4	40337.1	SSH1	0.963	1.02	-0.05	0.03	0.727033	0.886468	0.964088	0.990443
Q9BWM7	Sideroflexin-3 OS=Homo sapiens OX=9606 GN=SFXN3 PE=1 SV=3	23	5	3		22822.6	53491.6	15567.7	34067.7	52140.5	33785.6	48435.8	43401.3		30428.5	63285.4	SFXN3	0.674	0.927	-0.57	-0.11	0.0451735	0.705274	0.326583	0.9619
Q9H5V8	CUB domain-containing protein 1 OS=Homo sapiens OX=9606 GN=CDCP1 PE=1 SV=3	24	18	18	1.04106e+06	1.15141e+06	914609	973699	1.10811e+06	1.30643e+06	1.21086e+06	1.11917e+06	1.14668e+06	1.10758e+06	1.13719e+06	1.24569e+06	CDCP1	0.886	0.976	-0.17	-0.03	0.0496964	0.737036	0.342141	0.968857
Q13572	Inositol-tetrakisphosphate 1-kinase OS=Homo sapiens OX=9606 GN=ITPK1 PE=1 SV=2	47	15	15	942435	1.45204e+06	1.31723e+06	1.1386e+06	1.1144e+06	1.17813e+06	1.80171e+06	1.19125e+06	1.01746e+06	1.26857e+06	950305	1.2211e+06	ITPK1	1.027	1.049	0.04	0.07	0.797472	0.41986	0.975987	0.894937
Q9UFF9	CCR4-NOT transcription complex subunit 8 OS=Homo sapiens OX=9606 GN=CNOT8 PE=1 SV=1	57	11	10	1.447e+06	1.39495e+06	1.31929e+06	1.48957e+06	1.31642e+06	1.51106e+06	1.52844e+06	1.59171e+06	1.3071e+06	1.39747e+06	1.49331e+06	1.18837e+06	CNOT8	1.046	1.035	0.06	0.05	0.580438	0.610837	0.936379	0.940185
Q69YN4	Protein virilizer homolog OS=Homo sapiens OX=9606 GN=VIRMA PE=1 SV=2	35	55	55	1.07302e+07	1.25196e+07	1.14797e+07	1.19586e+07	1.03058e+07	1.20001e+07	1.07819e+07	1.10475e+07	1.0617e+07	1.24996e+07	1.08312e+07	1.19151e+07	VIRMA	0.95	0.964	-0.07	-0.05	0.124656	0.281419	0.556151	0.819422
Q9NXC5	GATOR complex protein MIOS OS=Homo sapiens OX=9606 GN=MIOS PE=1 SV=2	56	40	40	6.33806e+06	8.13902e+06	7.42959e+06	7.00362e+06	6.37885e+06	6.63481e+06	7.70442e+06	7.55639e+06	6.64167e+06	7.33432e+06	6.65589e+06	7.24818e+06	MIOS	1.008	0.982	0.01	-0.03	0.961557	0.513498	0.997087	0.924657
Q5JPF3	Ankyrin repeat domain-containing protein 36C OS=Homo sapiens OX=9606 GN=ANKRD36C PE=1 SV=3	3	3	3	34791.2	40644.1	42155.5	40038	32305.1	35492.8	36825.9	60235.9	28600.3	49241.4	6980.83	39962.7	ANKRD36C	0.936	0.974	-0.1	-0.04	0.688183	0.914523	0.958626	0.995566
Q6AHZ1	Zinc finger protein 518A OS=Homo sapiens OX=9606 GN=ZNF518A PE=1 SV=2	6	5	5	35753.1	89783.8	49772.9	157259	96666.4	43974.8	78824.8	111179	93229.6	80586.1	118497	97110	ZNF518A	0.884	0.959	-0.18	-0.06	0.330442	0.819328	0.820397	0.983357
Q5JVF3	PCI domain-containing protein 2 OS=Homo sapiens OX=9606 GN=PCID2 PE=1 SV=2	56	19	19	7.41048e+06	8.85585e+06	8.55766e+06	7.87025e+06	7.1225e+06	8.25383e+06	9.36897e+06	8.43722e+06	7.79938e+06	8.4174e+06	7.24767e+06	7.96551e+06	PCID2	1.011	1	0.02	0	0.974928	0.892088	0.998344	0.9924
Q8TEW0	Partitioning defective 3 homolog OS=Homo sapiens OX=9606 GN=PARD3 PE=1 SV=2	22	24	23	914373	1.00561e+06	1.01891e+06	905294	890224	877205	1.1383e+06	1.18287e+06	1.04825e+06	977613	979063	977311	PARD3	1.005	0.947	0.01	-0.08	0.956172	0.434717	0.996034	0.900045
P13284	Gamma-interferon-inducible lysosomal thiol reductase OS=Homo sapiens OX=9606 GN=IFI30 PE=1 SV=3	26	5	5	2.50408e+06	3.9425e+06	2.15569e+06	2.80559e+06	2.57642e+06	2.84245e+06	3.06047e+06	3.57243e+06	3.97633e+06	3.82873e+06	2.70585e+06	2.11196e+06	IFI30	0.926	0.83	-0.11	-0.27	0.120108	9.25172e-05	0.548251	0.00202064
P50135	Histamine N-methyltransferase OS=Homo sapiens OX=9606 GN=HNMT PE=1 SV=1	12	2	2	12318.2	31665	17764.6	20028.3	59046.3	15938.6	82979	64578.2	11263.5	7141.85	15063.2	28079.2	HNMT	1.305	1.621	0.38	0.7	0.328138	0.0232045	0.820256	0.225853
P07738	Bisphosphoglycerate mutase OS=Homo sapiens OX=9606 GN=BPGM PE=1 SV=2	44	10	10	1.79014e+06	2.13311e+06	1.93405e+06	2.1047e+06	1.69448e+06	1.82961e+06	2.0632e+06	1.62741e+06	1.75803e+06	1.75052e+06	1.97143e+06	1.85918e+06	BPGM	1.055	0.972	0.08	-0.04	0.46593	0.59334	0.898022	0.940106
P29992	Guanine nucleotide-binding protein subunit alpha-11 OS=Homo sapiens OX=9606 GN=GNA11 PE=1 SV=2	46	14	7	3.24607e+06	4.23286e+06	4.13775e+06	3.63462e+06	3.4722e+06	3.83386e+06	4.20062e+06	3.59718e+06	3.45002e+06	3.91522e+06	3.73685e+06	3.60396e+06	GNA11	1.008	1.005	0.01	0.01	0.951387	0.981495	0.995839	0.999984
Q9UKJ3	G patch domain-containing protein 8 OS=Homo sapiens OX=9606 GN=GPATCH8 PE=1 SV=2	25	29	27	2.97832e+06	2.5471e+06	2.69106e+06	2.46946e+06	2.63188e+06	2.65702e+06	2.70464e+06	2.66881e+06	2.51502e+06	2.59858e+06	2.5417e+06	3.00239e+06	GPATCH8	0.993	1.044	-0.01	0.06	0.787864	0.47554	0.975019	0.914036
Q9UK41	Vacuolar protein sorting-associated protein 28 homolog OS=Homo sapiens OX=9606 GN=VPS28 PE=1 SV=1	62	12	12	3.84805e+06	3.92799e+06	4.42112e+06	3.91495e+06	3.97823e+06	3.57192e+06	4.54049e+06	4.40433e+06	3.51784e+06	4.26398e+06	4.12418e+06	3.93726e+06	VPS28	0.988	1.028	-0.02	0.04	0.677187	0.71958	0.955385	0.966109
Q9BTV6	Diphthine methyltransferase OS=Homo sapiens OX=9606 GN=DPH7 PE=1 SV=2	42	12	12	478766	672667	774618	635780	437888	631291	577767	560261	570293	708484	558364	513873	DPH7	0.978	0.947	-0.03	-0.08	0.624219	0.501581	0.942563	0.921074
Q13363	C-terminal-binding protein 1 OS=Homo sapiens OX=9606 GN=CTBP1 PE=1 SV=2	42	16	16	9.49889e+06	9.052e+06	1.04879e+07	9.57337e+06	8.22972e+06	7.57314e+06	1.10293e+07	9.46816e+06	8.09819e+06	9.0571e+06	8.53795e+06	8.32409e+06	CTBP1	1.061	1.049	0.09	0.07	0.263385	0.295663	0.761338	0.825062
Q15008	26S proteasome non-ATPase regulatory subunit 6 OS=Homo sapiens OX=9606 GN=PSMD6 PE=1 SV=1	70	26	26	4.19432e+07	4.32933e+07	4.50384e+07	4.01423e+07	4.0056e+07	4.20609e+07	4.40097e+07	4.35577e+07	4.06979e+07	4.21863e+07	3.78598e+07	4.13785e+07	PSMD6	1.024	1.02	0.03	0.03	0.842442	0.820074	0.985123	0.98342
Q96LA8	Protein arginine N-methyltransferase 6 OS=Homo sapiens OX=9606 GN=PRMT6 PE=1 SV=1	34	10	10	1.81001e+06	1.9805e+06	1.76393e+06	1.66216e+06	1.49481e+06	1.84418e+06	1.99604e+06	1.86609e+06	1.83422e+06	1.77714e+06	1.55587e+06	1.69286e+06	PRMT6	1.01	0.979	0.01	-0.03	0.977748	0.693509	0.998344	0.959855
Q8WVB3	Hexosaminidase D OS=Homo sapiens OX=9606 GN=HEXD PE=1 SV=3	13	5	5	70685.8	139457	172950	149189	98155.2	129193	154875	90644.2	105033	88938.5	59806.3	108806	HEXD	1.024	1.087	0.03	0.12	0.926302	0.469659	0.993685	0.912962
Q8N2U0	Transmembrane protein 256 OS=Homo sapiens OX=9606 GN=TMEM256 PE=3 SV=1	47	3	3	445930	726793	620547	507918	332120	466618	501664	343273	428403	531157	479310	458854	TMEM256	1.146	0.949	0.2	-0.08	0.116627	0.557045	0.54292	0.933551
Q9BXP5	Serrate RNA effector molecule homolog OS=Homo sapiens OX=9606 GN=SRRT PE=1 SV=1	40	36	36	3.2521e+07	3.53625e+07	3.46868e+07	3.25337e+07	3.27191e+07	3.22316e+07	3.44071e+07	3.59478e+07	3.3282e+07	3.49711e+07	3.25942e+07	3.04173e+07	SRRT	1.035	1.001	0.05	0	0.621375	0.73364	0.942563	0.967797
Q9H7J1	Protein phosphatase 1 regulatory subunit 3E OS=Homo sapiens OX=9606 GN=PPP1R3E PE=1 SV=2	31	7	7	107181	677549	170034	109989	84485.9	137941	132613	92533.1	81451.8	108705	77551.9	84908.9	PPP1R3E	1.237	0.971	0.31	-0.04	0.131563	0.890426	0.571427	0.991746
P00846	ATP synthase subunit a OS=Homo sapiens OX=9606 GN=MT-ATP6 PE=1 SV=1	8	2	2	6.47706e+06	4.8364e+06	5.42017e+06	5.19718e+06	5.69174e+06	6.52624e+06	4.69308e+06	7.21889e+06	5.1763e+06	4.91077e+06	5.41424e+06	6.36411e+06	MT-ATP6	1.021	1.234	0.03	0.3	0.856528	5.75519e-06	0.986483	0.000145329
P52747	Zinc finger protein 143 OS=Homo sapiens OX=9606 GN=ZNF143 PE=1 SV=2	26	14	10	2.76829e+06	2.23613e+06	2.12719e+06	2.18857e+06	2.14834e+06	2.2566e+06	2.34595e+06	2.48107e+06	1.13744e+06	1.94621e+06	1.21102e+06	2.27022e+06	ZNF143	1.021	1.006	0.03	0.01	0.836448	0.926977	0.983942	0.995566
O60256	Phosphoribosyl pyrophosphate synthase-associated protein 2 OS=Homo sapiens OX=9606 GN=PRPSAP2 PE=1 SV=1	65	20	16	9.31128e+06	1.21277e+07	1.11784e+07	1.05987e+07	8.84598e+06	1.07736e+07	1.35943e+07	9.88646e+06	1.0842e+07	1.03979e+07	9.6102e+06	1.14555e+07	PRPSAP2	1.007	0.964	0.01	-0.05	0.941208	0.303223	0.995327	0.829536
Q9C0E8	Endoplasmic reticulum junction formation protein lunapark OS=Homo sapiens OX=9606 GN=LNPK PE=1 SV=2	52	19	19	3.81919e+06	3.95687e+06	3.77848e+06	4.0157e+06	3.75502e+06	3.74148e+06	4.13012e+06	3.96874e+06	3.31362e+06	3.2634e+06	2.7843e+06	3.07306e+06	LNPK	1.206	1.182	0.27	0.24	0.00265435	0.000504249	0.0379674	0.00961713
Q96IR2	Zinc finger protein 845 OS=Homo sapiens OX=9606 GN=ZNF845 PE=1 SV=3	22	15	6	380338	471823	576947	336630	415404	443632	632458	368972	368067	504598	349970	982101	ZNF845	0.923	1.02	-0.12	0.03	0.260414	0.783365	0.758818	0.978169
Q9NVS2	Large ribosomal subunit protein mL66 OS=Homo sapiens OX=9606 GN=MRPS18A PE=1 SV=1	44	9	9	4.09087e+06	4.326e+06	4.65782e+06	4.27355e+06	4.09121e+06	4.27111e+06	4.31367e+06	4.31309e+06	3.80519e+06	4.35241e+06	4.02897e+06	4.30087e+06	MRPS18A	1.025	1.034	0.04	0.05	0.855177	0.618017	0.986483	0.942053
Q9Y2P4	Long-chain fatty acid transport protein 6 OS=Homo sapiens OX=9606 GN=SLC27A6 PE=2 SV=1	33	18	18	1.16029e+06	1.22013e+06	1.17216e+06	1.11177e+06	916430	1.34968e+06	1.14633e+06	1.43523e+06	1.10875e+06	1.35819e+06	1.12667e+06	1.37446e+06	SLC27A6	0.993	0.996	-0.01	-0.01	0.804932	0.976186	0.977387	0.999984
P37287	Phosphatidylinositol N-acetylglucosaminyltransferase subunit A OS=Homo sapiens OX=9606 GN=PIGA PE=1 SV=1	35	13	13	1.41229e+06	1.35754e+06	1.15987e+06	1.08014e+06	1.24834e+06	1.23978e+06	1.1926e+06	1.19798e+06	1.17418e+06	1.22856e+06	1.41544e+06	1.30581e+06	PIGA	1.061	1.015	0.09	0.02	0.451496	0.791873	0.891146	0.979357
Q9H160	Inhibitor of growth protein 2 OS=Homo sapiens OX=9606 GN=ING2 PE=1 SV=2	21	4	3	360114	354369	348452	379985	290988	328836	336271	286200	250273	404794	383024	443976	ING2	1.01	1.074	0.01	0.1	0.939056	0.393814	0.995327	0.884846
Q8WYH8	Inhibitor of growth protein 5 OS=Homo sapiens OX=9606 GN=ING5 PE=1 SV=1	23	6	5	429244	357385	563437	497866	480895	531365	525155	423742	428105	422590	413298	449381	ING5	1.042	1.084	0.06	0.12	0.753903	0.292027	0.967441	0.823889
Q86SG6	Serine/threonine-protein kinase Nek8 OS=Homo sapiens OX=9606 GN=NEK8 PE=1 SV=1	10	5	5	34317	85436.3	58297.9	37560.9	78080.7	50449.4	98602.8	67787.6	26148.8	78592.3	86086	28622.3	NEK8	1.044	0.922	0.06	-0.12	0.893271	0.718457	0.990114	0.965636	Cilia
Q53HC0	Coiled-coil domain-containing protein 92 OS=Homo sapiens OX=9606 GN=CCDC92 PE=1 SV=2	11	2	2		50321.9	57977.9	6999.37	62384.7	50710	4511.93	9212.02	7910.76	39715	6404.31		CCDC92	1.532	1.392	0.62	0.48	0.0506612	0.186444	0.345899	0.722113
Q969N2	GPI transamidase component PIG-T OS=Homo sapiens OX=9606 GN=PIGT PE=1 SV=1	38	21	21	7.37766e+06	8.7398e+06	7.62543e+06	7.29621e+06	6.62547e+06	7.37671e+06	7.65618e+06	8.20717e+06	6.99798e+06	7.85843e+06	7.81659e+06	7.42824e+06	PIGT	1.016	0.981	0.02	-0.03	0.936078	0.528079	0.994853	0.930666
Q9BW83	Intraflagellar transport protein 27 homolog OS=Homo sapiens OX=9606 GN=IFT27 PE=1 SV=1	13	2	2	39370.1	44321.7	36460.7	53693.4	21225.5	30816.2	42901.4	45558.1	31147.3	35848.7	37565	40153.5	IFT27	1.161	1.128	0.22	0.17	0.49615	0.566663	0.908018	0.936603	Cilia
Q9Y232	Chromodomain Y-like protein OS=Homo sapiens OX=9606 GN=CDYL PE=1 SV=2	44	20	20	2.72051e+06	3.51561e+06	2.79249e+06	2.80121e+06	2.61274e+06	2.78039e+06	3.51169e+06	2.98912e+06	2.92327e+06	3.04679e+06	3.16432e+06	3.23366e+06	CDYL	0.959	0.953	-0.06	-0.07	0.363156	0.269541	0.842224	0.808282
Q13946	High affinity cAMP-specific 3',5'-cyclic phosphodiesterase 7A OS=Homo sapiens OX=9606 GN=PDE7A PE=1 SV=2	7	2	2		25428.6	46278.7		52680.4	44745.8	64800.8	59082.3	57552.1	119401	55002.1	68019.3	PDE7A	0.738	0.932	-0.44	-0.1	0.0715609	0.763269	0.421121	0.974125
P25440	Bromodomain-containing protein 2 OS=Homo sapiens OX=9606 GN=BRD2 PE=1 SV=2	35	22	18	2.73721e+06	2.76768e+06	2.98456e+06	2.66938e+06	2.22272e+06	2.84525e+06	3.06049e+06	2.64853e+06	2.64622e+06	2.77081e+06	2.85854e+06	2.69781e+06	BRD2	0.993	1.001	-0.01	0	0.784673	0.927351	0.974562	0.995566
O60673	DNA polymerase zeta catalytic subunit OS=Homo sapiens OX=9606 GN=REV3L PE=1 SV=2	2	4	4	7944.22	9047.31	26477.4	8081.45	14864.9	25501.3	38806.2	18465	9228.15	9410.31	26590.9	8296.11	REV3L	0.947	1.14	-0.08	0.19	0.772246	0.549972	0.971896	0.933157
Q16630	Cleavage and polyadenylation specificity factor subunit 6 OS=Homo sapiens OX=9606 GN=CPSF6 PE=1 SV=2	32	16	16	1.66753e+07	2.048e+07	2.0036e+07	1.77944e+07	1.63647e+07	1.73964e+07	2.17087e+07	1.75283e+07	1.70555e+07	1.87118e+07	1.75075e+07	1.84524e+07	CPSF6	0.995	0.976	-0.01	-0.04	0.530886	0.393257	0.919007	0.884539
Q8WWK9	Cytoskeleton-associated protein 2 OS=Homo sapiens OX=9606 GN=CKAP2 PE=1 SV=1	43	24	24	3.90109e+06	4.87162e+06	3.85027e+06	4.22609e+06	3.43217e+06	3.55248e+06	4.32815e+06	3.71212e+06	3.42856e+06	3.30917e+06	3.30101e+06	3.34882e+06	CKAP2	1.201	1.073	0.26	0.1	0.00323749	0.156128	0.0447708	0.679763	Cilia
Q7Z5J4	Retinoic acid-induced protein 1 OS=Homo sapiens OX=9606 GN=RAI1 PE=1 SV=2	32	41	40	1.78789e+06	2.00297e+06	1.81693e+06	1.86583e+06	1.65491e+06	1.76069e+06	2.06742e+06	1.7738e+06	1.77124e+06	2.12164e+06	1.75596e+06	1.82391e+06	RAI1	0.987	0.991	-0.02	-0.01	0.743101	0.842089	0.965027	0.984914
Q96K62	Zinc finger and BTB domain-containing protein 45 OS=Homo sapiens OX=9606 GN=ZBTB45 PE=1 SV=1	10	3	3	43484.8	26764.8	59686.8	33555.2	24084.9	64044.2	34940	32811.4	40056.9	41124.2	60508.1	10980	ZBTB45	1.154	1.135	0.21	0.18	0.508216	0.536439	0.908303	0.932726
Q15208	Serine/threonine-protein kinase 38 OS=Homo sapiens OX=9606 GN=STK38 PE=1 SV=1	47	19	16	3.38988e+06	3.75459e+06	3.87491e+06	3.45785e+06	3.0719e+06	3.49269e+06	3.888e+06	3.72676e+06	3.40532e+06	3.83026e+06	3.41578e+06	3.3446e+06	STK38	1.045	1.032	0.06	0.05	0.564761	0.553294	0.928479	0.933231
Q14667	Bridge-like lipid transfer protein family member 2 OS=Homo sapiens OX=9606 GN=BLTP2 PE=1 SV=3	29	51	51	1.83755e+06	2.2244e+06	1.92845e+06	1.93206e+06	1.6675e+06	1.91862e+06	2.16406e+06	2.18262e+06	1.71436e+06	2.36917e+06	2.03087e+06	2.08752e+06	BLTP2	0.915	0.929	-0.13	-0.11	0.126869	0.159305	0.561665	0.68474
Q6P1N9	Deoxyribonuclease TATDN1 OS=Homo sapiens OX=9606 GN=TATDN1 PE=1 SV=2	58	14	14	4.9691e+06	5.48132e+06	6.05907e+06	5.55507e+06	4.53503e+06	5.82864e+06	5.96819e+06	5.43527e+06	5.31838e+06	5.69398e+06	4.51643e+06	5.53068e+06	TATDN1	1.004	1.011	0.01	0.02	0.893143	0.95116	0.990114	0.999742
Q9Y5A6	Zinc finger and SCAN domain-containing protein 21 OS=Homo sapiens OX=9606 GN=ZSCAN21 PE=1 SV=2	24	8	7	141240	143982	136761	155145	91061.9	112945	77733.7	132788	129997	97804.8	117787	100745	ZSCAN21	1.015	0.905	0.02	-0.14	0.987274	0.498126	0.999969	0.921074
O43900	Prickle planar cell polarity protein 3 OS=Homo sapiens OX=9606 GN=PRICKLE3 PE=1 SV=2	25	10	10	219301	230664	288007	189653	213252	217803	179630	199306	194480	271437	153657	256642	PRICKLE3	0.978	0.954	-0.03	-0.07	0.627876	0.724174	0.943724	0.966109
P35226	Polycomb complex protein BMI-1 OS=Homo sapiens OX=9606 GN=BMI1 PE=1 SV=2	23	6	5	1.61734e+06	2.06371e+06	1.68371e+06	1.68669e+06	1.78735e+06	2.20887e+06	1.90689e+06	2.34244e+06	1.77235e+06	1.83073e+06	2.23423e+06	2.06809e+06	BMI1	0.941	1.068	-0.09	0.09	0.283991	0.219636	0.779284	0.757291
Q9Y6X9	ATPase MORC2 OS=Homo sapiens OX=9606 GN=MORC2 PE=1 SV=2	37	33	33	4.81808e+06	5.33464e+06	5.37376e+06	4.28399e+06	3.83667e+06	5.39637e+06	5.13404e+06	4.272e+06	3.65241e+06	4.13986e+06	4.10135e+06	4.01006e+06	MORC2	1.105	1.069	0.14	0.1	0.096148	0.21625	0.49458	0.753886
Q9NP73	Putative bifunctional UDP-N-acetylglucosamine transferase and deubiquitinase ALG13 OS=Homo sapiens OX=9606 GN=ALG13 PE=1 SV=2	9	8	8	1.1842e+06	1.60862e+06	1.59809e+06	1.23382e+06	1.25425e+06	1.55436e+06	1.50506e+06	1.20348e+06	1.1297e+06	1.35404e+06	1.36446e+06	1.39398e+06	ALG13	1.031	1.002	0.04	0	0.75421	0.988584	0.967517	0.999984
Q8WXW3	Progesterone-induced-blocking factor 1 OS=Homo sapiens OX=9606 GN=PIBF1 PE=1 SV=2	47	36	36	2.32739e+06	2.03929e+06	3.10163e+06	2.42319e+06	3.01617e+06	2.27345e+06	3.14664e+06	2.56544e+06	2.90291e+06	3.21868e+06	2.72951e+06	2.69003e+06	PIBF1	0.92	1.022	-0.12	0.03	0.101314	0.75027	0.507179	0.971363	Cilia
Q9P2J9	[Pyruvate dehydrogenase [acetyl-transferring]]-phosphatase 2, mitochondrial OS=Homo sapiens OX=9606 GN=PDP2 PE=2 SV=2	12	5	5	172604	204738	142090	137219	110418	88898	112592	193159	74612.8	167073	248588	99067.6	PDP2	1.011	1.18	0.02	0.24	0.988954	0.151455	0.999969	0.675746
O15042	U2 snRNP-associated SURP motif-containing protein OS=Homo sapiens OX=9606 GN=U2SURP PE=1 SV=2	39	36	36	2.34531e+07	2.64211e+07	2.372e+07	2.48205e+07	2.07834e+07	2.43604e+07	2.79573e+07	2.46797e+07	2.39024e+07	2.45418e+07	2.66136e+07	2.45687e+07	U2SURP	0.964	0.942	-0.05	-0.09	0.165259	0.0729749	0.637032	0.466359
Q9UEE9	Craniofacial development protein 1 OS=Homo sapiens OX=9606 GN=CFDP1 PE=1 SV=1	30	8	8	1.44964e+06	1.75307e+06	1.85312e+06	1.65134e+06	1.43111e+06	1.60813e+06	2.17033e+06	1.82475e+06	1.36174e+06	1.52342e+06	1.58935e+06	1.66174e+06	CFDP1	1.045	1.067	0.06	0.09	0.566165	0.300475	0.928479	0.827842
Q9UKY4	Protein O-mannosyl-transferase 2 OS=Homo sapiens OX=9606 GN=POMT2 PE=1 SV=2	8	4	4	96790.1	75512.3	117547	106524	78641.5	75187.7	97552.8	81564.8	76319.5	90867.5	101482	82377.8	POMT2	1.251	0.98	0.32	-0.03	0.133918	0.948824	0.577027	0.999573
O15020	Spectrin beta chain, non-erythrocytic 2 OS=Homo sapiens OX=9606 GN=SPTBN2 PE=1 SV=3	49	90	80	8.60441e+06	9.17101e+06	1.00783e+07	8.94314e+06	8.60466e+06	8.3542e+06	1.0195e+07	8.6078e+06	8.26803e+06	9.0377e+06	8.68928e+06	9.95734e+06	SPTBN2	1.073	0.981	0.1	-0.03	0.168425	0.560379	0.644193	0.934051
Q06787	Fragile X messenger ribonucleoprotein 1 OS=Homo sapiens OX=9606 GN=FMR1 PE=1 SV=1	45	22	20	2.31876e+06	2.26424e+06	2.34018e+06	2.1175e+06	2.20478e+06	2.26805e+06	2.35719e+06	2.16111e+06	2.24462e+06	2.06671e+06	1.90027e+06	2.08953e+06	FMR1	1.069	1.048	0.1	0.07	0.3151	0.433358	0.808317	0.900045
Q9UBQ6	Exostosin-like 2 OS=Homo sapiens OX=9606 GN=EXTL2 PE=1 SV=1	17	4	4	104221	208032	213854	113893	110659	100741	116487	97570.6	141238	200564	127962	138211	EXTL2	1.063	0.827	0.09	-0.27	0.7122	0.155918	0.960453	0.679701
Q9NX47	E3 ubiquitin-protein ligase MARCHF5 OS=Homo sapiens OX=9606 GN=MARCHF5 PE=1 SV=1	58	14	14	2.39742e+06	3.16281e+06	3.06119e+06	2.78342e+06	2.17491e+06	3.06226e+06	2.6993e+06	2.57162e+06	2.50156e+06	2.74251e+06	2.4701e+06	2.76659e+06	MARCHF5	1.057	0.934	0.08	-0.1	0.378067	0.177448	0.84921	0.709334
Q96D31	Calcium release-activated calcium channel protein 1 OS=Homo sapiens OX=9606 GN=ORAI1 PE=1 SV=2	11	3	3	90060.3	110888	170738	153682	170328	70342.3	169087	107536	84545.8	126546	61523.7	48278.8	ORAI1	1.258	1.26	0.33	0.33	0.117527	0.0661515	0.544243	0.439374
P49641	Alpha-mannosidase 2x OS=Homo sapiens OX=9606 GN=MAN2A2 PE=2 SV=3	35	30	29	1.91372e+06	2.41864e+06	2.28967e+06	1.95413e+06	1.5621e+06	1.94416e+06	2.29718e+06	1.93571e+06	1.79934e+06	2.69554e+06	2.00767e+06	1.86249e+06	MAN2A2	1.072	0.974	0.1	-0.04	0.32928	0.611918	0.820397	0.940185
O75461	Transcription factor E2F6 OS=Homo sapiens OX=9606 GN=E2F6 PE=1 SV=1	31	8	8	225257	277823	454080	375222	238157	373914	392538	286862	282006	343879	341161	406440	E2F6	0.961	0.975	-0.06	-0.04	0.533997	0.810854	0.919609	0.982026
Q92610	Zinc finger protein 592 OS=Homo sapiens OX=9606 GN=ZNF592 PE=1 SV=2	46	42	42	2.63041e+06	3.39624e+06	3.30326e+06	3.03494e+06	2.55956e+06	3.45395e+06	3.38416e+06	3.38202e+06	2.69802e+06	3.21022e+06	2.96104e+06	3.27279e+06	ZNF592	0.971	0.996	-0.04	-0.01	0.49748	0.863218	0.908018	0.987683
Q96LZ7	Regulator of microtubule dynamics protein 2 OS=Homo sapiens OX=9606 GN=RMDN2 PE=1 SV=2	31	11	11	249008	341781	537071	255178	264864	280950	423654	270566	432339	328346	203476	381999	RMDN2	1.006	0.929	0.01	-0.11	0.869649	0.430606	0.989272	0.899664
Q8IZE3	Protein-associating with the carboxyl-terminal domain of ezrin OS=Homo sapiens OX=9606 GN=SCYL3 PE=1 SV=3	23	13	13	666138	1.06068e+06	905473	831199	727218	770041	1.05854e+06	795748	749823	724728	821682	840324	SCYL3	1.036	0.949	0.05	-0.08	0.710695	0.457609	0.960062	0.908609
P20042	Eukaryotic translation initiation factor 2 subunit 2 OS=Homo sapiens OX=9606 GN=EIF2S2 PE=1 SV=2	67	24	24	3.22775e+07	3.13948e+07	2.7573e+07	2.9585e+07	3.09688e+07	3.277e+07	3.25817e+07	3.65775e+07	3.07591e+07	3.00768e+07	2.97571e+07	2.99154e+07	EIF2S2	1.07	1.115	0.1	0.16	0.164889	0.0094287	0.636284	0.11438
Q15003	Condensin complex subunit 2 OS=Homo sapiens OX=9606 GN=NCAPH PE=1 SV=3	53	31	31	1.31482e+07	1.44024e+07	1.4115e+07	1.22044e+07	1.37872e+07	1.45154e+07	1.53543e+07	1.46663e+07	1.37298e+07	1.33564e+07	1.3245e+07	1.29733e+07	NCAPH	1.025	1.053	0.04	0.07	0.755225	0.261617	0.967747	0.801135
P16930	Fumarylacetoacetase OS=Homo sapiens OX=9606 GN=FAH PE=1 SV=2	68	23	23	3.1109e+07	3.45641e+07	3.44947e+07	3.44853e+07	3.06297e+07	3.41221e+07	3.54424e+07	3.36923e+07	3.14041e+07	3.57284e+07	3.07082e+07	3.36615e+07	FAH	0.99	1.007	-0.01	0.01	0.465342	0.839961	0.897423	0.984823
P60673	Profilin-3 OS=Homo sapiens OX=9606 GN=PFN3 PE=2 SV=1	7	1	1	627778	692741	579000	703665	761754	883398	631342	637173	647680	626308	704854	569397	PFN3	0.974	1.098	-0.04	0.13	0.598709	0.205787	0.939403	0.742107
Q9UEG4	Zinc finger protein 629 OS=Homo sapiens OX=9606 GN=ZNF629 PE=1 SV=2	38	26	24	2.74756e+06	3.09544e+06	2.39737e+06	2.68818e+06	2.41263e+06	2.61566e+06	2.72509e+06	2.55457e+06	2.27123e+06	2.48924e+06	2.49595e+06	2.60809e+06	ZNF629	1.007	0.983	0.01	-0.03	0.996261	0.727036	0.999969	0.966602
P23193	Transcription elongation factor A protein 1 OS=Homo sapiens OX=9606 GN=TCEA1 PE=1 SV=2	57	17	15	1.83037e+07	1.82775e+07	1.68271e+07	1.62276e+07	1.47891e+07	1.6456e+07	1.93247e+07	1.88434e+07	1.57593e+07	1.54125e+07	1.38416e+07	1.50429e+07	TCEA1	1.159	1.129	0.21	0.18	0.000357706	0.00379853	0.00664364	0.054866
P25791	Rhombotin-2 OS=Homo sapiens OX=9606 GN=LMO2 PE=1 SV=1	41	4	4	543319	835634	709708	592756	756400	873704	1.09592e+06	839060	655479	662413	569636	598182	LMO2	1.016	1.092	0.02	0.13	0.983476	0.16201	0.999298	0.68691
Q9NUL3	Double-stranded RNA-binding protein Staufen homolog 2 OS=Homo sapiens OX=9606 GN=STAU2 PE=1 SV=2	55	26	23	5.07597e+06	5.26007e+06	5.59805e+06	4.58021e+06	4.99146e+06	5.22763e+06	6.5722e+06	5.28738e+06	5.17734e+06	5.55612e+06	5.07455e+06	5.3044e+06	STAU2	0.924	0.989	-0.11	-0.02	0.0594184	0.664596	0.3807	0.95523
P49368	T-complex protein 1 subunit gamma OS=Homo sapiens OX=9606 GN=CCT3 PE=1 SV=4	70	36	36	1.88327e+08	2.20495e+08	2.19185e+08	2.08316e+08	1.82866e+08	1.95322e+08	2.41289e+08	1.93489e+08	1.80442e+08	2.04985e+08	2.01999e+08	1.99767e+08	CCT3	1.032	0.98	0.05	-0.03	0.688752	0.385857	0.958626	0.882181
Q7RTP0	Magnesium transporter NIPA1 OS=Homo sapiens OX=9606 GN=NIPA1 PE=1 SV=1	30	5	5	255985	445743	390254	77945.3	313585	328361	349738	380327	372650	403294	321791	378459	NIPA1	1.04	0.941	0.06	-0.09	0.805535	0.469009	0.977387	0.912623
P19440	Glutathione hydrolase 1 proenzyme OS=Homo sapiens OX=9606 GN=GGT1 PE=1 SV=2	23	11	11	897083	1.08757e+06	1.2059e+06	1.16136e+06	816553	1.00706e+06	1.38331e+06	964121	1.1055e+06	1.08229e+06	843241	998295	GGT1	1.011	0.956	0.02	-0.06	0.974972	0.509195	0.998344	0.923144
Q9Y2C4	Nuclease EXOG, mitochondrial OS=Homo sapiens OX=9606 GN=EXOG PE=1 SV=2	35	9	9	1.52914e+06	1.73873e+06	1.36192e+06	192616	1.37844e+06	1.04724e+06	1.13515e+06	1.66531e+06	234108	1.35704e+06	173839	258982	EXOG	0.941	0.955	-0.09	-0.07	0.365076	0.509524	0.843406	0.923332
Q9Y3B4	Splicing factor 3B subunit 6 OS=Homo sapiens OX=9606 GN=SF3B6 PE=1 SV=1	60	7	7	5.54524e+06	7.16395e+06	8.52058e+06	7.36315e+06	5.1179e+06	6.12464e+06	8.81697e+06	6.37101e+06	5.22305e+06	6.83749e+06	5.84397e+06	6.36968e+06	SF3B6	1.106	1.071	0.15	0.1	0.0811785	0.140577	0.452102	0.652475
Q9BXP2	Solute carrier family 12 member 9 OS=Homo sapiens OX=9606 GN=SLC12A9 PE=1 SV=1	12	10	9	486656	523895	570885	513313	303151	466089	476705	657643	335035	448979	553030	466491	SLC12A9	0.936	0.963	-0.1	-0.05	0.324108	0.633701	0.816473	0.946489
P02511	Alpha-crystallin B chain OS=Homo sapiens OX=9606 GN=CRYAB PE=1 SV=2	23	4	4	298144	391743	375654	357292	315669	463674	276587	159234	276661	291565	306933	297396	CRYAB	1.052	0.956	0.07	-0.06	0.710575	0.67414	0.960062	0.956151
P55039	Developmentally-regulated GTP-binding protein 2 OS=Homo sapiens OX=9606 GN=DRG2 PE=1 SV=1	67	19	19	9.10743e+06	1.11657e+07	1.0035e+07	1.11967e+07	9.06706e+06	1.29193e+07	1.25001e+07	1.09677e+07	1.15949e+07	9.45134e+06	9.25756e+06	9.16897e+06	DRG2	1.001	1.045	0	0.06	0.836535	0.304079	0.983942	0.830162
Q6P587	Acylpyruvase FAHD1, mitochondrial OS=Homo sapiens OX=9606 GN=FAHD1 PE=1 SV=2	62	10	10	3.38682e+06	3.88938e+06	4.18199e+06	3.4477e+06	3.76972e+06	3.84291e+06	3.70648e+06	3.17146e+06	3.35394e+06	3.49387e+06	3.2627e+06	3.09899e+06		1.061	1.019	0.08	0.03	0.406674	0.742415	0.868877	0.969906
P15498	Proto-oncogene vav OS=Homo sapiens OX=9606 GN=VAV1 PE=1 SV=4	39	28	28	3.49625e+06	3.81354e+06	3.55165e+06	3.46586e+06	3.55584e+06	4.24816e+06	4.41837e+06	4.29298e+06	3.60803e+06	3.73783e+06	3.11414e+06	3.2181e+06	VAV1	0.978	1.134	-0.03	0.18	0.56566	0.0094945	0.928479	0.115049
Q9Y3M9	Zinc finger protein 337 OS=Homo sapiens OX=9606 GN=ZNF337 PE=1 SV=2	4	2	2	19444			10973.7							9389.44		ZNF337	0.932	0.01	-0.1	-6.64	0.720337	1e-17	0.962236	3.5518e-16
Q8NEC7	Glutathione S-transferase C-terminal domain-containing protein OS=Homo sapiens OX=9606 GN=GSTCD PE=1 SV=2	31	17	17	1.67728e+06	1.65903e+06	1.7294e+06	1.68291e+06	1.59644e+06	1.71547e+06	1.68659e+06	1.92018e+06	1.78813e+06	1.51503e+06	1.844e+06	1.66068e+06	GSTCD	1.058	1.043	0.08	0.06	0.474044	0.535141	0.899835	0.932726
O43681	ATPase GET3 OS=Homo sapiens OX=9606 GN=GET3 PE=1 SV=2	51	14	14	1.06181e+07	1.10168e+07	1.23187e+07	1.15403e+07	1.01245e+07	1.11873e+07	1.2834e+07	1.224e+07	1.07026e+07	1.19923e+07	1.04552e+07	1.04622e+07	GET3	1.048	0.995	0.07	-0.01	0.374157	0.780956	0.847568	0.97709
Q9H6R7	WD repeat and coiled-coil-containing protein OS=Homo sapiens OX=9606 GN=WDCP PE=1 SV=1	47	24	24	2.98606e+06	3.43996e+06	3.69634e+06	3.3589e+06	3.04573e+06	3.52478e+06	4.21489e+06	3.31405e+06	3.1122e+06	3.53513e+06	3.62068e+06	3.68213e+06	WDCP	0.907	0.947	-0.14	-0.08	0.0670199	0.210682	0.409995	0.747559
P46063	ATP-dependent DNA helicase Q1 OS=Homo sapiens OX=9606 GN=RECQL PE=1 SV=3	67	34	33	1.88331e+07	2.14658e+07	2.14341e+07	2.06731e+07	1.67852e+07	1.95473e+07	2.2248e+07	1.95403e+07	1.7437e+07	1.98376e+07	1.88795e+07	1.94533e+07	RECQL	1.082	1.037	0.11	0.05	0.0722639	0.472058	0.422059	0.913827
Q96E52	Metalloendopeptidase OMA1, mitochondrial OS=Homo sapiens OX=9606 GN=OMA1 PE=1 SV=1	24	10	10	886568	1.16805e+06	1.06651e+06	956489	835036	884935	1.14099e+06	1.07431e+06	824637	1.092e+06	1.0453e+06	1.05208e+06	OMA1	0.983	0.928	-0.03	-0.11	0.68266	0.271696	0.957858	0.809663
Q712K3	Ubiquitin-conjugating enzyme E2 R2 OS=Homo sapiens OX=9606 GN=UBE2R2 PE=1 SV=1	24	6	5	1.84162e+06	1.86237e+06	2.09776e+06	1.97652e+06	1.85521e+06	1.78934e+06	2.16049e+06	1.85646e+06	1.68161e+06	1.83179e+06	1.60477e+06	1.83157e+06	UBE2R2	1.081	1.081	0.11	0.11	0.259831	0.181807	0.758138	0.71631
Q9NRP0	Oligosaccharyltransferase complex subunit OSTC OS=Homo sapiens OX=9606 GN=OSTC PE=1 SV=1	23	4	4	1.64445e+06	1.78716e+06	2.01179e+06	1.72402e+06	1.49421e+06	3.94463e+06	2.69758e+06	2.33442e+06	3.86152e+06	3.93811e+06	1.35895e+06	2.19806e+06	OSTC	1.113	1.052	0.15	0.07	0.0868389	0.389375	0.469911	0.883356
Q9UHD8	Septin-9 OS=Homo sapiens OX=9606 GN=SEPTIN9 PE=1 SV=2	75	41	40	2.05102e+07	2.02134e+07	2.14611e+07	2.04711e+07	2.04835e+07	2.23137e+07	2.45733e+07	2.29374e+07	2.16073e+07	2.09158e+07	1.94217e+07	1.88489e+07	SEPTIN9	1.037	1.066	0.05	0.09	0.531502	0.164231	0.919007	0.688116	Cilia
Q96NY7	Chloride intracellular channel protein 6 OS=Homo sapiens OX=9606 GN=CLIC6 PE=2 SV=3	4	2	1	211812	93371.2	215160	368275	175803	115263	162565	169874	161852	381454	159644	132206	CLIC6	1.223	0.867	0.29	-0.21	0.121358	0.254362	0.549061	0.79346
O75771	DNA repair protein RAD51 homolog 4 OS=Homo sapiens OX=9606 GN=RAD51D PE=1 SV=1	31	8	8	464590	436596	399703	376327	318732	483498	596058	406879	425966	356916	492993	481805	RAD51D	0.993	0.939	-0.01	-0.09	0.795544	0.434437	0.975987	0.900045
Q14159	DNA repair-scaffolding protein OS=Homo sapiens OX=9606 GN=SPIDR PE=1 SV=2	9	7	7	605645	617264	61086.8	554910	546877	574733	150411	510904	613367	551709	385509	728333	SPIDR	0.903	0.828	-0.15	-0.27	0.117843	0.0158251	0.544601	0.172991
O43592	Exportin-T OS=Homo sapiens OX=9606 GN=XPOT PE=1 SV=2	50	38	38	2.80451e+07	3.15338e+07	3.03521e+07	2.79156e+07	2.57415e+07	2.83586e+07	3.47873e+07	2.99732e+07	2.45983e+07	2.92841e+07	2.53826e+07	2.68197e+07	XPOT	1.083	1.051	0.11	0.07	0.0902417	0.294408	0.479075	0.825062
Q9BVC3	Sister chromatid cohesion protein DCC1 OS=Homo sapiens OX=9606 GN=DSCC1 PE=1 SV=2	38	12	12	1.03624e+06	1.15256e+06	1.09844e+06	988555	921912	1.09367e+06	1.1863e+06	1.04277e+06	1.1044e+06	945543	834567	1.08668e+06	DSCC1	1.059	0.979	0.08	-0.03	0.475371	0.737024	0.900511	0.968857
O43542	DNA repair protein XRCC3 OS=Homo sapiens OX=9606 GN=XRCC3 PE=1 SV=1	43	11	11	510553	697121	690391	619085	576550	534750	626733	625265	551602	650330	636742	604097	XRCC3	0.969	0.919	-0.04	-0.12	0.550579	0.271814	0.923749	0.809663
Q9NVM9	Integrator complex subunit 13 OS=Homo sapiens OX=9606 GN=INTS13 PE=1 SV=2	69	44	44	1.00126e+07	1.18255e+07	1.11693e+07	1.11329e+07	1.05868e+07	1.03826e+07	1.22879e+07	1.10892e+07	9.89978e+06	1.1292e+07	1.08817e+07	1.18276e+07	INTS13	0.976	0.992	-0.04	-0.01	0.388444	0.72925	0.855817	0.966829
O43660	Pleiotropic regulator 1 OS=Homo sapiens OX=9606 GN=PLRG1 PE=1 SV=1	68	33	33	1.99624e+07	2.3213e+07	2.06669e+07	2.17363e+07	1.95769e+07	2.2791e+07	2.23973e+07	2.17419e+07	2.08647e+07	2.26603e+07	2.1862e+07	2.17796e+07	PLRG1	0.991	0.949	-0.01	-0.08	0.514008	0.114929	0.910168	0.587577
A0A024RBG1	Diphosphoinositol polyphosphate phosphohydrolase NUDT4B OS=Homo sapiens OX=9606 GN=NUDT4B PE=3 SV=1	41	6	1	228501	298161	269996	234624	222978	224914	368236	273409	215066	306171	290211	263690	NUDT4B	0.915	0.943	-0.13	-0.09	0.215335	0.594859	0.707943	0.940185
Q99504	Eyes absent homolog 3 OS=Homo sapiens OX=9606 GN=EYA3 PE=1 SV=3	31	14	14	2.64714e+06	2.96066e+06	2.44535e+06	2.43374e+06	2.82016e+06	2.78292e+06	2.92919e+06	2.95557e+06	2.68149e+06	2.93202e+06	2.55752e+06	2.67334e+06	EYA3	0.962	1.024	-0.06	0.03	0.395204	0.72596	0.862101	0.966252
Q6UVJ0	Spindle assembly abnormal protein 6 homolog OS=Homo sapiens OX=9606 GN=SASS6 PE=1 SV=1	50	29	29	3.4192e+06	3.5583e+06	3.7221e+06	3.12876e+06	2.88452e+06	3.22966e+06	3.37244e+06	3.16543e+06	2.91451e+06	3.13052e+06	2.85815e+06	2.84454e+06	SASS6	1.09	1.081	0.12	0.11	0.152414	0.12847	0.612143	0.627749
Q9Y305	Acyl-coenzyme A thioesterase 9, mitochondrial OS=Homo sapiens OX=9606 GN=ACOT9 PE=1 SV=2	73	25	25	9.90234e+06	9.26125e+06	8.55991e+06	9.27212e+06	8.97215e+06	9.11957e+06	9.7591e+06	9.90554e+06	8.8113e+06	9.63841e+06	9.20878e+06	8.4512e+06	ACOT9	1.009	1.016	0.01	0.02	0.963819	0.748886	0.997503	0.970998
P11940	Polyadenylate-binding protein 1 OS=Homo sapiens OX=9606 GN=PABPC1 PE=1 SV=2	56	33	5	1.10926e+08	1.12641e+08	1.1656e+08	1.11177e+08	1.0842e+08	1.16483e+08	1.2667e+08	1.19961e+08	1.03992e+08	1.11393e+08	1.11872e+08	1.19599e+08	PABPC1	0.991	1.022	-0.01	0.03	0.491826	0.77864	0.908018	0.976049
P22392	Nucleoside diphosphate kinase B OS=Homo sapiens OX=9606 GN=NME2 PE=1 SV=1	81	14	3	1.3433e+08	1.60965e+08	1.63049e+08	1.59797e+08	1.5529e+08	1.62068e+08	1.8083e+08	1.56098e+08	1.45954e+08	1.55971e+08	1.58726e+08	1.60484e+08	NME2	0.96	0.951	-0.06	-0.07	0.120186	0.0897606	0.548251	0.519734
P13056	Nuclear receptor subfamily 2 group C member 1 OS=Homo sapiens OX=9606 GN=NR2C1 PE=1 SV=2	32	13	13	395879	901510	557092	633328	269370	466384	771523	466595	421236	584569	499309	394182	NR2C1	1.043	0.955	0.06	-0.07	0.732885	0.544928	0.964121	0.932726
P11217	Glycogen phosphorylase, muscle form OS=Homo sapiens OX=9606 GN=PYGM PE=1 SV=6	20	14	2	114417	123110	157418	184263	39582.8	73559.8	82361.9	77279.3	63961.6	97323.4	49464.4	72998.2	PYGM	1.281	0.891	0.36	-0.17	0.0792065	0.471791	0.446463	0.913827
P40937	Replication factor C subunit 5 OS=Homo sapiens OX=9606 GN=RFC5 PE=1 SV=1	74	23	23	2.02989e+07	2.0532e+07	2.17297e+07	2.02275e+07	1.71798e+07	1.96501e+07	2.12062e+07	1.99528e+07	1.76435e+07	1.94374e+07	2.09819e+07	2.08321e+07	RFC5	1.033	1.001	0.05	0	0.609972	0.842272	0.942059	0.984914
Q8NEM1	Zinc finger protein 680 OS=Homo sapiens OX=9606 GN=ZNF680 PE=1 SV=2	7	4	1						9064.42	5288.44						ZNF680		100		6.64		1e-17		3.5518e-16
O00442	RNA 3'-terminal phosphate cyclase OS=Homo sapiens OX=9606 GN=RTCA PE=1 SV=1	49	14	14	7.95831e+06	8.6143e+06	8.72251e+06	9.37374e+06	6.94082e+06	8.51444e+06	9.46935e+06	9.19974e+06	7.3775e+06	8.31824e+06	7.76872e+06	8.37852e+06	RTCA	1.035	1.014	0.05	0.02	0.622082	0.827743	0.942563	0.984355
Q8IWT3	Cullin-9 OS=Homo sapiens OX=9606 GN=CUL9 PE=1 SV=2	9	15	11	320705	340098	207859	232898	263106	175980	205207	120583	265658	319154	149978	225378	CUL9	0.972	0.948	-0.04	-0.08	0.572457	0.681636	0.931079	0.95625
P17516	Aldo-keto reductase family 1 member C4 OS=Homo sapiens OX=9606 GN=AKR1C4 PE=1 SV=3	18	7	1							35347.4			30063.6		14609.9	AKR1C4	0.01	1.492	-6.64	0.58	1e-17	0.0860854	3.35232e-16	0.508091
Q13459	Unconventional myosin-IXb OS=Homo sapiens OX=9606 GN=MYO9B PE=1 SV=3	44	70	68	6.70587e+06	7.67966e+06	7.84111e+06	6.68109e+06	6.44807e+06	7.17938e+06	1.92541e+07	7.02093e+06	6.66224e+06	7.34208e+06	7.67241e+06	7.12866e+06	MYO9B	1.012	1.046	0.02	0.06	0.965558	0.320501	0.997503	0.838644
Q9BVK2	Probable dolichyl pyrophosphate Glc1Man9GlcNAc2 alpha-1,3-glucosyltransferase OS=Homo sapiens OX=9606 GN=ALG8 PE=1 SV=2	22	9	9	4.17135e+06	5.20261e+06	4.41997e+06	4.48963e+06	3.27353e+06	4.12664e+06	4.54674e+06	4.59512e+06	3.89431e+06	4.10661e+06	4.44737e+06	4.35087e+06	ALG8	1.036	0.903	0.05	-0.15	0.711309	0.0168499	0.960062	0.180549
Q9Y252	E3 ubiquitin-protein ligase RNF6 OS=Homo sapiens OX=9606 GN=RNF6 PE=1 SV=1	9	4	4	35984.4	53414.3	58089	56937.5	31501.9	36282.1	43815.8	39534.6	22684.1	34950.7	21505.1	23751.6	RNF6	1.486	1.105	0.57	0.14	0.0534415	0.671613	0.357863	0.956151
Q9BW85	Splicing factor YJU2 OS=Homo sapiens OX=9606 GN=YJU2 PE=1 SV=1	49	13	12	1.90273e+06	2.05181e+06	2.20751e+06	2.09866e+06	1.88993e+06	1.85472e+06	2.04578e+06	2.01716e+06	1.7074e+06	2.27533e+06	2.05062e+06	1.8873e+06	YJU2	1.055	0.99	0.08	-0.02	0.486589	0.834622	0.907472	0.984823
O60704	Protein-tyrosine sulfotransferase 2 OS=Homo sapiens OX=9606 GN=TPST2 PE=1 SV=1	33	11	11	1.83547e+06	2.10162e+06	2.15183e+06	2.06701e+06	1.93527e+06	2.11674e+06	2.25571e+06	2.23103e+06	1.8471e+06	1.99898e+06	2.34488e+06	2.39844e+06	TPST2	0.908	0.946	-0.14	-0.08	0.0745673	0.297084	0.430162	0.82518
Q9Y3B7	Large ribosomal subunit protein uL11m OS=Homo sapiens OX=9606 GN=MRPL11 PE=1 SV=1	63	11	11	6.38357e+06	6.11765e+06	6.69383e+06	6.1986e+06	5.98107e+06	6.61979e+06	6.71163e+06	6.59429e+06	6.09282e+06	6.87842e+06	6.45595e+06	6.12654e+06	MRPL11	0.945	0.976	-0.08	-0.04	0.199141	0.420853	0.685127	0.895286
Q92797	Symplekin OS=Homo sapiens OX=9606 GN=SYMPK PE=1 SV=2	58	62	62	2.01828e+07	2.28909e+07	2.30876e+07	1.9893e+07	1.78771e+07	2.02074e+07	2.33671e+07	2.06251e+07	1.93938e+07	2.04232e+07	2.03366e+07	2.03621e+07	SYMPK	1.018	0.988	0.03	-0.02	0.91069	0.575946	0.991349	0.938434
P61244	Protein max OS=Homo sapiens OX=9606 GN=MAX PE=1 SV=1	44	6	6	1.34898e+06	1.52992e+06	1.43482e+06	1.38714e+06	1.31946e+06	1.43194e+06	1.6657e+06	1.63478e+06	1.37401e+06	1.41627e+06	1.45099e+06	1.35181e+06	MAX	1.019	1.025	0.03	0.04	0.887387	0.707324	0.989272	0.9619
Q7L1Q6	eIF5-mimic protein 2 OS=Homo sapiens OX=9606 GN=BZW1 PE=1 SV=1	40	18	15	1.67157e+07	1.82183e+07	1.87856e+07	1.70195e+07	1.80332e+07	1.9349e+07	2.00202e+07	1.84617e+07	1.68252e+07	1.80275e+07	1.89918e+07	1.73027e+07	BZW1	0.983	1.029	-0.02	0.04	0.353819	0.59684	0.836278	0.940185
Q4V328	GRIP1-associated protein 1 OS=Homo sapiens OX=9606 GN=GRIPAP1 PE=1 SV=2	50	35	35	5.17648e+06	5.72709e+06	5.27422e+06	5.20626e+06	4.70494e+06	4.76163e+06	6.67656e+06	5.1982e+06	5.03498e+06	4.66523e+06	4.35066e+06	4.54208e+06	GRIPAP1	1.142	1.096	0.19	0.13	0.0150459	0.0885055	0.151833	0.516306
Q9UNY4	Transcription termination factor 2 OS=Homo sapiens OX=9606 GN=TTF2 PE=1 SV=2	56	55	55	7.09016e+06	7.805e+06	7.61844e+06	7.57301e+06	6.0011e+06	7.21022e+06	7.81348e+06	6.99534e+06	6.73936e+06	7.30432e+06	7.04509e+06	6.45023e+06	TTF2	1.067	1.021	0.09	0.03	0.273111	0.737695	0.767643	0.968857
Q9NRA2	Sialin OS=Homo sapiens OX=9606 GN=SLC17A5 PE=1 SV=2	7	3	3	115167	116811	117640	148764	125525	117018	129773	136576	101826	143029	101571	114474	SLC17A5	1.038	0.933	0.05	-0.1	0.835637	0.647733	0.983646	0.949664
Q9Y2G7	Zinc finger protein 30 homolog OS=Homo sapiens OX=9606 GN=ZFP30 PE=1 SV=1	6	2	2	36532.4	72595.8	33811.3	49783.8	18524.5	24667.2	46867.2	31795.9	13239.1	55658.7	35542.9	53240.5	ZFP30	1.217	1.118	0.28	0.16	0.327393	0.599342	0.819648	0.940185
P03923	NADH-ubiquinone oxidoreductase chain 6 OS=Homo sapiens OX=9606 GN=MT-ND6 PE=1 SV=2	8	1	1	72366.8	58878.7	65837.9	65098.6	73910.5	58732.3	127744	110548	53888.4	62699	53120.2	57741.6	MT-ND6	1.117	1.578	0.16	0.66	0.548008	0.00139522	0.923749	0.0236533
Q92905	COP9 signalosome complex subunit 5 OS=Homo sapiens OX=9606 GN=COPS5 PE=1 SV=4	57	17	17	1.08921e+07	1.19914e+07	1.22478e+07	1.16225e+07	9.71264e+06	1.12994e+07	1.17914e+07	1.16193e+07	1.01634e+07	1.22325e+07	1.03918e+07	1.12671e+07	COPS5	1.014	0.975	0.02	-0.04	0.931552	0.432873	0.994721	0.900045
Q08211	ATP-dependent RNA helicase A OS=Homo sapiens OX=9606 GN=DHX9 PE=1 SV=4	55	60	60	1.58664e+08	1.76385e+08	1.74905e+08	1.63874e+08	1.53505e+08	1.74399e+08	1.98331e+08	1.69002e+08	1.56095e+08	1.68385e+08	1.68184e+08	1.69485e+08	DHX9	0.991	1.02	-0.01	0.03	0.485752	0.826427	0.907162	0.98352
Q8TCC3	Large ribosomal subunit protein uL30m OS=Homo sapiens OX=9606 GN=MRPL30 PE=1 SV=1	41	6	6	2.29703e+06	2.35142e+06	2.49357e+06	2.58778e+06	2.06618e+06	2.17436e+06	2.5694e+06	2.60106e+06	2.11822e+06	2.29863e+06	2.40111e+06	2.1729e+06	MRPL30	1.035	0.976	0.05	-0.03	0.646844	0.652439	0.949183	0.952265
Q96JM7	Lethal(3)malignant brain tumor-like protein 3 OS=Homo sapiens OX=9606 GN=L3MBTL3 PE=1 SV=2	26	13	13	448177	392684	539897	439615	427073	545494	522510	426552	754787	562244	693468	493010	L3MBTL3	0.921	0.945	-0.12	-0.08	0.182916	0.498281	0.666058	0.921074
Q6ZRS2	Helicase SRCAP OS=Homo sapiens OX=9606 GN=SRCAP PE=1 SV=3	23	55	55	4.13978e+06	4.64663e+06	4.6115e+06	4.36226e+06	4.35078e+06	4.72129e+06	5.47239e+06	4.69518e+06	4.10938e+06	4.97956e+06	4.49229e+06	4.62578e+06	SRCAP	0.969	0.987	-0.05	-0.02	0.366384	0.638643	0.84405	0.948442
Q9H0U4	Ras-related protein Rab-1B OS=Homo sapiens OX=9606 GN=RAB1B PE=1 SV=1	83	15	7	1.79528e+07	2.1864e+07	2.09873e+07	1.78198e+07	1.72133e+07	1.94871e+07	2.27329e+07	1.77166e+07	1.72008e+07	1.85039e+07	1.82438e+07	2.08836e+07	RAB1B	1.004	0.996	0.01	-0.01	0.725758	0.752056	0.963868	0.97164
Q01780	Exosome component 10 OS=Homo sapiens OX=9606 GN=EXOSC10 PE=1 SV=2	69	52	52	2.78417e+07	3.1556e+07	2.95204e+07	2.94569e+07	2.55276e+07	2.83063e+07	3.40865e+07	2.82919e+07	2.59173e+07	3.09521e+07	2.7292e+07	2.85907e+07	EXOSC10	1.004	0.997	0.01	0	0.728358	0.720094	0.964088	0.966109
P08758	Annexin A5 OS=Homo sapiens OX=9606 GN=ANXA5 PE=1 SV=2	78	21	21	4.46023e+07	5.08099e+07	4.25445e+07	4.42617e+07	4.03697e+07	4.52808e+07	4.64391e+07	4.90053e+07	3.82734e+07	4.44042e+07	4.13899e+07	4.00471e+07	ANXA5	1.083	1.072	0.11	0.1	0.0869282	0.108703	0.470159	0.573031
P53675	Clathrin heavy chain 2 OS=Homo sapiens OX=9606 GN=CLTCL1 PE=1 SV=2	23	30	10	235198	357616	249654	237527	150252	168041	274993	146409	117525	261414	461753	425400	CLTCL1	0.889	0.889	-0.17	-0.17	0.126257	0.293168	0.560289	0.824639
Q96JB5	CDK5 regulatory subunit-associated protein 3 OS=Homo sapiens OX=9606 GN=CDK5RAP3 PE=1 SV=2	42	22	22	6.69316e+06	7.78696e+06	7.58666e+06	7.0687e+06	6.86278e+06	7.00025e+06	7.83858e+06	7.55328e+06	7.25411e+06	7.06273e+06	6.74778e+06	7.04847e+06	CDK5RAP3	0.991	1.003	-0.01	0	0.705307	0.918838	0.960062	0.995566
Q9Y2I7	1-phosphatidylinositol 3-phosphate 5-kinase OS=Homo sapiens OX=9606 GN=PIKFYVE PE=1 SV=3	37	63	63	3.49486e+06	4.14146e+06	3.8194e+06	3.65666e+06	3.29552e+06	3.91665e+06	4.2877e+06	4.05008e+06	3.38275e+06	4.29232e+06	3.7449e+06	3.34556e+06	PIKFYVE	1.005	0.98	0.01	-0.03	0.906345	0.635422	0.991292	0.947576
Q9BWT1	Cell division cycle-associated protein 7 OS=Homo sapiens OX=9606 GN=CDCA7 PE=1 SV=1	27	9	9	390445	497303	358040	444458	293663	332826	207367	451808	444188	401919	450564	490434	CDCA7	1.02	0.918	0.03	-0.12	0.933547	0.31571	0.994821	0.83764
Q8N371	Bifunctional peptidase and arginyl-hydroxylase JMJD5 OS=Homo sapiens OX=9606 GN=KDM8 PE=1 SV=1	31	11	11	535396	463960	574484	599388	580199	833275	829742	547291	516318	626764	688735	540134	KDM8	0.871	0.939	-0.2	-0.09	0.0396839	0.372657	0.299204	0.873161
Q6NXT4	Zinc transporter 6 OS=Homo sapiens OX=9606 GN=SLC30A6 PE=1 SV=2	26	8	8	984569	1.30127e+06	980915	1.02187e+06	657236	878687	1.31706e+06	841414	942210	1.08125e+06	1.01768e+06	828206	SLC30A6	1.026	0.939	0.04	-0.09	0.81802	0.371448	0.978936	0.873161
P08648	Integrin alpha-5 OS=Homo sapiens OX=9606 GN=ITGA5 PE=1 SV=2	31	22	22	6.71846e+06	7.35016e+06	7.99119e+06	7.46715e+06	7.6182e+06	9.30644e+06	9.11319e+06	8.86224e+06	7.3468e+06	7.9173e+06	8.36772e+06	9.65228e+06	ITGA5	0.88	0.988	-0.18	-0.02	0.00537517	0.679953	0.0689602	0.956218
Q8N0Y2	Zinc finger protein 444 OS=Homo sapiens OX=9606 GN=ZNF444 PE=1 SV=1	23	6	5	224119	336458	330398	320118	296092	304102	341692	266691	356522	296569	285730	302962	ZNF444	0.954	0.91	-0.07	-0.14	0.459239	0.332034	0.894502	0.848828
Q14CX7	N-alpha-acetyltransferase 25, NatB auxiliary subunit OS=Homo sapiens OX=9606 GN=NAA25 PE=1 SV=1	45	40	40	1.38382e+07	1.56755e+07	1.51908e+07	1.30119e+07	1.24889e+07	1.34265e+07	1.59517e+07	1.36549e+07	1.3801e+07	1.46084e+07	1.38552e+07	1.42037e+07	NAA25	0.992	0.954	-0.01	-0.07	0.589738	0.168781	0.938157	0.694864
Q9BUG6	Zinc finger and SCAN domain-containing protein 5A OS=Homo sapiens OX=9606 GN=ZSCAN5A PE=1 SV=1	12	2	2		33118.3	50510.9	30598.7	4914.2	30386.5	29645.6	4945.84	23913.3	35316.3	45133.9	23442.9	ZSCAN5A	1.276	0.821	0.35	-0.28	0.244575	0.494054	0.743683	0.921074
P27037	Activin receptor type-2A OS=Homo sapiens OX=9606 GN=ACVR2A PE=1 SV=1	4	2	1		50756.2			39841.2						89064.8	37779.2	ACVR2A	0.817	0.722	-0.29	-0.47	0.201628	0.0769508	0.687416	0.477438
Q86UN3	Reticulon-4 receptor-like 2 OS=Homo sapiens OX=9606 GN=RTN4RL2 PE=1 SV=1	6	2	2	10976.8	11193.4	8857.01						6273.17	12618.7	11533		RTN4RL2	1.616	0.01	0.69	-6.64	0.0817872	1e-17	0.452988	3.5518e-16
Q86X95	Corepressor interacting with RBPJ 1 OS=Homo sapiens OX=9606 GN=CIR1 PE=1 SV=1	25	12	12	952471	844191	965757	788637	956676	927699	1.0399e+06	927957	901964	844306	979060	864150	CIR1	0.921	1.003	-0.12	0	0.199652	0.933099	0.685203	0.996585
Q9BPX3	Condensin complex subunit 3 OS=Homo sapiens OX=9606 GN=NCAPG PE=1 SV=1	45	39	39	1.76608e+07	2.22507e+07	2.20867e+07	1.94736e+07	1.75215e+07	1.87763e+07	2.17193e+07	1.85746e+07	1.7827e+07	1.89775e+07	1.92425e+07	1.84555e+07	NCAPG	1.03	0.994	0.04	-0.01	0.685218	0.712931	0.958626	0.963592
Q6P2I3	Fumarylacetoacetate hydrolase domain-containing protein 2B OS=Homo sapiens OX=9606 GN=FAHD2B PE=1 SV=1	40	10	1	43799.3	120961	59266.3	41413.8	49909	50601.3	128638	47961.4	32651.8	75958.9	136437	37345.6	FAHD2B	1.159	1.282	0.21	0.36	0.461823	0.14905	0.895962	0.670262
Q15596	Nuclear receptor coactivator 2 OS=Homo sapiens OX=9606 GN=NCOA2 PE=1 SV=2	23	22	21	1.02916e+06	939959	676079	830554	624698	918668	861077	1.12254e+06	812840	1.10579e+06	576968	809573	NCOA2	1.011	1.053	0.02	0.08	0.969627	0.447955	0.997503	0.906479
Q14451	Growth factor receptor-bound protein 7 OS=Homo sapiens OX=9606 GN=GRB7 PE=1 SV=2	36	15	15	187982	347065	323122	295478	318190	468098	353466	322460	261617	431264	279797	378118	GRB7	1.01	1.096	0.01	0.13	0.906946	0.242787	0.991292	0.785107
Q92569	Phosphatidylinositol 3-kinase regulatory subunit gamma OS=Homo sapiens OX=9606 GN=PIK3R3 PE=1 SV=2	20	11	4	92921.9	119587	77635.2	75023.8	57107.6	75863.6	63145	67175	63039.5	115725	66414.2	72788.2	PIK3R3	1.114	1.022	0.16	0.03	0.548747	0.793832	0.923749	0.979675
Q7Z5G4	Golgin subfamily A member 7 OS=Homo sapiens OX=9606 GN=GOLGA7 PE=1 SV=2	44	6	6	1.13571e+06	1.20182e+06	1.36043e+06	1.16834e+06	989911	1.10869e+06	1.6733e+06	1.0624e+06	1.20043e+06	1.20457e+06	974637	1.40041e+06	GOLGA7	1.14	0.968	0.19	-0.05	0.0633588	0.640516	0.394748	0.948442
Q9NRJ4	Tubby-related protein 4 OS=Homo sapiens OX=9606 GN=TULP4 PE=1 SV=2	3	3	3	6186.99	18064.8	36066.1	17022.7	18830.8		14337.2	44102		44302.3		10136.6	TULP4	1.023	0.784	0.03	-0.35	0.971441	0.411066	0.997713	0.889912
Q9BVL4	Protein adenylyltransferase SelO, mitochondrial OS=Homo sapiens OX=9606 GN=SELENOO PE=1 SV=3	41	19	19	1.7282e+06	1.96309e+06	2.01955e+06	1.62664e+06	1.6264e+06	1.75086e+06	1.85193e+06	1.69214e+06	1.59994e+06	1.87011e+06	1.71982e+06	1.90247e+06	SELENOO	1.026	1.028	0.04	0.04	0.768109	0.685944	0.971395	0.957029
Q8N999	RNA ligase 1 OS=Homo sapiens OX=9606 GN=RLIG1 PE=1 SV=2	53	13	13	2.04715e+06	2.42988e+06	2.56995e+06	2.21458e+06	2.20455e+06	2.52691e+06	2.14326e+06	2.3927e+06	2.12499e+06	2.39184e+06	2.17465e+06	2.23502e+06	RLIG1	0.97	1.063	-0.04	0.09	0.516459	0.274177	0.91176	0.812412
P63167	Dynein light chain 1, cytoplasmic OS=Homo sapiens OX=9606 GN=DYNLL1 PE=1 SV=1	57	4	2	2.62023e+07	2.61165e+07	2.49347e+07	2.44402e+07	2.71159e+07	2.44576e+07	2.49162e+07	2.65128e+07	2.738e+07	2.69088e+07	2.84282e+07	2.75529e+07	DYNLL1	0.951	0.938	-0.07	-0.09	0.0769695	0.0585575	0.438935	0.410885	Cilia
P55795	Heterogeneous nuclear ribonucleoprotein H2 OS=Homo sapiens OX=9606 GN=HNRNPH2 PE=1 SV=1	52	20	10	6.48468e+06	6.8698e+06	6.65437e+06	6.60028e+06	6.44779e+06	7.34696e+06	7.28795e+06	7.48705e+06	6.51134e+06	6.59054e+06	6.53422e+06	6.88478e+06	HNRNPH2	1.027	1.082	0.04	0.11	0.777567	0.0698311	0.97305	0.452098
O60870	DNA/RNA-binding protein KIN17 OS=Homo sapiens OX=9606 GN=KIN PE=1 SV=2	51	19	19	2.62818e+06	2.97989e+06	2.92709e+06	2.58538e+06	2.17242e+06	2.50793e+06	3.46896e+06	2.45338e+06	2.5626e+06	2.49902e+06	2.7317e+06	2.71402e+06	KIN	1.041	0.933	0.06	-0.1	0.550919	0.200285	0.923749	0.736763
P13995	Bifunctional methylenetetrahydrofolate dehydrogenase/cyclohydrolase, mitochondrial OS=Homo sapiens OX=9606 GN=MTHFD2 PE=1 SV=2	61	17	17	7.26528e+06	7.79487e+06	8.40154e+06	7.5562e+06	6.51503e+06	7.49501e+06	8.43241e+06	7.43466e+06	7.61712e+06	7.61594e+06	6.41523e+06	6.6827e+06	MTHFD2	1.061	1.051	0.09	0.07	0.342002	0.2943	0.826149	0.825062
Q969E8	Pre-rRNA-processing protein TSR2 homolog OS=Homo sapiens OX=9606 GN=TSR2 PE=1 SV=1	18	3	3	437894	683792	557653	534875	488329	783624	647130	600513	771375	443944	469595	619754	TSR2	1.01	1.075	0.01	0.1	0.929418	0.324989	0.993941	0.842813
Q9Y3C8	Ubiquitin-fold modifier-conjugating enzyme 1 OS=Homo sapiens OX=9606 GN=UFC1 PE=1 SV=3	25	5	5	5.00161e+06	6.48948e+06	6.67656e+06	5.84165e+06	5.5109e+06	5.84707e+06	6.77376e+06	6.6348e+06	5.99147e+06	6.16778e+06	5.29345e+06	5.51536e+06	UFC1	1.002	1.038	0	0.05	0.843183	0.473759	0.985123	0.913827
P60602	Reactive oxygen species modulator 1 OS=Homo sapiens OX=9606 GN=ROMO1 PE=1 SV=1	57	3	3	2.18962e+06	2.32217e+06	2.01857e+06	2.10393e+06	1.9269e+06	2.25305e+06	2.47541e+06	2.1368e+06	2.05189e+06	2.41683e+06	2.58693e+06	2.4828e+06	ROMO1	0.886	0.873	-0.17	-0.2	0.0272097	0.00970135	0.233091	0.116642
Q8N5X7	Eukaryotic translation initiation factor 4E type 3 OS=Homo sapiens OX=9606 GN=EIF4E3 PE=1 SV=4	12	2	2	44931.2	40607	48482.2	54909.3	45681.8	61105	64361.2	46304.9	56792.9	24257.1	26818.2	41783.5	EIF4E3	0.981	1.006	-0.03	0.01	0.869193	0.99518	0.989272	0.999984
P78559	Microtubule-associated protein 1A OS=Homo sapiens OX=9606 GN=MAP1A PE=1 SV=6	38	76	74	9.7346e+06	1.05016e+07	1.18263e+07	1.04237e+07	1.05055e+07	1.14776e+07	1.2994e+07	1.18683e+07	1.05914e+07	1.08749e+07	1.04163e+07	1.14896e+07	MAP1A	0.935	1.012	-0.1	0.02	0.0631319	0.879872	0.394368	0.989474
P52209	6-phosphogluconate dehydrogenase, decarboxylating OS=Homo sapiens OX=9606 GN=PGD PE=1 SV=3	70	27	27	9.16794e+07	1.04261e+08	1.00099e+08	9.27724e+07	8.74157e+07	9.41693e+07	1.10256e+08	9.68856e+07	8.80628e+07	1.00488e+08	9.3426e+07	8.86647e+07	PGD	1.029	1.001	0.04	0	0.739997	0.771624	0.964872	0.975967
Q9BT09	Protein canopy homolog 3 OS=Homo sapiens OX=9606 GN=CNPY3 PE=1 SV=1	24	6	6	1.40113e+06	1.39854e+06	1.8458e+06	1.6512e+06	1.917e+06	1.62778e+06	2.07124e+06	1.74068e+06	1.58068e+06	1.61848e+06	1.36921e+06	1.54278e+06	CNPY3	0.965	1.11	-0.05	0.15	0.49362	0.0940077	0.908018	0.532629
Q6NUK4	Receptor expression-enhancing protein 3 OS=Homo sapiens OX=9606 GN=REEP3 PE=1 SV=1	38	9	8	645895	759031	762670	583200	696888	871679	951800	852667	645061	706707	620137	654072	REEP3	1.034	1.14	0.05	0.19	0.794067	0.0389806	0.975987	0.321123
P08174	Complement decay-accelerating factor OS=Homo sapiens OX=9606 GN=CD55 PE=1 SV=4	46	14	14	2.11662e+06	2.10762e+06	2.42308e+06	2.03134e+06	2.71855e+06	2.53372e+06	2.44198e+06	2.69449e+06	2.53256e+06	2.26813e+06	1.95901e+06	2.09968e+06	CD55	0.966	1.095	-0.05	0.13	0.465305	0.0826531	0.897423	0.497529
P05787	Keratin, type II cytoskeletal 8 OS=Homo sapiens OX=9606 GN=KRT8 PE=1 SV=7	61	33	25	1.13869e+08	1.14242e+08	1.31454e+08	1.15403e+08	1.19753e+08	1.2851e+08	1.42902e+08	1.23167e+08	1.15947e+08	1.20526e+08	1.17441e+08	1.18592e+08	KRT8	1.02	1.076	0.03	0.11	0.934254	0.086698	0.994821	0.510157
P15692	Vascular endothelial growth factor A, long form OS=Homo sapiens OX=9606 GN=VEGFA PE=1 SV=3	11	4	4	79491.1	158970	82602.4	77142	130424	153114	115178	156721	157876	164911	179300	278201	VEGFA	0.634	0.884	-0.66	-0.18	0.000443698	0.323808	0.00812921	0.841827
Q6UY14	ADAMTS-like protein 4 OS=Homo sapiens OX=9606 GN=ADAMTSL4 PE=1 SV=2	28	22	22	1.10872e+06	1.56324e+06	1.23029e+06	955238	1.23621e+06	805655	1.08187e+06	1.17838e+06	987861	1.3445e+06	1.31734e+06	1.04166e+06	ADAMTSL4	0.934	0.96	-0.1	-0.06	0.228691	0.547529	0.726251	0.932726
Q9H1E5	Thioredoxin-related transmembrane protein 4 OS=Homo sapiens OX=9606 GN=TMX4 PE=1 SV=1	28	7	7	821108	1.02939e+06	778108	795365	793292	908839	1.11338e+06	994871	1.02328e+06	720046	801548	1.04779e+06	TMX4	0.917	0.958	-0.12	-0.06	0.200126	0.547874	0.68575	0.932726
Q8IZC7	Zinc finger protein 101 OS=Homo sapiens OX=9606 GN=ZNF101 PE=1 SV=1	18	7	7	215521	180100	135134	45415.5	114791	150595	85828.7	142131	128795	136096	173452	101543	ZNF101	0.894	0.821	-0.16	-0.28	0.341099	0.123705	0.82593	0.615667
Q8WXE0	Caskin-2 OS=Homo sapiens OX=9606 GN=CASKIN2 PE=1 SV=2	24	19	16	915131	3.60874e+06	1.05363e+06	3.51869e+06	3.30647e+06	2.92905e+06	3.65246e+06	793902	693573	882815	690060	2.69615e+06	CASKIN2	1.107	1.017	0.15	0.02	0.149903	0.773078	0.608379	0.975967
Q8NI36	WD repeat-containing protein 36 OS=Homo sapiens OX=9606 GN=WDR36 PE=1 SV=1	52	40	40	3.02232e+07	3.11744e+07	3.07828e+07	2.94633e+07	2.81587e+07	2.99562e+07	3.1015e+07	3.07343e+07	2.85778e+07	3.07988e+07	3.13199e+07	3.17168e+07		0.965	0.945	-0.05	-0.08	0.158235	0.0601553	0.622592	0.416132
O95995	Dynein regulatory complex subunit 4 OS=Homo sapiens OX=9606 GN=GAS8 PE=1 SV=1	5	2	2	58917.2	75517.9	96897.7	58934.6	55235.9	51459.7	937814	30042.5	72158.7	45724.2		69106	GAS8	0.945	0.747	-0.08	-0.42	0.654884	0.0994602	0.952591	0.549721	Cilia
Q7Z6B0	Coiled-coil domain-containing protein 91 OS=Homo sapiens OX=9606 GN=CCDC91 PE=1 SV=2	38	15	15	1.24651e+06	1.34246e+06	1.3362e+06	1.22555e+06	1.23133e+06	959914	1.4153e+06	1.2086e+06	1.01744e+06	1.01462e+06	1.05891e+06	1.01673e+06	CCDC91	1.125	1.039	0.17	0.05	0.100688	0.530726	0.505448	0.93107
Q8TDQ7	Glucosamine-6-phosphate isomerase 2 OS=Homo sapiens OX=9606 GN=GNPDA2 PE=1 SV=1	68	13	8	1.578e+06	1.67059e+06	1.84686e+06	1.56632e+06	1.54527e+06	1.59771e+06	1.87435e+06	1.81905e+06	1.69662e+06	1.76743e+06	1.58123e+06	1.73116e+06	GNPDA2	0.975	0.99	-0.04	-0.02	0.583256	0.794449	0.936601	0.979766
L0R8F8	Mitochondrial ribosome and complex I assembly factor AltMIEF1 OS=Homo sapiens OX=9606 GN=MIEF1 PE=1 SV=1	40	4	4	1.04656e+06	1.12711e+06	1.00788e+06	1.1175e+06	1.07676e+06	1.09847e+06	1.36045e+06	1.27972e+06	1.00095e+06	1.13089e+06	1.26385e+06	1.22788e+06	MIEF1	0.906	0.956	-0.14	-0.06	0.0929306	0.508577	0.485878	0.922853
Q9Y294	Histone chaperone ASF1A OS=Homo sapiens OX=9606 GN=ASF1A PE=1 SV=1	34	5	4	3.01454e+06	3.72105e+06	4.14391e+06	3.30149e+06	2.86517e+06	3.06395e+06	4.11027e+06	3.19662e+06	2.97005e+06	3.84934e+06	3.34618e+06	3.24271e+06	ASF1A	1.03	0.96	0.04	-0.06	0.725854	0.359582	0.963868	0.86448
O95295	SNARE-associated protein Snapin OS=Homo sapiens OX=9606 GN=SNAPIN PE=1 SV=1	53	6	6	2.04021e+06	2.15511e+06	2.3231e+06	2.10519e+06	1.75098e+06	1.81925e+06	2.65205e+06	1.91453e+06	1.98335e+06	2.09993e+06	2.00246e+06	2.12061e+06	SNAPIN	1.03	0.953	0.04	-0.07	0.735514	0.381891	0.964577	0.879282
Q96JG6	Syndetin OS=Homo sapiens OX=9606 GN=VPS50 PE=1 SV=3	48	36	36	5.004e+06	5.05932e+06	6.142e+06	5.0973e+06	4.74523e+06	4.42622e+06	6.05115e+06	4.72659e+06	4.54595e+06	4.91046e+06	4.7472e+06	5.28242e+06	VPS50	1.044	0.969	0.06	-0.05	0.550466	0.36149	0.923749	0.865121
Q13330	Metastasis-associated protein MTA1 OS=Homo sapiens OX=9606 GN=MTA1 PE=1 SV=2	56	34	27	4.15156e+06	5.10518e+06	4.91177e+06	4.59998e+06	4.61935e+06	4.8876e+06	5.51076e+06	5.03851e+06	4.56579e+06	4.79896e+06	4.65515e+06	4.64404e+06	MTA1	0.972	0.976	-0.04	-0.03	0.381901	0.450222	0.852633	0.906907
P27707	Deoxycytidine kinase OS=Homo sapiens OX=9606 GN=DCK PE=1 SV=1	45	11	11	5.13512e+06	5.16105e+06	5.26283e+06	4.76123e+06	4.8898e+06	4.85583e+06	5.58315e+06	4.99801e+06	4.54108e+06	4.68984e+06	4.68862e+06	4.37007e+06	DCK	1.054	1.071	0.08	0.1	0.433952	0.22156	0.881204	0.760171
Q9UHJ9	Post-GPI attachment to proteins factor 2 OS=Homo sapiens OX=9606 GN=PGAP2 PE=1 SV=2	8	2	2	56607.4	102293	116979	122654	58104.6	65965.7	53818.9	136129	62103.6	51534.2	53821	127774	PGAP2	1.009	1.109	0.01	0.15	0.946917	0.466634	0.995808	0.91166
P04424	Argininosuccinate lyase OS=Homo sapiens OX=9606 GN=ASL PE=1 SV=4	48	22	22	7.15578e+06	8.83351e+06	7.28351e+06	7.25893e+06	7.38956e+06	8.11768e+06	1.01299e+07	7.09811e+06	8.16221e+06	8.70321e+06	7.3751e+06	7.76802e+06	ASL	0.985	1.059	-0.02	0.08	0.597437	0.193066	0.939233	0.730682
P13640	Metallothionein-1G OS=Homo sapiens OX=9606 GN=MT1G PE=1 SV=2	32	2	2	87301.3	215794	167313	121550	25987.5	80560.1	55897.1	90834.2	137845	42460.1	244461	261030	MT1G	0.737	0.428	-0.44	-1.22	0.00832524	3.55405e-12	0.0965157	1.18465e-10
O15258	Protein RER1 OS=Homo sapiens OX=9606 GN=RER1 PE=1 SV=1	39	7	7	3.45568e+06	3.35703e+06	3.26407e+06	3.35231e+06	3.01541e+06	3.52293e+06	3.67017e+06	3.88418e+06	3.18206e+06	3.18617e+06	3.62798e+06	2.77101e+06	RER1	1.15	1.15	0.2	0.2	0.0189537	0.00454724	0.178616	0.0635083
Q8IYB5	Stromal membrane-associated protein 1 OS=Homo sapiens OX=9606 GN=SMAP1 PE=1 SV=2	19	7	5	1.21896e+06	1.36135e+06	3.12194e+06	2.72506e+06	2.32576e+06	1.33207e+06	1.8234e+06	1.64645e+06	2.91444e+06	3.21768e+06	2.15071e+06	1.21638e+06	SMAP1	0.922	0.852	-0.12	-0.23	0.130632	0.0029417	0.569668	0.0441378
P27635	Large ribosomal subunit protein uL16 OS=Homo sapiens OX=9606 GN=RPL10 PE=1 SV=5	44	10	10	3.96877e+07	4.05026e+07	3.59921e+07	3.73659e+07	3.48277e+07	3.9232e+07	4.63293e+07	3.64083e+07	3.99095e+07	4.10608e+07	3.88248e+07	3.37375e+07	RPL10	1.014	1.006	0.02	0.01	0.933852	0.882614	0.994821	0.989481
Q9NRX1	RNA-binding protein PNO1 OS=Homo sapiens OX=9606 GN=PNO1 PE=1 SV=1	56	13	12	8.38599e+06	8.69439e+06	8.59532e+06	9.0385e+06	8.35138e+06	8.82401e+06	1.08141e+07	8.98233e+06	8.25416e+06	9.34225e+06	9.45379e+06	1.00508e+07	PNO1	0.946	1.016	-0.08	0.02	0.111244	0.746989	0.527784	0.969906
Q15233	Non-POU domain-containing octamer-binding protein OS=Homo sapiens OX=9606 GN=NONO PE=1 SV=4	56	27	23	1.02502e+08	1.06232e+08	9.51461e+07	1.03905e+08	1.01845e+08	1.01034e+08	1.10149e+08	1.06141e+08	9.23414e+07	1.02217e+08	9.97018e+07	9.4663e+07	NONO	1.013	1.047	0.02	0.07	0.930044	0.344723	0.994226	0.853963
P61088	Ubiquitin-conjugating enzyme E2 N OS=Homo sapiens OX=9606 GN=UBE2N PE=1 SV=1	63	9	9	4.43906e+07	4.44375e+07	4.59625e+07	4.0418e+07	4.14463e+07	4.23177e+07	4.65947e+07	4.56902e+07	4.33491e+07	4.32531e+07	4.16141e+07	4.32496e+07	UBE2N	1.02	1.015	0.03	0.02	0.92361	0.928679	0.992674	0.995912
Q5XKP0	MICOS complex subunit MIC13 OS=Homo sapiens OX=9606 GN=MICOS13 PE=1 SV=1	31	3	3	1.92634e+06	2.04871e+06	2.10821e+06	2.0862e+06	2.11068e+06	2.24508e+06	2.13875e+06	1.86576e+06	1.59065e+06	2.04159e+06	1.7468e+06	1.9651e+06	MICOS13	1.08	1.064	0.11	0.09	0.265192	0.249412	0.761432	0.790198
Q9P2T1	GMP reductase 2 OS=Homo sapiens OX=9606 GN=GMPR2 PE=1 SV=1	45	12	10	3.05012e+06	3.20915e+06	2.70824e+06	2.76878e+06	2.68536e+06	3.0514e+06	3.13175e+06	2.91329e+06	2.8763e+06	3.05842e+06	3.07648e+06	3.07777e+06	GMPR2	0.962	0.935	-0.06	-0.1	0.398151	0.129538	0.863038	0.6302
Q8NEU8	DCC-interacting protein 13-beta OS=Homo sapiens OX=9606 GN=APPL2 PE=1 SV=3	39	18	18	803823	968136	878713	745944	560246	663798	807444	729152	781220	796113	799552	813069	APPL2	1.049	0.925	0.07	-0.11	0.603962	0.256042	0.93947	0.795568
Q9BS34	Zinc finger protein 670 OS=Homo sapiens OX=9606 GN=ZNF670 PE=1 SV=1	7	3	3	49556.8	36669.9	11828.5	54157	27243.1	12553.8	30583.8	44341.3	11209.1	11280.7		9903.89	ZNF670	1.237	0.888	0.31	-0.17	0.375617	0.744891	0.84844	0.969906
P52907	F-actin-capping protein subunit alpha-1 OS=Homo sapiens OX=9606 GN=CAPZA1 PE=1 SV=3	60	11	9	2.46226e+07	2.89882e+07	2.96621e+07	2.88909e+07	2.2247e+07	2.23074e+07	3.67846e+07	2.63087e+07	2.38172e+07	2.61185e+07	2.4242e+07	2.95647e+07	CAPZA1	1.094	0.985	0.13	-0.02	0.0511739	0.529577	0.347841	0.930976
Q13601	KRR1 small subunit processome component homolog OS=Homo sapiens OX=9606 GN=KRR1 PE=1 SV=4	46	12	12	7.23591e+06	7.86753e+06	7.97101e+06	7.053e+06	6.86294e+06	7.41726e+06	8.17485e+06	7.40144e+06	6.82699e+06	7.22383e+06	7.0214e+06	7.53704e+06	KRR1	0.997	1.001	0	0	0.777247	0.878788	0.97305	0.989099
P49407	Beta-arrestin-1 OS=Homo sapiens OX=9606 GN=ARRB1 PE=1 SV=2	56	17	14	6.62658e+06	6.5326e+06	8.04799e+06	7.90213e+06	6.19872e+06	7.45602e+06	8.54551e+06	6.82677e+06	5.8027e+06	6.76548e+06	6.18408e+06	6.87186e+06	ARRB1	1.052	1.039	0.07	0.06	0.446203	0.45431	0.888317	0.908012
Q7Z7G8	Intermembrane lipid transfer protein VPS13B OS=Homo sapiens OX=9606 GN=VPS13B PE=1 SV=2	16	48	48	1.23877e+06	1.49627e+06	1.49404e+06	1.53203e+06	1.16895e+06	1.6414e+06	1.67794e+06	1.63344e+06	1.17127e+06	1.64394e+06	1.43159e+06	1.40673e+06	VPS13B	0.942	0.977	-0.09	-0.03	0.275489	0.70843	0.769211	0.9619
Q9NVU7	Protein SDA1 homolog OS=Homo sapiens OX=9606 GN=SDAD1 PE=1 SV=3	42	26	26	7.04334e+06	7.3353e+06	7.05647e+06	7.39703e+06	6.17808e+06	7.14902e+06	8.50686e+06	7.398e+06	7.04855e+06	8.19357e+06	6.58093e+06	6.95495e+06	SDAD1	0.946	0.994	-0.08	-0.01	0.181773	0.744164	0.665844	0.969906
Q96EK9	Protein KTI12 homolog OS=Homo sapiens OX=9606 GN=KTI12 PE=1 SV=1	52	15	15	4.44982e+06	4.60439e+06	4.70729e+06	4.43173e+06	4.03835e+06	4.31336e+06	4.75371e+06	4.30227e+06	4.18976e+06	4.92427e+06	3.96495e+06	4.62355e+06	KTI12	0.985	0.975	-0.02	-0.04	0.557501	0.443666	0.926999	0.903766
Q9NVH1	DnaJ homolog subfamily C member 11 OS=Homo sapiens OX=9606 GN=DNAJC11 PE=1 SV=2	50	26	26	1.46802e+07	1.7103e+07	1.67229e+07	1.53797e+07	1.33939e+07	1.51458e+07	1.70678e+07	1.53013e+07	1.48464e+07	1.53332e+07	1.56376e+07	1.57075e+07	DNAJC11	1.013	0.995	0.02	-0.01	0.976546	0.755311	0.998344	0.971899
Q96C34	RUN domain-containing protein 1 OS=Homo sapiens OX=9606 GN=RUNDC1 PE=1 SV=3	12	6	6	173933	191412	198280	201308	140413	199504	267083	164686	159416	204080	178113	227964	RUNDC1	0.906	0.908	-0.14	-0.14	0.254353	0.449181	0.753965	0.906479
Q86Y91	Kinesin-like protein KIF18B OS=Homo sapiens OX=9606 GN=KIF18B PE=1 SV=4	29	20	19	884505	904114	862277	818090	773553	1.10088e+06	1.11462e+06	801726	860300	889644	579455	802679	KIF18B	0.998	1.005	0	0.01	0.884926	0.916868	0.989272	0.995566
Q9NYW8	RB-associated KRAB zinc finger protein OS=Homo sapiens OX=9606 GN=RBAK PE=1 SV=1	36	19	14	245977	299796	299512	343549	220834	213067	441247	542353	617394	348097	452779	636669	RBAK	0.908	0.823	-0.14	-0.28	0.209642	0.019621	0.698297	0.201473
Q15382	GTP-binding protein Rheb OS=Homo sapiens OX=9606 GN=RHEB PE=1 SV=1	41	8	8	1.04635e+07	1.01494e+07	1.06247e+07	1.02115e+07	1.05317e+07	9.84146e+06	1.23752e+07	1.14169e+07	1.0329e+07	1.00475e+07	9.90133e+06	1.00738e+07	RHEB	1.022	1.05	0.03	0.07	0.775232	0.260487	0.97234	0.801031
Q15031	Leucine--tRNA ligase, mitochondrial OS=Homo sapiens OX=9606 GN=LARS2 PE=1 SV=2	45	32	32	1.1323e+07	1.30525e+07	1.37252e+07	1.20905e+07	1.03826e+07	1.32057e+07	1.39046e+07	1.2746e+07	1.07513e+07	1.2216e+07	1.28088e+07	1.1646e+07	LARS2	1.005	0.952	0.01	-0.07	0.866804	0.16492	0.989162	0.688838
Q9Y3Y2	Chromatin target of PRMT1 protein OS=Homo sapiens OX=9606 GN=CHTOP PE=1 SV=2	31	7	7	7.75742e+06	6.81947e+06	6.33015e+06	7.71391e+06	6.02322e+06	7.89667e+06	7.73206e+06	6.67728e+06	7.60338e+06	7.53296e+06	7.66525e+06	7.59606e+06	CHTOP	0.929	0.905	-0.11	-0.14	0.0963726	0.00570021	0.495264	0.0765184
P62942	Peptidyl-prolyl cis-trans isomerase FKBP1A OS=Homo sapiens OX=9606 GN=FKBP1A PE=1 SV=2	41	4	4	1.53818e+07	1.42963e+07	1.42525e+07	1.48668e+07	1.47598e+07	1.42931e+07	1.59807e+07	1.58784e+07	1.4572e+07	1.30947e+07	1.45672e+07	1.39303e+07	FKBP1A	1.002	1.047	0	0.07	0.778134	0.325302	0.97305	0.842813
Q9H0U9	Testis-specific Y-encoded-like protein 1 OS=Homo sapiens OX=9606 GN=TSPYL1 PE=1 SV=3	21	7	7	337978	667117	407883	874391	535408	420419	384255	465591	674350	486738	301846	294274	TSPYL1	1.251	1.046	0.32	0.06	0.0113576	0.579447	0.123847	0.938434
Q9BS18	Anaphase-promoting complex subunit 13 OS=Homo sapiens OX=9606 GN=ANAPC13 PE=1 SV=1	18	2	2	204629	380722	429811	307832	194500	238324	423595	241894	239284	244180	264144	339725	ANAPC13	1.061	0.778	0.09	-0.36	0.667195	0.0161198	0.953871	0.174801
P01130	Low-density lipoprotein receptor OS=Homo sapiens OX=9606 GN=LDLR PE=1 SV=1	26	16	16	733615	816013	779308	772641	809779	832664	765416	949020	793875	895532	1.03716e+06	988832	LDLR	0.82	0.924	-0.29	-0.11	0.00494098	0.247442	0.0640729	0.789939
P20839	Inosine-5'-monophosphate dehydrogenase 1 OS=Homo sapiens OX=9606 GN=IMPDH1 PE=1 SV=2	53	23	21	1.3536e+07	1.52328e+07	1.57623e+07	1.44811e+07	1.21211e+07	1.46911e+07	1.67475e+07	1.35198e+07	1.47315e+07	1.50053e+07	1.38271e+07	1.46256e+07	IMPDH1	0.964	0.973	-0.05	-0.04	0.185517	0.376473	0.669816	0.875741
O00303	Eukaryotic translation initiation factor 3 subunit F OS=Homo sapiens OX=9606 GN=EIF3F PE=1 SV=1	59	15	15	3.16269e+07	3.32497e+07	3.35646e+07	3.46608e+07	3.19311e+07	3.64535e+07	3.62121e+07	3.50701e+07	3.15876e+07	3.25322e+07	3.30394e+07	3.35559e+07	EIF3F	0.962	1.039	-0.06	0.05	0.132275	0.522836	0.572454	0.929204
P51157	Ras-related protein Rab-28 OS=Homo sapiens OX=9606 GN=RAB28 PE=1 SV=2	49	9	9	445718	520920	583687	471110	456771	478894	607998	525164	425733	454290	419207	491709	RAB28	0.994	0.955	-0.01	-0.07	0.80911	0.568792	0.97867	0.937368	Cilia
Q14118	Dystroglycan 1 OS=Homo sapiens OX=9606 GN=DAG1 PE=1 SV=2	21	15	15	1.05525e+06	1.6134e+06	1.23559e+06	1.12957e+06	1.05631e+06	1.14167e+06	1.30511e+06	919528	972763	1.11395e+06	1.09846e+06	928137	DAG1	1.08	1.027	0.11	0.04	0.302771	0.698593	0.795729	0.960867
Q8N392	Rho GTPase-activating protein 18 OS=Homo sapiens OX=9606 GN=ARHGAP18 PE=1 SV=3	46	30	29	4.30041e+06	4.56945e+06	5.08744e+06	4.61484e+06	5.01753e+06	4.92527e+06	5.52907e+06	5.74029e+06	5.00623e+06	4.58047e+06	5.00492e+06	4.84636e+06	ARHGAP18	0.962	1.061	-0.06	0.09	0.285909	0.291291	0.779778	0.823866
P27701	CD82 antigen OS=Homo sapiens OX=9606 GN=CD82 PE=1 SV=1	19	4	4	241506	232324	231573	229316	238898	288334	338068	145452	168044	229487	233043	180271	CD82	0.938	0.928	-0.09	-0.11	0.384726	0.533178	0.853603	0.932726
O15084	Serine/threonine-protein phosphatase 6 regulatory ankyrin repeat subunit A OS=Homo sapiens OX=9606 GN=ANKRD28 PE=1 SV=5	44	33	29	9.11435e+06	1.05238e+07	1.09165e+07	1.10287e+07	9.35015e+06	9.17296e+06	1.04696e+07	1.04456e+07	8.77144e+06	1.05954e+07	9.98571e+06	1.03545e+07	ANKRD28	1.013	0.961	0.02	-0.06	0.944102	0.254927	0.995592	0.793799
Q9Y5Z4	Heme-binding protein 2 OS=Homo sapiens OX=9606 GN=HEBP2 PE=1 SV=1	47	8	8	6.67691e+06	7.3405e+06	6.60859e+06	5.52993e+06	6.11461e+06	7.0406e+06	7.86241e+06	6.90108e+06	6.32689e+06	5.87743e+06	6.35915e+06	5.78646e+06	HEBP2	0.988	1.058	-0.02	0.08	0.66574	0.224802	0.953871	0.763652
O75915	PRA1 family protein 3 OS=Homo sapiens OX=9606 GN=ARL6IP5 PE=1 SV=1	24	5	5	1.4747e+06	1.43388e+06	1.32389e+06	1.27302e+06	1.26998e+06	1.36721e+06	1.56921e+06	1.06918e+06	1.43642e+06	1.24535e+06	1.41401e+06	1.42712e+06	ARL6IP5	1.019	0.976	0.03	-0.04	0.890084	0.640675	0.989649	0.948442
A0A3B3IRV3	Malignant T-cell-amplified sequence 2 OS=Homo sapiens OX=9606 GN=MCTS2 PE=3 SV=1	56	7	2	30356.8	44702.6	51452	38960.8	28952.6					36558.1	28921.3	53755.3	MCTS2	1.06	0.857	0.08	-0.22	0.826952	0.494278	0.982178	0.921074
Q7Z4W1	L-xylulose reductase OS=Homo sapiens OX=9606 GN=DCXR PE=1 SV=2	78	14	14	8.99351e+06	1.03817e+07	9.56121e+06	9.48815e+06	9.53301e+06	1.07723e+07	1.08126e+07	9.98512e+06	9.70879e+06	1.02509e+07	9.76607e+06	9.99419e+06	DCXR	0.94	1.006	-0.09	0.01	0.0773605	0.983742	0.440234	0.999984
Q9Y676	Small ribosomal subunit protein mS40 OS=Homo sapiens OX=9606 GN=MRPS18B PE=1 SV=1	50	11	11	6.14861e+06	6.85059e+06	6.94391e+06	6.66072e+06	5.91202e+06	6.36829e+06	7.60834e+06	5.84597e+06	6.33269e+06	7.29454e+06	5.44103e+06	5.65404e+06	MRPS18B	1.045	1.01	0.06	0.01	0.533536	0.981536	0.919485	0.999984
P54105	Methylosome subunit pICln OS=Homo sapiens OX=9606 GN=CLNS1A PE=1 SV=1	51	8	8	1.01798e+07	1.5507e+07	1.31069e+07	1.28801e+07	1.45122e+07	1.39315e+07	1.43472e+07	1.17025e+07	1.16158e+07	1.38803e+07	1.28652e+07	1.22225e+07	CLNS1A	0.935	1.061	-0.1	0.09	0.0460251	0.176075	0.329766	0.707238	Cilia
Q9NZ01	Very-long-chain enoyl-CoA reductase OS=Homo sapiens OX=9606 GN=TECR PE=1 SV=1	38	14	14	2.1065e+07	2.13274e+07	2.04211e+07	2.0602e+07	1.90524e+07	2.09452e+07	2.13874e+07	2.18493e+07	1.95805e+07	2.0364e+07	1.94938e+07	1.89564e+07	TECR	1.028	1.011	0.04	0.02	0.730896	0.95741	0.964095	0.999742
P62244	Small ribosomal subunit protein uS8 OS=Homo sapiens OX=9606 GN=RPS15A PE=1 SV=2	63	9	9	8.68524e+07	1.00235e+08	9.78168e+07	9.45e+07	8.91556e+07	9.51123e+07	1.06676e+08	1.02813e+08	9.13879e+07	9.33049e+07	9.21306e+07	9.79328e+07	RPS15A	1.022	0.99	0.03	-0.02	0.879061	0.545493	0.989272	0.932726
Q7L804	Rab11 family-interacting protein 2 OS=Homo sapiens OX=9606 GN=RAB11FIP2 PE=1 SV=1	8	3	1			11785.1	19596.5	24176.7			15305.6		20658.8	17542.4	24869.5	RAB11FIP2	0.7	0.919	-0.52	-0.12	0.121597	0.852763	0.549061	0.985829
Q6P9B9	Integrator complex subunit 5 OS=Homo sapiens OX=9606 GN=INTS5 PE=1 SV=1	21	17	17	2.3255e+06	3.25111e+06	3.20507e+06	2.47634e+06	2.25763e+06	2.20521e+06	2.88058e+06	2.5394e+06	2.27981e+06	2.6586e+06	2.59681e+06	2.81286e+06	INTS5	1.063	0.93	0.09	-0.1	0.333706	0.172352	0.822013	0.703134
P19525	Interferon-induced, double-stranded RNA-activated protein kinase OS=Homo sapiens OX=9606 GN=EIF2AK2 PE=1 SV=2	40	18	18	6.23055e+06	6.88755e+06	7.14925e+06	6.45606e+06	6.23891e+06	6.19589e+06	7.03868e+06	6.23419e+06	5.77985e+06	7.05651e+06	6.12282e+06	6.33845e+06	EIF2AK2	1.009	0.938	0.01	-0.09	0.96552	0.0707373	0.997503	0.45613
P62324	Protein BTG1 OS=Homo sapiens OX=9606 GN=BTG1 PE=1 SV=1	12	2	2	78094.2	105543	140439	135667	111595	89552.8	125711	136239	57570.8	112513	131455	144899	BTG1	0.885	0.878	-0.18	-0.19	0.322265	0.362251	0.81454	0.865713
Q96IZ6	tRNA N(3)-methylcytidine methyltransferase METTL2A OS=Homo sapiens OX=9606 GN=METTL2A PE=1 SV=5	38	13	1	42559.7	42259.6	38986.4	32869.5	34910.9	51802	36990.4	58582.3	37037.7	33056.5	41649.9	40543.6	METTL2A	1	1.172	0	0.23	0.942242	0.433637	0.995388	0.900045
Q96MP8	BTB/POZ domain-containing protein KCTD7 OS=Homo sapiens OX=9606 GN=KCTD7 PE=1 SV=1	11	3	3	15535.1	32202.5	31936	16775.3	14094.2	23087.2	34123.9	25580.9	12130.2		36441.7	13970.5	KCTD7	1.364	1.152	0.45	0.2	0.221707	0.49627	0.718755	0.921074
Q4VXU2	Polyadenylate-binding protein 1-like OS=Homo sapiens OX=9606 GN=PABPC1L PE=2 SV=1	13	7	1	3009.43	16441.7					6308.28					8033.28		0.864	0.688	-0.21	-0.54	0.542275	0.234659	0.922908	0.774816
O75439	Mitochondrial-processing peptidase subunit beta OS=Homo sapiens OX=9606 GN=PMPCB PE=1 SV=2	61	25	24	2.17181e+07	2.75255e+07	2.41671e+07	2.58891e+07	2.16915e+07	2.30937e+07	2.45773e+07	2.37244e+07	1.96774e+07	2.36517e+07	2.47173e+07	2.4987e+07	PMPCB	1.03	0.978	0.04	-0.03	0.723846	0.388477	0.963241	0.883013
Q9BU70	tRNA (adenine(37)-N6)-methyltransferase OS=Homo sapiens OX=9606 GN=TRMO PE=1 SV=2	15	4	4	123504	117738	127751	79468	162935	90045.8	96843	107098	73232	143933	92211.8	91323.7	TRMO	1.123	0.933	0.17	-0.1	0.437369	0.668078	0.885335	0.956102
O14681	Etoposide-induced protein 2.4 homolog OS=Homo sapiens OX=9606 GN=EI24 PE=1 SV=4	23	8	8	2.23204e+06	2.88187e+06	3.1045e+06	2.80565e+06	2.25613e+06	2.49116e+06	3.0458e+06	2.44867e+06	2.55983e+06	2.49251e+06	2.95345e+06	2.82664e+06	EI24	0.96	0.885	-0.06	-0.18	0.353596	0.0226119	0.836278	0.220879
Q13435	Splicing factor 3B subunit 2 OS=Homo sapiens OX=9606 GN=SF3B2 PE=1 SV=2	53	44	44	4.14974e+07	4.68681e+07	4.64128e+07	4.38265e+07	4.10483e+07	4.48383e+07	4.85449e+07	4.53026e+07	4.17314e+07	4.28436e+07	4.07422e+07	4.30125e+07	SF3B2	1.029	1.02	0.04	0.03	0.742925	0.809289	0.965027	0.98186
Q6ZS11	Ras and Rab interactor-like protein OS=Homo sapiens OX=9606 GN=RINL PE=2 SV=2	23	11	11	344923	476525	511912	331650	409800	356472	554776	462794	348923	391434	550212	301777	RINL	1.168	1.102	0.22	0.14	0.123603	0.236409	0.553277	0.777287
P35227	Polycomb group RING finger protein 2 OS=Homo sapiens OX=9606 GN=PCGF2 PE=1 SV=1	20	5	4	358738	376439	297297	301425	288285	309049	316219	419590	363423	317968	371037	318160	PCGF2	0.914	0.908	-0.13	-0.14	0.239405	0.265537	0.73896	0.80285
Q16842	CMP-N-acetylneuraminate-beta-galactosamide-alpha-2,3-sialyltransferase 2 OS=Homo sapiens OX=9606 GN=ST3GAL2 PE=1 SV=1	48	13	12	2.10808e+06	2.45669e+06	2.13943e+06	1.8748e+06	1.68831e+06	1.74261e+06	1.93931e+06	2.04079e+06	1.65351e+06	1.94287e+06	2.04832e+06	1.92309e+06	ST3GAL2	1.034	0.926	0.05	-0.11	0.697442	0.143989	0.959205	0.658435
Q9NWD8	Transmembrane protein 248 OS=Homo sapiens OX=9606 GN=TMEM248 PE=1 SV=1	15	4	4	119428	156024	90012.5	87821.7	97959.3	112534	162760	100437	109225	91687.4	95392.3	112887	TMEM248	1.079	1.078	0.11	0.11	0.638202	0.504098	0.946897	0.921409
Q86TM6	E3 ubiquitin-protein ligase synoviolin OS=Homo sapiens OX=9606 GN=SYVN1 PE=1 SV=2	18	12	12	2.1365e+06	2.2867e+06	1.95772e+06	1.90658e+06	2.10562e+06	1.92676e+06	2.23803e+06	1.85263e+06	1.77923e+06	2.25877e+06	2.04885e+06	1.6787e+06	SYVN1	1.066	0.936	0.09	-0.09	0.366829	0.23088	0.84405	0.771238
Q13613	Myotubularin-related protein 1 OS=Homo sapiens OX=9606 GN=MTMR1 PE=1 SV=4	50	23	22	1.78493e+06	1.88647e+06	2.10558e+06	1.75231e+06	1.83969e+06	1.88543e+06	2.25409e+06	1.73572e+06	1.6281e+06	2.14506e+06	2.0864e+06	1.73705e+06	MTMR1	0.989	1.018	-0.02	0.03	0.7669	0.776789	0.970432	0.976049
Q96S38	Ribosomal protein S6 kinase delta-1 OS=Homo sapiens OX=9606 GN=RPS6KC1 PE=1 SV=2	35	25	25	854148	1.14065e+06	1.22572e+06	1.04428e+06	930296	1.01872e+06	1.29865e+06	920269	1.08574e+06	1.08145e+06	986933	918014	RPS6KC1	0.977	0.983	-0.03	-0.03	0.610929	0.807226	0.942094	0.981609
Q9UNE7	E3 ubiquitin-protein ligase CHIP OS=Homo sapiens OX=9606 GN=STUB1 PE=1 SV=2	74	22	22	1.00369e+07	1.01606e+07	1.14627e+07	1.07036e+07	9.9593e+06	9.38102e+06	1.165e+07	1.04253e+07	9.48107e+06	1.04792e+07	1.06747e+07	1.04523e+07	STUB1	0.992	0.979	-0.01	-0.03	0.671529	0.505273	0.954426	0.922207
P05455	Lupus La protein OS=Homo sapiens OX=9606 GN=SSB PE=1 SV=2	58	23	23	8.63563e+07	9.24398e+07	9.89535e+07	8.42861e+07	8.34588e+07	8.40783e+07	1.09907e+08	8.34645e+07	9.3249e+07	8.11242e+07	7.64852e+07	9.85467e+07	SSB	1.034	1.025	0.05	0.04	0.647785	0.7152	0.949663	0.964258
Q86XN6	Zinc finger protein 761 OS=Homo sapiens OX=9606 GN=ZNF761 PE=1 SV=3	12	9	3	20046.1	20622.6	18432.9	36190.7	9423.01	15557.8	35045.1	67517.3		38797.6	36161	39591.4	ZNF761	0.644	1.608	-0.64	0.69	0.0286115	0.0382516	0.241113	0.317873
P08183	ATP-dependent translocase ABCB1 OS=Homo sapiens OX=9606 GN=ABCB1 PE=1 SV=3	3	2	2	19655	24577.2	11173.5	16682.9	15806.5	7832.29	31556.4	16846.6	14657.6	6998.64	14707.9	14685.1	ABCB1	1.443	0.927	0.53	-0.11	0.170856	0.84519	0.648452	0.984914
Q99439	Calponin-2 OS=Homo sapiens OX=9606 GN=CNN2 PE=1 SV=4	55	12	12	1.50783e+07	2.0563e+07	1.73706e+07	1.60774e+07	1.66201e+07	2.09095e+07	2.18201e+07	2.01505e+07	1.69137e+07	1.72477e+07	1.71139e+07	1.83306e+07	CNN2	0.982	1.058	-0.03	0.08	0.355403	0.219644	0.838358	0.757291
Q1MSJ5	Centrosome and spindle pole-associated protein 1 OS=Homo sapiens OX=9606 GN=CSPP1 PE=1 SV=4	30	27	27	980628	1.30021e+06	1.42221e+06	980116	1.0776e+06	986970	1.428e+06	1.04324e+06	1.02117e+06	1.20452e+06	1.04107e+06	1.24064e+06	CSPP1	0.973	0.883	-0.04	-0.18	0.568761	0.0586913	0.929149	0.410885	Cilia
O75382	Tripartite motif-containing protein 3 OS=Homo sapiens OX=9606 GN=TRIM3 PE=1 SV=2	24	13	13	1.35392e+06	374946	1.13942e+06	1.14358e+06	1.04942e+06	1.13197e+06	1.14666e+06	1.27063e+06	1.20446e+06	290509	1.03327e+06	1.27363e+06	TRIM3	0.908	1.074	-0.14	0.1	0.100787	0.24749	0.505708	0.789939
Q96E35	Zinc finger MYND domain-containing protein 19 OS=Homo sapiens OX=9606 GN=ZMYND19 PE=1 SV=1	13	2	2		14393.6	18635			23775.8	32651.2			42704	13417.2	24272.3	ZMYND19	0.77	0.651	-0.38	-0.62	0.230726	0.0791355	0.728793	0.485158
Q96SD1	Protein artemis OS=Homo sapiens OX=9606 GN=DCLRE1C PE=1 SV=2	14	6	6	56092.1	48356.5	79228.5	82687.9	68722.8	120669	83970.8	72691.2	112027	101463	101047	71924.7	DCLRE1C	0.978	0.985	-0.03	-0.02	0.77789	0.978249	0.97305	0.999984
Q96K49	Transmembrane protein 87B OS=Homo sapiens OX=9606 GN=TMEM87B PE=1 SV=1	16	9	9	658393	747103	685613	637532	619265	611232	714630	709145	607273	659039	709708	561736	TMEM87B	1.09	1.025	0.12	0.04	0.3299	0.725791	0.820397	0.966252
Q13287	N-myc-interactor OS=Homo sapiens OX=9606 GN=NMI PE=1 SV=2	62	16	16	4.81179e+06	4.75988e+06	4.73872e+06	4.58764e+06	3.91687e+06	4.39331e+06	5.09555e+06	4.45911e+06	4.17781e+06	4.34729e+06	3.83989e+06	3.90946e+06	NMI	1.099	1.086	0.14	0.12	0.130232	0.120394	0.569529	0.605209
Q9UJY4	ADP-ribosylation factor-binding protein GGA2 OS=Homo sapiens OX=9606 GN=GGA2 PE=1 SV=3	23	13	12	2.63607e+06	2.93938e+06	2.54156e+06	2.72021e+06	2.40415e+06	2.53026e+06	2.97873e+06	2.79187e+06	2.47318e+06	2.54545e+06	2.96664e+06	2.68108e+06	GGA2	0.967	0.972	-0.05	-0.04	0.453531	0.561206	0.892934	0.934216
O14907	Tax1-binding protein 3 OS=Homo sapiens OX=9606 GN=TAX1BP3 PE=1 SV=2	28	2	2	143619	154710	220906	164663	145506	141112	270669	207456	151156	191794	199685	161656	TAX1BP3	0.966	1.087	-0.05	0.12	0.664396	0.359366	0.953871	0.86448
A6ND36	Protein FAM83G OS=Homo sapiens OX=9606 GN=FAM83G PE=1 SV=2	6	4	4	17043	48352.5	79672.4	20309.9	13142.2	36040.5		30133.4		51468.5	68527.7	32066	FAM83G	0.836	0.769	-0.26	-0.38	0.304719	0.19552	0.79775	0.732556
P31350	Ribonucleoside-diphosphate reductase subunit M2 OS=Homo sapiens OX=9606 GN=RRM2 PE=1 SV=1	66	23	21	1.17306e+07	1.3045e+07	1.34314e+07	1.20469e+07	1.13929e+07	1.22914e+07	1.31788e+07	1.18625e+07	1.09487e+07	1.2175e+07	1.0874e+07	1.0981e+07	RRM2	1.095	1.038	0.13	0.05	0.0428221	0.436698	0.314785	0.900076
Q96KC8	DnaJ homolog subfamily C member 1 OS=Homo sapiens OX=9606 GN=DNAJC1 PE=1 SV=1	37	21	21	6.30735e+06	7.13219e+06	6.79581e+06	6.30575e+06	4.5809e+06	5.25242e+06	6.07985e+06	5.26531e+06	3.97811e+06	4.34024e+06	3.88441e+06	4.01106e+06	DNAJC1	1.606	1.263	0.68	0.34	1e-17	4.4271e-06	3.35232e-16	0.000113916
Q8IYI6	Exocyst complex component 8 OS=Homo sapiens OX=9606 GN=EXOC8 PE=1 SV=2	50	32	32	4.96481e+06	6.84963e+06	5.59791e+06	5.00975e+06	5.46356e+06	5.62647e+06	6.12509e+06	5.47786e+06	5.2068e+06	5.47847e+06	4.73513e+06	4.73118e+06	EXOC8	1.037	1.031	0.05	0.04	0.624973	0.629421	0.942563	0.945237
Q00536	Cyclin-dependent kinase 16 OS=Homo sapiens OX=9606 GN=CDK16 PE=1 SV=1	32	14	9	1.37367e+06	1.16053e+06	1.13168e+06	1.32959e+06	1.43187e+06	1.42119e+06	1.31361e+06	1.36356e+06	1.42091e+06	489446	1.4746e+06	1.36891e+06	CDK16	0.969	0.904	-0.05	-0.15	0.512943	0.0896773	0.910168	0.519734
Q96EI5	Transcription elongation factor A protein-like 4 OS=Homo sapiens OX=9606 GN=TCEAL4 PE=1 SV=2	23	4	4	32278.5	79384.4	54263.8	13370.1		9947.81	29492.5	46340.6	14548.1	62185.8	27320.5	15339.3	TCEAL4	0.944	0.765	-0.08	-0.39	0.753266	0.289403	0.967295	0.823294
Q8WUY8	Probable N-acetyltransferase 14 OS=Homo sapiens OX=9606 GN=NAT14 PE=1 SV=1	36	5	5	1.42532e+06	1.34851e+06	1.41012e+06	1.29117e+06	1.1423e+06	1.32115e+06	1.4755e+06	1.39134e+06	1.0418e+06	1.19329e+06	1.0472e+06	1.03333e+06	NAT14	1.187	1.168	0.25	0.22	0.013911	0.00964989	0.143319	0.116153
Q13564	NEDD8-activating enzyme E1 regulatory subunit OS=Homo sapiens OX=9606 GN=NAE1 PE=1 SV=1	58	22	22	9.20001e+06	1.0729e+07	1.08238e+07	1.01809e+07	8.91212e+06	8.97167e+06	1.07251e+07	9.77855e+06	8.97881e+06	1.06523e+07	8.91722e+06	9.50129e+06	NAE1	1.042	0.973	0.06	-0.04	0.44696	0.443273	0.888317	0.903476
Q9UIJ5	Palmitoyltransferase ZDHHC2 OS=Homo sapiens OX=9606 GN=ZDHHC2 PE=1 SV=1	9	2	2	188851	169920	254085	178322	175536	227216	186660	214245	195123	176874	200641	195936	ZDHHC2	0.935	0.997	-0.1	0	0.409575	0.92684	0.870803	0.995566
P02786	Transferrin receptor protein 1 OS=Homo sapiens OX=9606 GN=TFRC PE=1 SV=2	53	34	33	7.57285e+07	7.8067e+07	8.16123e+07	7.99604e+07	7.18179e+07	7.2682e+07	7.6278e+07	7.88847e+07	7.04295e+07	7.8282e+07	8.23805e+07	7.82547e+07	TFRC	0.97	0.946	-0.04	-0.08	0.197793	0.0666379	0.683785	0.440982
P08473	Neprilysin OS=Homo sapiens OX=9606 GN=MME PE=1 SV=2	21	13	13	260707	398728	406888	649295	347349	412848	429992	322666	889626	586856	501628	453216	MME	0.785	0.84	-0.35	-0.25	0.00181201	0.0217917	0.0276734	0.215575	Cilia
O95777	U6 snRNA-associated Sm-like protein LSm8 OS=Homo sapiens OX=9606 GN=LSM8 PE=1 SV=3	99	7	7	1.09643e+07	1.37409e+07	1.42652e+07	1.16915e+07	1.15225e+07	9.64587e+06	1.41647e+07	1.21005e+07	9.92897e+06	1.19534e+07	1.33472e+07	1.16961e+07	LSM8	1.058	1.015	0.08	0.02	0.244684	0.834908	0.743806	0.984823
Q6TFL4	Kelch-like protein 24 OS=Homo sapiens OX=9606 GN=KLHL24 PE=1 SV=1	15	7	7	179574	239152	208628	310229	237391	253574	191387	304579	268771	245425	229447	172655	KLHL24	0.939	0.966	-0.09	-0.05	0.37221	0.839442	0.846761	0.984823
Q9GZM8	Nuclear distribution protein nudE-like 1 OS=Homo sapiens OX=9606 GN=NDEL1 PE=1 SV=1	36	11	6	115070	89477.9	146228	131524	25193.7	81440.1	147206	104197	96134.9	119097	100658	95829.2	NDEL1	1.073	1.033	0.1	0.05	0.651144	0.755691	0.950085	0.971899
Q9NZC7	WW domain-containing oxidoreductase OS=Homo sapiens OX=9606 GN=WWOX PE=1 SV=1	38	11	11	577219	554109	1.02291e+06	430681	376381	459324	672963	490630	642086	506979	569941	422161	WWOX	1.057	1.075	0.08	0.1	0.605927	0.366383	0.940102	0.869067
O60701	UDP-glucose 6-dehydrogenase OS=Homo sapiens OX=9606 GN=UGDH PE=1 SV=1	63	22	22	6.20071e+06	6.21265e+06	6.30233e+06	6.34365e+06	5.61576e+06	6.41838e+06	7.28452e+06	6.4412e+06	5.76092e+06	6.78138e+06	5.80612e+06	5.8878e+06	UGDH	1.049	1.037	0.07	0.05	0.486569	0.495416	0.907472	0.921074
Q8N635	Meiosis-specific with OB domain-containing protein OS=Homo sapiens OX=9606 GN=MEIOB PE=2 SV=3	31	12	12	320949	341195	464192	324544	358546	310007	414237	451310	314711	312898	308400	338586	MEIOB	1.035	0.97	0.05	-0.04	0.872616	0.736877	0.989272	0.968857
Q8IWL3	Iron-sulfur cluster co-chaperone protein HscB OS=Homo sapiens OX=9606 GN=HSCB PE=1 SV=3	34	8	8	636170	715190	639340	622585	502984	562108	646617	678525	517251	618144	654666	707296	HSCB	1.032	1.056	0.05	0.08	0.813739	0.467757	0.978936	0.912518
Q9Y5B9	FACT complex subunit SPT16 OS=Homo sapiens OX=9606 GN=SUPT16H PE=1 SV=1	55	57	57	4.83141e+07	5.16507e+07	4.86619e+07	4.73921e+07	4.07992e+07	4.60467e+07	5.45896e+07	5.04993e+07	4.39593e+07	4.60148e+07	4.40267e+07	4.7531e+07	SUPT16H	1.07	0.99	0.1	-0.02	0.163481	0.546702	0.633726	0.932726
Q9H8E8	Cysteine-rich protein 2-binding protein OS=Homo sapiens OX=9606 GN=KAT14 PE=1 SV=3	14	9	9	457842	472235	556004	273022	467013	582328	218325	346234	375730	515499	384672	270192	KAT14	0.957	1.019	-0.06	0.03	0.499282	0.831774	0.908018	0.984742
O60291	E3 ubiquitin-protein ligase MGRN1 OS=Homo sapiens OX=9606 GN=MGRN1 PE=1 SV=2	22	9	9	364490	411255	367726	284171	207409	269046	298525	305054	350983	307172	283683	362502	MGRN1	1.198	0.913	0.26	-0.13	0.0694247	0.328539	0.41555	0.846118
P39059	Collagen alpha-1(XV) chain OS=Homo sapiens OX=9606 GN=COL15A1 PE=1 SV=2	7	8	8	262933	309830	261497	260470	271424	281629	327706	336693	295115	347690	235741	241737	COL15A1	1.093	1.1	0.13	0.14	0.470583	0.254615	0.899751	0.793504
Q9BUT9	MAPK regulated corepressor interacting protein 2 OS=Homo sapiens OX=9606 GN=MCRIP2 PE=1 SV=2	61	7	7	808842	1.11727e+06	1.13257e+06	899573	1.3298e+06	1.12532e+06	1.26107e+06	1.04763e+06	1.04831e+06	1.08858e+06	1.07857e+06	1.03287e+06	MCRIP2	0.887	1.013	-0.17	0.02	0.0566961	0.818231	0.370505	0.983097
Q9NWD9	Protein BEX4 OS=Homo sapiens OX=9606 GN=BEX4 PE=1 SV=1	26	4	4	230638	194860	180522	128820	144825	287712	260250	165515	182436	166300	143790	180130	BEX4	1.222	1.098	0.29	0.13	0.113066	0.30956	0.532988	0.832587
Q8IUI8	Cytokine receptor-like factor 3 OS=Homo sapiens OX=9606 GN=CRLF3 PE=1 SV=2	36	15	15	4.87002e+06	5.3013e+06	5.18951e+06	5.23399e+06	4.55949e+06	5.02249e+06	5.13584e+06	5.1991e+06	4.70579e+06	5.0446e+06	4.59385e+06	4.65752e+06	CRLF3	1.059	1.053	0.08	0.07	0.378404	0.371302	0.849546	0.873161
O43462	Membrane-bound transcription factor site-2 protease OS=Homo sapiens OX=9606 GN=MBTPS2 PE=1 SV=1	8	4	4	367732	334901	320069	263731	299520	288595	338101	331668	270513	340072	279225	341146	MBTPS2	1.114	1.073	0.16	0.1	0.336103	0.378048	0.822809	0.876748
Q6P4H8	ATP synthase subunit C lysine N-methyltransferase OS=Homo sapiens OX=9606 GN=ATPSCKMT PE=1 SV=2	19	4	4	208800	180769	259482	191130	217171	201270	319852	203208	208323	190442	172385	207517	ATPSCKMT	1.063	1.123	0.09	0.17	0.74011	0.251992	0.964872	0.79089
O75400	Pre-mRNA-processing factor 40 homolog A OS=Homo sapiens OX=9606 GN=PRPF40A PE=1 SV=2	30	29	27	2.06994e+07	2.16466e+07	2.18765e+07	2.01549e+07	1.93655e+07	2.11922e+07	2.23312e+07	2.15075e+07	2.05025e+07	2.16299e+07	2.02764e+07	2.23713e+07	PRPF40A	0.991	0.973	-0.01	-0.04	0.510356	0.353678	0.909132	0.860492
Q9H5L6	DNA transposase THAP9 OS=Homo sapiens OX=9606 GN=THAP9 PE=1 SV=2	6	4	4	73681.7	87359.4	45083.5	80314	54945.4	80194.4		108076	46876.8	35556.9	85075.8	102032	THAP9	0.982	0.966	-0.03	-0.05	0.817032	0.868764	0.978936	0.987683
Q9Y5X3	Sorting nexin-5 OS=Homo sapiens OX=9606 GN=SNX5 PE=1 SV=1	55	20	19	1.08772e+07	1.06903e+07	9.99193e+06	1.03257e+07	1.10808e+07	1.05293e+07	1.04761e+07	1.20838e+07	1.04588e+07	9.45148e+06	9.14169e+06	9.07806e+06	SNX5	1.031	1.057	0.04	0.08	0.60504	0.210724	0.939702	0.747559
Q9BUB7	Transmembrane protein 70, mitochondrial OS=Homo sapiens OX=9606 GN=TMEM70 PE=1 SV=2	38	9	9	6.17842e+06	7.28417e+06	5.99689e+06	5.92183e+06	5.98408e+06	6.48147e+06	6.97774e+06	7.02277e+06	6.74252e+06	6.24686e+06	6.13394e+06	6.84871e+06	TMEM70	1.045	0.994	0.06	-0.01	0.527609	0.712366	0.917912	0.963548
O14763	Tumor necrosis factor receptor superfamily member 10B OS=Homo sapiens OX=9606 GN=TNFRSF10B PE=1 SV=2	33	11	11	582859	727144	665081	608282	504686	530947	779005	634496	612863	646817	620180	500948	TNFRSF10B	1.033	0.959	0.05	-0.06	0.804563	0.587641	0.977387	0.939479
P08708	Small ribosomal subunit protein eS17 OS=Homo sapiens OX=9606 GN=RPS17 PE=1 SV=2	62	8	8	1.86643e+07	2.0557e+07	2.17033e+07	2.55401e+07	1.91772e+07	1.98717e+07	2.10337e+07	2.28128e+07	1.8473e+07	2.32645e+07	2.35404e+07	2.19245e+07	RPS17	0.962	0.979	-0.06	-0.03	0.152139	0.440523	0.6116	0.901087
Q92564	DCN1-like protein 4 OS=Homo sapiens OX=9606 GN=DCUN1D4 PE=1 SV=2	23	6	6	125997	174580	238309	176041	235385	125794	177554	329219	246131	290992	102061	290554	DCUN1D4	0.769	0.938	-0.38	-0.09	0.00430453	0.609017	0.0569102	0.940185
Q9GZU8	PSME3-interacting protein OS=Homo sapiens OX=9606 GN=PSME3IP1 PE=1 SV=1	33	10	9	4.31733e+06	3.02283e+06	3.8539e+06	3.34145e+06	3.65219e+06	3.38229e+06	3.46849e+06	3.81097e+06	3.51324e+06	2.96222e+06	2.86731e+06	3.42896e+06	PSME3IP1	1.278	1.149	0.35	0.2	1.82956e-05	0.00490156	0.000435396	0.0676416
Q6N021	Methylcytosine dioxygenase TET2 OS=Homo sapiens OX=9606 GN=TET2 PE=1 SV=3	12	15	15	115679	182049	190150	143543	225092	220518	166779	145830	312204	102596	277676	219423	TET2	0.832	1.008	-0.27	0.01	0.0465921	0.866813	0.332126	0.987683
Q6PID8	Kelch domain-containing protein 10 OS=Homo sapiens OX=9606 GN=KLHDC10 PE=1 SV=1	18	6	6	233887	414526	332737	250969	203978	216080	311568	245183	227293	301756	269103	384296	KLHDC10	1.008	0.859	0.01	-0.22	0.883322	0.145938	0.989272	0.662869
P48643	T-complex protein 1 subunit epsilon OS=Homo sapiens OX=9606 GN=CCT5 PE=1 SV=1	66	35	34	1.4695e+08	1.59182e+08	1.48531e+08	1.44873e+08	1.37173e+08	1.43433e+08	1.60456e+08	1.46427e+08	1.4087e+08	1.469e+08	1.31713e+08	1.39629e+08	CCT5	1.022	1.004	0.03	0.01	0.894806	0.842514	0.990782	0.984914
Q9Y6R4	Mitogen-activated protein kinase kinase kinase 4 OS=Homo sapiens OX=9606 GN=MAP3K4 PE=1 SV=2	48	61	61	9.03029e+06	1.12148e+07	1.01283e+07	1.00036e+07	1.00915e+07	9.93014e+06	1.2373e+07	1.0273e+07	9.30416e+06	1.33651e+07	1.00701e+07	1.22788e+07	MAP3K4	1.011	0.982	0.02	-0.03	0.980748	0.566285	0.999204	0.936603
Q9HCP0	Casein kinase I isoform gamma-1 OS=Homo sapiens OX=9606 GN=CSNK1G1 PE=1 SV=1	28	11	4	88184	24273.3	87450.5	175467	95682	79387.2	113146	113018	78174.7	99703.3	143817	40784.8	CSNK1G1	1.16	1.166	0.21	0.22	0.356001	0.233108	0.838423	0.77233
Q96E16	Small integral membrane protein 19 OS=Homo sapiens OX=9606 GN=SMIM19 PE=1 SV=2	9	1	1	88496.9	98480.3	98466.6	89069.6	65407.3	112730	85348.3	102159	57504.8	75082.8	87797.7	87486.1	SMIM19	1.135	1.139	0.18	0.19	0.444774	0.28939	0.888083	0.823294
P12980	Protein lyl-1 OS=Homo sapiens OX=9606 GN=LYL1 PE=1 SV=3	42	10	9	280119	312255	254543	294662	285838	291326	431543	239550	343682	345969	247099	219846	LYL1	1.001	1.153	0	0.2	0.820539	0.0979949	0.980111	0.545238
Q06187	Tyrosine-protein kinase BTK OS=Homo sapiens OX=9606 GN=BTK PE=1 SV=3	63	36	35	1.24664e+07	1.42535e+07	1.41416e+07	1.34365e+07	1.33531e+07	1.39226e+07	1.60701e+07	1.34648e+07	1.27838e+07	1.39302e+07	1.37794e+07	1.31845e+07	BTK	0.989	1.011	-0.02	0.02	0.527321	0.907287	0.917684	0.994875
O95801	Tetratricopeptide repeat protein 4 OS=Homo sapiens OX=9606 GN=TTC4 PE=1 SV=3	54	17	17	7.87634e+06	9.43348e+06	8.93681e+06	8.63345e+06	7.60133e+06	9.3733e+06	9.1282e+06	9.08579e+06	7.56761e+06	8.61089e+06	8.67111e+06	8.46234e+06	TTC4	1.055	1.056	0.08	0.08	0.346943	0.219239	0.830042	0.756858
Q5VW38	Protein GPR107 OS=Homo sapiens OX=9606 GN=GPR107 PE=1 SV=1	16	9	9	1.00851e+06	964962	957908	955776	906608	813094	1.02301e+06	863635	831730	817248	964605	1.37867e+06	GPR107	1.021	0.974	0.03	-0.04	0.884516	0.714142	0.989272	0.963775
Q96BH1	E3 ubiquitin-protein ligase RNF25 OS=Homo sapiens OX=9606 GN=RNF25 PE=1 SV=1	41	13	13	994166	1.02797e+06	1.21362e+06	1.08393e+06	985234	1.0953e+06	1.2693e+06	1.24738e+06	933306	1.58999e+06	1.24048e+06	1.25066e+06	RNF25	0.965	0.975	-0.05	-0.04	0.479872	0.700112	0.90371	0.961013
Q9P2L0	WD repeat-containing protein 35 OS=Homo sapiens OX=9606 GN=WDR35 PE=1 SV=3	19	16	16	262993	257938	294762	310526	756949	371549	356560	1.08146e+06	222954	235712	251819	211791	WDR35	1.137	1.012	0.18	0.02	0.261794	0.90143	0.760114	0.993507	Cilia
Q14126	Desmoglein-2 OS=Homo sapiens OX=9606 GN=DSG2 PE=1 SV=2	34	27	27	2.56128e+06	2.40452e+06	3.11278e+06	2.66857e+06	2.69811e+06	3.03021e+06	3.3663e+06	3.23156e+06	2.88495e+06	3.03122e+06	2.93979e+06	3.21948e+06	DSG2	0.875	0.98	-0.19	-0.03	0.00789294	0.631275	0.0924944	0.946382
Q5BKX5	Actin maturation protease OS=Homo sapiens OX=9606 GN=ACTMAP PE=1 SV=2	34	8	8	1.26035e+06	1.25637e+06	975968	965404	954851	1.11065e+06	1.19205e+06	1.28956e+06	1.04655e+06	1.0328e+06	1226058	1.03058e+06	ACTMAP	1.012	1.019	0.02	0.03	0.967306	0.785901	0.997503	0.978403
Q01658	Protein Dr1 OS=Homo sapiens OX=9606 GN=DR1 PE=1 SV=1	47	6	6	3.31627e+06	3.08511e+06	3.53436e+06	3.27137e+06	3.25502e+06	2.84287e+06	4.15898e+06	3.50582e+06	3.44028e+06	3.48188e+06	2.81257e+06	2.9112e+06	DR1	1.061	1.087	0.09	0.12	0.343919	0.10596	0.827729	0.567978
P62195	26S proteasome regulatory subunit 8 OS=Homo sapiens OX=9606 GN=PSMC5 PE=1 SV=1	68	27	25	3.50667e+07	3.90105e+07	3.81353e+07	3.47537e+07	3.50169e+07	3.7048e+07	4.23788e+07	3.49905e+07	3.70548e+07	3.59698e+07	3.36356e+07	3.61103e+07	PSMC5	1.031	1.028	0.04	0.04	0.698687	0.675884	0.959205	0.956151
O94763	Unconventional prefoldin RPB5 interactor 1 OS=Homo sapiens OX=9606 GN=URI1 PE=1 SV=3	40	19	19	2.16113e+06	2.13331e+06	2.78192e+06	2.3859e+06	2.1195e+06	1.6594e+06	2.53924e+06	2.23087e+06	1.94066e+06	2.06332e+06	1.96324e+06	2.18588e+06	URI1	1.148	1.041	0.2	0.06	0.0232956	0.474861	0.207438	0.913827
Q96EX3	Cytoplasmic dynein 2 intermediate chain 2 OS=Homo sapiens OX=9606 GN=DYNC2I2 PE=1 SV=2	31	12	12	810144	981224	889552	897929	694850	929207	1.13456e+06	1.33769e+06	831263	1.06526e+06	1.15682e+06	935965	DYNC2I2	0.917	0.942	-0.12	-0.09	0.179147	0.382397	0.662157	0.879766	Cilia
Q01469	Fatty acid-binding protein 5 OS=Homo sapiens OX=9606 GN=FABP5 PE=1 SV=3	65	9	9	7.69081e+06	9.01346e+06	1.01077e+07	8.95702e+06	7.56865e+06	8.8185e+06	1.09526e+07	8.14068e+06	8.31496e+06	9.26777e+06	8.31019e+06	8.04271e+06	FABP5	1.012	1.034	0.02	0.05	0.981905	0.498235	0.999298	0.921074
O75586	Mediator of RNA polymerase II transcription subunit 6 OS=Homo sapiens OX=9606 GN=MED6 PE=1 SV=2	32	8	8	914050	986608	1.13459e+06	860556	766273	1.01328e+06	952689	872557	858113	892232	735801	1.33277e+06	MED6	1.063	1.023	0.09	0.03	0.471742	0.709664	0.899751	0.961959
Q8IXV7	Kelch domain-containing protein 8B OS=Homo sapiens OX=9606 GN=KLHDC8B PE=2 SV=1	47	10	10	534586	815877	821908	629264	604554	505034	821301	598965	627938	558619	553181	719812	KLHDC8B	1.066	0.922	0.09	-0.12	0.499277	0.294078	0.908018	0.824896
Q6ZT21	Transmembrane protein with metallophosphoesterase domain OS=Homo sapiens OX=9606 GN=TMPPE PE=1 SV=2	16	5	5	1.13613e+06	1.62302e+06	1.5477e+06	1.5257e+06	1.06178e+06	1.39397e+06	1.7466e+06	1.34751e+06	1.24686e+06	1.75934e+06	1.32197e+06	1.47423e+06	TMPPE	0.98	0.947	-0.03	-0.08	0.650563	0.34581	0.949953	0.854542
Q8TD26	Chromodomain-helicase-DNA-binding protein 6 OS=Homo sapiens OX=9606 GN=CHD6 PE=1 SV=4	19	41	30	343094	728121	608269	613681	380672	466492	528794	516040	563878	581417	570222	703101	CHD6	1.063	0.946	0.09	-0.08	0.54319	0.508163	0.923496	0.922853
P14209	CD99 antigen OS=Homo sapiens OX=9606 GN=CD99 PE=1 SV=1	29	3	3	563278	451134	568443	490778	550458	472488	499715	580757	658899	478520	311981	416040	CD99	1.158	1.207	0.21	0.27	0.0897613	0.0189502	0.478315	0.198154
Q96NT1	Nucleosome assembly protein 1-like 5 OS=Homo sapiens OX=9606 GN=NAP1L5 PE=1 SV=1	18	3	3	295786	384435	345818	337831	336453	283461	391702	274682	250105	290080	352801	331353	NAP1L5	1.194	1.063	0.26	0.09	0.0786057	0.430327	0.445008	0.899554
Q9BRT2	Ubiquinol-cytochrome-c reductase complex assembly factor 2 OS=Homo sapiens OX=9606 GN=UQCC2 PE=1 SV=1	52	5	5	1.57465e+06	1.64048e+06	1.83825e+06	1.51006e+06	1.35588e+06	1.4615e+06	1.83562e+06	1.69395e+06	1.63247e+06	1.59007e+06	1.49233e+06	1.34025e+06	UQCC2	1.013	1.088	0.02	0.12	0.947281	0.165359	0.995808	0.688838
P31994	Low affinity immunoglobulin gamma Fc region receptor II-b OS=Homo sapiens OX=9606 GN=FCGR2B PE=1 SV=2	6	2	1	39750.4	36470.6	51385.9	42586.3	45136.1	44376.5	60145	51339.8	34381.7	49139.6	35138.6	35650.7	FCGR2B	1.144	1.337	0.19	0.42	0.553626	0.149392	0.923803	0.671243
Q7L523	Ras-related GTP-binding protein A OS=Homo sapiens OX=9606 GN=RRAGA PE=1 SV=1	42	12	12	3.73709e+06	3.66251e+06	3.52901e+06	3.57235e+06	2.88543e+06	3.67942e+06	3.50984e+06	4.0131e+06	3.27635e+06	3.37131e+06	3.47846e+06	3.35535e+06	RRAGA	1.004	1.003	0.01	0	0.914402	0.972305	0.991744	0.999925
Q86TB9	Protein PAT1 homolog 1 OS=Homo sapiens OX=9606 GN=PATL1 PE=1 SV=2	48	30	30	5.84206e+06	6.24246e+06	5.93103e+06	6.02264e+06	5.54185e+06	6.12163e+06	6.56863e+06	6.44452e+06	5.72493e+06	6.1119e+06	6.02667e+06	5.91972e+06	PATL1	0.965	0.997	-0.05	0	0.360204	0.77888	0.841029	0.976073
Q92597	Protein NDRG1 OS=Homo sapiens OX=9606 GN=NDRG1 PE=1 SV=1	25	6	6	205308	123623	188338	161483	173432	252798	182626	276943	167758	150375	243072	232194	NDRG1	0.77	0.846	-0.38	-0.24	0.0143578	0.158521	0.147021	0.683395
Q96EV8	Dysbindin OS=Homo sapiens OX=9606 GN=DTNBP1 PE=1 SV=1	29	8	8	2.02692e+06	2.35261e+06	2.08187e+06	2.35516e+06	2.09666e+06	2.2345e+06	2.75432e+06	2.777e+06	2.07664e+06	2.89845e+06	2.15383e+06	2.12925e+06	DTNBP1	0.989	1.028	-0.02	0.04	0.743864	0.622069	0.965261	0.942228	Cilia
Q96BS2	Calcineurin B homologous protein 3 OS=Homo sapiens OX=9606 GN=TESC PE=1 SV=3	41	7	7	520455	722992	806549	678426	543773	682603	756426	476710	483385	604088	525888	674457	TESC	1.084	1.024	0.12	0.03	0.370428	0.739073	0.846524	0.969295
Q8TB52	F-box only protein 30 OS=Homo sapiens OX=9606 GN=FBXO30 PE=1 SV=3	41	24	24	3.03367e+06	3.73072e+06	3.29439e+06	3.12468e+06	3.04463e+06	3.289e+06	2.9959e+06	3.80235e+06	3.78215e+06	3.57718e+06	3.45092e+06	3.51471e+06	FBXO30	0.894	0.979	-0.16	-0.03	0.0287267	0.599922	0.241585	0.940185
P13533	Myosin-6 OS=Homo sapiens OX=9606 GN=MYH6 PE=1 SV=5	1	3	1											18229.8		MYH6	0.01	0.01	-6.64	-6.64	1e-17	1e-17	3.35232e-16	3.5518e-16
Q9Y2Y9	Krueppel-like factor 13 OS=Homo sapiens OX=9606 GN=KLF13 PE=1 SV=1	9	2	2	30251.6	20264.2	42226.8	43742.4	27989.1	26347.2	26758.5	41865.8	16780.5	13326	12018.2	26162.7	KLF13	1.206	1.068	0.27	0.1	0.454947	0.706456	0.892934	0.9619
Q32P28	Prolyl 3-hydroxylase 1 OS=Homo sapiens OX=9606 GN=P3H1 PE=1 SV=2	38	24	24	1.16883e+07	1.41351e+07	1.35004e+07	1.13326e+07	1.02655e+07	1.32834e+07	1.67475e+07	1.12883e+07	1.15434e+07	1.23461e+07	1.20431e+07	1.13047e+07	P3H1	0.984	0.958	-0.02	-0.06	0.474361	0.199958	0.899835	0.736763
Q9BYC8	Large ribosomal subunit protein bL32m OS=Homo sapiens OX=9606 GN=MRPL32 PE=1 SV=1	28	4	4	716933	898631	1.00575e+06	870446	822801	999461	935070	971286	840669	1.01218e+06	718765	786153	MRPL32	0.91	0.993	-0.14	-0.01	0.168905	0.944701	0.644888	0.9985
Q9C0D2	Centrosomal protein of 295 kDa OS=Homo sapiens OX=9606 GN=CEP295 PE=1 SV=4	11	18	17	221631	327345	340593	289593	225135	222764	307954	191834	199598	187767	180281	271852	CEP295	1.195	1.044	0.26	0.06	0.106218	0.627443	0.5143	0.945048
Q9Y2T2	AP-3 complex subunit mu-1 OS=Homo sapiens OX=9606 GN=AP3M1 PE=1 SV=1	62	20	16	8.64615e+06	9.4843e+06	9.16954e+06	8.82377e+06	8.31758e+06	8.28287e+06	1.03139e+07	9.03609e+06	8.80551e+06	1.0887e+07	1.0994e+07	8.98162e+06	AP3M1	0.941	0.934	-0.09	-0.1	0.0849231	0.0668451	0.464527	0.441648
O95347	Structural maintenance of chromosomes protein 2 OS=Homo sapiens OX=9606 GN=SMC2 PE=1 SV=2	54	58	58	3.52476e+07	3.87266e+07	3.864e+07	3.47577e+07	3.27959e+07	3.42837e+07	3.97574e+07	3.62385e+07	3.36265e+07	3.4464e+07	3.27631e+07	3.25055e+07	SMC2	1.097	1.046	0.13	0.07	0.0394224	0.405432	0.297675	0.888663
Q96K58	Zinc finger protein 668 OS=Homo sapiens OX=9606 GN=ZNF668 PE=1 SV=4	25	12	12	604938	935947	1.22116e+06	1.17505e+06	1.05733e+06	1.35321e+06	1.28968e+06	752589	1.06762e+06	1.26758e+06	1.38663e+06	1.31017e+06	ZNF668	0.958	0.968	-0.06	-0.05	0.42712	0.615071	0.878131	0.941377
P12270	Nucleoprotein TPR OS=Homo sapiens OX=9606 GN=TPR PE=1 SV=3	50	107	106	6.5692e+07	7.49273e+07	7.98953e+07	6.79169e+07	6.43098e+07	6.83097e+07	8.22453e+07	6.81419e+07	7.0989e+07	7.32359e+07	6.64658e+07	7.19432e+07	TPR	1.008	0.969	0.01	-0.04	0.819551	0.241965	0.979264	0.783386
Q8TBP6	Probable mitochondrial glutathione transporter SLC25A40 OS=Homo sapiens OX=9606 GN=SLC25A40 PE=1 SV=1	46	12	12	1.92602e+06	1.45116e+06	1.44935e+06	1.43512e+06	1.74106e+06	1.63366e+06	1.59506e+06	1.75141e+06	1.70327e+06	1.59911e+06	1.41823e+06	1.70958e+06	SLC25A40	0.933	0.941	-0.1	-0.09	0.222697	0.278437	0.720024	0.816543
Q6P597	Kinesin light chain 3 OS=Homo sapiens OX=9606 GN=KLC3 PE=1 SV=2	34	13	10	226736	246617	171194	169276	161538	206479	191295	231493	154964	179025	160321	159077	KLC3	0.937	0.963	-0.09	-0.05	0.472958	0.832227	0.899755	0.984742
Q8NFY9	Kelch repeat and BTB domain-containing protein 8 OS=Homo sapiens OX=9606 GN=KBTBD8 PE=1 SV=2	25	11	11	392207	454542	440657	459095	402348	396310	502261	292807	377087	506300	446365	372846	KBTBD8	0.976	0.926	-0.04	-0.11	0.635944	0.35402	0.946263	0.860949
P09960	Leukotriene A-4 hydrolase OS=Homo sapiens OX=9606 GN=LTA4H PE=1 SV=2	73	37	37	1.93307e+07	2.274e+07	2.18105e+07	1.8874e+07	1.67146e+07	1.93198e+07	2.50477e+07	1.98831e+07	1.79428e+07	2.02732e+07	1.91432e+07	2.0005e+07	LTA4H	1.024	0.985	0.03	-0.02	0.80802	0.553508	0.978563	0.933231
P51811	Endoplasmic reticulum membrane adapter protein XK OS=Homo sapiens OX=9606 GN=XK PE=1 SV=5	3	1	1	110541	93534.2	89641.1	116626	83872.7	116886	131613	94192.5	109089	105509	99732.4	110290	XK	0.932	0.948	-0.1	-0.08	0.541512	0.750009	0.922908	0.971363
Q8N883	Zinc finger protein 614 OS=Homo sapiens OX=9606 GN=ZNF614 PE=1 SV=2	12	5	2	68018.3	35555.7	84411.7	42031.8		42865.3	37967	26329.3	47300.4	43492.4	47414.1	38866.9	ZNF614	1.601	0.959	0.68	-0.06	0.0104119	0.837679	0.115631	0.984823
O43847	Nardilysin OS=Homo sapiens OX=9606 GN=NRDC PE=1 SV=3	51	51	51	4.13398e+07	4.71794e+07	4.56231e+07	4.32465e+07	4.00587e+07	4.33096e+07	4.71257e+07	4.61813e+07	4.43291e+07	4.38782e+07	4.36752e+07	4.51729e+07	NRDC	0.975	0.974	-0.04	-0.04	0.254538	0.301361	0.753965	0.828589
O15031	Plexin-B2 OS=Homo sapiens OX=9606 GN=PLXNB2 PE=1 SV=3	35	49	47	4.12589e+06	4.90044e+06	4.64058e+06	4.24812e+06	3.83478e+06	4.80655e+06	5.31535e+06	4.66511e+06	4.30467e+06	4.85247e+06	4.30653e+06	4.30162e+06	PLXNB2	0.946	0.998	-0.08	0	0.189642	0.791339	0.673406	0.979051
Q9H4M9	EH domain-containing protein 1 OS=Homo sapiens OX=9606 GN=EHD1 PE=1 SV=2	58	28	16	2.42114e+07	2.83927e+07	2.90498e+07	2.79881e+07	2.32508e+07	2.59979e+07	2.99076e+07	2.62119e+07	2.45627e+07	2.67791e+07	2.7699e+07	2.71371e+07	EHD1	1	0.957	0	-0.06	0.64873	0.17005	0.949891	0.698033	Cilia
Q9GZL7	Ribosome biogenesis protein WDR12 OS=Homo sapiens OX=9606 GN=WDR12 PE=1 SV=2	60	19	19	2.02539e+07	2.30796e+07	2.31796e+07	2.18531e+07	2.12e+07	2.32434e+07	2.54592e+07	2.19583e+07	1.96957e+07	2.29429e+07	2.18192e+07	2.16047e+07	WDR12	0.993	1.043	-0.01	0.06	0.578978	0.412247	0.935557	0.890532
Q9H9P8	L-2-hydroxyglutarate dehydrogenase, mitochondrial OS=Homo sapiens OX=9606 GN=L2HGDH PE=1 SV=3	65	23	23	5.15607e+06	5.247e+06	4.99992e+06	4.53768e+06	3.93451e+06	4.22154e+06	4.8777e+06	4.75332e+06	4.1664e+06	4.77834e+06	4.46149e+06	4.64003e+06	L2HGDH	1.073	0.966	0.1	-0.05	0.253428	0.343534	0.753965	0.85307
Q13233	Mitogen-activated protein kinase kinase kinase 1 OS=Homo sapiens OX=9606 GN=MAP3K1 PE=1 SV=4	17	17	17	489920	441683	491154	607431	437145	442115	879128	556735	382802	658731	522712	594305	MAP3K1	0.895	1.009	-0.16	0.01	0.0932902	0.882413	0.486357	0.989481
O14672	Disintegrin and metalloproteinase domain-containing protein 10 OS=Homo sapiens OX=9606 GN=ADAM10 PE=1 SV=1	55	28	28	6.59259e+06	7.10423e+06	6.89461e+06	6.42174e+06	6.8136e+06	8.04304e+06	8.75701e+06	7.81422e+06	6.91682e+06	7.67929e+06	7.41107e+06	7.31193e+06	ADAM10	0.92	1.038	-0.12	0.05	0.0544116	0.440258	0.361897	0.901087
Q9Y3C4	EKC/KEOPS complex subunit TPRKB OS=Homo sapiens OX=9606 GN=TPRKB PE=1 SV=1	42	5	5	2.7607e+06	3.50078e+06	3.49231e+06	3.08217e+06	2.35388e+06	2.67985e+06	3.24186e+06	2.94874e+06	3.14693e+06	3.22586e+06	3.11255e+06	2.74161e+06	TPRKB	1.026	0.851	0.04	-0.23	0.753611	0.000803271	0.967295	0.0146249
Q5SWA1	Protein phosphatase 1 regulatory subunit 15B OS=Homo sapiens OX=9606 GN=PPP1R15B PE=1 SV=2	18	8	8	119789	174537	135427	126189	96735.4	176926	199967	101965	94578.4	170809	108972	121485	PPP1R15B	1.181	1.082	0.24	0.11	0.247376	0.451165	0.746795	0.906907
Q9BPZ3	Polyadenylate-binding protein-interacting protein 2 OS=Homo sapiens OX=9606 GN=PAIP2 PE=1 SV=1	38	4	4	1.62824e+06	1.55502e+06	2.07559e+06	1.8417e+06	1.66589e+06	1.52239e+06	4.0469e+06	1.38843e+06	1.20692e+06	4.37369e+06	1.47445e+06	1.3554e+06	PAIP2	1.043	0.96	0.06	-0.06	0.599502	0.497227	0.939466	0.921074
Q9UPY5	Cystine/glutamate transporter OS=Homo sapiens OX=9606 GN=SLC7A11 PE=1 SV=1	11	4	4	272439	268703	351280	272881	203215	288697	360694	251564	329727	345171	256333	355815	SLC7A11	1.029	0.86	0.04	-0.22	0.933944	0.102511	0.994821	0.559728
O75391	Sperm-associated antigen 7 OS=Homo sapiens OX=9606 GN=SPAG7 PE=1 SV=2	45	10	10	1.74007e+06	1.92855e+06	2.19139e+06	1.67925e+06	1.99124e+06	1.67566e+06	2.11221e+06	2.16617e+06	1.53505e+06	1.92818e+06	1.77446e+06	1.72299e+06	SPAG7	1.039	1.105	0.05	0.14	0.640582	0.0777427	0.947137	0.480152
Q9Y237	Peptidyl-prolyl cis-trans isomerase NIMA-interacting 4 OS=Homo sapiens OX=9606 GN=PIN4 PE=1 SV=1	63	7	7	8.55318e+06	8.88627e+06	9.0661e+06	7.44493e+06	8.41387e+06	8.43619e+06	8.63519e+06	8.77748e+06	7.8861e+06	7.83293e+06	8.11443e+06	7.7822e+06	PIN4	1.014	1.028	0.02	0.04	0.96286	0.598811	0.997328	0.940185
Q9Y2G3	Phospholipid-transporting ATPase IF OS=Homo sapiens OX=9606 GN=ATP11B PE=1 SV=2	34	34	30	3.90089e+06	4.4558e+06	4.05764e+06	4.00935e+06	3.60487e+06	3.85606e+06	4.82856e+06	4.014e+06	3.51971e+06	4.35446e+06	3.92951e+06	3.78988e+06	ATP11B	1.067	1.027	0.09	0.04	0.356373	0.62302	0.838423	0.94249
Q92526	T-complex protein 1 subunit zeta-2 OS=Homo sapiens OX=9606 GN=CCT6B PE=1 SV=5	24	10	3	70080.4	162162	104598	560830	193536	486380	127983	68939.7	112960	229580	85778.1	639771	CCT6B	0.814	0.614	-0.3	-0.7	0.0930749	3.11141e-05	0.486163	0.000721753
Q8TEY7	Ubiquitin carboxyl-terminal hydrolase 33 OS=Homo sapiens OX=9606 GN=USP33 PE=1 SV=2	20	13	13	382729	372080	506007	427766	426230	341121	527077	475217	242295	487626	553484	713481	USP33	1.047	0.91	0.07	-0.14	0.70178	0.237006	0.960062	0.777554
Q8IUF8	Ribosomal oxygenase 2 OS=Homo sapiens OX=9606 GN=RIOX2 PE=1 SV=1	38	15	15	2.62525e+06	3.1582e+06	3.5164e+06	3.12707e+06	2.87287e+06	3.10763e+06	3.30072e+06	3.11431e+06	2.87754e+06	3.39002e+06	3.6086e+06	3.12347e+06	RIOX2	0.908	0.968	-0.14	-0.05	0.0560736	0.461837	0.369322	0.909944
Q8NHG7	Small VCP/p97-interacting protein OS=Homo sapiens OX=9606 GN=SVIP PE=1 SV=1	32	2	2	363885	358638	379660	2.01752e+06	339563	321372	375050	375815	311134	352507	391761	282342	SVIP	1.103	1.066	0.14	0.09	0.363653	0.425832	0.842276	0.897606
Q9NX74	tRNA-dihydrouridine(20) synthase [NAD(P)+]-like OS=Homo sapiens OX=9606 GN=DUS2 PE=1 SV=1	60	24	24	1.8262e+06	1.97029e+06	1.95405e+06	1.82032e+06	1.52702e+06	1.65432e+06	2.0158e+06	1.85827e+06	1.77043e+06	2.03887e+06	1.67613e+06	1.65385e+06	DUS2	1.053	0.943	0.07	-0.09	0.503036	0.289375	0.908018	0.823294
Q96S53	Dual specificity testis-specific protein kinase 2 OS=Homo sapiens OX=9606 GN=TESK2 PE=1 SV=1	5	2	2	48826.8	5956.51	129465	6073.66	16793.2		6980.75	6239.35	7214.67	10731.1	5752.41	5528.31	TESK2	1	0.766	0	-0.38	0.959258	0.412478	0.996838	0.890532
P63244	Small ribosomal subunit protein RACK1 OS=Homo sapiens OX=9606 GN=RACK1 PE=1 SV=3	85	19	19	1.18792e+08	1.38537e+08	1.28283e+08	1.13963e+08	1.15686e+08	1.30749e+08	1.49169e+08	1.38746e+08	1.152e+08	1.20822e+08	1.22558e+08	1.22218e+08	RACK1	1.001	1.043	0	0.06	0.671163	0.391611	0.954426	0.883785
O15013	Rho guanine nucleotide exchange factor 10 OS=Homo sapiens OX=9606 GN=ARHGEF10 PE=1 SV=4	11	11	11	384105	418826	368926	200107	291423	473363	450084	350848	289847	372986	181763	349668	ARHGEF10	1.105	1.038	0.14	0.05	0.360547	0.656566	0.841379	0.953489
P19013	Keratin, type II cytoskeletal 4 OS=Homo sapiens OX=9606 GN=KRT4 PE=1 SV=5	7	4	1									478005				KRT4	0.01	0.01	-6.64	-6.64	1e-17	1e-17	3.35232e-16	3.5518e-16
O75161	Nephrocystin-4 OS=Homo sapiens OX=9606 GN=NPHP4 PE=1 SV=2	9	7	7	71855.2	21143.3	43970.5	31213.9	78623	52699.8	63816.4	83147.6	50177.3	56625.6	85825.4	71803.4	NPHP4	0.942	1.078	-0.09	0.11	0.642855	0.541834	0.948343	0.932726	Cilia
O75152	Zinc finger CCCH domain-containing protein 11A OS=Homo sapiens OX=9606 GN=ZC3H11A PE=1 SV=3	52	36	36	1.29839e+07	1.26936e+07	1.25156e+07	1.15494e+07	1.12514e+07	1.23504e+07	1.29187e+07	1.24718e+07	1.1779e+07	1.21698e+07	1.26436e+07	1.18903e+07	ZC3H11A	1.041	1.028	0.06	0.04	0.462662	0.590225	0.895962	0.940082
Q9BX63	Fanconi anemia group J protein OS=Homo sapiens OX=9606 GN=BRIP1 PE=1 SV=2	27	26	26	2.61399e+06	1.093e+06	2.50298e+06	2.45564e+06	598290	2.82255e+06	2.47762e+06	2.18959e+06	905034	1.91244e+06	558143	2.57756e+06	BRIP1	0.939	0.959	-0.09	-0.06	0.275995	0.45987	0.769432	0.909361
P50579	Methionine aminopeptidase 2 OS=Homo sapiens OX=9606 GN=METAP2 PE=1 SV=1	49	20	20	1.34778e+07	1.51217e+07	1.52029e+07	1.49453e+07	1.30694e+07	1.35476e+07	1.40294e+07	1.3548e+07	1.32369e+07	1.4511e+07	1.42376e+07	1.4332e+07	METAP2	1.012	0.926	0.02	-0.11	0.976406	0.0365011	0.998344	0.309077
O14972	Vacuolar protein sorting-associated protein 26C OS=Homo sapiens OX=9606 GN=VPS26C PE=1 SV=1	43	10	10	1.385e+06	1.92744e+06	1.85667e+06	1.59717e+06	1.45235e+06	1.45208e+06	1.71513e+06	1.75779e+06	1.27744e+06	1.72448e+06	1.6739e+06	1.65835e+06	VPS26C	1.049	0.989	0.07	-0.02	0.569762	0.81427	0.929812	0.982493
Q96C11	FGGY carbohydrate kinase domain-containing protein OS=Homo sapiens OX=9606 GN=FGGY PE=1 SV=2	9	2	2	37054	40076	25514.8	45809.8	48399.7	53237.5	50866.5	23397.2	23984.6	30439.8	38345.2	32795.1	FGGY	1.064	1.197	0.09	0.26	0.795656	0.391626	0.975987	0.883785
Q6DD88	Atlastin-3 OS=Homo sapiens OX=9606 GN=ATL3 PE=1 SV=1	57	24	23	9.51801e+06	1.01266e+07	1.08372e+07	9.20946e+06	8.03821e+06	1.02051e+07	1.18403e+07	8.88887e+06	8.45207e+06	9.59997e+06	9.51028e+06	8.72213e+06	ATL3	1.026	1.028	0.04	0.04	0.711535	0.538987	0.960062	0.932726
O43149	Zinc finger ZZ-type and EF-hand domain-containing protein 1 OS=Homo sapiens OX=9606 GN=ZZEF1 PE=1 SV=6	33	73	73	2.68294e+06	4.00114e+06	3.6098e+06	2.671e+06	2.71556e+06	3.81318e+06	4.55669e+06	2.97941e+06	2.88623e+06	3.55638e+06	2.79766e+06	2.93492e+06	ZZEF1	0.991	1.006	-0.01	0.01	0.761468	0.961535	0.968653	0.999742
Q6NXR4	TELO2-interacting protein 2 OS=Homo sapiens OX=9606 GN=TTI2 PE=1 SV=1	47	20	20	3.46246e+06	3.59079e+06	4.1173e+06	3.73181e+06	2.94191e+06	3.58765e+06	3.57221e+06	3.819e+06	3.25376e+06	3.69826e+06	3.88269e+06	3.61264e+06	TTI2	0.983	0.88	-0.02	-0.18	0.625532	0.00569724	0.942563	0.0765184
Q9H6K4	Optic atrophy 3 protein OS=Homo sapiens OX=9606 GN=OPA3 PE=1 SV=1	28	5	5	1.45708e+06	1.52528e+06	1.35552e+06	1.24485e+06	1.44546e+06	1.60462e+06	1.67272e+06	1.57508e+06	1.43988e+06	1.49923e+06	1.58902e+06	1.68755e+06	OPA3	0.904	0.974	-0.14	-0.04	0.0911559	0.652463	0.481391	0.952265
Q96K21	Abscission/NoCut checkpoint regulator OS=Homo sapiens OX=9606 GN=ZFYVE19 PE=1 SV=3	33	13	13	1.01437e+06	1.20103e+06	1.05822e+06	1.07866e+06	1.18123e+06	1.09512e+06	1.19181e+06	1.26982e+06	1.1636e+06	1.04911e+06	1.16198e+06	861809	ZFYVE19	1.022	1.04	0.03	0.06	0.850708	0.506499	0.986483	0.922588
O75570	Peptide chain release factor 1, mitochondrial OS=Homo sapiens OX=9606 GN=MTRF1 PE=1 SV=2	30	9	9	386154	457724	390185	331387	199289	279716	419271	261528	276721	463358	389713	359122	MTRF1	0.965	0.818	-0.05	-0.29	0.564529	0.020815	0.928479	0.210178
Q13510	Acid ceramidase OS=Homo sapiens OX=9606 GN=ASAH1 PE=1 SV=5	53	18	18	8.79389e+06	8.42728e+06	8.78136e+06	7.81644e+06	7.64613e+06	9.08109e+06	8.99613e+06	9.43411e+06	7.56906e+06	8.09755e+06	7.53405e+06	7.49225e+06	ASAH1	1.028	1.05	0.04	0.07	0.745197	0.288937	0.965267	0.823294
Q69YI7	Nuclear apoptosis-inducing factor 1 OS=Homo sapiens OX=9606 GN=NAIF1 PE=1 SV=1	11	3	3		100380	57204				12562.1	41445		28985.5		59170	NAIF1	1.346	1.408	0.43	0.49	0.0899094	0.138048	0.478397	0.648302
Q9BQK8	Phosphatidate phosphatase LPIN3 OS=Homo sapiens OX=9606 GN=LPIN3 PE=1 SV=3	21	13	13	323907	373718	409461	405650	349239	437674	602749	433829	346896	281612	343540	348710	LPIN3	0.991	1.011	-0.01	0.02	0.797792	0.90935	0.975987	0.995566
Q9Y3D9	Small ribosomal subunit protein mS23 OS=Homo sapiens OX=9606 GN=MRPS23 PE=1 SV=2	59	10	10	1.05597e+07	1.22974e+07	1.14637e+07	1.06517e+07	9.97569e+06	1.01973e+07	1.26444e+07	1.07701e+07	9.41417e+06	1.14592e+07	1.10699e+07	1.12062e+07	MRPS23	1.015	0.956	0.02	-0.06	0.913428	0.200679	0.991744	0.736763
Q8TBC3	SH3KBP1-binding protein 1 OS=Homo sapiens OX=9606 GN=SHKBP1 PE=1 SV=2	35	17	14	1.03184e+06	970259	1.04755e+06	988003	848708	938928	1.13477e+06	1.07185e+06	997972	1.14914e+06	1.07534e+06	938616	SHKBP1	0.944	1.004	-0.08	0.01	0.330194	0.969907	0.820397	0.999925
Q96C57	Protein CUSTOS OS=Homo sapiens OX=9606 GN=CUSTOS PE=1 SV=2	60	11	11	1.97078e+06	2.18577e+06	2.29874e+06	1.89554e+06	1.91445e+06	2.03445e+06	2.29265e+06	2.16271e+06	2.0533e+06	1.98228e+06	1.85139e+06	1.76787e+06	CUSTOS	0.937	0.982	-0.09	-0.03	0.246829	0.711448	0.746464	0.962944
O00186	Syntaxin-binding protein 3 OS=Homo sapiens OX=9606 GN=STXBP3 PE=1 SV=2	46	23	23	9.33507e+06	1.01987e+07	1.02656e+07	1.05021e+07	8.73011e+06	1.00073e+07	1.12127e+07	9.68226e+06	9.08382e+06	9.65944e+06	8.7352e+06	9.48335e+06	STXBP3	1.113	1.068	0.15	0.1	0.0184105	0.104873	0.175948	0.566479
Q5JXC2	Migration and invasion-inhibitory protein OS=Homo sapiens OX=9606 GN=MIIP PE=1 SV=3	35	8	8	215660	202437	170380	195872	264751	210680	293882	208128	197443	309199	170544	200446	MIIP	1.013	0.934	0.02	-0.1	0.904453	0.58327	0.991292	0.938434
Q66K74	Microtubule-associated protein 1S OS=Homo sapiens OX=9606 GN=MAP1S PE=1 SV=2	36	32	32	5.08459e+06	6.05448e+06	6.28522e+06	5.29455e+06	5.06308e+06	5.79962e+06	7.27159e+06	6.04209e+06	5.13911e+06	5.78682e+06	5.64761e+06	5.55775e+06	MAP1S	0.975	1.002	-0.04	0	0.478407	0.878869	0.902945	0.989099
Q8NFJ9	Bardet-Biedl syndrome 1 protein OS=Homo sapiens OX=9606 GN=BBS1 PE=1 SV=1	12	5	5	53525.2	43209	93361.5	27905.2		9204.86	39646.9	46626.4	39027.3	78171.3	50457.3	37929.2	BBS1	1.035	1.025	0.05	0.04	0.940495	0.904128	0.995327	0.994209	Cilia
Q15649	Zinc finger HIT domain-containing protein 3 OS=Homo sapiens OX=9606 GN=ZNHIT3 PE=1 SV=2	28	4	4	482459	577726	502938	521868	526242	539194	563165	486717	429900	541491	520518	470624	ZNHIT3	1.035	1.019	0.05	0.03	0.782312	0.792038	0.974562	0.979357
O00767	Stearoyl-CoA desaturase OS=Homo sapiens OX=9606 GN=SCD PE=1 SV=2	34	9	9	4.28817e+06	5.10746e+06	5.07023e+06	4.81556e+06	4.2846e+06	4.72381e+06	5.39925e+06	4.75012e+06	5.20606e+06	4.30796e+06	3.77055e+06	5.05044e+06	SCD	1.094	1.012	0.13	0.02	0.123754	0.982621	0.553504	0.999984
P50416	Carnitine O-palmitoyltransferase 1, liver isoform OS=Homo sapiens OX=9606 GN=CPT1A PE=1 SV=2	43	29	29	9.85362e+06	1.10581e+07	1.10763e+07	9.9798e+06	8.804e+06	9.89999e+06	1.05585e+07	1.03171e+07	9.64134e+06	1.02928e+07	9.0456e+06	9.6245e+06	CPT1A	1.1	1.003	0.14	0	0.0380171	0.953439	0.290712	0.999742
Q86T82	Ubiquitin carboxyl-terminal hydrolase 37 OS=Homo sapiens OX=9606 GN=USP37 PE=1 SV=2	19	13	13	413785	518045	515354	366047	373059	374726	477072	482034	364383	451465	440649	540543	USP37	1.138	0.985	0.19	-0.02	0.163849	0.887191	0.633726	0.990615
Q3MIT2	tRNA pseudouridine synthase Pus10 OS=Homo sapiens OX=9606 GN=PUS10 PE=1 SV=1	32	14	14	1.15496e+06	1.32064e+06	1.34936e+06	1.09298e+06	1.20806e+06	1.3384e+06	1.37778e+06	1.38971e+06	1.17539e+06	1.42486e+06	1.38391e+06	1.31153e+06	PUS10	0.971	1.016	-0.04	0.02	0.528629	0.848703	0.91812	0.985106
P18858	DNA ligase 1 OS=Homo sapiens OX=9606 GN=LIG1 PE=1 SV=1	49	39	39	1.41294e+07	1.49469e+07	1.47628e+07	1.31096e+07	1.2825e+07	1.34768e+07	1.47806e+07	1.41421e+07	1.32223e+07	1.32223e+07	1.23931e+07	1.28069e+07	LIG1	1.047	1.016	0.07	0.02	0.377884	0.80149	0.849082	0.980552
Q9UIU6	Homeobox protein SIX4 OS=Homo sapiens OX=9606 GN=SIX4 PE=1 SV=2	15	8	7	135648	407761	138870	172607	17065.4	125914	134521	189736	97775.9	144634	119018	112293	SIX4	1.184	1.073	0.24	0.1	0.240327	0.494283	0.739034	0.921074
Q5HYI8	Rab-like protein 3 OS=Homo sapiens OX=9606 GN=RABL3 PE=1 SV=1	38	8	8	1.41721e+06	1.90286e+06	1.77412e+06	1.38199e+06	1.66174e+06	1.5857e+06	1.97324e+06	1.8767e+06	1.59074e+06	1.66356e+06	1.39203e+06	1.62175e+06	RABL3	1.056	1.087	0.08	0.12	0.448817	0.191261	0.889044	0.729585
Q9BST9	Rhotekin OS=Homo sapiens OX=9606 GN=RTKN PE=1 SV=2	8	3	3	806396	769954	598552	20126	679423	563545	38385.6	626951	440465	591722	495097	439615	RTKN	1.182	1.266	0.24	0.34	0.0506855	0.00289566	0.345899	0.0435677
P02771	Alpha-fetoprotein OS=Homo sapiens OX=9606 GN=AFP PE=1 SV=1	7	4	4	2.41123e+06	1.41894e+06	1.5048e+06	1.75644e+06	838305	1.1341e+06	2.52256e+06	1.79052e+06	1.34835e+06	1.80973e+06	1.09427e+06	800509	AFP	1.119	1.106	0.16	0.15	0.101143	0.0926547	0.506807	0.528556
Q08999	Retinoblastoma-like protein 2 OS=Homo sapiens OX=9606 GN=RBL2 PE=1 SV=3	8	6	6	48555.3	22354.6	62265.9	86186.3	72087	90985.7	157721	77416.3	64387.3	41085.6	38260.1	111016	RBL2	0.768	0.891	-0.38	-0.17	0.103645	0.50946	0.511517	0.923332
Q9H840	Gem-associated protein 7 OS=Homo sapiens OX=9606 GN=GEMIN7 PE=1 SV=1	44	3	3	423045	573868	620841	556842	297870	361382	550695	380240	337392	572268	513333	500631	GEMIN7	1.024	0.858	0.03	-0.22	0.943546	0.0708655	0.99549	0.456684
Q9GZT9	Egl nine homolog 1 OS=Homo sapiens OX=9606 GN=EGLN1 PE=1 SV=1	42	18	18	2.35393e+06	2.44316e+06	2.73536e+06	2.02851e+06	2.96741e+06	2.97838e+06	3.70659e+06	2.86365e+06	3.0392e+06	3.16861e+06	2.85897e+06	2.90737e+06	EGLN1	0.8	1.009	-0.32	0.01	3.02768e-05	0.937419	0.000700506	0.996669
O43813	Glutathione S-transferase LANCL1 OS=Homo sapiens OX=9606 GN=LANCL1 PE=1 SV=1	58	16	16	6.54393e+06	7.96961e+06	8.44259e+06	7.30603e+06	6.25827e+06	6.14991e+06	8.17852e+06	6.74959e+06	5.96914e+06	7.79159e+06	6.62852e+06	7.49419e+06	LANCL1	1.059	1.005	0.08	0.01	0.356098	0.921253	0.838423	0.995566
Q96N64	PWWP domain-containing protein 2A OS=Homo sapiens OX=9606 GN=PWWP2A PE=1 SV=2	18	11	11	273902	145249	165761	184446	187278	214789	198577	240451	171158	214240	231533	198037	PWWP2A	0.888	0.911	-0.17	-0.13	0.192361	0.45641	0.676921	0.908609
Q96J01	THO complex subunit 3 OS=Homo sapiens OX=9606 GN=THOC3 PE=1 SV=1	53	14	14	1.74733e+07	1.90093e+07	1.96648e+07	1.76247e+07	1.63575e+07	1.76073e+07	1.95907e+07	1.722e+07	1.69056e+07	1.84643e+07	1.7212e+07	1.80543e+07	THOC3	1.029	0.956	0.04	-0.06	0.742542	0.172905	0.965027	0.703134
O60232	Protein ZNRD2 OS=Homo sapiens OX=9606 GN=ZNRD2 PE=1 SV=1	66	11	11	8.71748e+06	1.00157e+07	1.00343e+07	8.93971e+06	1.02915e+07	1.2098e+07	1.08224e+07	1.03051e+07	9.70061e+06	1.03543e+07	1.07465e+07	1.06102e+07	ZNRD2	0.881	1.045	-0.18	0.06	0.000869766	0.303234	0.0149016	0.829536
Q9H0D6	5'-3' exoribonuclease 2 OS=Homo sapiens OX=9606 GN=XRN2 PE=1 SV=1	54	44	44	1.46944e+07	1.58476e+07	1.62295e+07	1.41153e+07	1.53659e+07	1.54507e+07	1.67708e+07	1.70354e+07	1.48098e+07	1.56305e+07	1.45182e+07	1.53378e+07	XRN2	0.964	1.032	-0.05	0.05	0.185407	0.547954	0.669816	0.932726
P07384	Calpain-1 catalytic subunit OS=Homo sapiens OX=9606 GN=CAPN1 PE=1 SV=1	50	38	37	4.80131e+07	5.45234e+07	5.12909e+07	5.07921e+07	4.75132e+07	5.00809e+07	5.58098e+07	5.34954e+07	4.67031e+07	5.41917e+07	5.31653e+07	4.91905e+07	CAPN1	0.992	0.994	-0.01	-0.01	0.507516	0.623309	0.908303	0.942797
P49750	YLP motif-containing protein 1 OS=Homo sapiens OX=9606 GN=YLPM1 PE=1 SV=4	37	66	66	1.06508e+07	1.22709e+07	1.09899e+07	1.00237e+07	1.05878e+07	1.14881e+07	1.23878e+07	1.1082e+07	1.04241e+07	1.16026e+07	1.11168e+07	1.07379e+07	YLPM1	0.973	0.998	-0.04	0	0.351625	0.851737	0.835689	0.985829
Q9BUV8	GEL complex subunit OPTI OS=Homo sapiens OX=9606 GN=RAB5IF PE=1 SV=1	11	2	2	41948.6	49317	68834.7	76817.6	47438.3	59599.9	167464	64007.4	86756	93191.3	36953.4	25099.5	RAB5IF	1.038	1.166	0.05	0.22	0.903177	0.318898	0.991292	0.838644
Q7Z569	BRCA1-associated protein OS=Homo sapiens OX=9606 GN=BRAP PE=1 SV=2	70	29	29	4.29886e+06	5.15821e+06	5.08579e+06	4.38521e+06	3.88416e+06	4.41185e+06	5.38801e+06	4.70821e+06	4.72876e+06	4.9589e+06	4.92722e+06	4.55419e+06	BRAP	0.992	0.976	-0.01	-0.04	0.647162	0.467501	0.949264	0.912393
A4D126	D-ribitol-5-phosphate cytidylyltransferase OS=Homo sapiens OX=9606 GN=CRPPA PE=1 SV=2	49	17	17	2.08833e+06	2.35129e+06	2.52043e+06	2.20544e+06	2.08401e+06	2.18077e+06	3.09317e+06	2.35491e+06	2.10136e+06	2.6119e+06	1.97814e+06	2.26826e+06	CRPPA	0.988	1.032	-0.02	0.05	0.737174	0.588984	0.96484	0.939964
Q86SZ2	Trafficking protein particle complex subunit 6B OS=Homo sapiens OX=9606 GN=TRAPPC6B PE=1 SV=1	66	11	11	3.04649e+06	3.28696e+06	2.71579e+06	2.73699e+06	3.08268e+06	3.01536e+06	3.79115e+06	3.24933e+06	2.77566e+06	3.23106e+06	2.93313e+06	2.65549e+06	TRAPPC6B	0.967	1.058	-0.05	0.08	0.456714	0.29137	0.893384	0.823866
Q13571	Lysosomal-associated transmembrane protein 5 OS=Homo sapiens OX=9606 GN=LAPTM5 PE=1 SV=1	9	2	2	110565	127975	67366.2	93305.5	99905.3	118991	158530	131232	164576	64716.5	98384.6	134773	LAPTM5	0.847	0.938	-0.24	-0.09	0.187131	0.695044	0.670706	0.959946
Q7L8W6	Diphthine--ammonia ligase OS=Homo sapiens OX=9606 GN=DPH6 PE=1 SV=3	48	10	10	1.01636e+06	964382	1.21328e+06	1.47858e+06	1.752e+06	1.47276e+06	918587	1.49796e+06	1.45322e+06	1.60157e+06	1.18065e+06	983293	DPH6	0.967	1.029	-0.05	0.04	0.499992	0.660812	0.908018	0.953967
Q9H9Z2	Protein lin-28 homolog A OS=Homo sapiens OX=9606 GN=LIN28A PE=1 SV=1	20	3	2	29389	52651.4	51805.4	49770.4		29829.7	30689.8	46988.9		41875.7	41700.4	53496.5	LIN28A	1.365	1.173	0.45	0.23	0.10577	0.450404	0.5143	0.906907
Q15126	Phosphomevalonate kinase OS=Homo sapiens OX=9606 GN=PMVK PE=1 SV=3	59	11	11	4.41921e+06	5.30114e+06	4.89102e+06	4.38603e+06	4.42472e+06	4.70424e+06	5.83547e+06	4.8824e+06	4.14205e+06	5.569e+06	5.29344e+06	5.1906e+06	PMVK	0.938	0.937	-0.09	-0.09	0.0976825	0.110332	0.497708	0.575923
Q7Z628	Neuroepithelial cell-transforming gene 1 protein OS=Homo sapiens OX=9606 GN=NET1 PE=1 SV=1	19	9	7	268423	512014	403827	334077	224120	342820	648780	431128	387925	365537	472169	387661	NET1	1.057	0.954	0.08	-0.07	0.674498	0.572241	0.954576	0.938434
Q15428	Splicing factor 3A subunit 2 OS=Homo sapiens OX=9606 GN=SF3A2 PE=1 SV=2	30	14	14	1.11034e+07	1.35386e+07	1.26612e+07	1.13151e+07	1.10003e+07	1.07447e+07	1.29958e+07	1.20224e+07	1.00957e+07	1.33464e+07	1.11901e+07	1.07174e+07	SF3A2	1.055	1.017	0.08	0.02	0.264371	0.784757	0.761432	0.978403
Q14997	Proteasome activator complex subunit 4 OS=Homo sapiens OX=9606 GN=PSME4 PE=1 SV=2	46	72	72	1.82944e+07	2.08057e+07	2.15963e+07	2.00832e+07	1.81575e+07	1.97164e+07	2.2877e+07	2.01906e+07	1.81944e+07	2.04931e+07	2.00756e+07	2.03027e+07	PSME4	0.994	1.007	-0.01	0.01	0.562566	0.958692	0.928479	0.999742
Q96A47	Insulin gene enhancer protein ISL-2 OS=Homo sapiens OX=9606 GN=ISL2 PE=1 SV=1	41	11	11	541396	534961	555340	477003	383632	507538	544331	494218	435708	533373	569348	470643	ISL2	0.958	0.944	-0.06	-0.08	0.45181	0.466505	0.891266	0.91166
P14314	Glucosidase 2 subunit beta OS=Homo sapiens OX=9606 GN=PRKCSH PE=1 SV=2	44	19	19	4.55735e+07	5.02227e+07	5.25758e+07	5.0183e+07	4.71506e+07	4.68929e+07	6.17821e+07	5.32367e+07	4.99536e+07	5.33257e+07	4.63572e+07	4.50078e+07	PRKCSH	1.001	1.042	0	0.06	0.671528	0.407509	0.954426	0.888791
Q9NVS9	Pyridoxine-5'-phosphate oxidase OS=Homo sapiens OX=9606 GN=PNPO PE=1 SV=1	52	14	14	4.8458e+06	6.02564e+06	6.35515e+06	5.82526e+06	5.37165e+06	5.60326e+06	6.67466e+06	5.30472e+06	5.59049e+06	5.57948e+06	5.31628e+06	5.21539e+06	PNPO	1.078	0.975	0.11	-0.04	0.210827	0.461902	0.700042	0.909944
Q96PC3	AP-1 complex subunit sigma-3 OS=Homo sapiens OX=9606 GN=AP1S3 PE=1 SV=1	16	3	3	25659.1	65741.6	27077.4	87498.9	31580.4	103402	71552.4	26872.8	31470.5	118348	73113.6	103681	AP1S3	1.017	1.01	0.02	0.01	0.989189	0.860227	0.999969	0.987683
Q8TB03	Uncharacterized protein CXorf38 OS=Homo sapiens OX=9606 GN=CXorf38 PE=1 SV=1	50	15	15	1.89078e+06	1.85966e+06	2.15231e+06	1.69591e+06	1.6812e+06	1.76428e+06	2.41645e+06	1.75462e+06	1.90278e+06	2.03663e+06	1.86063e+06	2.18489e+06	CXorf38	0.921	0.948	-0.12	-0.08	0.162434	0.323958	0.630858	0.841827
Q8IYD8	Fanconi anemia group M protein OS=Homo sapiens OX=9606 GN=FANCM PE=1 SV=2	2	3	3	243848	54176.8	312829	336344	338693	384689	333362	370383	293148	289885	267638	59863.7	FANCM	1.261	1.159	0.33	0.21	0.0207989	0.0789994	0.190211	0.484598
Q00765	Receptor expression-enhancing protein 5 OS=Homo sapiens OX=9606 GN=REEP5 PE=1 SV=3	20	4	4	3.01455e+06	3.00163e+06	2.92095e+06	2.83665e+06	2.86917e+06	3.06438e+06	3.28971e+06	3.30929e+06	2.94302e+06	2.72287e+06	2.64572e+06	2.85477e+06	REEP5	1.024	1.128	0.03	0.17	0.761568	0.0194997	0.968667	0.200799
P82933	Small ribosomal subunit protein uS9m OS=Homo sapiens OX=9606 GN=MRPS9 PE=1 SV=2	60	22	22	8.60549e+06	9.48703e+06	1.1036e+07	1.02116e+07	8.32044e+06	9.93633e+06	1.12287e+07	1.0723e+07	9.87863e+06	1.05332e+07	7.56469e+06	9.45285e+06	MRPS9	1.007	1.012	0.01	0.02	0.942485	0.861471	0.995388	0.987683
Q13177	Serine/threonine-protein kinase PAK 2 OS=Homo sapiens OX=9606 GN=PAK2 PE=1 SV=3	59	25	20	2.9331e+07	3.17668e+07	3.23141e+07	3.16972e+07	2.80771e+07	3.05126e+07	3.59966e+07	3.07542e+07	2.89284e+07	3.22085e+07	3.095e+07	3.27749e+07	PAK2	0.976	1.003	-0.03	0	0.269436	0.792806	0.764934	0.979547
P41134	DNA-binding protein inhibitor ID-1 OS=Homo sapiens OX=9606 GN=ID1 PE=1 SV=3	39	5	5	301849	394029	316109	353012	263231	404358	384409	337046	232734	316635	323388	417366	ID1	1.046	0.889	0.06	-0.17	0.781068	0.162753	0.974517	0.687102
Q4VC05	B-cell CLL/lymphoma 7 protein family member A OS=Homo sapiens OX=9606 GN=BCL7A PE=1 SV=1	25	4	2	644931	686802	605879	552740	628218	643004	643163	689300	546657	627413	608779	623654	BCL7A	1.029	1.05	0.04	0.07	0.836857	0.49763	0.983942	0.921074
Q7L3V2	Protein Bop OS=Homo sapiens OX=9606 GN=RTL10 PE=1 SV=1	29	6	6	377060	456985	418152	362756	273348	410770	463297	404327	382617	434748	343347	427482	RTL10	1.009	0.922	0.01	-0.12	0.991498	0.329709	0.999969	0.846986
O95453	Poly(A)-specific ribonuclease PARN OS=Homo sapiens OX=9606 GN=PARN PE=1 SV=1	46	25	25	7.86077e+06	8.05972e+06	7.60048e+06	7.7993e+06	7.48006e+06	8.06028e+06	8.47568e+06	8.59679e+06	7.62157e+06	7.76111e+06	7.34453e+06	7.78191e+06	PARN	1	1.012	0	0.02	0.81592	0.887113	0.978936	0.990615
P51805	Plexin-A3 OS=Homo sapiens OX=9606 GN=PLXNA3 PE=1 SV=3	12	20	8	101395	196359	183190	146240	150319	144710	139493	128425	99430.8	89465	115969	127094	PLXNA3	0.997	0.972	0	-0.04	0.902166	0.905528	0.991292	0.994453
Q9BY27	Protein DGCR6L OS=Homo sapiens OX=9606 GN=DGCR6L PE=1 SV=2	28	4	2	88461.5	48521	94956.2	82182.1	75036.3	31939.3	79362.2	111352	88188.4	140486	25335.8	111218	DGCR6L	0.876	0.955	-0.19	-0.07	0.296488	0.844311	0.788984	0.984914
Q9Y376	Calcium-binding protein 39 OS=Homo sapiens OX=9606 GN=CAB39 PE=1 SV=1	58	21	19	2.26337e+07	2.42039e+07	2.44635e+07	2.2518e+07	2.08289e+07	2.11765e+07	2.57761e+07	2.24228e+07	2.06742e+07	2.42361e+07	2.24237e+07	2.12832e+07	CAB39	1.007	0.992	0.01	-0.01	0.850805	0.669565	0.986483	0.956102
Q9BRK5	45 kDa calcium-binding protein OS=Homo sapiens OX=9606 GN=SDF4 PE=1 SV=1	48	13	13	9.93352e+06	1.02869e+07	9.31994e+06	8.61603e+06	8.47712e+06	8.96963e+06	8.79631e+06	8.50429e+06	8.85062e+06	9.31179e+06	7.77752e+06	8.50001e+06	SDF4	1.087	1.007	0.12	0.01	0.0898927	0.961117	0.478397	0.999742
P04035	3-hydroxy-3-methylglutaryl-coenzyme A reductase OS=Homo sapiens OX=9606 GN=HMGCR PE=1 SV=1	29	21	21	1.35645e+06	1.67393e+06	1.57458e+06	1.26605e+06	960518	1.08592e+06	1.12166e+06	899577	666530	615203	723706	782636	HMGCR	1.779	1.271	0.83	0.35	1e-17	0.000378073	3.35232e-16	0.00741969
Q9BYW2	Histone-lysine N-methyltransferase SETD2 OS=Homo sapiens OX=9606 GN=SETD2 PE=1 SV=3	26	55	55	4.99214e+06	3.63591e+06	3.75902e+06	3.00962e+06	3.30604e+06	3.35194e+06	3.8736e+06	3.49365e+06	3.28768e+06	3.67704e+06	3.29726e+06	3.76128e+06	SETD2	0.96	0.995	-0.06	-0.01	0.368466	0.845194	0.845344	0.984914
P35219	Carbonic anhydrase-related protein OS=Homo sapiens OX=9606 GN=CA8 PE=1 SV=3	46	11	11	7.5648e+06	8.69339e+06	9.64747e+06	8.38161e+06	6.81833e+06	7.10303e+06	1.03141e+07	7.48068e+06	7.33862e+06	8.30687e+06	7.66628e+06	8.13047e+06	CA8	1.067	0.961	0.09	-0.06	0.264202	0.257495	0.761432	0.797233
P38432	Coilin OS=Homo sapiens OX=9606 GN=COIL PE=1 SV=1	44	19	19	4.15763e+06	4.17784e+06	5.49236e+06	4.71501e+06	4.13845e+06	3.57514e+06	5.46705e+06	4.60714e+06	3.99001e+06	3.96154e+06	4.8458e+06	4.52966e+06	COIL	1.01	0.997	0.01	0	0.927052	0.807509	0.993685	0.981609
Q14BN4	Sarcolemmal membrane-associated protein OS=Homo sapiens OX=9606 GN=SLMAP PE=1 SV=1	33	26	26	2.33939e+06	2.72225e+06	2.74116e+06	2.47165e+06	2.61961e+06	2.79997e+06	2.81163e+06	2.56577e+06	2.22199e+06	2.40424e+06	2.39107e+06	2.29555e+06	SLMAP	1.021	1.033	0.03	0.05	0.807297	0.552123	0.978224	0.933231
Q5XG87	Terminal nucleotidyltransferase 4A OS=Homo sapiens OX=9606 GN=TENT4A PE=1 SV=4	7	4	3	41364.7	69546.6	79424.7	45895.6	34531.7	201905	67839.6	66267.6	70705.2	27204.6	11200.1	16726.1	TENT4A	1.128	1.147	0.17	0.2	0.594902	0.477529	0.938732	0.914517
Q9NUL7	Probable ATP-dependent RNA helicase DDX28 OS=Homo sapiens OX=9606 GN=DDX28 PE=1 SV=2	48	21	21	2.28445e+06	2.89952e+06	2.65676e+06	2.46284e+06	2.51166e+06	2.86011e+06	2.9612e+06	2.71347e+06	2.74351e+06	2.92845e+06	2.41594e+06	2.54347e+06	DDX28	0.982	1.014	-0.03	0.02	0.6479	0.872809	0.949695	0.987683
Q3KRA6	UPF0538 protein C2orf76 OS=Homo sapiens OX=9606 GN=C2orf76 PE=1 SV=3	33	4	4	552112	763194	656072	429719	471525	673204	607363	593452	552587	661813	616812	490176	C2orf76	1.066	1.007	0.09	0.01	0.523544	0.917355	0.915463	0.995566
Q9H5I1	Histone-lysine N-methyltransferase SUV39H2 OS=Homo sapiens OX=9606 GN=SUV39H2 PE=1 SV=2	38	12	12	751859	878417	758190	888518	669280	792798	740813	860211	868585	939941	847109	855898	SUV39H2	0.968	0.942	-0.05	-0.09	0.584037	0.396377	0.936882	0.885766
O14818	Proteasome subunit alpha type-7 OS=Homo sapiens OX=9606 GN=PSMA7 PE=1 SV=1	69	15	15	4.54784e+07	5.57139e+07	5.61968e+07	4.77813e+07	4.76e+07	5.05911e+07	5.13992e+07	5.00846e+07	4.67004e+07	4.96646e+07	4.50646e+07	5.10888e+07	PSMA7	0.974	1.039	-0.04	0.06	0.238434	0.457642	0.738701	0.908609
P08397	Porphobilinogen deaminase OS=Homo sapiens OX=9606 GN=HMBS PE=1 SV=2	53	16	16	3.78083e+07	4.17304e+07	4.16497e+07	4.36983e+07	3.50182e+07	3.9746e+07	4.0349e+07	4.00233e+07	3.54286e+07	4.00317e+07	3.88577e+07	4.37236e+07	HMBS	1.085	1.016	0.12	0.02	0.0776786	0.899956	0.441293	0.993238
P56211	cAMP-regulated phosphoprotein 19 OS=Homo sapiens OX=9606 GN=ARPP19 PE=1 SV=2	46	5	4	2.38124e+06	2.51428e+06	2.42236e+06	2.67139e+06	2.35332e+06	2.61684e+06	2.84276e+06	2.30938e+06	2.51123e+06	2.52089e+06	2.26635e+06	2.44511e+06	ARPP19	0.982	0.952	-0.03	-0.07	0.664965	0.348357	0.953871	0.855934
Q96A49	Synapse-associated protein 1 OS=Homo sapiens OX=9606 GN=SYAP1 PE=1 SV=1	33	11	11	8.52942e+06	9.6625e+06	8.80883e+06	8.30634e+06	8.29742e+06	9.0326e+06	9.6857e+06	7.47555e+06	8.21725e+06	8.25362e+06	6.94774e+06	8.19882e+06	SYAP1	1.091	1.068	0.13	0.09	0.102546	0.136776	0.509423	0.645205
Q9Y3D3	Small ribosomal subunit protein bS16m OS=Homo sapiens OX=9606 GN=MRPS16 PE=1 SV=1	53	6	6	2.01192e+06	2.81577e+06	2.7361e+06	2.07946e+06	2.43901e+06	2.79035e+06	2.89313e+06	1.93948e+06	2.44698e+06	2.45607e+06	2.1816e+06	2.05591e+06	MRPS16	0.961	0.972	-0.06	-0.04	0.414839	0.577809	0.872863	0.938434
Q9P0R6	GSK3B-interacting protein OS=Homo sapiens OX=9606 GN=GSKIP PE=1 SV=2	24	3	3	975654	1.06024e+06	1.17968e+06	1.06039e+06	861495	978876	1.39893e+06	954326	1.01142e+06	1.22099e+06	892685	1.01003e+06	GSKIP	0.99	1.002	-0.02	0	0.766595	0.954996	0.970274	0.999742
Q8IYN2	Transcription elongation factor A protein-like 8 OS=Homo sapiens OX=9606 GN=TCEAL8 PE=1 SV=1	17	2	2	69650.1	131721	93116.5	103064	103000	47320.5	122127	81524.1	124436	81452	78073.3	58093.7	TCEAL8	1.029	1.275	0.04	0.35	0.932639	0.068781	0.994821	0.449129
Q12982	BCL2/adenovirus E1B 19 kDa protein-interacting protein 2 OS=Homo sapiens OX=9606 GN=BNIP2 PE=1 SV=1	19	7	7	602869	1.00023e+06	1.16375e+06	738328	885604	1.06385e+06	947758	949366	1.12324e+06	1.24951e+06	731527	913573	BNIP2	0.94	0.967	-0.09	-0.05	0.316948	0.646196	0.809967	0.948825
O75191	Xylulose kinase OS=Homo sapiens OX=9606 GN=XYLB PE=1 SV=3	41	15	15	2.65127e+06	3.10589e+06	2.73963e+06	2.73714e+06	2.4051e+06	2.53028e+06	3.36567e+06	2.83938e+06	2.56227e+06	3.15189e+06	2.72415e+06	2.44459e+06	XYLB	1.004	0.994	0.01	-0.01	0.949386	0.857838	0.995839	0.986514
O75886	Signal transducing adapter molecule 2 OS=Homo sapiens OX=9606 GN=STAM2 PE=1 SV=1	41	16	14	1.21273e+06	1.50052e+06	1.46505e+06	1.3748e+06	1.90639e+06	1.16479e+06	1.53843e+06	1.38581e+06	2.00756e+06	1.4707e+06	1.41689e+06	1.61763e+06	STAM2	1.005	0.966	0.01	-0.05	0.94863	0.574473	0.995808	0.938434
Q53EZ4	Centrosomal protein of 55 kDa OS=Homo sapiens OX=9606 GN=CEP55 PE=1 SV=3	43	16	16	1.65729e+06	2.51741e+06	1.63469e+06	1.54529e+06	1.64658e+06	1.68514e+06	1.52807e+06	2.02354e+06	1.63724e+06	1.60212e+06	1.73066e+06	1.64475e+06	CEP55	1.059	1.015	0.08	0.02	0.465641	0.868881	0.897786	0.987683
Q8NG31	Kinetochore scaffold 1 OS=Homo sapiens OX=9606 GN=KNL1 PE=1 SV=3	51	93	93	9.56047e+06	1.04476e+07	1.07112e+07	9.52777e+06	9.38776e+06	9.71017e+06	1.09726e+07	9.59742e+06	8.627e+06	1.03476e+07	9.9161e+06	9.86703e+06	KNL1	1.019	0.992	0.03	-0.01	0.824911	0.739529	0.981877	0.969504
O95562	Vesicle transport protein SFT2B OS=Homo sapiens OX=9606 GN=SFT2D2 PE=1 SV=1	17	2	2	596931	442912	486791	399397	330791	378781	462520	277037	332418	229107	213914	267779	SFT2D2	1.833	1.34	0.87	0.42	1.90592e-11	0.000833368	5.79699e-10	0.0150465
O14733	Dual specificity mitogen-activated protein kinase kinase 7 OS=Homo sapiens OX=9606 GN=MAP2K7 PE=1 SV=2	56	21	21	3.2849e+06	3.62749e+06	3.53333e+06	3.48348e+06	3.37155e+06	3.5441e+06	3.69184e+06	3.55745e+06	3.37757e+06	3.39578e+06	3.5832e+06	3.66878e+06	MAP2K7	0.98	0.992	-0.03	-0.01	0.606918	0.808901	0.940159	0.981609
O60566	Mitotic checkpoint serine/threonine-protein kinase BUB1 beta OS=Homo sapiens OX=9606 GN=BUB1B PE=1 SV=3	53	46	46	8.26121e+06	9.05554e+06	9.44989e+06	8.77262e+06	7.90786e+06	8.24407e+06	9.69758e+06	8.56934e+06	7.7611e+06	8.01616e+06	7.78237e+06	8.56386e+06	BUB1B	1.092	1.025	0.13	0.04	0.103468	0.639278	0.511343	0.948442	Cilia
P61970	Nuclear transport factor 2 OS=Homo sapiens OX=9606 GN=NUTF2 PE=1 SV=1	75	6	6	1.32534e+07	1.68531e+07	1.57366e+07	1.48559e+07	1.25481e+07	1.69313e+07	1.64849e+07	1.52369e+07	1.53397e+07	1.60043e+07	1.56102e+07	1.57466e+07	NUTF2	1.002	0.9	0	-0.15	0.774759	0.0044131	0.97234	0.0620872
Q9NQC3	Reticulon-4 OS=Homo sapiens OX=9606 GN=RTN4 PE=1 SV=2	20	17	17	3.38836e+07	3.73672e+07	3.49818e+07	3.12374e+07	2.84154e+07	2.75835e+07	4.22619e+07	3.26099e+07	2.97827e+07	3.14153e+07	3.5901e+07	3.29413e+07	RTN4	1.057	0.939	0.08	-0.09	0.288247	0.0403455	0.780299	0.327143
Q13868	Exosome complex component RRP4 OS=Homo sapiens OX=9606 GN=EXOSC2 PE=1 SV=2	77	14	14	8.53292e+06	9.60419e+06	9.46673e+06	9.11624e+06	7.95414e+06	8.95185e+06	1.02175e+07	8.65214e+06	8.09196e+06	9.09094e+06	8.16132e+06	8.93559e+06	EXOSC2	1.057	0.993	0.08	-0.01	0.302734	0.781271	0.795729	0.97709
Q8TB40	(Lyso)-N-acylphosphatidylethanolamine lipase OS=Homo sapiens OX=9606 GN=ABHD4 PE=1 SV=1	25	7	7	334784	296842	228249	233044	141776	205370	375268	222845	255163	345890	229285	197898	ABHD4	0.991	1.012	-0.01	0.02	0.715903	0.824745	0.961063	0.98352
P41250	Glycine--tRNA ligase OS=Homo sapiens OX=9606 GN=GARS1 PE=1 SV=3	58	36	36	7.32003e+07	7.5073e+07	7.49095e+07	68109328	6.28369e+07	6.80515e+07	7.63162e+07	7.80319e+07	6.39593e+07	6.64308e+07	6.24627e+07	6.3553e+07	GARS1	1.122	1.053	0.17	0.07	0.00752454	0.263513	0.0892396	0.802228
Q7KZF4	Staphylococcal nuclease domain-containing protein 1 OS=Homo sapiens OX=9606 GN=SND1 PE=1 SV=1	74	58	58	1.31688e+08	1.38298e+08	1.44e+08	1.34744e+08	1.28955e+08	1.36683e+08	1.57428e+08	1.44949e+08	1.30099e+08	1.42594e+08	1.24545e+08	1.26168e+08	SND1	1.035	1.06	0.05	0.08	0.625199	0.191668	0.942563	0.729585
Q6UWE0	E3 ubiquitin-protein ligase LRSAM1 OS=Homo sapiens OX=9606 GN=LRSAM1 PE=1 SV=1	50	30	30	4.40467e+06	5.13509e+06	4.44618e+06	4.66787e+06	3.99155e+06	4.71889e+06	5.28745e+06	4.54538e+06	4.31479e+06	4.40719e+06	4.08935e+06	4.09767e+06	LRSAM1	1.08	1.033	0.11	0.05	0.246325	0.633169	0.746163	0.946489
P33121	Long-chain-fatty-acid--CoA ligase 1 OS=Homo sapiens OX=9606 GN=ACSL1 PE=1 SV=1	47	27	25	6.0923e+06	7.11839e+06	7.38233e+06	5.98424e+06	5.59104e+06	5.78838e+06	7.05819e+06	6.47016e+06	4.7733e+06	5.80167e+06	4.75895e+06	4.44216e+06	ACSL1	1.273	1.161	0.35	0.22	7.31757e-06	0.00176227	0.000178456	0.028751
Q9NQT4	Exosome complex component RRP46 OS=Homo sapiens OX=9606 GN=EXOSC5 PE=1 SV=1	37	7	7	4.86607e+06	5.52366e+06	5.72357e+06	5.14539e+06	4.58482e+06	5.42977e+06	5.70206e+06	5.41364e+06	5.02715e+06	5.20734e+06	4.73073e+06	4.8561e+06	EXOSC5	0.989	1.024	-0.02	0.03	0.613078	0.769394	0.942094	0.97565
P00918	Carbonic anhydrase 2 OS=Homo sapiens OX=9606 GN=CA2 PE=1 SV=2	27	6	6	151972	208668	191811	179223	194195	207327	149971	128551	131663	204130	181583	201062	CA2	1.013	0.984	0.02	-0.02	0.926425	0.973318	0.993685	0.999925
Q5T4S7	E3 ubiquitin-protein ligase UBR4 OS=Homo sapiens OX=9606 GN=UBR4 PE=1 SV=1	48	207	207	9.95974e+07	1.09503e+08	1.07551e+08	1.01736e+08	9.16703e+07	1.0035e+08	1.14106e+08	1.04592e+08	9.62172e+07	1.03379e+08	9.99884e+07	1.00667e+08	UBR4	1.023	1.009	0.03	0.01	0.860848	0.939943	0.987946	0.996997
Q13490	Baculoviral IAP repeat-containing protein 2 OS=Homo sapiens OX=9606 GN=BIRC2 PE=1 SV=2	46	24	24	2.40293e+06	3.0805e+06	2.55208e+06	2.63489e+06	2.268e+06	2.81374e+06	2.68039e+06	2.83157e+06	2.38622e+06	2.79139e+06	2.84483e+06	2.69767e+06	BIRC2	0.974	0.978	-0.04	-0.03	0.542729	0.588921	0.922989	0.939964
Q6EEV4	DNA-directed RNA polymerase II subunit GRINL1A, isoforms 4/5 OS=Homo sapiens OX=9606 GN=POLR2M PE=1 SV=1	47	4	4	2.23313e+06	2.41793e+06	2.38969e+06	2.03234e+06	1.99086e+06	2.81154e+06	2.26999e+06	2.70116e+06	2.29683e+06	2.3262e+06	2.49623e+06	1.87061e+06	POLR2M	1.082	1.003	0.11	0	0.217042	0.959335	0.710209	0.999742
Q58WW2	DDB1- and CUL4-associated factor 6 OS=Homo sapiens OX=9606 GN=DCAF6 PE=1 SV=1	25	16	16	1.11795e+06	1.17011e+06	1.09043e+06	1.04959e+06	966876	1.1786e+06	1.10049e+06	1.27112e+06	1.07545e+06	911008	957516	1.10045e+06	DCAF6	0.988	1.027	-0.02	0.04	0.743148	0.705181	0.965027	0.9619
Q6AI39	BRD4-interacting chromatin-remodeling complex-associated protein-like OS=Homo sapiens OX=9606 GN=BICRAL PE=1 SV=2	20	15	15	432291	490941	526397	424931	390878	413583	438099	515547	444291	423391	462943	491392	BICRAL	0.96	0.965	-0.06	-0.05	0.494316	0.677176	0.908018	0.956151
Q9BQG2	NAD-capped RNA hydrolase NUDT12 OS=Homo sapiens OX=9606 GN=NUDT12 PE=1 SV=1	56	22	22	2.18757e+06	2.3948e+06	2.52908e+06	2.25048e+06	2.16227e+06	2.20309e+06	2.94495e+06	2.26914e+06	2.22279e+06	2.40694e+06	2.34108e+06	2.52057e+06	NUDT12	0.938	0.945	-0.09	-0.08	0.223547	0.290857	0.72125	0.823866
Q96FX7	tRNA (adenine(58)-N(1))-methyltransferase catalytic subunit TRMT61A OS=Homo sapiens OX=9606 GN=TRMT61A PE=1 SV=1	54	11	11	2.52313e+06	2.84964e+06	2.85653e+06	3.133e+06	2.45714e+06	2.43539e+06	2.94223e+06	2.34081e+06	2.91505e+06	2.94632e+06	3.12667e+06	2.64442e+06	TRMT61A	0.976	0.907	-0.03	-0.14	0.5652	0.0590467	0.928479	0.412484
P17544	Cyclic AMP-dependent transcription factor ATF-7 OS=Homo sapiens OX=9606 GN=ATF7 PE=1 SV=3	35	12	11	790922	997888	1.10693e+06	1.09468e+06	808906	850468	1.12155e+06	939304	933414	976729	992402	981387	ATF7	1.001	1.001	0	0	0.887653	0.935117	0.989272	0.996585
Q5THJ4	Intermembrane lipid transfer protein VPS13D OS=Homo sapiens OX=9606 GN=VPS13D PE=1 SV=2	31	98	97	4.07936e+06	4.54074e+06	4.81041e+06	4.54238e+06	3.84249e+06	4.25401e+06	4.99008e+06	4.05202e+06	3.3877e+06	4.04309e+06	4.40281e+06	4.26875e+06	VPS13D	1.071	1.05	0.1	0.07	0.32182	0.412859	0.813974	0.890557
P16260	Solute carrier family 25 member 16 OS=Homo sapiens OX=9606 GN=SLC25A16 PE=1 SV=3	28	9	9	198304	246864	219103	199631	198638	248171	297035	272752	225909	241139	285080	243943	SLC25A16	0.853	0.954	-0.23	-0.07	0.0628974	0.706508	0.393673	0.9619
Q13015	Protein AF1q OS=Homo sapiens OX=9606 GN=MLLT11 PE=1 SV=1	91	6	6	1.35028e+06	829961	1.05958e+06	859605	1.53726e+06	1.07929e+06	1.328e+06	1.19458e+06	978605	1.02077e+06	1.06418e+06	1.26866e+06	MLLT11	0.912	1.079	-0.13	0.11	0.132388	0.206696	0.57271	0.743407
O75911	Short-chain dehydrogenase/reductase 3 OS=Homo sapiens OX=9606 GN=DHRS3 PE=1 SV=2	44	11	11	3.68907e+06	4.64358e+06	4.3526e+06	4.24354e+06	3.25099e+06	3.60688e+06	4.18126e+06	3.90733e+06	3.61279e+06	3.82837e+06	3.51104e+06	3.57226e+06	DHRS3	1.147	0.994	0.2	-0.01	0.028676	0.835373	0.241449	0.984823
A2RTX5	Threonine--tRNA ligase 2, cytoplasmic OS=Homo sapiens OX=9606 GN=TARS3 PE=1 SV=1	37	23	19	955989	1.29983e+06	1.19757e+06	1.20937e+06	1.00083e+06	1.11044e+06	1.41553e+06	1.18713e+06	1.06131e+06	1.36078e+06	1.16542e+06	1.07126e+06	TARS3	1.043	1.027	0.06	0.04	0.616198	0.63824	0.942094	0.948442
P14324	Farnesyl pyrophosphate synthase OS=Homo sapiens OX=9606 GN=FDPS PE=1 SV=4	28	11	11	2.52805e+07	2.65361e+07	2.74649e+07	2.55425e+07	2.46711e+07	2.78424e+07	2.8884e+07	2.78999e+07	2.48924e+07	2.57644e+07	2.51088e+07	2.59662e+07	FDPS	1.017	1.085	0.02	0.12	0.980394	0.0675848	0.998937	0.443994
Q96DC8	Enoyl-CoA hydratase domain-containing protein 3, mitochondrial OS=Homo sapiens OX=9606 GN=ECHDC3 PE=1 SV=2	25	6	6	710195	876717	828399	566778	750143	709957	783077	597429	692859	789870	622107	592411	ECHDC3	1.117	1.078	0.16	0.11	0.180103	0.302817	0.663318	0.829536
Q8NB91	Fanconi anemia group B protein OS=Homo sapiens OX=9606 GN=FANCB PE=1 SV=1	37	25	25	1.24059e+06	1.17715e+06	1.29505e+06	1.69528e+06	2.09259e+06	1.20526e+06	1.94475e+06	1.34414e+06	1.2829e+06	942001	1.68786e+06	2.22474e+06	FANCB	0.978	0.955	-0.03	-0.07	0.600874	0.431379	0.939466	0.900045
Q53S58	Transmembrane protein 177 OS=Homo sapiens OX=9606 GN=TMEM177 PE=1 SV=1	26	7	7	1.34774e+06	1.31351e+06	1.25374e+06	1.19412e+06	1.18404e+06	1.74962e+06	1.17798e+06	1.29622e+06	1.14875e+06	1.55152e+06	1.55324e+06	1.39878e+06	TMEM177	0.871	0.899	-0.2	-0.15	0.0171824	0.0556377	0.167765	0.398578
Q93050	V-type proton ATPase 116 kDa subunit a 1 OS=Homo sapiens OX=9606 GN=ATP6V0A1 PE=1 SV=3	33	24	23	1.13486e+07	1.19819e+07	1.2409e+07	1.07326e+07	9.61744e+06	1.07458e+07	1.16764e+07	1.07738e+07	1.01479e+07	1.02841e+07	9.19934e+06	9.97746e+06	ATP6V0A1	1.116	1.017	0.16	0.02	0.0146805	0.762405	0.149027	0.973851
P51946	Cyclin-H OS=Homo sapiens OX=9606 GN=CCNH PE=1 SV=1	61	20	20	2.60902e+06	2.90323e+06	3.052e+06	2.8893e+06	2.38672e+06	3.19387e+06	3.5394e+06	2.85285e+06	2.27828e+06	3.15998e+06	2.78963e+06	2.78707e+06	CCNH	1.009	1.041	0.01	0.06	0.971344	0.488376	0.997713	0.920278
P00374	Dihydrofolate reductase OS=Homo sapiens OX=9606 GN=DHFR PE=1 SV=2	79	13	13	1.25058e+07	1.2307e+07	1.07165e+07	1.0023e+07	9.88205e+06	9.71054e+06	1.11909e+07	1.11679e+07	1.08521e+07	1.00356e+07	1.05137e+07	1.11244e+07	DHFR	1.057	0.96	0.08	-0.06	0.265716	0.254222	0.761432	0.79346
Q96RM1	Small proline-rich protein 2F OS=Homo sapiens OX=9606 GN=SPRR2F PE=3 SV=1	31	2	1	13473.9	11761	13569.8	9702.45			4582.22		10496.6			11117	SPRR2F	1.08	0.364	0.11	-1.46	0.809197	0.000916716	0.97867	0.0164145
P05165	Propionyl-CoA carboxylase alpha chain, mitochondrial OS=Homo sapiens OX=9606 GN=PCCA PE=1 SV=4	56	32	32	3.53192e+06	3.75417e+06	3.69151e+06	3.87525e+06	3.28739e+06	3.75551e+06	4.33425e+06	3.55882e+06	3.38631e+06	3.74392e+06	3.55246e+06	3.4096e+06	PCCA	1.032	1.042	0.05	0.06	0.735921	0.404375	0.964577	0.888663
P41162	ETS translocation variant 3 OS=Homo sapiens OX=9606 GN=ETV3 PE=1 SV=2	16	5	5	128872	111141	118400	129641	143399	132110	143202	167629	105816	142973	75982.4	88326.6	ETV3	1.165	1.062	0.22	0.09	0.285495	0.545737	0.779778	0.932726
P14649	Myosin light chain 6B OS=Homo sapiens OX=9606 GN=MYL6B PE=1 SV=1	52	11	9	1.04349e+07	9.84198e+06	9.16463e+06	9.13313e+06	1.0015e+07	1.0063e+07	1.24188e+07	1.00467e+07	8.95743e+06	9.70122e+06	8.83499e+06	9.61352e+06	MYL6B	1.034	1.055	0.05	0.08	0.580104	0.192007	0.936379	0.729585
P41223	Protein BUD31 homolog OS=Homo sapiens OX=9606 GN=BUD31 PE=1 SV=2	54	9	9	4.05497e+06	7.00342e+06	5.68929e+06	5.25605e+06	3.64454e+06	4.35719e+06	6.99028e+06	4.71696e+06	4.28543e+06	4.43024e+06	5.78106e+06	6.64903e+06	BUD31	1.037	1.02	0.05	0.03	0.61564	0.857826	0.942094	0.986514
Q7Z6Z7	E3 ubiquitin-protein ligase HUWE1 OS=Homo sapiens OX=9606 GN=HUWE1 PE=1 SV=3	44	149	149	5.2189e+07	5.93286e+07	5.62764e+07	5.49256e+07	5.01971e+07	5.60641e+07	6.1807e+07	5.95479e+07	5.33886e+07	5.59975e+07	5.34107e+07	5.49e+07	HUWE1	1.005	1.006	0.01	0.01	0.760337	0.888076	0.96849	0.990824
P06753	Tropomyosin alpha-3 chain OS=Homo sapiens OX=9606 GN=TPM3 PE=1 SV=2	43	15	4	2.31817e+07	2.30653e+07	2.18359e+07	2.59894e+07	1.97398e+07	2.11571e+07	3.23144e+07	2.10783e+07	2.76809e+07	2.12191e+07	2.16111e+07	1.8591e+07	TPM3	1.152	1.074	0.2	0.1	0.000535201	0.116208	0.00959463	0.591579
Q9HB96	Fanconi anemia group E protein OS=Homo sapiens OX=9606 GN=FANCE PE=1 SV=1	19	9	9	515494	539803	484103	520135	482856	553651	580044	599091	544284	453979	563440	434441	FANCE	0.924	1.057	-0.11	0.08	0.239102	0.464273	0.738877	0.910646
Q9Y4B5	Microtubule cross-linking factor 1 OS=Homo sapiens OX=9606 GN=MTCL1 PE=1 SV=5	11	16	14	192681	98852.1	138159	154867	132743	117811	182443	150356	120240	120908	140530	211565	MTCL1	1.052	0.977	0.07	-0.03	0.773532	0.934154	0.971896	0.996585
Q6P1M9	Armadillo repeat-containing X-linked protein 5 OS=Homo sapiens OX=9606 GN=ARMCX5 PE=1 SV=1	22	9	9	292629	344000	330000	301359	255711	294424	325724	330134	267842	358589	363392	292537	ARMCX5	0.923	0.953	-0.12	-0.07	0.257326	0.6174	0.756082	0.941967
Q9NVW2	E3 ubiquitin-protein ligase RLIM OS=Homo sapiens OX=9606 GN=RLIM PE=1 SV=3	15	6	6	118036	137040	75267.7	42001.7	70174.4	82653.4	85325	102733	123138	125979	130896	152659	RLIM	1.143	0.99	0.19	-0.02	0.359707	0.988804	0.840689	0.999984
Q9BSL1	Ubiquitin-associated domain-containing protein 1 OS=Homo sapiens OX=9606 GN=UBAC1 PE=1 SV=1	54	22	22	1.94323e+07	2.06184e+07	1.97787e+07	1.97732e+07	1.82769e+07	1.98174e+07	2.07197e+07	1.6598e+07	2.00324e+07	1.84416e+07	1.67809e+07	1.76186e+07	UBAC1	1.063	0.988	0.09	-0.02	0.188768	0.589849	0.672361	0.940082
Q8IVP5	FUN14 domain-containing protein 1 OS=Homo sapiens OX=9606 GN=FUNDC1 PE=1 SV=1	8	1	1	408767	303184	401807	538305	484166	376237	320102	495191	534556	466607	617933	515340	FUNDC1	0.746	0.781	-0.42	-0.36	0.000178788	0.00211013	0.00360506	0.0332253
Q9NYZ1	Golgi apparatus membrane protein TVP23 homolog B OS=Homo sapiens OX=9606 GN=TVP23B PE=1 SV=2	15	3	3	311186	340725	332900	457546	519396	331688	359887	281522	312438	285315	316986	317672	TVP23B	1.034	1.083	0.05	0.12	0.881249	0.303954	0.989272	0.830162
Q8N5F7	NF-kappa-B-activating protein OS=Homo sapiens OX=9606 GN=NKAP PE=1 SV=1	34	10	10	1.81902e+06	1.91116e+06	1.737e+06	1.69961e+06	1.80717e+06	1.71944e+06	1.71812e+06	2.02956e+06	1.78615e+06	1.75815e+06	1.90438e+06	1.4856e+06	NKAP	0.971	1.006	-0.04	0.01	0.545674	0.97459	0.923749	0.999984
Q99594	Transcriptional enhancer factor TEF-5 OS=Homo sapiens OX=9606 GN=TEAD3 PE=1 SV=2	30	8	6	496963	581745	587054	553663	464440	529863	634079	632871	520418	503248	443102	554588	TEAD3	0.994	1.046	-0.01	0.07	0.752689	0.5399	0.967295	0.932726
Q8WVY7	Ubiquitin-like domain-containing CTD phosphatase 1 OS=Homo sapiens OX=9606 GN=UBLCP1 PE=1 SV=2	49	15	15	1.08439e+07	1.04157e+07	1.04737e+07	9.72012e+06	1.08923e+07	1.03017e+07	1.15811e+07	1.13528e+07	9.84367e+06	1.12383e+07	9.8218e+06	9.24945e+06	UBLCP1	0.991	1.047	-0.01	0.07	0.635893	0.302018	0.946263	0.829536
Q13535	Serine/threonine-protein kinase ATR OS=Homo sapiens OX=9606 GN=ATR PE=1 SV=3	38	76	76	4.15211e+06	5.42594e+06	5.04361e+06	5.68986e+06	7.34039e+06	4.29167e+06	5.55881e+06	9.48996e+06	3.81657e+06	4.95908e+06	5.63475e+06	4.77057e+06	ATR	0.998	0.971	0	-0.04	0.754314	0.408319	0.967517	0.888791
Q86UY5	Protein FAM83A OS=Homo sapiens OX=9606 GN=FAM83A PE=1 SV=1	60	20	20	5.6133e+06	5.50831e+06	5.73456e+06	5.41262e+06	4.41668e+06	4.95687e+06	5.78683e+06	5.61127e+06	4.57396e+06	5.20641e+06	4.98337e+06	4.81705e+06	FAM83A	1.1	0.966	0.14	-0.05	0.0923938	0.347642	0.484475	0.855934
Q13286	Battenin OS=Homo sapiens OX=9606 GN=CLN3 PE=1 SV=1	15	5	5	250437	740881	638106	282466	255114	182581	503451	425075	194420	315604	499159	760095	CLN3	1.021	0.961	0.03	-0.06	0.911762	0.643715	0.991483	0.9488
P78536	Disintegrin and metalloproteinase domain-containing protein 17 OS=Homo sapiens OX=9606 GN=ADAM17 PE=1 SV=1	35	20	20	1.73455e+06	2.1441e+06	2.00621e+06	1.78291e+06	1.68538e+06	1.98009e+06	1.89962e+06	1.68282e+06	1.69782e+06	2.03634e+06	1.93401e+06	1.84956e+06	ADAM17	1	0.944	0	-0.08	0.914001	0.297459	0.991744	0.82518
Q14241	Elongin-A OS=Homo sapiens OX=9606 GN=ELOA PE=1 SV=2	34	26	26	3.48306e+06	3.90415e+06	3.59187e+06	3.61094e+06	3.61728e+06	3.81796e+06	3.86233e+06	3.54328e+06	3.53297e+06	3.72222e+06	3.53195e+06	3.47232e+06		1.045	1.042	0.06	0.06	0.564688	0.396569	0.928479	0.885899
Q9H0G5	Nuclear speckle splicing regulatory protein 1 OS=Homo sapiens OX=9606 GN=NSRP1 PE=1 SV=1	30	18	18	2.74131e+06	3.19581e+06	2.87294e+06	2.50437e+06	3.10797e+06	2.82938e+06	3.04555e+06	2.97371e+06	3.07944e+06	2.33071e+06	2.64655e+06	2.70428e+06	NSRP1	1.028	1.058	0.04	0.08	0.708454	0.297142	0.960062	0.82518
Q96GW9	Methionine--tRNA ligase, mitochondrial OS=Homo sapiens OX=9606 GN=MARS2 PE=1 SV=2	41	18	18	1.70596e+06	1.86153e+06	1.83561e+06	1.70042e+06	1.28262e+06	1.65509e+06	1.90929e+06	1.56448e+06	1.5897e+06	1.92853e+06	1.57204e+06	1.74602e+06	MARS2	0.983	0.949	-0.02	-0.08	0.683873	0.373639	0.958449	0.873214
Q9H8M1	Coenzyme Q-binding protein COQ10 homolog B, mitochondrial OS=Homo sapiens OX=9606 GN=COQ10B PE=2 SV=1	20	5	5	119530	188307	115530	156892	243055	158460	138927	161498	264194	136055	277313	243162	COQ10B	0.861	0.918	-0.22	-0.12	0.107669	0.493464	0.517922	0.921074
Q6UUV9	CREB-regulated transcription coactivator 1 OS=Homo sapiens OX=9606 GN=CRTC1 PE=1 SV=2	19	7	7	351787	335562	355148	333021	341462	357277	350761	416565	327841	311230	347996	289295	CRTC1	1.027	0.971	0.04	-0.04	0.917224	0.76671	0.992121	0.975523
P20962	Parathymosin OS=Homo sapiens OX=9606 GN=PTMS PE=1 SV=2	24	5	5	3.08977e+06	2.48273e+06	2.43429e+06	2.21725e+06	2.31798e+06	2.10179e+06	2.35332e+06	2.50931e+06	2.69083e+06	1.72103e+06	2.00083e+06	2.33378e+06	PTMS	1.103	0.994	0.14	-0.01	0.120643	0.895499	0.548646	0.993014
Q9UNX3	Ribosomal protein uL24-like OS=Homo sapiens OX=9606 GN=RPL26L1 PE=1 SV=1	40	8	1	163213	356705	174293	224306	167316	196162	276627	146429	203392	288267	424307	396044	RPL26L1	0.679	0.585	-0.56	-0.77	8.52908e-06	4.29568e-08	0.000207535	1.26454e-06
Q9Y580	RNA-binding protein 7 OS=Homo sapiens OX=9606 GN=RBM7 PE=1 SV=1	53	14	14	3.61137e+06	3.47082e+06	3.5725e+06	3.38067e+06	3.05407e+06	3.9527e+06	4.2006e+06	3.63642e+06	3.59465e+06	3.97239e+06	3.55104e+06	3.9776e+06	RBM7	0.914	0.966	-0.13	-0.05	0.0849904	0.407523	0.464527	0.888791
O75153	Clustered mitochondria protein homolog OS=Homo sapiens OX=9606 GN=CLUH PE=1 SV=2	58	60	60	2.41448e+07	2.72042e+07	2.63573e+07	2.61191e+07	2.41136e+07	2.5854e+07	2.77227e+07	2.69486e+07	2.40924e+07	2.71321e+07	2.85017e+07	2.81784e+07	CLUH	0.957	0.965	-0.06	-0.05	0.10628	0.240126	0.5143	0.781948
Q8N7R7	Cyclin-Y-like protein 1 OS=Homo sapiens OX=9606 GN=CCNYL1 PE=1 SV=2	29	8	6	32522.7	67767.7	29142.2	62442.8	56155.3	74639.1	78650.1	106465	65919.2	122446	55741.5	59597.9	CCNYL1	1.063	1.142	0.09	0.19	0.798204	0.317479	0.975987	0.838128
Q2NKJ3	CST complex subunit CTC1 OS=Homo sapiens OX=9606 GN=CTC1 PE=1 SV=2	14	14	14	229890	347546	178550	354523	181721	207668	302200	278090	299192	399755	494845	292709	CTC1	0.854	0.848	-0.23	-0.24	0.0506089	0.0809974	0.345899	0.492734
Q9H7M9	V-type immunoglobulin domain-containing suppressor of T-cell activation OS=Homo sapiens OX=9606 GN=VSIR PE=1 SV=3	21	5	5	464387	478657	405898	325021	435241	566798	537307	668949	375722	359503	346816	323918	VSIR	1.083	1.296	0.12	0.37	0.459605	0.00138735	0.894589	0.0235936
Q6NZI2	Caveolae-associated protein 1 OS=Homo sapiens OX=9606 GN=CAVIN1 PE=1 SV=1	37	14	14	9.55867e+06	8.63714e+06	9.70236e+06	9.56139e+06	9.8629e+06	1.04375e+07	1.15533e+07	1.00114e+07	1.05757e+07	9.32013e+06	9.64845e+06	9.54176e+06	CAVIN1	0.946	1.056	-0.08	0.08	0.111425	0.209756	0.528014	0.746523
Q9BRR0	Zinc finger protein with KRAB and SCAN domains 3 OS=Homo sapiens OX=9606 GN=ZKSCAN3 PE=1 SV=2	22	9	7	418701	283918	269495	202651	191712	227131	254504	287870	346933	150828	378440	251769	ZKSCAN3	1.063	0.992	0.09	-0.01	0.661199	0.992953	0.953822	0.999984
Q03060	cAMP-responsive element modulator OS=Homo sapiens OX=9606 GN=CREM PE=1 SV=6	4	1	1	67304.6	65444	52286.3	49351.1	44651.6	47207.2	39062.2	47054.9	45780.3	50899.5	34416.8	58904.5	CREM	1.207	0.939	0.27	-0.09	0.321153	0.753649	0.813974	0.971899
Q9BUV0	Arginine/serine-rich protein 1 OS=Homo sapiens OX=9606 GN=RSRP1 PE=1 SV=2	12	3	3	73664.5	87593.8	62550.7	83244.2	32380.2	35791.9	33033.6	76565.5	63637.6	78655.5	40242.6	67138.2	RSRP1	1.137	0.808	0.19	-0.31	0.464589	0.246151	0.897195	0.789153
O00170	AH receptor-interacting protein OS=Homo sapiens OX=9606 GN=AIP PE=1 SV=3	63	16	16	8.07826e+06	8.03506e+06	9.0623e+06	8.01985e+06	7.53717e+06	8.65443e+06	9.39463e+06	9.02992e+06	8.29442e+06	9.55799e+06	8.079e+06	8.03231e+06	AIP	1.009	1.045	0.01	0.06	0.947434	0.338718	0.995808	0.851748
Q8IVT5	Kinase suppressor of Ras 1 OS=Homo sapiens OX=9606 GN=KSR1 PE=1 SV=3	52	39	39	4.72037e+06	5.82425e+06	4.56133e+06	4.47618e+06	4.203e+06	4.58708e+06	5.35291e+06	4.8158e+06	4.53271e+06	4.5112e+06	4.19211e+06	4.51893e+06	KSR1	1.025	1.018	0.04	0.03	0.859257	0.886828	0.987524	0.990443
O95685	Protein phosphatase 1 regulatory subunit 3D OS=Homo sapiens OX=9606 GN=PPP1R3D PE=1 SV=1	35	8	8	446722	481461	521850	460419	357851	525469	703269	488389	367422	538794	480864	461770	PPP1R3D	0.986	1.046	-0.02	0.06	0.733693	0.574029	0.964306	0.938434
Q9Y6G9	Cytoplasmic dynein 1 light intermediate chain 1 OS=Homo sapiens OX=9606 GN=DYNC1LI1 PE=1 SV=3	70	28	26	2.39036e+07	2.6193e+07	2.65958e+07	2.39866e+07	2.29759e+07	2.40134e+07	2.9455e+07	2.4598e+07	2.35694e+07	2.70288e+07	2.38101e+07	2.52124e+07	DYNC1LI1	0.975	0.993	-0.04	-0.01	0.265568	0.666344	0.761432	0.956102
P53985	Monocarboxylate transporter 1 OS=Homo sapiens OX=9606 GN=SLC16A1 PE=1 SV=3	22	10	10	8.62991e+06	9.99275e+06	9.46705e+06	8.47767e+06	9.37259e+06	8.73093e+06	1.00692e+07	9.47593e+06	8.37129e+06	8.00364e+06	7.77061e+06	8.63581e+06	SLC16A1	1.088	1.155	0.12	0.21	0.107437	0.000644362	0.517361	0.0120144
P62191	26S proteasome regulatory subunit 4 OS=Homo sapiens OX=9606 GN=PSMC1 PE=1 SV=1	65	26	24	2.68481e+07	3.00421e+07	2.8959e+07	2.78012e+07	2.49138e+07	2.52489e+07	3.26652e+07	2.76973e+07	2.46305e+07	2.71292e+07	2.72208e+07	2.84902e+07	PSMC1	1.033	1.004	0.05	0.01	0.673614	0.878438	0.954426	0.989099
Q92796	Disks large homolog 3 OS=Homo sapiens OX=9606 GN=DLG3 PE=1 SV=2	20	14	12	687493	952190	1.46793e+06	924362	776714	797906	945810	827930	697626	796145	669280	835911	DLG3	1.091	1.034	0.13	0.05	0.28857	0.585643	0.780963	0.938434
Q7Z5L9	Interferon regulatory factor 2-binding protein 2 OS=Homo sapiens OX=9606 GN=IRF2BP2 PE=1 SV=2	57	25	22	3.9875e+06	4.95191e+06	4.47524e+06	4.28522e+06	4.3852e+06	4.66343e+06	6.05087e+06	4.07634e+06	4.21146e+06	4.78885e+06	4.03642e+06	4.14539e+06	IRF2BP2	1	1.02	0	0.03	0.77352	0.832834	0.971896	0.984771
P49716	CCAAT/enhancer-binding protein delta OS=Homo sapiens OX=9606 GN=CEBPD PE=1 SV=2	12	2	2	17788.6	23918.5	21638.6	14906.3	13022.5	39114	35348	27632.7	24356.1	23265.3	19071	21611.3	CEBPD	0.797	1.061	-0.33	0.09	0.289019	0.795277	0.781429	0.980073
Q96J02	E3 ubiquitin-protein ligase Itchy homolog OS=Homo sapiens OX=9606 GN=ITCH PE=1 SV=2	38	29	25	4.10229e+06	4.35306e+06	4.14912e+06	3.7771e+06	3.49483e+06	4.36275e+06	4.34105e+06	4.56278e+06	3.88763e+06	4.12528e+06	4.86435e+06	4.56352e+06	ITCH	0.938	0.934	-0.09	-0.1	0.143237	0.0938099	0.593788	0.532064
O15212	Prefoldin subunit 6 OS=Homo sapiens OX=9606 GN=PFDN6 PE=1 SV=1	49	7	7	1.16481e+07	1.35085e+07	1.44782e+07	1.30756e+07	1.13222e+07	1.49096e+07	1.46108e+07	1.67464e+07	1.43322e+07	1.42759e+07	1.09489e+07	1.32363e+07	PFDN6	1.02	1.085	0.03	0.12	0.860264	0.0525937	0.987589	0.386532
Q13627	Dual specificity tyrosine-phosphorylation-regulated kinase 1A OS=Homo sapiens OX=9606 GN=DYRK1A PE=1 SV=2	36	25	17	5.51854e+06	6.41836e+06	5.82229e+06	5.79968e+06	5.15191e+06	5.6436e+06	6.66929e+06	5.63275e+06	5.27754e+06	5.84861e+06	6.02527e+06	5.66531e+06	DYRK1A	0.997	0.944	0	-0.08	0.781603	0.131685	0.974517	0.634868
Q68D20	Protein PMS2CL OS=Homo sapiens OX=9606 GN=PMS2CL PE=2 SV=1	28	4	2	51407	37259.8	31459.8	32321.5	24329	39883.1	37119.7	37041.1	32684.6	40299.8	38793.4	36259.6	PMS2CL	0.931	0.901	-0.1	-0.15	0.662239	0.63837	0.953871	0.948442
A6NCE7	Microtubule-associated proteins 1A/1B light chain 3 beta 2 OS=Homo sapiens OX=9606 GN=MAP1LC3B2 PE=1 SV=1	22	3	3	5.3784e+06	6.46583e+06	5.73322e+06	5.93808e+06	4.84238e+06	4.45812e+06	6.38416e+06	5.73872e+06	5.10772e+06	5.72131e+06	5.76858e+06	5.67563e+06	MAP1LC3B2	1.105	0.995	0.14	-0.01	0.0847123	0.784878	0.463754	0.978403
P05556	Integrin beta-1 OS=Homo sapiens OX=9606 GN=ITGB1 PE=1 SV=2	36	24	24	1.46017e+07	1.47649e+07	1.50441e+07	1.47832e+07	1.40584e+07	1.49511e+07	1.6431e+07	1.5618e+07	1.41366e+07	1.47976e+07	1.39386e+07	1.3853e+07	ITGB1	1.033	1.065	0.05	0.09	0.590678	0.152361	0.938157	0.676721
Q9H3S4	Thiamin pyrophosphokinase 1 OS=Homo sapiens OX=9606 GN=TPK1 PE=1 SV=1	13	2	2			20225.9	27046.8			17945.5	25355.8	31287.1		15146.4	30399.6	TPK1	0.892	0.799	-0.17	-0.32	0.536929	0.380224	0.920789	0.878757
Q15831	Serine/threonine-protein kinase STK11 OS=Homo sapiens OX=9606 GN=STK11 PE=1 SV=1	30	9	9	768942	897904	1.02152e+06	823967	728155	879207	1.02613e+06	777390	780027	896250	759385	822350	STK11	1.034	0.986	0.05	-0.02	0.736357	0.852125	0.964702	0.985829	Cilia
Q8TBY9	Cilia- and flagella-associated protein 251 OS=Homo sapiens OX=9606 GN=CFAP251 PE=1 SV=2	3	2	2	24261.9	63013.3	83350.2	59765	76989.9	71681.8	73221	81819.7	51160.9	71928.2	56666.1	76401.3	CFAP251	1.007	1.12	0.01	0.16	0.978069	0.390518	0.998344	0.883785	Cilia
Q8WUH2	Transforming growth factor-beta receptor-associated protein 1 OS=Homo sapiens OX=9606 GN=TGFBRAP1 PE=1 SV=1	29	21	21	5.78306e+06	5.21147e+06	5.96928e+06	6.73699e+06	1.84904e+06	5.85274e+06	2.05397e+06	2.75129e+06	1.62764e+06	2.11773e+06	1.94177e+06	5.20022e+06	TGFBRAP1	0.995	0.989	-0.01	-0.02	0.773714	0.81514	0.972012	0.982493
Q8NC96	Adaptin ear-binding coat-associated protein 1 OS=Homo sapiens OX=9606 GN=NECAP1 PE=1 SV=2	45	9	9	1.75493e+06	1.55366e+06	1.64321e+06	1.54017e+06	1.38311e+06	1.4698e+06	1.63473e+06	1.64928e+06	1.29688e+06	1.61243e+06	1.5633e+06	1.46916e+06	NECAP1	1.007	0.995	0.01	-0.01	0.977844	0.929985	0.998344	0.996404
Q6ZU80	Centrosomal protein of 128 kDa OS=Homo sapiens OX=9606 GN=CEP128 PE=1 SV=2	8	8	8	73347	153495	157083	63033.4	112453	231346	183650	79532.4	67227.1	125299	104861	122273	CEP128	1.233	1.126	0.3	0.17	0.139392	0.250547	0.586716	0.790198
O94979	Protein transport protein Sec31A OS=Homo sapiens OX=9606 GN=SEC31A PE=1 SV=3	41	40	40	3.56519e+07	3.78528e+07	3.54669e+07	3.56016e+07	3.22321e+07	3.48557e+07	3.93064e+07	4.02347e+07	3.39749e+07	3.50042e+07	3.59759e+07	3.55981e+07	SEC31A	1.031	1.013	0.04	0.02	0.709582	0.977103	0.960062	0.999984
Q96I25	Splicing factor 45 OS=Homo sapiens OX=9606 GN=RBM17 PE=1 SV=1	46	18	17	1.24961e+07	1.33099e+07	1.25117e+07	1.22742e+07	1.14511e+07	1.28091e+07	1.34059e+07	1.19773e+07	1.16977e+07	1.26e+07	1.13752e+07	1.18766e+07	RBM17	1.017	0.996	0.02	-0.01	0.885054	0.786627	0.989272	0.978403
Q9H9C1	Spermatogenesis-defective protein 39 homolog OS=Homo sapiens OX=9606 GN=VIPAS39 PE=1 SV=1	49	21	21	2.56e+06	2.77053e+06	2.3703e+06	2.2978e+06	2.21988e+06	2.64226e+06	2.71164e+06	2.57668e+06	2.12616e+06	2.25562e+06	2.30913e+06	2.13957e+06	VIPAS39	1.085	1.007	0.12	0.01	0.203527	0.892473	0.69105	0.992522
P30049	ATP synthase subunit delta, mitochondrial OS=Homo sapiens OX=9606 GN=ATP5F1D PE=1 SV=2	14	2	2	7.04854e+06	6.33053e+06	5.98849e+06	5.9475e+06	5.79558e+06	5.28273e+06	6.21574e+06	6.85295e+06	7.72587e+06	5.24254e+06	5.04798e+06	4464795	ATP5F1D	1.169	1.09	0.23	0.12	0.0046746	0.0920826	0.0612051	0.527176
Q3KQU3	MAP7 domain-containing protein 1 OS=Homo sapiens OX=9606 GN=MAP7D1 PE=1 SV=1	37	24	24	2.72071e+06	3.48276e+06	2.8069e+06	2.62846e+06	2.68437e+06	3.33597e+06	3.4287e+06	3.08473e+06	2.97937e+06	2.70646e+06	2.82623e+06	2.8836e+06	MAP7D1	0.949	1.048	-0.08	0.07	0.250516	0.385781	0.751827	0.882181
Q8N6Q8	Probable methyltransferase-like protein 25 OS=Homo sapiens OX=9606 GN=METTL25 PE=2 SV=2	5	2	2	24590.8	50698.4	29512.3	31318.9	31098.9		35523.8	25269.7	32908.1	22434.8	47234.4	19375.9	METTL25	1.152	0.772	0.2	-0.37	0.551695	0.25325	0.923749	0.792907
P45983	Mitogen-activated protein kinase 8 OS=Homo sapiens OX=9606 GN=MAPK8 PE=1 SV=2	46	16	10	1.67977e+06	1.86484e+06	1.73625e+06	1.65561e+06	1.54236e+06	2.01832e+06	1.70271e+06	1.6531e+06	1.6402e+06	1.92679e+06	1.80054e+06	1.93319e+06	MAPK8	0.949	0.973	-0.07	-0.04	0.336105	0.610657	0.822809	0.940185
P50897	Palmitoyl-protein thioesterase 1 OS=Homo sapiens OX=9606 GN=PPT1 PE=1 SV=1	37	9	9	1.04335e+07	1.19621e+07	1.32712e+07	1.16871e+07	1.12082e+07	1.13495e+07	1.20633e+07	1.22924e+07	1.03609e+07	1.23017e+07	1.11888e+07	1.11905e+07	PPT1	1.012	1.002	0.02	0	0.959553	0.902387	0.996838	0.99371
A6NKF1	SAC3 domain-containing protein 1 OS=Homo sapiens OX=9606 GN=SAC3D1 PE=1 SV=2	12	4	4	270238	448322	576924	609092	300532	314971	476401	374800	252038	464576	400741	476271	SAC3D1	1.054	0.935	0.08	-0.1	0.640154	0.424562	0.947137	0.897398
Q9NUJ1	Palmitoyl-protein thioesterase ABHD10, mitochondrial OS=Homo sapiens OX=9606 GN=ABHD10 PE=1 SV=1	48	11	11	4.34625e+06	4.6883e+06	4.40601e+06	4.12744e+06	3.80106e+06	4.37168e+06	4.91952e+06	4.22683e+06	4.10241e+06	4.33435e+06	3.99005e+06	4.08616e+06	ABHD10	1.047	0.992	0.07	-0.01	0.570514	0.710919	0.930069	0.962732
Q9NYP3	Protein downstream neighbor of Son OS=Homo sapiens OX=9606 GN=DONSON PE=1 SV=2	34	13	13	999540	1.28792e+06	1.21929e+06	1.16845e+06	978111	1.01324e+06	1.13482e+06	1.21064e+06	928492	1.10798e+06	1.05284e+06	1.05931e+06	DONSON	1.169	1.083	0.23	0.11	0.025549	0.239635	0.222426	0.781948
Q96SB4	SRSF protein kinase 1 OS=Homo sapiens OX=9606 GN=SRPK1 PE=1 SV=2	47	31	26	1.97077e+07	2.13746e+07	2.18047e+07	2.1272e+07	1.97467e+07	2.04675e+07	2.27179e+07	2.0083e+07	1.94033e+07	2.23351e+07	2.21231e+07	2.16339e+07	SRPK1	1.014	0.983	0.02	-0.02	0.992961	0.5085	0.999969	0.922853
Q8N6N7	Acyl-CoA-binding domain-containing protein 7 OS=Homo sapiens OX=9606 GN=ACBD7 PE=1 SV=1	16	1	1	36164.5	33078.7	34867.7	66663	31724.1	47628.9	43365	51687.8	39839.1	45946.9	32393.5	20664.2	ACBD7	1.058	1.14	0.08	0.19	0.822121	0.519024	0.980448	0.927452
Q1KMD3	Heterogeneous nuclear ribonucleoprotein U-like protein 2 OS=Homo sapiens OX=9606 GN=HNRNPUL2 PE=1 SV=1	58	40	40	3.61836e+07	3.93656e+07	3.76359e+07	3.47694e+07	3.26303e+07	3.68595e+07	4.12649e+07	3.91155e+07	3.57134e+07	3.69534e+07	3.43519e+07	3.35312e+07	HNRNPUL2	1.039	1.046	0.06	0.06	0.547139	0.363504	0.923749	0.866984
Q96S90	LysM and putative peptidoglycan-binding domain-containing protein 1 OS=Homo sapiens OX=9606 GN=LYSMD1 PE=1 SV=1	66	11	10	868854	1.12356e+06	1.12655e+06	992706	850456	936307	1.09922e+06	1.01142e+06	916032	866406	752278	1.01635e+06	LYSMD1	1.102	1.077	0.14	0.11	0.205207	0.24834	0.692638	0.790198
Q9UPW0	Forkhead box protein J3 OS=Homo sapiens OX=9606 GN=FOXJ3 PE=1 SV=2	16	7	6	645720	907439	910475	899860	815884	942746	827143	975126	768885	672922	882396	750984	FOXJ3	0.972	1.05	-0.04	0.07	0.625949	0.479389	0.942798	0.915544
Q5SNT2	Transmembrane protein 201 OS=Homo sapiens OX=9606 GN=TMEM201 PE=1 SV=1	35	18	18	2.82532e+06	2.95218e+06	2.95672e+06	2.62987e+06	2.52472e+06	2.52448e+06	3.35651e+06	2.6119e+06	2.25738e+06	2.91962e+06	2.48125e+06	2.48407e+06	TMEM201	1.054	0.969	0.08	-0.05	0.4079	0.548099	0.869609	0.932726
P35527	Keratin, type I cytoskeletal 9 OS=Homo sapiens OX=9606 GN=KRT9 PE=1 SV=3	38	20	19		30141.8	95090.3	1.71661e+06	3.48604e+06		1.55201e+06	1.9453e+06	4.56354e+06	44856.5	44955.8		KRT9	0.542	0.84	-0.88	-0.25	3.96916e-05	0.00958745	0.000904801	0.115685
Q9BU02	Thiamine-triphosphatase OS=Homo sapiens OX=9606 GN=THTPA PE=1 SV=3	47	8	8	675616	1.21897e+06	724682	1.10902e+06	764069	769260	839328	783400	510072	749721	738745	1.17278e+06	THTPA	1.015	1.023	0.02	0.03	0.936323	0.677281	0.994853	0.956151
B2RTY4	Unconventional myosin-IXa OS=Homo sapiens OX=9606 GN=MYO9A PE=1 SV=2	15	28	26	319577	507914	264878	267108	413730	253134	519238	488657	384472	446387	359852	402763	MYO9A	0.962	0.969	-0.06	-0.05	0.536296	0.725939	0.9207	0.966252
Q56A73	Spindlin-4 OS=Homo sapiens OX=9606 GN=SPIN4 PE=1 SV=1	40	8	7	346232	351318	365330	364683	312199	383494	370807	333539	239616	316611	322069	310179	SPIN4	1.062	1.038	0.09	0.05	0.636027	0.610638	0.946263	0.940185
Q96JB1	Dynein axonemal heavy chain 8 OS=Homo sapiens OX=9606 GN=DNAH8 PE=1 SV=2	1	3	3	81712.8	193423	95273.4	125249	52418.9	61371.7	144362	55692.3	53796.1	74063.8	37676.7	38994.1	DNAH8	1.602	1.407	0.68	0.49	0.0026692	0.048101	0.0381294	0.366183	Cilia
P05129	Protein kinase C gamma type OS=Homo sapiens OX=9606 GN=PRKCG PE=1 SV=3	7	4	1			33679.8				67378.9						PRKCG	100	100	6.64	6.64	1e-17	1e-17	3.35232e-16	3.5518e-16
O75688	Protein phosphatase 1B OS=Homo sapiens OX=9606 GN=PPM1B PE=1 SV=1	49	19	16	6.01215e+06	6.34216e+06	6.16094e+06	6.66339e+06	6.24802e+06	6.55878e+06	7.04389e+06	6.95072e+06	5.93733e+06	6.54504e+06	5.66305e+06	5.616e+06	PPM1B	1.01	1.04	0.01	0.06	0.977191	0.454715	0.998344	0.908055
Q9P260	RAB11-binding protein RELCH OS=Homo sapiens OX=9606 GN=RELCH PE=1 SV=2	35	28	28	1.15449e+06	1.71581e+06	1.398e+06	1.22578e+06	1.21972e+06	1.37345e+06	1.67207e+06	1.26896e+06	1.31189e+06	1.5812e+06	1.34998e+06	1.32888e+06	RELCH	1	0.968	0	-0.05	0.86631	0.546164	0.989162	0.932726
Q96NA8	t-SNARE domain-containing protein 1 OS=Homo sapiens OX=9606 GN=TSNARE1 PE=1 SV=2	10	3	3	28743.1	27585.3	32424.5	12613.3	20398.7		48750.8	22215.8	11523.6	11782.1	4812.9	29699.4	TSNARE1	1.097	0.948	0.13	-0.08	0.750089	0.924649	0.96644	0.995566
P08779	Keratin, type I cytoskeletal 16 OS=Homo sapiens OX=9606 GN=KRT16 PE=1 SV=4	54	25	12						4262.52			5.26339e+06				KRT16	0.01	0.01	-6.64	-6.64	1e-17	1e-17	3.35232e-16	3.5518e-16
P40616	ADP-ribosylation factor-like protein 1 OS=Homo sapiens OX=9606 GN=ARL1 PE=1 SV=1	73	10	10	7.99026e+06	9.45087e+06	1.06362e+07	9.38584e+06	8.00299e+06	8.23608e+06	1.06912e+07	8.59336e+06	8.27898e+06	9.45292e+06	8.5601e+06	8.54758e+06	ARL1	1.006	0.946	0.01	-0.08	0.898817	0.123326	0.991086	0.614812
Q8TF20	Zinc finger protein 721 OS=Homo sapiens OX=9606 GN=ZNF721 PE=1 SV=2	7	5	4	105234	75310.7	59173	70472.6	90316.9	139832	88878.9	112687	58012.6	50599.7	94618	7608.74	ZNF721	1.008	1.323	0.01	0.4	0.973942	0.040301	0.998344	0.327026
Q9H6V9	Lipid droplet-associated hydrolase OS=Homo sapiens OX=9606 GN=LDAH PE=1 SV=1	54	14	14	2.49626e+06	2.04215e+06	2.77295e+06	2.63091e+06	2.01633e+06	1.7588e+06	2.21024e+06	2.71659e+06	1.87109e+06	2.54254e+06	2.10632e+06	1.96443e+06	LDAH	1.082	0.928	0.11	-0.11	0.237125	0.158914	0.737024	0.683953
Q9H3P7	Golgi resident protein GCP60 OS=Homo sapiens OX=9606 GN=ACBD3 PE=1 SV=4	47	19	19	4.87656e+06	5.40567e+06	5.41574e+06	5.15418e+06	5.61346e+06	5.84504e+06	6.87152e+06	6.31551e+06	5.37544e+06	5.43604e+06	5.28251e+06	5.8909e+06	ACBD3	0.963	1.098	-0.05	0.13	0.329805	0.0509484	0.820397	0.38169
Q3B7T1	Erythroid differentiation-related factor 1 OS=Homo sapiens OX=9606 GN=EDRF1 PE=1 SV=1	24	23	23	1.02404e+06	2.40941e+06	829000	2.31956e+06	560865	567012	2.77928e+06	823681	494601	680879	641280	2.52457e+06	EDRF1	1.04	1.002	0.06	0	0.655109	0.945668	0.952609	0.9985
Q96C12	Armadillo repeat-containing protein 5 OS=Homo sapiens OX=9606 GN=ARMC5 PE=1 SV=2	11	8	8	246184	310692	244824	253592	290483	284246	380878	248675	352492	274446	267510	303305	ARMC5	0.973	0.97	-0.04	-0.04	0.584027	0.794731	0.936882	0.9799
Q9Y3C0	WASH complex subunit 3 OS=Homo sapiens OX=9606 GN=WASHC3 PE=1 SV=1	47	7	7	1.40999e+06	1.42803e+06	1.43891e+06	1.23302e+06	1.28447e+06	1.44666e+06	1.76365e+06	1.63329e+06	1.49925e+06	1.34183e+06	1.3483e+06	1.291e+06	WASHC3	1.005	1.056	0.01	0.08	0.925563	0.38689	0.993678	0.882181
Q7Z7A3	Cytoplasmic tRNA 2-thiolation protein 1 OS=Homo sapiens OX=9606 GN=CTU1 PE=1 SV=1	50	13	13	3.4101e+06	4.4943e+06	4.40192e+06	3.72742e+06	3.49591e+06	4.34798e+06	4.81376e+06	3.50813e+06	3.89325e+06	3.91263e+06	3.82714e+06	3.92304e+06	CTU1	1.008	0.982	0.01	-0.03	0.948954	0.628485	0.995839	0.945205
Q9UJT0	Tubulin epsilon chain OS=Homo sapiens OX=9606 GN=TUBE1 PE=2 SV=1	29	10	10	909560	1.10957e+06	1.323e+06	1.17731e+06	956158	997948	1.19099e+06	1.20558e+06	894575	1.12486e+06	953419	969968	TUBE1	1.043	0.987	0.06	-0.02	0.637872	0.83799	0.946897	0.984823
Q9NQ31	A-kinase-interacting protein 1 OS=Homo sapiens OX=9606 GN=AKIP1 PE=1 SV=2	28	4	4	160949	140833	67442.5	162372	80260.2	92419	116819	129307	118965	134700	110300	113317	AKIP1	1.292	0.84	0.37	-0.25	0.0682963	0.212178	0.412214	0.749252
Q8IXI2	Mitochondrial Rho GTPase 1 OS=Homo sapiens OX=9606 GN=RHOT1 PE=1 SV=2	47	23	22	5.13232e+06	5.35863e+06	5.30367e+06	4.96171e+06	5.02324e+06	4.94285e+06	5.61378e+06	5.31893e+06	4.72013e+06	5.06763e+06	5.00732e+06	5.00377e+06	RHOT1	1.059	1.018	0.08	0.03	0.370108	0.862265	0.846524	0.987683
Q9NUL5	Shiftless antiviral inhibitor of ribosomal frameshifting protein OS=Homo sapiens OX=9606 GN=SHFL PE=1 SV=2	35	7	7	117510	88316.5	97883.7	146912	131649	118247	193843	209615	55053.4	79712.5	72071.6	118838	SHFL	0.938	1.072	-0.09	0.1	0.569661	0.503549	0.929799	0.921289
O95376	E3 ubiquitin-protein ligase ARIH2 OS=Homo sapiens OX=9606 GN=ARIH2 PE=1 SV=1	56	20	20	4.38384e+06	4.9942e+06	5.03281e+06	4.77538e+06	4.61051e+06	4.69815e+06	5.08023e+06	4.78786e+06	4.08042e+06	4.64464e+06	5.88985e+06	4.59208e+06	ARIH2	1.043	0.981	0.06	-0.03	0.597493	0.537273	0.939233	0.932726
P32119	Peroxiredoxin-2 OS=Homo sapiens OX=9606 GN=PRDX2 PE=1 SV=5	66	16	14	9.13167e+07	9.45939e+07	9.32306e+07	9.23224e+07	8.5531e+07	8.06079e+07	9.72876e+07	8.06202e+07	8.80963e+07	8.60925e+07	8.40743e+07	9.94159e+07	PRDX2	1.024	0.986	0.03	-0.02	0.848276	0.482823	0.986483	0.918056
Q06323	Proteasome activator complex subunit 1 OS=Homo sapiens OX=9606 GN=PSME1 PE=1 SV=1	63	15	15	2.58134e+07	2.78745e+07	2.85999e+07	2.87717e+07	2.56456e+07	2.80244e+07	2.9366e+07	2.90091e+07	2.54166e+07	2.67883e+07	2.39594e+07	2.73689e+07	PSME1	1.056	1.067	0.08	0.09	0.317393	0.155011	0.809967	0.677931
Q14562	ATP-dependent RNA helicase DHX8 OS=Homo sapiens OX=9606 GN=DHX8 PE=1 SV=1	49	48	46	9.37706e+06	1.06352e+07	1.02322e+07	9.27248e+06	8.8705e+06	9.83424e+06	1.10832e+07	9.90515e+06	8.99153e+06	9.59842e+06	9.44727e+06	9.45291e+06	DHX8	0.996	0.994	-0.01	-0.01	0.731591	0.78395	0.964095	0.978403
Q9BY12	S phase cyclin A-associated protein in the endoplasmic reticulum OS=Homo sapiens OX=9606 GN=SCAPER PE=1 SV=2	7	7	7	53563.9	41557.4	156393	53422.6	45022	64054.5	52108.8	20953.3	39275.3	38555.7	50352	62541.7	SCAPER	1.27	1.137	0.34	0.19	0.215911	0.487287	0.708878	0.920087
Q15286	Ras-related protein Rab-35 OS=Homo sapiens OX=9606 GN=RAB35 PE=1 SV=1	61	12	9	9.01962e+06	8.4888e+06	9.47057e+06	9.16181e+06	8.32972e+06	7.88832e+06	9.18115e+06	8.61622e+06	8.0794e+06	8.40834e+06	7.31857e+06	7.3694e+06	RAB35	1.112	1.044	0.15	0.06	0.0426805	0.352294	0.314171	0.859196
P13637	Sodium/potassium-transporting ATPase subunit alpha-3 OS=Homo sapiens OX=9606 GN=ATP1A3 PE=1 SV=3	19	15	1	331831	208410	211033	224391	368548	307204	326163	292352	261419	237625	193613	120495	ATP1A3	1.07	1.442	0.1	0.53	0.684717	7.58207e-05	0.958534	0.00167626
P53814	Smoothelin OS=Homo sapiens OX=9606 GN=SMTN PE=1 SV=7	29	23	23	1.11374e+06	1.24331e+06	1.42371e+06	1.01717e+06	1.22838e+06	1.08961e+06	1.14055e+06	1.31733e+06	1.16304e+06	1.06759e+06	1.20538e+06	1.28644e+06	SMTN	1.057	1.013	0.08	0.02	0.480261	0.789943	0.903838	0.979051
P20585	DNA mismatch repair protein Msh3 OS=Homo sapiens OX=9606 GN=MSH3 PE=1 SV=4	56	47	47	6.21363e+06	7.37307e+06	7.20781e+06	6.61107e+06	6.32033e+06	7.10628e+06	7.40251e+06	7.11572e+06	7.35831e+06	6.91182e+06	6.79685e+06	6.67285e+06	MSH3	0.969	0.995	-0.05	-0.01	0.396359	0.744979	0.862429	0.969906
O94927	HAUS augmin-like complex subunit 5 OS=Homo sapiens OX=9606 GN=HAUS5 PE=1 SV=2	45	24	24	5.64519e+06	6.36629e+06	6.55875e+06	5.84644e+06	5.27355e+06	5.4744e+06	6.6642e+06	6.01481e+06	5.33236e+06	6.27815e+06	6.57679e+06	6.20138e+06	HAUS5	1.012	0.976	0.02	-0.03	0.995271	0.426093	0.999969	0.897853
Q66K89	Transcription factor E4F1 OS=Homo sapiens OX=9606 GN=E4F1 PE=1 SV=2	18	11	11	608169	1.10666e+06	651381	760460	568191	675250	1.09277e+06	702932	606363	738447	829015	1.00018e+06	E4F1	1	0.874	0	-0.19	0.856408	0.0553382	0.986483	0.398036
Q12866	Tyrosine-protein kinase Mer OS=Homo sapiens OX=9606 GN=MERTK PE=1 SV=2	4	4	2	78093.2	58008.3	80475.8	83053.8	105647	71836.4	106283	73343.6	66841	76530.2	75264.4	61345.3	MERTK	0.964	1.091	-0.05	0.13	0.719574	0.476553	0.961919	0.914036
O94761	ATP-dependent DNA helicase Q4 OS=Homo sapiens OX=9606 GN=RECQL4 PE=1 SV=2	42	35	35	2.2913e+06	2.45633e+06	2.67568e+06	2.2797e+06	1.99981e+06	2.22314e+06	2.87371e+06	2.46047e+06	3.36919e+06	2.55011e+06	2.31576e+06	2.44948e+06	RECQL4	1.019	0.983	0.03	-0.02	0.806838	0.731971	0.977997	0.967797
P28328	Peroxisome biogenesis factor 2 OS=Homo sapiens OX=9606 GN=PEX2 PE=1 SV=2	29	6	6	272250	199172	203368	221931	136203	243932	200211	193132	281655	300351	313402	207708	PEX2	0.822	0.843	-0.28	-0.25	0.0181698	0.110914	0.174262	0.576549
Q8IVH8	Mitogen-activated protein kinase kinase kinase kinase 3 OS=Homo sapiens OX=9606 GN=MAP4K3 PE=1 SV=1	22	14	13	323411	372716	401506	423480	235384	373983	392568	354846	300467	350925	328541	281616	MAP4K3	1.034	0.973	0.05	-0.04	0.85333	0.778269	0.986483	0.976049
Q86TM3	Probable ATP-dependent RNA helicase DDX53 OS=Homo sapiens OX=9606 GN=DDX53 PE=1 SV=3	16	8	8	197018	254334	228056	195892	223564	222463	209003	221627	170730	402489	118904	151050	DDX53	0.979	0.937	-0.03	-0.09	0.707292	0.633385	0.960062	0.946489
Q5VYV7	Protein SLX4IP OS=Homo sapiens OX=9606 GN=SLX4IP PE=1 SV=1	16	5	5	23493.3		24863.5	64849.1	43172.9	65891.8	72391.9	20685	36915.8	38492.6	49531	41140	SLX4IP	1.215	1.37	0.28	0.45	0.353488	0.0912648	0.836278	0.52444
Q96MY1	Nucleolar protein 4-like OS=Homo sapiens OX=9606 GN=NOL4L PE=1 SV=2	31	11	11	502317	493071	442662	433211	392576	417236	697359	512849	531914	704788	407901	574285	NOL4L	0.977	1.003	-0.03	0	0.628783	0.961309	0.943784	0.999742
P52434	DNA-directed RNA polymerases I, II, and III subunit RPABC3 OS=Homo sapiens OX=9606 GN=POLR2H PE=1 SV=4	41	5	5	5.18283e+06	5.61012e+06	5.65741e+06	5.27115e+06	5.11281e+06	5.09106e+06	5.67797e+06	5.15439e+06	4.91449e+06	5.03506e+06	5.48323e+06	5.52831e+06	POLR2H	1.014	1.006	0.02	0.01	0.960434	0.953082	0.996838	0.999742
Q6UW78	Ubiquinol-cytochrome-c reductase complex assembly factor 3 OS=Homo sapiens OX=9606 GN=UQCC3 PE=1 SV=2	46	3	3	784863	882387	700077	498071	754830	835012	929515	733357	948033	584772	512677	681823	UQCC3	1.026	1.239	0.04	0.31	0.88234	0.00245528	0.989272	0.0377278
P51957	Serine/threonine-protein kinase Nek4 OS=Homo sapiens OX=9606 GN=NEK4 PE=1 SV=2	27	17	17	357803	379270	331383	247788	288069	374474	415143	314968	331228	360934	292111	324032	NEK4	1.029	1.02	0.04	0.03	0.897528	0.761753	0.991086	0.973851	Cilia
Q9BWP8	Collectin-11 OS=Homo sapiens OX=9606 GN=COLEC11 PE=1 SV=1	15	3	3	146981	102843	191092	132329	151942	146401	233620	179681	120210	180071	81448.6	148131	COLEC11	0.932	1.016	-0.1	0.02	0.521992	0.812798	0.914879	0.982493
Q4G148	Glucoside xylosyltransferase 1 OS=Homo sapiens OX=9606 GN=GXYLT1 PE=1 SV=2	19	8	8	576717	466427	777990	455926	474768	505626	701830	480346	440960	585601	709538	677767	GXYLT1	0.871	0.829	-0.2	-0.27	0.0413738	0.0161161	0.30769	0.174801
P06454	Prothymosin alpha OS=Homo sapiens OX=9606 GN=PTMA PE=1 SV=2	23	4	4	5.87989e+06	3.48513e+06	3.41272e+06	3.63473e+06	4.31998e+06	3.39366e+06	4.01389e+06	6.95636e+06	8.10765e+06	2.78092e+06	2.37194e+06	2.96679e+06	PTMA	1.18	1.308	0.24	0.39	0.00453549	1.92928e-08	0.0595998	5.75754e-07
Q9H6U6	BCAS3 microtubule associated cell migration factor OS=Homo sapiens OX=9606 GN=BCAS3 PE=1 SV=3	16	11	11	256339	326479	292316	335402	331434	323290	408351	373017	270470	320255	306398	261327	BCAS3	1.099	0.906	0.14	-0.14	0.418552	0.265471	0.873824	0.80285
P29218	Inositol monophosphatase 1 OS=Homo sapiens OX=9606 GN=IMPA1 PE=1 SV=1	58	15	15	9.81166e+06	1.03215e+07	1.05273e+07	1.03282e+07	9.29676e+06	1.08099e+07	1.19781e+07	1.14321e+07	1.06223e+07	1.09054e+07	9.07554e+06	1.02509e+07	IMPA1	1.014	1.07	0.02	0.1	0.929593	0.115695	0.993941	0.589824
P24864	G1/S-specific cyclin-E1 OS=Homo sapiens OX=9606 GN=CCNE1 PE=1 SV=2	25	8	7	157441	208606	215795	173548	165219	196833	229400	128440	179607	166509	156118	141520	CCNE1	1.163	0.963	0.22	-0.06	0.272868	0.860125	0.767544	0.987683
Q9H3S7	Tyrosine-protein phosphatase non-receptor type 23 OS=Homo sapiens OX=9606 GN=PTPN23 PE=1 SV=1	44	59	59	1.65143e+07	1.85941e+07	1.67146e+07	1.77902e+07	1.50785e+07	1.72318e+07	1.97389e+07	1.81345e+07	1.55205e+07	1.77986e+07	1.65814e+07	1.64255e+07	PTPN23	1.021	1.029	0.03	0.04	0.88551	0.606368	0.989272	0.940185	Cilia
P29966	Myristoylated alanine-rich C-kinase substrate OS=Homo sapiens OX=9606 GN=MARCKS PE=1 SV=4	35	7	6	228026	151530	120313	124847	143329	107804	177801	176160	229400	81272.8	50998.8	98701.3	MARCKS	1.35	1.223	0.43	0.29	0.0291492	0.0815415	0.243902	0.494314	Cilia
Q96DX4	RING finger and SPRY domain-containing protein 1 OS=Homo sapiens OX=9606 GN=RSPRY1 PE=1 SV=1	36	15	15	830016	1.11818e+06	1.04405e+06	986102	726438	978787	1.14809e+06	1.0114e+06	827417	917449	816968	813460	RSPRY1	1.09	1.004	0.12	0.01	0.286524	0.931292	0.779778	0.996585
P30837	Aldehyde dehydrogenase X, mitochondrial OS=Homo sapiens OX=9606 GN=ALDH1B1 PE=1 SV=4	50	24	19	1.19408e+07	1.45584e+07	1.48716e+07	1.31239e+07	1.1136e+07	1.28762e+07	1.45865e+07	1.31756e+07	1.26328e+07	1.41175e+07	1.28549e+07	1.27167e+07	ALDH1B1	1.007	0.969	0.01	-0.05	0.879583	0.337621	0.989272	0.850371
Q9Y2R4	Probable ATP-dependent RNA helicase DDX52 OS=Homo sapiens OX=9606 GN=DDX52 PE=1 SV=4	59	23	22	4.94545e+06	5.99834e+06	5.85872e+06	5.7036e+06	4.5604e+06	4.95293e+06	6.02014e+06	5.06183e+06	4.4545e+06	5.58338e+06	5.10435e+06	5.07391e+06	DDX52	1.088	0.955	0.12	-0.07	0.13993	0.240233	0.587274	0.781948
O15235	Small ribosomal subunit protein uS12m OS=Homo sapiens OX=9606 GN=MRPS12 PE=1 SV=1	44	5	5	2.72295e+06	3.08527e+06	3.28381e+06	2.74288e+06	2.35381e+06	2.93483e+06	2.85953e+06	2.61205e+06	2.90423e+06	3.09006e+06	2.45452e+06	2.91678e+06	MRPS12	0.965	0.921	-0.05	-0.12	0.412342	0.0906545	0.87227	0.523255
P27348	14-3-3 protein theta OS=Homo sapiens OX=9606 GN=YWHAQ PE=1 SV=1	57	15	10	2.89738e+07	2.56691e+07	2.69349e+07	2.50357e+07	2.92659e+07	2.69421e+07	2.88894e+07	3.16962e+07	2.78356e+07	2.84017e+07	2.32985e+07	2.29429e+07	YWHAQ	0.986	1.125	-0.02	0.17	0.417957	0.00528197	0.873824	0.0719603
O75600	2-amino-3-ketobutyrate coenzyme A ligase, mitochondrial OS=Homo sapiens OX=9606 GN=GCAT PE=1 SV=1	45	11	11	6.53588e+06	6.42146e+06	6.84092e+06	5.84988e+06	5.82344e+06	5.78076e+06	7.00681e+06	6.48531e+06	5.45339e+06	6.58659e+06	5.71029e+06	4.87275e+06	GCAT	1.138	1.083	0.19	0.11	0.0240983	0.09372	0.213532	0.531833
Q9P2X3	Protein IMPACT OS=Homo sapiens OX=9606 GN=IMPACT PE=1 SV=2	36	10	10	799842	800236	708328	636551	602777	735404	678893	840055	731878	677248	600510	482942	IMPACT	1.043	1.011	0.06	0.02	0.7066	0.846092	0.960062	0.984975
O96006	E3 SUMO-protein ligase ZBED1 OS=Homo sapiens OX=9606 GN=ZBED1 PE=1 SV=1	35	17	17	751941	1.34417e+06	1.10989e+06	971253	819825	1.06826e+06	1.42119e+06	913498	943595	1.08417e+06	944621	882927	ZBED1	1.071	1.196	0.1	0.26	0.392062	0.00563903	0.859187	0.0758852
Q96JP5	E3 ubiquitin-protein ligase ZFP91 OS=Homo sapiens OX=9606 GN=ZFP91 PE=1 SV=1	39	18	16	2.52376e+06	3.33877e+06	2.95417e+06	2.98499e+06	2.65453e+06	3.0891e+06	2.44066e+06	3.30602e+06	2.97171e+06	2.93638e+06	2.63538e+06	3.23328e+06	ZFP91	0.981	1.013	-0.03	0.02	0.614346	0.876216	0.942094	0.987973
O94766	Galactosylgalactosylxylosylprotein 3-beta-glucuronosyltransferase 3 OS=Homo sapiens OX=9606 GN=B3GAT3 PE=1 SV=2	34	10	10	895432	1.07461e+06	942630	1.0158e+06	751066	1.00111e+06	1.09122e+06	1.00133e+06	891315	1.11352e+06	1.00776e+06	1.14687e+06	B3GAT3	0.919	0.848	-0.12	-0.24	0.165828	0.0149052	0.638377	0.166328
P50750	Cyclin-dependent kinase 9 OS=Homo sapiens OX=9606 GN=CDK9 PE=1 SV=3	47	16	13	4.77688e+06	6.22452e+06	6.26745e+06	5.43644e+06	4.70503e+06	4.95886e+06	5.78326e+06	5.31034e+06	4.90173e+06	6.54079e+06	5.51319e+06	5.43548e+06	CDK9	0.982	0.942	-0.03	-0.09	0.572117	0.130056	0.931079	0.631268
Q96HN2	Adenosylhomocysteinase 3 OS=Homo sapiens OX=9606 GN=AHCYL2 PE=1 SV=1	31	16	6	235062	332388	375649	300909	257807	303239	321938	241448	227157	251152	261494	253394	AHCYL2	1.148	1.126	0.2	0.17	0.197268	0.181635	0.683209	0.716032
Q7Z6B7	SLIT-ROBO Rho GTPase-activating protein 1 OS=Homo sapiens OX=9606 GN=SRGAP1 PE=1 SV=1	2	2	1	57840.5		67152.2				127618			68625.8			SRGAP1	0.913	1.662	-0.13	0.73	0.501048	0.000179502	0.908018	0.0037395
Q6ZNB6	NF-X1-type zinc finger protein NFXL1 OS=Homo sapiens OX=9606 GN=NFXL1 PE=1 SV=2	51	34	34	3.75631e+06	4.33165e+06	3.90016e+06	4.21453e+06	3.21532e+06	3.98316e+06	3.6915e+06	3.79542e+06	3.05801e+06	4.18349e+06	3.88232e+06	4.08924e+06	NFXL1	1.082	0.982	0.11	-0.03	0.236971	0.638034	0.737024	0.948442
P30519	Heme oxygenase 2 OS=Homo sapiens OX=9606 GN=HMOX2 PE=1 SV=2	66	16	16	1.09518e+07	1.20297e+07	1.30663e+07	1.18416e+07	1.12899e+07	1.19817e+07	1.32376e+07	1.18021e+07	1.14434e+07	1.18157e+07	1.07086e+07	1.0757e+07	HMOX2	1.033	1.045	0.05	0.06	0.570807	0.342043	0.930407	0.852762
Q8WV60	Pentatricopeptide repeat-containing protein 2, mitochondrial OS=Homo sapiens OX=9606 GN=PTCD2 PE=1 SV=3	38	13	13	1.89044e+06	2.1434e+06	2.16927e+06	1.6037e+06	1.95415e+06	2.12763e+06	1826327	1.76908e+06	1.79339e+06	1.84688e+06	1.96149e+06	2.12145e+06	PTCD2	0.937	0.981	-0.09	-0.03	0.247673	0.70875	0.747019	0.9619
Q14592	Zinc finger protein 460 OS=Homo sapiens OX=9606 GN=ZNF460 PE=1 SV=2	28	14	12	886147	1.17796e+06	1.06276e+06	929483	916851	792900	898024	953091	986553	857636	759232	848341	ZNF460	1.047	0.933	0.07	-0.1	0.606618	0.312263	0.940159	0.835039
O43151	Methylcytosine dioxygenase TET3 OS=Homo sapiens OX=9606 GN=TET3 PE=1 SV=4	3	3	3	29560.2	10210.4	28640.2	34904.1	29020.8	27393.9	23622.3	30378.1	28192.9	24935.4	28661.3	34565.7	TET3	1.018	0.901	0.03	-0.15	0.989333	0.631522	0.999969	0.946382
Q16799	Reticulon-1 OS=Homo sapiens OX=9606 GN=RTN1 PE=1 SV=1	2	2	1	545534		502554	144175	51146.2	491988	462333	121089	1.36829e+06	188621	387957	4333.68	RTN1	1.303	0.801	0.38	-0.32	0.00601625	0.031997	0.0754854	0.283189
Q96A19	Coiled-coil domain-containing protein 102A OS=Homo sapiens OX=9606 GN=CCDC102A PE=1 SV=2	5	2	2		36797.3	45117	52516	35621.9	54612.9	93234.2	53343.7	45351.4	44904.6	23323.5	40635.7	CCDC102A	0.929	1.136	-0.11	0.18	0.613589	0.471768	0.942094	0.913827
Q9NRM7	Serine/threonine-protein kinase LATS2 OS=Homo sapiens OX=9606 GN=LATS2 PE=1 SV=2	7	6	1								61793.7		71671			LATS2	0.01	0.842	-6.64	-0.25	1e-17	0.297544	3.35232e-16	0.82518
Q96EF0	Myotubularin-related protein 8 OS=Homo sapiens OX=9606 GN=MTMR8 PE=1 SV=1	16	9	8	231470	256947	174808	202748	118672	120478	190803	174247	199185	243351	150406	250947	MTMR8	0.924	0.805	-0.11	-0.31	0.299239	0.054732	0.791827	0.397128
Q8NEM7	Transcription factor SPT20 homolog OS=Homo sapiens OX=9606 GN=SUPT20H PE=1 SV=2	25	12	12	558347	700065	738304	643269	665918	575176	677185	692259	669907	828060	536151	636219	SUPT20H	1	0.941	0	-0.09	0.854824	0.430021	0.986483	0.899554
Q14CB8	Rho GTPase-activating protein 19 OS=Homo sapiens OX=9606 GN=ARHGAP19 PE=1 SV=1	42	15	15	1.07097e+06	1.08356e+06	1.02578e+06	826935	799944	825361	1.09905e+06	1.09246e+06	883468	829581	717400	1.06952e+06	ARHGAP19	1.149	1.027	0.2	0.04	0.0734833	0.658875	0.427324	0.953489
Q15293	Reticulocalbin-1 OS=Homo sapiens OX=9606 GN=RCN1 PE=1 SV=1	51	13	13	1.62885e+06	2.04163e+06	2.10574e+06	1.86523e+06	1.46454e+06	1.40285e+06	2.03184e+06	1.88404e+06	1.46797e+06	1.88606e+06	1.41307e+06	1.67633e+06	RCN1	1.122	1.009	0.17	0.01	0.0953218	0.927559	0.492435	0.995566
O75037	Kinesin-like protein KIF21B OS=Homo sapiens OX=9606 GN=KIF21B PE=1 SV=2	11	14	11	208043	274175	230121	104055	211472	166608	367882	261079	103953	275261	243151	158986	KIF21B	0.961	1.065	-0.06	0.09	0.534614	0.498028	0.919609	0.921074
Q86TI2	Dipeptidyl peptidase 9 OS=Homo sapiens OX=9606 GN=DPP9 PE=1 SV=3	48	32	31	7.81437e+06	9.12194e+06	8.62876e+06	8.38884e+06	7.84986e+06	8.01825e+06	8.46608e+06	8.65797e+06	7.57582e+06	8.41836e+06	8.30119e+06	8.01465e+06	DPP9	1.028	0.988	0.04	-0.02	0.740448	0.644417	0.964872	0.9488
P54727	UV excision repair protein RAD23 homolog B OS=Homo sapiens OX=9606 GN=RAD23B PE=1 SV=1	35	12	9	2.29015e+07	2.3431e+07	2.38267e+07	2.34636e+07	2.22762e+07	2.35206e+07	2.62373e+07	2.63031e+07	2.32964e+07	2.29878e+07	2.09648e+07	2.41953e+07	RAD23B	0.982	1.025	-0.03	0.04	0.393582	0.706579	0.860432	0.9619
Q13905	Rap guanine nucleotide exchange factor 1 OS=Homo sapiens OX=9606 GN=RAPGEF1 PE=1 SV=3	21	19	19	683075	918061	874430	703282	826027	909043	872711	655008	671549	734794	770670	596653	RAPGEF1	1.008	1.089	0.01	0.12	0.942622	0.180962	0.995388	0.714419
Q6P1R3	Myb/SANT-like DNA-binding domain-containing protein 2 OS=Homo sapiens OX=9606 GN=MSANTD2 PE=1 SV=1	9	4	4	309968	523263	118369	267082	226801	280623	299164	240691	307579	166212	204454	269354	MSANTD2	1.01	0.925	0.01	-0.11	0.877831	0.498272	0.989272	0.921074
P32929	Cystathionine gamma-lyase OS=Homo sapiens OX=9606 GN=CTH PE=1 SV=3	71	21	21	2.0678e+07	2.47288e+07	2.18486e+07	2.15193e+07	1.74458e+07	1.8942e+07	2.47195e+07	2.10264e+07	1.87742e+07	2.212e+07	1.92478e+07	1.89082e+07	CTH	1.083	0.986	0.12	-0.02	0.0611624	0.566465	0.387971	0.936603
Q9Y2S2	Lambda-crystallin homolog OS=Homo sapiens OX=9606 GN=CRYL1 PE=1 SV=3	29	9	9	334202	302803	314016	287373	230986	258669	348176	307088	251486	367407	269595	275926	CRYL1	1.098	1.018	0.13	0.03	0.422333	0.789819	0.875554	0.979051
P05387	Large ribosomal subunit protein P2 OS=Homo sapiens OX=9606 GN=RPLP2 PE=1 SV=1	64	7	6	4.02998e+07	4.8322e+07	5.30878e+07	4.71344e+07	4.24333e+07	4.0884e+07	5.64241e+07	3.96709e+07	4.16697e+07	5.68104e+07	3.75476e+07	4.09352e+07	RPLP2	1.044	1.033	0.06	0.05	0.475086	0.569773	0.900363	0.937762
Q8NEM0	Microcephalin OS=Homo sapiens OX=9606 GN=MCPH1 PE=1 SV=4	16	9	9	259689	273252	296469	367061	270223	159077	444404	310159	311502	392303	152635	378201	MCPH1	0.977	0.942	-0.03	-0.09	0.63066	0.530154	0.944696	0.931018
Q8N5M4	Tetratricopeptide repeat protein 9C OS=Homo sapiens OX=9606 GN=TTC9C PE=1 SV=1	27	4	4	2.93772e+06	2.72808e+06	3.30063e+06	2.99065e+06	2.59453e+06	2.78679e+06	3.58532e+06	3.26449e+06	2.70001e+06	3.04442e+06	3.26887e+06	2.93375e+06	TTC9C	0.956	0.988	-0.07	-0.02	0.338218	0.728696	0.824368	0.966602
Q8NB37	Glutamine amidotransferase-like class 1 domain-containing protein 1 OS=Homo sapiens OX=9606 GN=GATD1 PE=1 SV=1	55	7	7	912865	1.46287e+06	1.01284e+06	1.07207e+06	718183	1.35989e+06	1.43435e+06	1.10086e+06	1.20867e+06	1.56055e+06	1.02888e+06	1.22798e+06	GATD1	0.968	0.958	-0.05	-0.06	0.508676	0.511252	0.908303	0.924179
Q8N5I9	NOP protein chaperone 1 OS=Homo sapiens OX=9606 GN=NOPCHAP1 PE=1 SV=2	54	9	9	1.18576e+06	860824	869268	983767	1.04112e+06	1.4146e+06	934995	1.23255e+06	1.01357e+06	1.15645e+06	1.24009e+06	1.63462e+06	NOPCHAP1	0.904	0.978	-0.15	-0.03	0.0966824	0.765387	0.495446	0.975094
O60337	E3 ubiquitin-protein ligase MARCHF6 OS=Homo sapiens OX=9606 GN=MARCHF6 PE=1 SV=2	11	9	9	15348.6	18774.8	63134.3	51856.5	438957	467512	740585	461594	400370	505673	398097	476054	MARCHF6	0.217	1.049	-2.21	0.07	1e-17	0.556166	3.35232e-16	0.933231
Q6ZMS4	Zinc finger protein 852 OS=Homo sapiens OX=9606 GN=ZNF852 PE=1 SV=4	11	5	3		51579.5	13755.5	27391.9	62708.6	40692.2	117166			114441		97415.5	ZNF852	0.823	1.249	-0.28	0.32	0.173086	0.100998	0.654163	0.555107
P20645	Cation-dependent mannose-6-phosphate receptor OS=Homo sapiens OX=9606 GN=M6PR PE=1 SV=1	29	7	7	3.89882e+06	4.45926e+06	4.03626e+06	3.67033e+06	3.38122e+06	4.28404e+06	5.09822e+06	3.76018e+06	3.87441e+06	4.08497e+06	3.55149e+06	4.21676e+06	M6PR	1.015	1.017	0.02	0.02	0.962594	0.822265	0.997328	0.98352
Q16385	Protein SSX2 OS=Homo sapiens OX=9606 GN=SSX2 PE=1 SV=2	53	10	8	1.83943e+06	1.77767e+06	1.83893e+06	1.65014e+06	1.72534e+06	1.70393e+06	1.76838e+06	2.04138e+06	1.90869e+06	1.6972e+06	1.53494e+06	1.72026e+06	SSX2; SSX2B	1.028	1.048	0.04	0.07	0.752886	0.489867	0.967295	0.921074
Q29RF7	Sister chromatid cohesion protein PDS5 homolog A OS=Homo sapiens OX=9606 GN=PDS5A PE=1 SV=1	55	64	57	3.04808e+07	3.13213e+07	3.29726e+07	3.42916e+07	2.92519e+07	2.74911e+07	3.91848e+07	3.00225e+07	2.92282e+07	2.81052e+07	2.78909e+07	2.98517e+07	PDS5A	1.065	1.036	0.09	0.05	0.20695	0.512257	0.695834	0.924179
Q9Y2M5	Kelch-like protein 20 OS=Homo sapiens OX=9606 GN=KLHL20 PE=1 SV=4	17	9	9	707389	526910	333732	444026	247748	342213	254377	279054	510554	297091	228160	324089	KLHL20	1.123	0.923	0.17	-0.12	0.239139	0.413884	0.738877	0.891211
Q96GR4	Palmitoyltransferase ZDHHC12 OS=Homo sapiens OX=9606 GN=ZDHHC12 PE=1 SV=2	8	2	2	97387.1	84189.2	80641.9	88156.9	58621.6	85481.8	71992.6	67096.8	76959.4	61135.8	66737	72837.3	ZDHHC12	1.261	0.934	0.33	-0.1	0.15631	0.743208	0.618386	0.969906
Q9HD47	Ran guanine nucleotide release factor OS=Homo sapiens OX=9606 GN=RANGRF PE=1 SV=1	38	5	5	584397	624419	654300	723656	567665	619463	847711	621534	612247	646466	680681	708021	RANGRF	0.863	0.894	-0.21	-0.16	0.0335162	0.106981	0.267451	0.571173
P60981	Destrin OS=Homo sapiens OX=9606 GN=DSTN PE=1 SV=3	60	10	9	7.34767e+06	8.00926e+06	7.88861e+06	7.66716e+06	6.98087e+06	7.91735e+06	8.52019e+06	6.97016e+06	7.61147e+06	7.57429e+06	6.65709e+06	7.11668e+06	DSTN	1.028	1.029	0.04	0.04	0.749198	0.589724	0.966182	0.940082
Q9H7C9	Mth938 domain-containing protein OS=Homo sapiens OX=9606 GN=AAMDC PE=1 SV=1	52	6	6	1.70488e+06	2.06759e+06	2.01018e+06	1.41968e+06	1.5243e+06	1.98503e+06	2.19258e+06	1.74798e+06	2.04956e+06	1.58084e+06	1.88089e+06	1.45349e+06	AAMDC	0.974	1.044	-0.04	0.06	0.586671	0.46083	0.938157	0.909361
Q11201	CMP-N-acetylneuraminate-beta-galactosamide-alpha-2,3-sialyltransferase 1 OS=Homo sapiens OX=9606 GN=ST3GAL1 PE=1 SV=1	11	3	2					33898.2	48185.4	30980.6		9633.93		10739.7		ST3GAL1	0.01	0.851	-6.64	-0.23	1e-17	0.567936	3.35232e-16	0.937069
Q8NDZ4	Divergent protein kinase domain 2A OS=Homo sapiens OX=9606 GN=DIPK2A PE=1 SV=1	34	12	12	389985	416757	437811	415925	309837	541549	511439	472241	481525	692269	530102	569663	DIPK2A	0.876	0.893	-0.19	-0.16	0.0738598	0.178114	0.428134	0.710119
A6NHX0	Cytosolic arginine sensor for mTORC1 subunit 2 OS=Homo sapiens OX=9606 GN=CASTOR2 PE=1 SV=3	28	6	6	385617	273098	343213	289467	322111	268540	306061	401641	236828	304893	311079	295670	CASTOR2	0.982	1.123	-0.03	0.17	0.665793	0.159562	0.953871	0.68474
Q9Y2R0	Cytochrome c oxidase assembly factor 3 homolog, mitochondrial OS=Homo sapiens OX=9606 GN=COA3 PE=1 SV=1	60	5	5	3.29058e+06	3.01075e+06	3.81335e+06	3.60731e+06	4.06654e+06	4.19979e+06	3.85794e+06	3.96901e+06	3.67886e+06	3.40562e+06	3.74232e+06	3.92714e+06	COA3	1.027	1.177	0.04	0.24	0.791562	0.000573439	0.975987	0.010729
A2A3N6	Putative PIP5K1A and PSMD4-like protein OS=Homo sapiens OX=9606 GN=PIPSL PE=5 SV=1	21	15	1	4.85173e+06	3.82515e+06	4.51108e+06	4.69325e+06	4.43678e+06	4.31818e+06	5.26907e+06	5.52263e+06	5.3943e+06	4.22144e+06	4.52138e+06	4.32528e+06	PIPSL	0.938	1.04	-0.09	0.06	0.12302	0.542303	0.552723	0.932726
Q9H299	SH3 domain-binding glutamic acid-rich-like protein 3 OS=Homo sapiens OX=9606 GN=SH3BGRL3 PE=1 SV=1	48	7	7	1.03979e+07	1.06643e+07	1.2928e+07	1.00328e+07	1.01044e+07	1.00416e+07	1.30958e+07	9.67098e+06	7.80232e+06	1.23124e+07	9.05826e+06	1.10064e+07	SH3BGRL3	1.072	0.998	0.1	0	0.15081	0.855106	0.610229	0.98588
P08581	Hepatocyte growth factor receptor OS=Homo sapiens OX=9606 GN=MET PE=1 SV=4	3	3	2	23992.1		1499.71							58268.7	14499.1		MET	0.203	0.01	-2.3	-6.64	6.81146e-11	1e-17	2.05444e-09	3.5518e-16
Q9UI26	Importin-11 OS=Homo sapiens OX=9606 GN=IPO11 PE=1 SV=1	41	32	32	1.61464e+07	1.87785e+07	1.88226e+07	1.7034e+07	1.47895e+07	1.45884e+07	1.89107e+07	1.61335e+07	1.56666e+07	1.53438e+07	1.41804e+07	1.60744e+07	IPO11	1.079	1.034	0.11	0.05	0.0957182	0.521951	0.493362	0.928612
Q9NS23	Ras association domain-containing protein 1 OS=Homo sapiens OX=9606 GN=RASSF1 PE=1 SV=1	19	5	5	247232	353006	367690	361704	273630	285676	341872	392006	354604	300475	232992	337813	RASSF1	0.965	0.945	-0.05	-0.08	0.560291	0.553862	0.927789	0.933231
O43768	Alpha-endosulfine OS=Homo sapiens OX=9606 GN=ENSA PE=1 SV=1	78	11	10	1.00687e+07	1.17181e+07	1.07339e+07	1.04092e+07	9.9576e+06	1.01739e+07	1.0804e+07	1.01457e+07	9.71605e+06	9.86357e+06	9.82092e+06	1.05307e+07	ENSA	1.086	0.984	0.12	-0.02	0.0770404	0.581153	0.438935	0.938434
O60287	Nucleolar pre-ribosomal-associated protein 1 OS=Homo sapiens OX=9606 GN=URB1 PE=1 SV=4	48	85	85	1.51386e+07	1.64957e+07	1.65903e+07	1.63714e+07	1.43945e+07	1.4816e+07	1.76569e+07	1.50712e+07	1.45226e+07	1.78877e+07	1.54798e+07	1.56342e+07	URB1	0.981	0.974	-0.03	-0.04	0.359847	0.386894	0.840833	0.882181
Q8N3J3	Homologous recombination OB-fold protein OS=Homo sapiens OX=9606 GN=HROB PE=1 SV=1	23	13	13	1.35295e+06	1.58496e+06	1.43492e+06	1.41692e+06	1.31584e+06	1.3916e+06	1.73667e+06	1.62021e+06	1.28002e+06	1.37283e+06	1.39275e+06	1.41572e+06	HROB	1.045	0.997	0.06	0	0.594575	0.916863	0.938732	0.995566
P68036	Ubiquitin-conjugating enzyme E2 L3 OS=Homo sapiens OX=9606 GN=UBE2L3 PE=1 SV=1	70	9	3	6.35639e+07	6.55249e+07	7.39078e+07	6.79998e+07	6.82833e+07	6.65529e+07	7.94484e+07	6.93708e+07	6.95096e+07	7.02635e+07	6.41592e+07	6.08181e+07	UBE2L3	0.967	0.997	-0.05	0	0.175493	0.698675	0.658574	0.960867
Q9Y303	N-acetylglucosamine-6-phosphate deacetylase OS=Homo sapiens OX=9606 GN=AMDHD2 PE=1 SV=2	46	13	13	2.97891e+06	3.31477e+06	2.82614e+06	3.01093e+06	2.08676e+06	2.75995e+06	3.36684e+06	2.88596e+06	2.78849e+06	3.24439e+06	2.86549e+06	2.95524e+06	AMDHD2	1.013	0.876	0.02	-0.19	0.916008	0.00587027	0.992121	0.0785095
P18084	Integrin beta-5 OS=Homo sapiens OX=9606 GN=ITGB5 PE=1 SV=1	26	15	15	292378	325611	426657	864291	394333	346960	435489	389891	324020	390058	421906	368687	ITGB5	0.985	0.914	-0.02	-0.13	0.720439	0.287625	0.962236	0.823217
O15533	Tapasin OS=Homo sapiens OX=9606 GN=TAPBP PE=1 SV=2	19	6	6	633928	799359	580331	590421	490003	605431	747275	732888	522371	571079	614397	649297	TAPBP	1.086	0.943	0.12	-0.08	0.364678	0.425287	0.843333	0.897398
Q9H992	E3 ubiquitin-protein ligase MARCHF7 OS=Homo sapiens OX=9606 GN=MARCHF7 PE=1 SV=1	32	15	15	333875	492552	361884	247262	293121	311767	394888	374590	246927	397467	269509	361514	MARCHF7	1.083	1.026	0.12	0.04	0.502364	0.713162	0.908018	0.963632	Cilia
Q96HE9	Proline-rich protein 11 OS=Homo sapiens OX=9606 GN=PRR11 PE=1 SV=1	38	11	11	687982	816967	808778	564818	571254	488308	509925	407887	483703	491819	595995	428414	PRR11	1.408	1.113	0.49	0.16	5.19889e-06	0.175911	0.000128524	0.707123
Q96PL5	Erythroid membrane-associated protein OS=Homo sapiens OX=9606 GN=ERMAP PE=1 SV=1	33	12	12	1.48131e+06	1.75322e+06	1.92544e+06	1.6855e+06	1.2783e+06	1.41876e+06	1.70139e+06	1.37686e+06	1.30802e+06	1.6093e+06	1.56804e+06	1.64713e+06	ERMAP	1.075	0.849	0.1	-0.24	0.332054	0.00671156	0.821305	0.0873874
Q15165	Serum paraoxonase/arylesterase 2 OS=Homo sapiens OX=9606 GN=PON2 PE=1 SV=4	35	11	11	1.39645e+06	1.36097e+06	1.54475e+06	1.37156e+06	1.12631e+06	1.35338e+06	1.39308e+06	1.30683e+06	1.29474e+06	1.45332e+06	1.35365e+06	1.54059e+06	PON2	0.945	0.908	-0.08	-0.14	0.291363	0.0928586	0.7831	0.529061
Q16666	Gamma-interferon-inducible protein 16 OS=Homo sapiens OX=9606 GN=IFI16 PE=1 SV=3	33	21	21	1.04461e+06	1.09542e+06	918676	815645	721755	1.0901e+06	928901	893333	951684	1.01846e+06	801240	923089	IFI16	0.97	0.962	-0.04	-0.06	0.580619	0.592763	0.936533	0.940106
Q9UPZ3	BLOC-2 complex member HPS5 OS=Homo sapiens OX=9606 GN=HPS5 PE=1 SV=2	22	20	20	689227	579773	674023	603552	702682	798784	720280	674244	614673	544767	757355	734161	HPS5	1.007	0.991	0.01	-0.01	0.940298	0.922303	0.995327	0.995566
Q6ZPD9	Probable C-mannosyltransferase DPY19L3 OS=Homo sapiens OX=9606 GN=DPY19L3 PE=1 SV=1	16	8	8	453053	422697	373585	440033	404055	421212	388165	520329	388365	378156	367883	402105	DPY19L3	1.001	1.08	0	0.11	0.897079	0.352788	0.991086	0.859665
O43447	Peptidyl-prolyl cis-trans isomerase H OS=Homo sapiens OX=9606 GN=PPIH PE=1 SV=1	69	11	11	1.66424e+07	1.75821e+07	1.85321e+07	1.78016e+07	1.73739e+07	1.67222e+07	1.95599e+07	1.89247e+07	1.79417e+07	1.75657e+07	1.73963e+07	1.71103e+07	PPIH	0.974	0.986	-0.04	-0.02	0.226407	0.555635	0.723806	0.933231
Q96H78	Solute carrier family 25 member 44 OS=Homo sapiens OX=9606 GN=SLC25A44 PE=2 SV=1	29	8	8	408371	707398	423693	498652	403062	584651	471229	448256	425707	545763	460256	396182	SLC25A44	0.971	1.006	-0.04	0.01	0.599247	0.935191	0.939466	0.996585
Q9NVI7	ATPase family AAA domain-containing protein 3A OS=Homo sapiens OX=9606 GN=ATAD3A PE=1 SV=2	56	34	14	2.18463e+07	2.34995e+07	2.29731e+07	2.17196e+07	2.00622e+07	1.9232e+07	2.36617e+07	1.94193e+07	2.0023e+07	2.38419e+07	2.17885e+07	1.97454e+07		1.051	0.958	0.07	-0.06	0.341421	0.182574	0.82593	0.716697
Q92636	Protein FAN OS=Homo sapiens OX=9606 GN=NSMAF PE=1 SV=2	35	26	26	1.8504e+06	1.99102e+06	1.95834e+06	1.92223e+06	1.89313e+06	2.00259e+06	2.35944e+06	2.20557e+06	1.94402e+06	2.13897e+06	1.93551e+06	1.73606e+06	NSMAF	0.95	1.001	-0.07	0	0.355219	0.992505	0.838159	0.999984
P62879	Guanine nucleotide-binding protein G(I)/G(S)/G(T) subunit beta-2 OS=Homo sapiens OX=9606 GN=GNB2 PE=1 SV=3	49	12	4	3.09463e+06	3.12475e+06	2.88658e+06	2.82704e+06	2.90541e+06	3.25255e+06	3.69479e+06	3.1273e+06	3.44506e+06	3.24098e+06	2.9454e+06	2.69811e+06	GNB2	0.922	0.949	-0.12	-0.08	0.107559	0.251732	0.517621	0.79089
Q86U38	Nucleolar protein 9 OS=Homo sapiens OX=9606 GN=NOP9 PE=1 SV=1	41	19	19	2.38099e+06	2.89027e+06	2.97804e+06	3.15081e+06	2.23474e+06	3.65293e+06	3.42761e+06	2.79237e+06	3.66121e+06	2.76596e+06	2.91217e+06	2.7811e+06	NOP9	0.929	1.022	-0.11	0.03	0.145672	0.732123	0.599063	0.967797
Q9BVA1	Tubulin beta-2B chain OS=Homo sapiens OX=9606 GN=TUBB2B PE=1 SV=1	68	30	2	3.48929e+08	4.27628e+08	4.25492e+08	3.77215e+08	3.24481e+08	4.24909e+08	4.96574e+08	3.82975e+08	3.65636e+08	3.82623e+08	3.80096e+08	4.35402e+08	TUBB2B	0.993	0.992	-0.01	-0.01	0.513973	0.591632	0.910168	0.940106
Q9H2W6	Large ribosomal subunit protein mL46 OS=Homo sapiens OX=9606 GN=MRPL46 PE=1 SV=1	44	10	10	6.40296e+06	6.8155e+06	6.56202e+06	5.58979e+06	5.88184e+06	6.67214e+06	5.9204e+06	5.70046e+06	5.61582e+06	5.99287e+06	5.89197e+06	6.15606e+06	MRPL46	1.016	0.925	0.02	-0.11	0.942574	0.046919	0.995388	0.359712
P51636	Caveolin-2 OS=Homo sapiens OX=9606 GN=CAV2 PE=1 SV=2	52	5	5	208423	326060	318894	345591	189804	230985	227997	161210	198945	177777	198586	253596	CAV2	1.355	0.993	0.44	-0.01	0.00199794	0.967001	0.0300886	0.999925
P53680	AP-2 complex subunit sigma OS=Homo sapiens OX=9606 GN=AP2S1 PE=1 SV=2	43	6	6	8.53247e+06	9.02685e+06	7.73964e+06	8.13125e+06	8.08308e+06	8.30964e+06	8.68254e+06	9.21656e+06	8.5795e+06	8.62845e+06	8.46854e+06	8.31254e+06	AP2S1	0.988	1.005	-0.02	0.01	0.605613	0.980902	0.939762	0.999984
P55196	Afadin OS=Homo sapiens OX=9606 GN=AFDN PE=1 SV=3	58	86	86	2.76251e+07	2.9464e+07	3.10066e+07	2.77329e+07	2.74704e+07	2.90789e+07	3.1807e+07	2.95231e+07	2.75055e+07	2.95018e+07	2.67906e+07	2.71824e+07	AFDN	1.006	1.034	0.01	0.05	0.774514	0.569217	0.97234	0.937368
Q13362	Serine/threonine-protein phosphatase 2A 56 kDa regulatory subunit gamma isoform OS=Homo sapiens OX=9606 GN=PPP2R5C PE=1 SV=3	49	22	13	3.70378e+06	3.62866e+06	3.62191e+06	3.87101e+06	3.29135e+06	3.6074e+06	3.33852e+06	3.47425e+06	2.85114e+06	3.49726e+06	3.7983e+06	4.31147e+06	PPP2R5C	1.091	0.943	0.13	-0.08	0.196761	0.182402	0.683209	0.716697
Q13907	Isopentenyl-diphosphate Delta-isomerase 1 OS=Homo sapiens OX=9606 GN=IDI1 PE=1 SV=2	62	11	10	8.37968e+06	8.75336e+06	9.05676e+06	8.93008e+06	8.57151e+06	1.04999e+07	9.88357e+06	8.82786e+06	9.76577e+06	9.37629e+06	9.29235e+06	9.94671e+06	IDI1	0.865	0.983	-0.21	-0.03	0.000205363	0.585247	0.00410271	0.938434
Q14814	Myocyte-specific enhancer factor 2D OS=Homo sapiens OX=9606 GN=MEF2D PE=1 SV=1	20	9	7	674870	765041	809691	759923	769110	881517	843396	681174	728961	735199	689965	707245	MEF2D	0.997	0.99	0	-0.01	0.815783	0.939713	0.978936	0.996997
Q6NVU6	Inactive Ufm1-specific protease 1 OS=Homo sapiens OX=9606 GN=UFSP1 PE=1 SV=2	15	1	1	65731.8	85441.2	86800.8	65056.9	76698	76885.7	142464	66929.6	49966.1	110032	74092.7	84451.7	UFSP1	0.925	1.038	-0.11	0.05	0.527225	0.720858	0.917665	0.966109
Q9BXI6	TBC1 domain family member 10A OS=Homo sapiens OX=9606 GN=TBC1D10A PE=1 SV=1	37	17	16	471171	695075	594315	583372	575936	525993	607335	682896	603747	570037	714944	779694	TBC1D10A	0.876	0.912	-0.19	-0.13	0.0478341	0.213274	0.335676	0.750373
Q9NQG1	Protein MANBAL OS=Homo sapiens OX=9606 GN=MANBAL PE=1 SV=1	24	2	2	95535.6	77723.2	93590.9	89653.4	12794.2	73670.8	75565.3	80412.9	19120.6	74311.7	22461.5	63685	MANBAL	1.295	0.993	0.37	-0.01	0.123167	0.993173	0.552818	0.999984
Q96FA3	E3 ubiquitin-protein ligase pellino homolog 1 OS=Homo sapiens OX=9606 GN=PELI1 PE=1 SV=2	8	2	2	8138.56				9058.75	7635.61			8647.14	10405.3	15650.4		PELI1	0.657	0.738	-0.61	-0.44	0.111307	0.347745	0.527784	0.855934
Q9C0K7	STE20-related kinase adapter protein beta OS=Homo sapiens OX=9606 GN=STRADB PE=1 SV=1	15	4	4	56005.4	39677.9	75605	74948.8	56111.6	78672.6	94921.7	63478.3	83441.5	71487.6	59176.6	82181.2	STRADB	0.88	0.872	-0.18	-0.2	0.344468	0.3964	0.827916	0.885766
Q5VV52	Zinc finger protein 691 OS=Homo sapiens OX=9606 GN=ZNF691 PE=1 SV=2	36	10	10	1.07402e+06	1.23324e+06	1.26111e+06	1.05949e+06	1.09986e+06	1.13032e+06	1.20175e+06	1.1502e+06	987096	1.48222e+06	1.08658e+06	924914	ZNF691	0.996	0.994	-0.01	-0.01	0.845566	0.918654	0.986084	0.995566
P36969	Phospholipid hydroperoxide glutathione peroxidase OS=Homo sapiens OX=9606 GN=GPX4 PE=1 SV=3	49	10	10	7.82932e+06	9.18064e+06	8.5591e+06	7.74804e+06	8.35994e+06	8.69267e+06	1.05559e+07	9.74013e+06	7.97856e+06	8.98563e+06	7.90998e+06	7.7394e+06	GPX4	0.981	1.101	-0.03	0.14	0.505851	0.0271232	0.908303	0.250587
P35610	Sterol O-acyltransferase 1 OS=Homo sapiens OX=9606 GN=SOAT1 PE=1 SV=3	27	14	14	1.3334e+06	1.54725e+06	1.43604e+06	1.13527e+06	1.07195e+06	1.31778e+06	1.55007e+06	1.29775e+06	1.51308e+06	1.46277e+06	1.38073e+06	1.72171e+06	SOAT1	0.952	0.864	-0.07	-0.21	0.350557	0.0150502	0.835118	0.167367
Q8IZQ1	WD repeat and FYVE domain-containing protein 3 OS=Homo sapiens OX=9606 GN=WDFY3 PE=1 SV=2	5	11	11	115440	122652	71001	80369.7	83414.2	104961	80418.4	73275.4	93474.5	140579	64400.2	46821.4	WDFY3	1.173	0.937	0.23	-0.09	0.320786	0.709566	0.813974	0.961959
P62258	14-3-3 protein epsilon OS=Homo sapiens OX=9606 GN=YWHAE PE=1 SV=1	72	18	15	9.65779e+07	9.24873e+07	9.30685e+07	8.95244e+07	1.02979e+08	9.60093e+07	9.9989e+07	9.27651e+07	9.40497e+07	8.25487e+07	8.20529e+07	9.18975e+07	YWHAE	1.06	1.064	0.08	0.09	0.252823	0.160785	0.753719	0.685476
Q96EK7	Constitutive coactivator of peroxisome proliferator-activated receptor gamma OS=Homo sapiens OX=9606 GN=FAM120B PE=1 SV=1	56	43	43	5.24349e+06	5.80285e+06	5.62127e+06	5.50013e+06	4.99396e+06	5.37101e+06	6.35658e+06	5.48932e+06	5.15163e+06	5.57262e+06	5.62218e+06	5.38942e+06	FAM120B	1.016	1.055	0.02	0.08	0.919095	0.320346	0.992121	0.838644
O43739	Cytohesin-3 OS=Homo sapiens OX=9606 GN=CYTH3 PE=1 SV=2	15	5	1		65486.1	22949.4		77387.1	10237.4	12894		10093.8	28139.8		20108.9	CYTH3	2.145	0.96	1.1	-0.06	0.000328656	0.9547	0.00616464	0.999742
Q9BZL4	Protein phosphatase 1 regulatory subunit 12C OS=Homo sapiens OX=9606 GN=PPP1R12C PE=1 SV=1	49	27	27	1.46313e+06	1.35992e+06	1.69078e+06	1.3359e+06	1.42037e+06	1.35038e+06	1.84356e+06	1.45368e+06	1.30071e+06	1.35949e+06	1.2694e+06	1.50605e+06	PPP1R12C	1.052	1.054	0.07	0.08	0.51716	0.406225	0.91188	0.888663
P82970	High mobility group nucleosome-binding domain-containing protein 5 OS=Homo sapiens OX=9606 GN=HMGN5 PE=1 SV=1	45	11	11	2.07109e+06	1.45041e+06	1.56273e+06	1.41838e+06	1.59357e+06	1.41246e+06	1.6372e+06	1.93681e+06	2.15367e+06	1.22463e+06	1.29115e+06	1.47105e+06	HMGN5	1.06	1.071	0.08	0.1	0.446769	0.257897	0.888317	0.797617
Q15771	Ras-related protein Rab-30 OS=Homo sapiens OX=9606 GN=RAB30 PE=1 SV=2	26	5	3	95522.3	89445.6	86093.9	68451.9	29903.5	68481.1	27547.5	116277	81091.3	100005	89416.3	78346.5	RAB30	1.033	0.874	0.05	-0.19	0.924997	0.430387	0.993244	0.899554
Q96HW7	Integrator complex subunit 4 OS=Homo sapiens OX=9606 GN=INTS4 PE=1 SV=2	55	42	42	5.16187e+06	5.47769e+06	6.22437e+06	5.08813e+06	4.75718e+06	5.02809e+06	6.23632e+06	5.98478e+06	5.0898e+06	5.45357e+06	5.43264e+06	5.34866e+06	INTS4	0.992	1.018	-0.01	0.03	0.710943	0.829858	0.960062	0.984742
Q9NTM9	Copper homeostasis protein cutC homolog OS=Homo sapiens OX=9606 GN=CUTC PE=1 SV=1	56	11	11	1.33562e+06	2.16552e+06	2.15415e+06	2.18359e+06	1.33361e+06	1.76034e+06	2.07198e+06	1.78174e+06	1.4101e+06	2.49043e+06	1.81107e+06	2.00783e+06	CUTC	1.079	0.961	0.11	-0.06	0.281428	0.476804	0.776598	0.914036
Q6ZN28	Metastasis-associated in colon cancer protein 1 OS=Homo sapiens OX=9606 GN=MACC1 PE=1 SV=2	24	17	17	1.22194e+06	1.18167e+06	1.28237e+06	1.10682e+06	1.01914e+06	1.14788e+06	1.12139e+06	1.35627e+06	1.17593e+06	1.24478e+06	1.25608e+06	1.19149e+06	MACC1	0.984	0.937	-0.02	-0.09	0.69426	0.321994	0.959205	0.840285
Q8IY63	Angiomotin-like protein 1 OS=Homo sapiens OX=9606 GN=AMOTL1 PE=1 SV=1	35	26	24	2.39977e+06	2.18165e+06	2.2453e+06	1.45463e+06	1.99508e+06	1.73872e+06	1.82611e+06	1.39901e+06	1.86207e+06	1.23229e+06	1.16919e+06	1.08277e+06	AMOTL1	1.051	0.982	0.07	-0.03	0.550318	0.769993	0.923749	0.975905
Q8WV22	Non-structural maintenance of chromosomes element 1 homolog OS=Homo sapiens OX=9606 GN=NSMCE1 PE=1 SV=5	50	10	10	793326	1.01882e+06	1.23408e+06	1.2685e+06	909005	893218	1.01018e+06	878982	783167	1.01497e+06	860359	767451	NSMCE1	1.055	0.981	0.08	-0.03	0.531055	0.799521	0.919007	0.980096
P17812	CTP synthase 1 OS=Homo sapiens OX=9606 GN=CTPS1 PE=1 SV=2	60	31	27	3.28943e+07	3.57656e+07	3.49293e+07	3.44538e+07	3.07928e+07	3.30794e+07	3.52865e+07	3.52058e+07	3.27517e+07	3.45128e+07	3.25539e+07	3.39038e+07	CTPS1	0.996	0.96	-0.01	-0.06	0.567859	0.145471	0.928479	0.661795
A5D8V6	Vacuolar protein sorting-associated protein 37C OS=Homo sapiens OX=9606 GN=VPS37C PE=1 SV=2	9	3	3	485993	768166	782748	760898	530230	750152	881070	735262	679771	696221	675743	751528	VPS37C	0.977	0.966	-0.03	-0.05	0.623026	0.659067	0.942563	0.953609	Cilia
Q96SZ6	Mitochondrial tRNA methylthiotransferase CDK5RAP1 OS=Homo sapiens OX=9606 GN=CDK5RAP1 PE=1 SV=2	36	19	19	2.60998e+06	2.85182e+06	3.18053e+06	3.05539e+06	2.89563e+06	3.4671e+06	3.58427e+06	3.31756e+06	2.87245e+06	3.24183e+06	3.29549e+06	3.42531e+06	CDK5RAP1	0.88	0.992	-0.18	-0.01	0.013861	0.79932	0.143142	0.980096
O94804	Serine/threonine-protein kinase 10 OS=Homo sapiens OX=9606 GN=STK10 PE=1 SV=1	23	19	17	612656	571980	783427	638192	583398	655835	834503	437442	653923	684723	548229	570503	STK10	1	1.004	0	0.01	0.84869	0.956615	0.986483	0.999742
Q9Y3I1	F-box only protein 7 OS=Homo sapiens OX=9606 GN=FBXO7 PE=1 SV=1	27	13	13	2.24233e+06	2.64572e+06	2.69814e+06	2.54692e+06	2.12772e+06	2.59559e+06	2.86381e+06	2.70985e+06	2.24483e+06	2.68469e+06	2.55782e+06	2.83707e+06	FBXO7	0.973	0.931	-0.04	-0.1	0.531752	0.162511	0.919007	0.687102
Q8N8A6	ATP-dependent RNA helicase DDX51 OS=Homo sapiens OX=9606 GN=DDX51 PE=1 SV=3	44	22	22	6.61596e+06	6.57392e+06	6.86864e+06	6.34751e+06	5.85559e+06	6.97645e+06	7.17621e+06	7.34837e+06	6.20472e+06	6.52199e+06	6.66208e+06	6.45489e+06	DDX51	1.001	1.024	0	0.03	0.835516	0.721635	0.983646	0.966109
Q96JS3	PiggyBac transposable element-derived protein 1 OS=Homo sapiens OX=9606 GN=PGBD1 PE=1 SV=1	6	4	4	77854	102014	91583.7	75053.3	85370.2	70576.3	109751	91435.8	87899.9	77580.7	78641.8	83115.5	PGBD1	0.894	1.059	-0.16	0.08	0.370149	0.620643	0.846524	0.942053
Q9NT99	Leucine-rich repeat-containing protein 4B OS=Homo sapiens OX=9606 GN=LRRC4B PE=2 SV=3	11	6	6	187758	113402	89222.6	82707.8	81477.3	86359.6	153250	22695	79615.9	55946.9	110100	64353.5	LRRC4B	1.155	1.072	0.21	0.1	0.380747	0.562176	0.851276	0.935009
Q9NZL9	Methionine adenosyltransferase 2 subunit beta OS=Homo sapiens OX=9606 GN=MAT2B PE=1 SV=1	56	17	17	1.63938e+07	1.82052e+07	1.78891e+07	1.63892e+07	1.41973e+07	1.70948e+07	1.82415e+07	1.73988e+07	1.52636e+07	1.63765e+07	1.49913e+07	1.66732e+07	MAT2B	1.072	1.019	0.1	0.03	0.139303	0.797728	0.586716	0.980096
P07339	Cathepsin D OS=Homo sapiens OX=9606 GN=CTSD PE=1 SV=1	53	17	17	1.94451e+07	2.40963e+07	2.26121e+07	1.949e+07	1.759e+07	2.07516e+07	2.33756e+07	2.01445e+07	2.04195e+07	2.05517e+07	1.99286e+07	2.1124e+07	CTSD	1.01	0.967	0.01	-0.05	0.909647	0.26917	0.991292	0.807509
Q9Y6Y8	SEC23-interacting protein OS=Homo sapiens OX=9606 GN=SEC23IP PE=1 SV=1	36	29	29	5.03917e+06	5.85337e+06	6.24738e+06	5.51108e+06	5.50196e+06	5.66403e+06	6.69802e+06	6.0157e+06	5.64843e+06	6.70293e+06	5.82038e+06	5.79051e+06	SEC23IP	0.929	0.974	-0.11	-0.04	0.0979586	0.428232	0.497708	0.899197
O60447	Ecotropic viral integration site 5 protein homolog OS=Homo sapiens OX=9606 GN=EVI5 PE=1 SV=3	21	16	15	658150	901808	760200	750330	706865	871164	832197	892821	635959	1.02581e+06	713226	800354	EVI5	0.964	0.998	-0.05	0	0.49597	0.988998	0.908018	0.999984
Q9H330	Transmembrane protein 245 OS=Homo sapiens OX=9606 GN=TMEM245 PE=1 SV=3	17	10	10	1.27474e+06	1.47952e+06	1.27767e+06	1.02694e+06	1.19351e+06	1.48678e+06	1.53649e+06	1.45914e+06	1.23235e+06	1.1738e+06	1.42266e+06	1.44387e+06	TMEM245	0.988	1.067	-0.02	0.09	0.729485	0.302888	0.964088	0.829536
Q6PCB5	Lysine-specific demethylase RSBN1L OS=Homo sapiens OX=9606 GN=RSBN1L PE=1 SV=2	37	26	24	4.61042e+06	5.30836e+06	4.86019e+06	5.05134e+06	4.98665e+06	4.81251e+06	4.60803e+06	4.50558e+06	4.10027e+06	5.22999e+06	4.53274e+06	4.76596e+06	RSBN1L	0.962	0.963	-0.06	-0.05	0.265515	0.317684	0.761432	0.838128
Q03933	Heat shock factor protein 2 OS=Homo sapiens OX=9606 GN=HSF2 PE=1 SV=1	9	4	2	39763.1	92669.3	73136.5	79083.8	38682.3	38084.7	80035.5	42032.1	35458.3	52548.1	73776.2	44244	HSF2	1.186	1.045	0.25	0.06	0.32742	0.818476	0.819648	0.983097
O60671	Cell cycle checkpoint protein RAD1 OS=Homo sapiens OX=9606 GN=RAD1 PE=1 SV=1	40	8	8	1.18354e+06	1.62974e+06	1.49391e+06	1.73227e+06	1.49973e+06	1.4643e+06	1.08253e+06	1.74439e+06	1.4531e+06	1.19235e+06	1.68266e+06	1.00839e+06	RAD1	1.026	0.912	0.04	-0.13	0.801756	0.123749	0.976808	0.615667
Q9UBR2	Cathepsin Z OS=Homo sapiens OX=9606 GN=CTSZ PE=1 SV=1	42	9	9	7.87755e+06	8.51765e+06	8.00254e+06	8.42681e+06	7.21717e+06	7.78214e+06	9.44066e+06	8.07191e+06	6.25012e+06	7.31858e+06	8.27602e+06	7.39566e+06	CTSZ	1.014	1.036	0.02	0.05	0.978903	0.490217	0.998451	0.921074
P09132	Signal recognition particle 19 kDa protein OS=Homo sapiens OX=9606 GN=SRP19 PE=1 SV=3	54	5	5	3.03382e+06	3.03389e+06	3.39124e+06	2.94349e+06	2.33733e+06	2.76525e+06	3.77583e+06	3.16493e+06	2.97619e+06	3.18948e+06	2.75313e+06	3.02469e+06	SRP19	1.022	0.996	0.03	-0.01	0.812584	0.860892	0.978936	0.987683
Q9H0B6	Kinesin light chain 2 OS=Homo sapiens OX=9606 GN=KLC2 PE=1 SV=1	59	32	22	4.02056e+06	4.52729e+06	4.54798e+06	3.95101e+06	4.08289e+06	4.42012e+06	4.79496e+06	4.27451e+06	4.23694e+06	3.72814e+06	3.7352e+06	3.98039e+06	KLC2	1.037	1.053	0.05	0.08	0.689615	0.381728	0.958626	0.879094
Q9H4G0	Band 4.1-like protein 1 OS=Homo sapiens OX=9606 GN=EPB41L1 PE=1 SV=2	31	22	18	766647	833515	837083	882407	681292	821801	1.06978e+06	924320	764717	897440	652467	818964	EPB41L1	1.011	1.028	0.02	0.04	0.99386	0.686364	0.999969	0.957029
Q13555	Calcium/calmodulin-dependent protein kinase type II subunit gamma OS=Homo sapiens OX=9606 GN=CAMK2G PE=1 SV=4	37	17	17	3.66499e+06	3.96077e+06	3.97475e+06	3.25888e+06	3.18131e+06	3.30972e+06	4.47817e+06	3.70962e+06	3.10729e+06	3.36099e+06	3.58316e+06	3.7975e+06	CAMK2G	1.046	1.002	0.06	0	0.56099	0.965548	0.928018	0.999925
Q9BWL3	Protein C1orf43 OS=Homo sapiens OX=9606 GN=C1orf43 PE=2 SV=1	35	7	7	383814	341249	325518	284510	201977	217350	286566	258425	238741	215094	201720	214991	C1orf43	1.328	0.967	0.41	-0.05	0.00377026	0.838595	0.0507765	0.984823
Q9UHQ4	B-cell receptor-associated protein 29 OS=Homo sapiens OX=9606 GN=BCAP29 PE=1 SV=2	40	11	11	2.60607e+06	2.91675e+06	3.0749e+06	2.11614e+06	2.43439e+06	2.60575e+06	2.70804e+06	2.99232e+06	2.69237e+06	2.13037e+06	2.28138e+06	2.51821e+06	BCAP29	1.062	1.084	0.09	0.12	0.354282	0.140724	0.836678	0.652874
P56385	ATP synthase subunit e, mitochondrial OS=Homo sapiens OX=9606 GN=ATP5ME PE=1 SV=2	52	4	4	6.14863e+06	5.41122e+06	5.92575e+06	6.02987e+06	5.42378e+06	5.49967e+06	6.31776e+06	6.35579e+06	5.51094e+06	5.42124e+06	5.73027e+06	6.24795e+06	ATP5ME	1.044	0.947	0.06	-0.08	0.548513	0.15217	0.923749	0.676429
O00763	Acetyl-CoA carboxylase 2 OS=Homo sapiens OX=9606 GN=ACACB PE=1 SV=3	9	19	3	30830.3	8758.65	12458.8		8203.35	99722	9674.98	20366.1		29636.9			ACACB	0.793	0.681	-0.33	-0.55	0.279409	0.141106	0.77463	0.653806
Q8WVQ1	Soluble calcium-activated nucleotidase 1 OS=Homo sapiens OX=9606 GN=CANT1 PE=1 SV=1	47	15	15	1.85562e+06	2.25339e+06	2.21978e+06	2.07975e+06	1.64956e+06	2.06228e+06	2.37482e+06	1.72128e+06	1.48512e+06	2.30108e+06	1.62931e+06	1.66199e+06	CANT1	1.042	1.002	0.06	0	0.598997	0.976857	0.939466	0.999984
A6NM28	Zinc finger protein 92 homolog OS=Homo sapiens OX=9606 GN=ZFP92 PE=2 SV=3	20	6	5	148532	143681	184497	90003.8	50931.7	136489	211418	48392.1	108015	136702	163364	116459	ZFP92	1.078	1.248	0.11	0.32	0.640813	0.0751075	0.947137	0.474268
Q86TN4	tRNA 2'-phosphotransferase 1 OS=Homo sapiens OX=9606 GN=TRPT1 PE=1 SV=2	49	8	8	306956	535167	597506	378897	310243	406943	702370	413533	321946	429248	526971	567596	TRPT1	0.938	1.052	-0.09	0.07	0.340634	0.536151	0.82593	0.932726
P48200	Iron-responsive element-binding protein 2 OS=Homo sapiens OX=9606 GN=IREB2 PE=1 SV=4	39	30	30	2.81512e+06	3.5866e+06	3.62661e+06	3.3697e+06	3.2574e+06	3.34002e+06	4.11253e+06	3.58857e+06	3.2531e+06	3.71415e+06	3.19417e+06	3.39303e+06	IREB2	0.917	1.025	-0.13	0.04	0.0876389	0.674354	0.47258	0.956151
O14548	Cytochrome c oxidase subunit 7A-related protein, mitochondrial OS=Homo sapiens OX=9606 GN=COX7A2L PE=1 SV=2	62	6	6	4.97041e+06	5.70551e+06	5.10618e+06	4.60929e+06	4.89655e+06	5.73238e+06	5.08615e+06	5.50633e+06	5.24674e+06	5.20825e+06	5.04902e+06	4.63064e+06	COX7A2L	0.951	1.008	-0.07	0.01	0.197248	0.982739	0.683209	0.999984
P49841	Glycogen synthase kinase-3 beta OS=Homo sapiens OX=9606 GN=GSK3B PE=1 SV=2	57	19	14	4.4331e+06	4.82823e+06	4.40334e+06	4.48386e+06	4.04271e+06	4.70928e+06	5.04547e+06	5.17015e+06	4.37712e+06	4.92237e+06	4.34043e+06	4.28279e+06	GSK3B	0.983	1.028	-0.02	0.04	0.536102	0.718089	0.920684	0.965536
O60675	Transcription factor MafK OS=Homo sapiens OX=9606 GN=MAFK PE=1 SV=1	28	5	2	27779		35972.7	25150	26860.6	18580.7	31626.4		53035	32199.6			MAFK	0.87	0.877	-0.2	-0.19	0.44542	0.557452	0.888083	0.933579
Q14258	E3 ubiquitin/ISG15 ligase TRIM25 OS=Homo sapiens OX=9606 GN=TRIM25 PE=1 SV=2	58	31	31	2.68435e+07	3.09551e+07	2.85606e+07	2.70584e+07	2.54255e+07	2.87836e+07	3.29554e+07	2.89887e+07	2.83644e+07	3.09522e+07	2.50108e+07	2.6231e+07	TRIM25	1.035	1.013	0.05	0.02	0.634179	0.950911	0.945865	0.999742
O75575	DNA-directed RNA polymerase III subunit RPC9 OS=Homo sapiens OX=9606 GN=CRCP PE=1 SV=1	55	5	5	891254	1.02285e+06	1.03244e+06	1.16145e+06	1.0324e+06	1.08544e+06	1.21899e+06	1.04955e+06	1.21469e+06	1.008e+06	968682	1.09051e+06	CRCP	1.011	1.034	0.02	0.05	0.979326	0.629079	0.998623	0.945237
Q9NRM2	Zinc finger protein 277 OS=Homo sapiens OX=9606 GN=ZNF277 PE=1 SV=2	27	10	9	299730	401481	468408	441047	386146	332681	459835	430384	382495	501375	441904	440033	ZNF277	0.915	0.915	-0.13	-0.13	0.225947	0.302512	0.723798	0.829536
Q9BSW2	EF-hand calcium-binding domain-containing protein 4B OS=Homo sapiens OX=9606 GN=CRACR2A PE=1 SV=2	27	15	15	572111	803956	874102	607877	634184	728030	688482	707636	639549	709819	570294	622048	CRACR2A	1.028	1.003	0.04	0	0.860238	0.95525	0.987589	0.999742
Q96NA2	Rab-interacting lysosomal protein OS=Homo sapiens OX=9606 GN=RILP PE=1 SV=1	38	17	17	3.10222e+06	3.41648e+06	2.95456e+06	3.08961e+06	2.81363e+06	3.08927e+06	3.36627e+06	3.34549e+06	2.71062e+06	2.99944e+06	2.94078e+06	2.89916e+06	RILP	1.1	1.048	0.14	0.07	0.119138	0.378611	0.546391	0.876931	Cilia
P04040	Catalase OS=Homo sapiens OX=9606 GN=CAT PE=1 SV=3	63	31	31	4.90532e+07	5.31326e+07	5.28205e+07	4.80812e+07	4.53366e+07	4.65969e+07	5.9122e+07	4.94784e+07	4.84859e+07	5.56417e+07	5.29479e+07	5.33726e+07	CAT	0.949	0.932	-0.07	-0.1	0.0622862	0.0241716	0.391885	0.231727
O15091	Mitochondrial ribonuclease P catalytic subunit OS=Homo sapiens OX=9606 GN=PRORP PE=1 SV=2	46	23	23	2.82661e+06	3.03444e+06	2.74487e+06	2.825e+06	2.45224e+06	2.69984e+06	2.62816e+06	3.36515e+06	2.42944e+06	2.75063e+06	2.6331e+06	2.82392e+06	PRORP	1.035	0.977	0.05	-0.03	0.624811	0.605178	0.942563	0.940185
P09651	Heterogeneous nuclear ribonucleoprotein A1 OS=Homo sapiens OX=9606 GN=HNRNPA1 PE=1 SV=5	61	26	9	1.80977e+08	2.0944e+08	2.11188e+08	1.99037e+08	1.7716e+08	2.07244e+08	2.36475e+08	1.8933e+08	1.84422e+08	1.94527e+08	1.88612e+08	2.08275e+08	HNRNPA1	1.023	0.999	0.03	0	0.870394	0.738482	0.989272	0.968872
P36776	Lon protease homolog, mitochondrial OS=Homo sapiens OX=9606 GN=LONP1 PE=1 SV=2	42	36	36	5.55572e+07	5.7887e+07	5.86216e+07	5.4373e+07	4.81149e+07	4.92507e+07	5.85576e+07	5.67201e+07	4.93573e+07	5.12747e+07	5.11553e+07	5.10239e+07	LONP1	1.107	1.027	0.15	0.04	0.0208672	0.679415	0.190286	0.956218
O95249	Golgi SNAP receptor complex member 1 OS=Homo sapiens OX=9606 GN=GOSR1 PE=1 SV=1	47	12	12	1.97014e+06	1.93027e+06	1.96795e+06	1.5798e+06	2.39779e+06	2.51811e+06	2.94969e+06	3.02748e+06	1.16011e+06	1.75915e+06	1.22815e+06	1.37561e+06	GOSR1	1.114	1.203	0.16	0.27	0.122866	0.000542615	0.552488	0.0102585
O95104	SR-related and CTD-associated factor 4 OS=Homo sapiens OX=9606 GN=SCAF4 PE=1 SV=3	27	24	21	4.67493e+06	5.04558e+06	5.17991e+06	4.59358e+06	4.07371e+06	5.16114e+06	5.679e+06	4.53611e+06	4.72054e+06	4.48717e+06	4.63238e+06	4.64101e+06	SCAF4	1.101	1.023	0.14	0.03	0.107014	0.805141	0.516312	0.981609
Q9Y2K7	Lysine-specific demethylase 2A OS=Homo sapiens OX=9606 GN=KDM2A PE=1 SV=3	43	41	39	5.85637e+06	6.58739e+06	6.56065e+06	6.30024e+06	5.67504e+06	7.05505e+06	7.28277e+06	6.35294e+06	6.04907e+06	6.42993e+06	6.68299e+06	6.8035e+06	KDM2A	0.932	0.969	-0.1	-0.05	0.119896	0.302868	0.548251	0.829536
O60336	Mitogen-activated protein kinase-binding protein 1 OS=Homo sapiens OX=9606 GN=MAPKBP1 PE=1 SV=4	13	14	14	1.5333e+06	1.404e+06	114462	137145	132482	160580	1.27003e+06	114165	1.13279e+06	241030	1.02457e+06	260156	MAPKBP1	1.018	1.017	0.03	0.02	0.955961	0.78734	0.996034	0.978552
Q96EC8	Protein YIPF6 OS=Homo sapiens OX=9606 GN=YIPF6 PE=1 SV=2	20	4	4	325514	304601	399282	256567	317106	273493	370177	314434	228927	190057	225846	302512	YIPF6	1.158	1.266	0.21	0.34	0.181397	0.00960799	0.665616	0.115777
Q9NUU7	ATP-dependent RNA helicase DDX19A OS=Homo sapiens OX=9606 GN=DDX19A PE=1 SV=1	62	27	6	1.95018e+07	2.21253e+07	2.27916e+07	2.06353e+07	1.87703e+07	2.08793e+07	2.50316e+07	2.08703e+07	1.98794e+07	2.22016e+07	1.99004e+07	2.12794e+07	DDX19A	1.003	0.988	0	-0.02	0.748439	0.58571	0.966182	0.938434
Q8N3X1	Formin-binding protein 4 OS=Homo sapiens OX=9606 GN=FNBP4 PE=1 SV=3	24	18	18	3.10845e+06	3.48474e+06	3.58008e+06	2.93199e+06	3.257e+06	3.11756e+06	3.81822e+06	3.38503e+06	3.03114e+06	3.40391e+06	3.31543e+06	3.18002e+06	FNBP4	1.005	0.975	0.01	-0.04	0.945301	0.552503	0.995808	0.933231
P07602	Prosaposin OS=Homo sapiens OX=9606 GN=PSAP PE=1 SV=2	49	24	24	3.56041e+07	3.76146e+07	3.54927e+07	3.3917e+07	3.28643e+07	3.57885e+07	3.9322e+07	4.04266e+07	3.34142e+07	3.49239e+07	3.19195e+07	3.24401e+07	PSAP	1.048	1.042	0.07	0.06	0.408824	0.427239	0.870379	0.899002
Q969T4	Ubiquitin-conjugating enzyme E2 E3 OS=Homo sapiens OX=9606 GN=UBE2E3 PE=1 SV=1	33	5	2	66512.2	53325.1	50937.5	36757.7	39368.4	46114	76122.6	49107.5	64275.3	40781.5	43222.6	31733	UBE2E3	1.06	1.025	0.08	0.04	0.826677	0.891122	0.982178	0.991937
P82930	Small ribosomal subunit protein mS34 OS=Homo sapiens OX=9606 GN=MRPS34 PE=1 SV=2	54	12	12	5.29316e+06	6.28936e+06	5.96168e+06	5.28715e+06	5.454e+06	5.86767e+06	6.42953e+06	5.61953e+06	5.15767e+06	6.24011e+06	6.10585e+06	5.83496e+06	MRPS34	0.939	0.952	-0.09	-0.07	0.14986	0.191321	0.608379	0.729585
O95178	NADH dehydrogenase [ubiquinone] 1 beta subcomplex subunit 2, mitochondrial OS=Homo sapiens OX=9606 GN=NDUFB2 PE=1 SV=1	17	2	2	392083	382804	365025	401590	343691	367792	325015	404919	365250	367405	344913	363258	NDUFB2	1.068	1.029	0.09	0.04	0.586435	0.72823	0.938157	0.966602
Q86W74	Ankyrin repeat domain-containing protein 46 OS=Homo sapiens OX=9606 GN=ANKRD46 PE=1 SV=2	26	6	6	1.40309e+06	1.92204e+06	1.7413e+06	1.731e+06	247171	255238	364517	317270	271002	220412	243765	203584	ANKRD46	6.104	1.136	2.61	0.18	1e-17	0.154994	3.35232e-16	0.677931
Q6ZRV2	Protein FAM83H OS=Homo sapiens OX=9606 GN=FAM83H PE=1 SV=3	32	24	24	747245	791380	949095	847962	817074	1.3677e+06	1.06945e+06	928836	780552	804299	855277	975760	FAM83H	0.972	1.015	-0.04	0.02	0.61971	0.799667	0.942563	0.980096
O15116	U6 snRNA-associated Sm-like protein LSm1 OS=Homo sapiens OX=9606 GN=LSM1 PE=1 SV=1	42	4	4	2.61869e+06	3.67793e+06	3.87268e+06	2.75544e+06	1.94837e+06	2.07326e+06	3.86486e+06	3.29077e+06	2.23667e+06	2.41721e+06	2.97081e+06	3358867	LSM1	1.097	0.941	0.13	-0.09	0.116966	0.221883	0.543563	0.760171
Q04725	Transducin-like enhancer protein 2 OS=Homo sapiens OX=9606 GN=TLE2 PE=1 SV=2	11	7	1	10008.1		12561.5			29437.4	22450.3	13846.3	9804.32				TLE2	1.082	1.927	0.11	0.95	0.817092	0.00865614	0.978936	0.106943
Q9Y5S2	Serine/threonine-protein kinase MRCK beta OS=Homo sapiens OX=9606 GN=CDC42BPB PE=1 SV=2	32	46	39	3.03171e+06	3.10566e+06	3.23573e+06	2.62482e+06	2.55761e+06	3.02824e+06	3.14838e+06	2.50552e+06	2.65928e+06	3.07788e+06	2.54136e+06	2.92079e+06	CDC42BPB	1.039	1.039	0.06	0.06	0.569219	0.534039	0.929358	0.932726
Q969W8	Zinc finger protein 566 OS=Homo sapiens OX=9606 GN=ZNF566 PE=1 SV=1	13	3	3	84953.8	89662.1	130550	82763.3	82736.6	57778.9	136065	81167	94827.9	81164.9	88954.6	113098	ZNF566	0.961	0.975	-0.06	-0.04	0.694609	0.957628	0.959205	0.999742
P78344	Eukaryotic translation initiation factor 4 gamma 2 OS=Homo sapiens OX=9606 GN=EIF4G2 PE=1 SV=1	64	52	52	2.70802e+07	3.11568e+07	3.25434e+07	2.95216e+07	2.7284e+07	2.99508e+07	3.45487e+07	3.04961e+07	2.79842e+07	3.05215e+07	2.98032e+07	3.15032e+07	EIF4G2	1.01	0.98	0.01	-0.03	0.838937	0.387713	0.984484	0.883013
Q8NDA8	Maestro heat-like repeat-containing protein family member 1 OS=Homo sapiens OX=9606 GN=MROH1 PE=2 SV=3	11	15	15	319149	409794	453835	338867	222671	428924	333325	408743	376463	470717	213281	368909	MROH1	0.983	0.992	-0.02	-0.01	0.728238	0.912387	0.964088	0.995566
Q9Y2G2	Caspase recruitment domain-containing protein 8 OS=Homo sapiens OX=9606 GN=CARD8 PE=1 SV=2	22	10	10	335522	263733	317784	252056	207844	340516	354337	283947	360616	256057	364353	335480	CARD8	1.014	0.951	0.02	-0.07	0.940138	0.584359	0.995327	0.938434
Q9UI09	NADH dehydrogenase [ubiquinone] 1 alpha subcomplex subunit 12 OS=Homo sapiens OX=9606 GN=NDUFA12 PE=1 SV=1	68	8	8	3.87552e+06	4.54176e+06	3.76077e+06	3.64931e+06	3.42583e+06	4.66423e+06	4.89933e+06	4.06365e+06	4.1463e+06	4.37704e+06	4.40532e+06	3.85918e+06	NDUFA12	0.881	0.934	-0.18	-0.1	0.00985874	0.0957925	0.110852	0.539355
Q9NR12	PDZ and LIM domain protein 7 OS=Homo sapiens OX=9606 GN=PDLIM7 PE=1 SV=1	54	19	19	9.65589e+06	1.09377e+07	1.06052e+07	1.03184e+07	1.01784e+07	1.14167e+07	1.14408e+07	1.13652e+07	1.03198e+07	1.13736e+07	1.09265e+07	1.09189e+07	PDLIM7	0.945	1.011	-0.08	0.02	0.105559	0.893604	0.513939	0.992805
Q96RK0	Protein capicua homolog OS=Homo sapiens OX=9606 GN=CIC PE=1 SV=2	14	15	15	464757	554479	468989	447937	417219	457463	487225	601416	432985	484983	522853	449031		0.982	0.954	-0.03	-0.07	0.691901	0.559131	0.958885	0.933968
Q9NRY5	Protein FAM114A2 OS=Homo sapiens OX=9606 GN=FAM114A2 PE=1 SV=4	59	25	25	4.7995e+06	5.86888e+06	5.18105e+06	4.99773e+06	4.87147e+06	5.17881e+06	5.7808e+06	5.14373e+06	4.98876e+06	4.98859e+06	4.62415e+06	4.7696e+06	FAM114A2	1.018	1.024	0.03	0.03	0.959555	0.77115	0.996838	0.975967
P17026	Zinc finger protein 22 OS=Homo sapiens OX=9606 GN=ZNF22 PE=1 SV=3	37	8	6	1.87479e+06	1.86303e+06	1.71598e+06	1.60469e+06	1.62094e+06	1.60661e+06	1.69541e+06	1.92941e+06	1.63731e+06	1.72636e+06	1.71458e+06	1.66279e+06	ZNF22	1.024	0.961	0.03	-0.06	0.815917	0.455159	0.978936	0.908126
Q15029	116 kDa U5 small nuclear ribonucleoprotein component OS=Homo sapiens OX=9606 GN=EFTUD2 PE=1 SV=1	63	50	49	8.1439e+07	1.00163e+08	9.24763e+07	9.39955e+07	8.46719e+07	9.05855e+07	9.81369e+07	1.00334e+08	8.63905e+07	9.38771e+07	8.92301e+07	9.16216e+07	EFTUD2	1.015	0.991	0.02	-0.01	0.964572	0.566167	0.997503	0.936603
P20340	Ras-related protein Rab-6A OS=Homo sapiens OX=9606 GN=RAB6A PE=1 SV=3	57	12	5	1.6166e+07	1.49878e+07	1.72315e+07	1.53341e+07	1.33968e+07	1.41213e+07	1.5494e+07	1.39447e+07	1.36615e+07	1.31332e+07	1.40975e+07	1.28501e+07	RAB6A	1.118	1.048	0.16	0.07	0.00822748	0.293643	0.0957927	0.824639	Cilia
Q9ULT0	Tetratricopeptide repeat protein 7A OS=Homo sapiens OX=9606 GN=TTC7A PE=1 SV=3	20	11	11	324300	348192	478453	369162	283549	320869	340076	362821	370860	278360	365910	312033	TTC7A	0.919	0.966	-0.12	-0.05	0.266171	0.723172	0.761432	0.966109
Q96HJ9	Protein FMC1 homolog OS=Homo sapiens OX=9606 GN=FMC1 PE=1 SV=2	35	3	3	596379	919685	607026	1.00761e+06	667625	781216	863881	645963	529467	911238	693460	726638	FMC1	1.104	1.1	0.14	0.14	0.245235	0.181419	0.744531	0.715441
Q8N4C8	Misshapen-like kinase 1 OS=Homo sapiens OX=9606 GN=MINK1 PE=1 SV=2	33	35	21	1.20345e+06	1.31904e+06	1.63277e+06	1.18499e+06	1.04887e+06	1.25188e+06	1.408e+06	1.12116e+06	1.24019e+06	1.32346e+06	1.25734e+06	1.32891e+06	MINK1	0.95	0.964	-0.07	-0.05	0.338924	0.580311	0.824997	0.938434
Q9P275	Ubiquitin carboxyl-terminal hydrolase 36 OS=Homo sapiens OX=9606 GN=USP36 PE=1 SV=4	55	47	47	5.17937e+06	5.86047e+06	5.3036e+06	5.40733e+06	5.42094e+06	5.54395e+06	5.78437e+06	5.45291e+06	5.50748e+06	5.44728e+06	5.64862e+06	5.49592e+06	USP36	0.94	0.96	-0.09	-0.06	0.146931	0.284599	0.601273	0.821399
Q96NT0	Coiled-coil domain-containing protein 115 OS=Homo sapiens OX=9606 GN=CCDC115 PE=1 SV=1	36	4	4	836641	972345	1.13837e+06	989554	797556	828693	980357	701122	723673	793004	736546	722117	VMA22	1.256	1.036	0.33	0.05	0.00294919	0.551747	0.0415805	0.933231
Q8WU17	E3 ubiquitin-protein ligase RNF139 OS=Homo sapiens OX=9606 GN=RNF139 PE=1 SV=1	6	3	3	148235	230259	292338	311212	214324	322028	287822	228775	257080	272989	290554	236963	RNF139	0.934	0.974	-0.1	-0.04	0.313616	0.867477	0.806994	0.987683
Q9BVC6	Transmembrane protein 109 OS=Homo sapiens OX=9606 GN=TMEM109 PE=1 SV=1	13	5	5	3.597e+06	3.40665e+06	3.53509e+06	3.73855e+06	3.72482e+06	3.18452e+06	3.85362e+06	4.48247e+06	3.64898e+06	3.83939e+06	3.38487e+06	3.32235e+06	TMEM109	0.968	1.045	-0.05	0.06	0.467982	0.385731	0.899576	0.882181
P19404	NADH dehydrogenase [ubiquinone] flavoprotein 2, mitochondrial OS=Homo sapiens OX=9606 GN=NDUFV2 PE=1 SV=2	58	11	11	5.18127e+06	4.15866e+06	4.89117e+06	4.22949e+06	4.36862e+06	5.64386e+06	5.00763e+06	4.75839e+06	4.81114e+06	5.243e+06	4.66059e+06	4.13412e+06	NDUFV2	0.95	1.07	-0.07	0.1	0.198667	0.231309	0.68443	0.772041
Q9BSD7	Cancer-related nucleoside-triphosphatase OS=Homo sapiens OX=9606 GN=NTPCR PE=1 SV=1	65	11	11	7.13164e+06	7.43118e+06	7.7427e+06	7.99451e+06	6.57512e+06	7.54609e+06	8.37156e+06	7.43737e+06	7.24003e+06	8.25272e+06	7.42208e+06	7.12193e+06	NTPCR	1.028	1.003	0.04	0	0.753539	0.916339	0.967295	0.995566
Q92783	Signal transducing adapter molecule 1 OS=Homo sapiens OX=9606 GN=STAM PE=1 SV=3	44	17	15	4.88621e+06	5.01723e+06	5.11775e+06	5.23949e+06	4.06164e+06	4.88604e+06	5.54677e+06	4.45992e+06	4.64409e+06	4.8391e+06	3.75992e+06	4.26445e+06	STAM	1.051	1.001	0.07	0	0.487488	0.850194	0.907741	0.985758
Q9UEY8	Gamma-adducin OS=Homo sapiens OX=9606 GN=ADD3 PE=1 SV=1	46	26	26	5.43087e+06	5.43682e+06	5.83369e+06	5.65028e+06	5.41085e+06	5.79097e+06	6.30243e+06	6.12071e+06	5.51918e+06	6.32708e+06	5.06121e+06	5.63285e+06	ADD3	0.994	1.042	-0.01	0.06	0.730308	0.451003	0.964088	0.906907
Q9Y485	DmX-like protein 1 OS=Homo sapiens OX=9606 GN=DMXL1 PE=1 SV=3	34	78	76	4.40738e+06	5.14649e+06	4.91792e+06	4.85548e+06	4.25471e+06	4.60731e+06	5.8629e+06	4.90406e+06	4.21611e+06	5.4471e+06	4.86694e+06	5.32119e+06	DMXL1	0.993	0.973	-0.01	-0.04	0.651844	0.445017	0.950346	0.904427
P10074	Telomere zinc finger-associated protein OS=Homo sapiens OX=9606 GN=ZBTB48 PE=1 SV=2	28	15	15	555825	679177	616767	837229	593518	742780	876337	746443	476544	729757	673673	689303	ZBTB48	0.99	1.034	-0.01	0.05	0.755191	0.602336	0.967747	0.940185
P35612	Beta-adducin OS=Homo sapiens OX=9606 GN=ADD2 PE=1 SV=3	57	33	32	1.04457e+07	1.11809e+07	1.15319e+07	1.07163e+07	8.8835e+06	1.0348e+07	1.13425e+07	1.03988e+07	9.75389e+06	1.07086e+07	1.04092e+07	1.09327e+07	ADD2	1.004	0.929	0.01	-0.11	0.877713	0.0525868	0.989272	0.386532
P61289	Proteasome activator complex subunit 3 OS=Homo sapiens OX=9606 GN=PSME3 PE=1 SV=1	58	17	17	1.97019e+07	2.79421e+07	2.88645e+07	2.37398e+07	2.2635e+07	2.39633e+07	3.20269e+07	2.18566e+07	2.25709e+07	2.55121e+07	2.39553e+07	2.50397e+07	PSME3	1.025	1.044	0.04	0.06	0.822895	0.395756	0.980771	0.885766	Cilia
P22087	rRNA 2'-O-methyltransferase fibrillarin OS=Homo sapiens OX=9606 GN=FBL PE=1 SV=2	54	18	18	5.4353e+07	6.17419e+07	6.08024e+07	5.30522e+07	5.29309e+07	5.73728e+07	6.31008e+07	6.134e+07	5.64183e+07	5.78442e+07	5.40824e+07	5.59333e+07	FBL	1.009	1.03	0.01	0.04	0.825465	0.616223	0.981888	0.941843
Q12907	Vesicular integral-membrane protein VIP36 OS=Homo sapiens OX=9606 GN=LMAN2 PE=1 SV=1	49	14	14	1.59326e+07	1.91429e+07	1.81996e+07	1.74976e+07	1.5891e+07	1.6928e+07	2.02052e+07	1.7979e+07	1.65674e+07	1.72242e+07	1.72764e+07	1.74034e+07	LMAN2	1.023	1.005	0.03	0.01	0.856116	0.926793	0.986483	0.995566
P32926	Desmoglein-3 OS=Homo sapiens OX=9606 GN=DSG3 PE=1 SV=2	11	7	7	117572	219697	167727	194135	173133	145977	243347	190181	140644	177528	108231	93255.6	DSG3	1.143	1.127	0.19	0.17	0.353142	0.236383	0.836278	0.777287
P37802	Transgelin-2 OS=Homo sapiens OX=9606 GN=TAGLN2 PE=1 SV=3	90	15	14	1.20401e+08	1.2265e+08	1.13317e+08	1.18473e+08	1.21533e+08	1.28766e+08	1.37967e+08	1.41697e+08	1.11616e+08	1.22459e+08	1.20487e+08	1.25049e+08	TAGLN2	0.974	1.059	-0.04	0.08	0.245546	0.208187	0.744755	0.744869
Q9UBB9	Tuftelin-interacting protein 11 OS=Homo sapiens OX=9606 GN=TFIP11 PE=1 SV=1	53	39	39	1.01246e+07	1.1988e+07	1.06756e+07	9.03572e+06	9.68107e+06	1.11838e+07	1.1955e+07	1.14099e+07	1.00328e+07	1.04165e+07	1.01988e+07	1.07835e+07	TFIP11	1.023	1.015	0.03	0.02	0.754999	0.806871	0.967747	0.981609
P46019	Phosphorylase b kinase regulatory subunit alpha, liver isoform OS=Homo sapiens OX=9606 GN=PHKA2 PE=1 SV=1	36	33	32	2.50231e+06	2.80152e+06	2.71158e+06	2.72721e+06	2.2633e+06	2.41174e+06	3.17299e+06	2.8948e+06	2.53618e+06	2.90761e+06	2.36167e+06	2.70027e+06	PHKA2	0.979	1.024	-0.03	0.03	0.61354	0.712125	0.942094	0.963464
P09917	Polyunsaturated fatty acid 5-lipoxygenase OS=Homo sapiens OX=9606 GN=ALOX5 PE=1 SV=2	10	5	5	45276.5	101246	80385.5	77302	73196.4	77067.2	102926	115625	62437.2	92808.6	71368.6	45536	ALOX5	0.959	1.067	-0.06	0.09	0.706779	0.583236	0.960062	0.938434
Q8TEB1	DDB1- and CUL4-associated factor 11 OS=Homo sapiens OX=9606 GN=DCAF11 PE=1 SV=1	43	18	18	2.44327e+06	2.75211e+06	2.81619e+06	2.53817e+06	2.13342e+06	2.5454e+06	2.88814e+06	2.49041e+06	2.47908e+06	2.67729e+06	2.55646e+06	2.52835e+06	DCAF11	1.045	0.985	0.06	-0.02	0.501401	0.763348	0.908018	0.974125
O14776	Transcription elongation regulator 1 OS=Homo sapiens OX=9606 GN=TCERG1 PE=1 SV=2	36	44	44	3.13152e+07	3.49655e+07	3.45741e+07	3.32433e+07	3.15772e+07	3.39683e+07	3.80743e+07	3.54221e+07	3.17319e+07	3.40864e+07	3.31143e+07	3.29968e+07	TCERG1	1.008	1.021	0.01	0.03	0.821244	0.840335	0.980423	0.984914
Q7Z5W3	RNA 5'-monophosphate methyltransferase OS=Homo sapiens OX=9606 GN=BCDIN3D PE=1 SV=1	10	2	2	85670.6	110937	92796	70352.6	87448	84780.6	84168.7	75209.8	86964.5	100381	91755.9	87896.8	BCDIN3D	0.982	0.937	-0.03	-0.09	0.811527	0.737314	0.978936	0.968857
Q9H8H3	N6-adenosine-methyltransferase TMT1A OS=Homo sapiens OX=9606 GN=TMT1A PE=1 SV=1	35	6	6	5.20371e+06	5.67743e+06	6.03321e+06	5.59817e+06	4.39449e+06	4.73003e+06	6.59086e+06	5.49309e+06	4.71307e+06	5.77452e+06	5.29834e+06	5.45896e+06	TMT1A	1.04	0.953	0.06	-0.07	0.578216	0.210485	0.934745	0.747471
Q6ZSS7	Major facilitator superfamily domain-containing protein 6 OS=Homo sapiens OX=9606 GN=MFSD6 PE=1 SV=2	8	5	5	178418	195565	219581	162272	71821.7	133655	176564	131464	147397	113140	84865.7	114263	MFSD6	1.498	1.186	0.58	0.25	0.00225863	0.13283	0.0333193	0.636647
Q7Z422	SUZ domain-containing protein 1 OS=Homo sapiens OX=9606 GN=SZRD1 PE=1 SV=1	44	6	6	1.21948e+06	1.13812e+06	1.1603e+06	1.0767e+06	1.10309e+06	1.07706e+06	1.31884e+06	983491	1.39542e+06	847025	707744	1.12897e+06	SZRD1	1.094	1.112	0.13	0.15	0.24052	0.119169	0.739034	0.599887
Q96JB3	Hypermethylated in cancer 2 protein OS=Homo sapiens OX=9606 GN=HIC2 PE=1 SV=2	40	19	19	9.46058e+06	9.96777e+06	9.52553e+06	9.18483e+06	8.32467e+06	9.81415e+06	1.02521e+07	9.90669e+06	9.00873e+06	9.94456e+06	1.01783e+07	1.03875e+07	HIC2	0.967	0.937	-0.05	-0.09	0.280279	0.0728682	0.775584	0.466147
Q86Z02	Homeodomain-interacting protein kinase 1 OS=Homo sapiens OX=9606 GN=HIPK1 PE=1 SV=1	7	6	6	143151	200691	135836	115921	185213	174716	269099	185732	143052	152516	67472.7	203273	HIPK1	0.782	1.109	-0.35	0.15	0.0503656	0.289394	0.345821	0.823294	Cilia
Q8NFA0	Ubiquitin carboxyl-terminal hydrolase 32 OS=Homo sapiens OX=9606 GN=USP32 PE=1 SV=1	32	38	38	2.38259e+06	2.56558e+06	2.96065e+06	2.81819e+06	2.38732e+06	2.88792e+06	3.35115e+06	2.73184e+06	2.29701e+06	2.85785e+06	2.76705e+06	2.78965e+06	USP32	0.971	1.064	-0.04	0.09	0.484723	0.280686	0.905899	0.819173
P62249	Small ribosomal subunit protein uS9 OS=Homo sapiens OX=9606 GN=RPS16 PE=1 SV=2	68	12	12	8.51609e+07	1.03135e+08	8.73711e+07	8.29888e+07	8.44131e+07	1.06547e+08	1.00502e+08	1.10111e+08	9.23117e+07	8.36601e+07	9.36332e+07	1.01147e+08	RPS16	0.974	1.052	-0.04	0.07	0.241061	0.274579	0.740064	0.812888
Q8N2Z9	Centromere protein S OS=Homo sapiens OX=9606 GN=CENPS PE=1 SV=1	41	5	5	598084	674999	791757	668573	539145	562632	713983	627043	697395	714427	499109	605697	CENPS	1.125	1.031	0.17	0.04	0.167686	0.67831	0.642654	0.956151
Q5T6F2	Ubiquitin-associated protein 2 OS=Homo sapiens OX=9606 GN=UBAP2 PE=1 SV=1	35	27	27	5.57457e+06	6.6219e+06	6.10753e+06	5.81773e+06	5.71687e+06	6.23733e+06	6.80988e+06	5.64704e+06	5.39169e+06	6.35612e+06	5.85919e+06	6.43706e+06	UBAP2	0.966	1.005	-0.05	0.01	0.375946	0.927012	0.848603	0.995566
Q14315	Filamin-C OS=Homo sapiens OX=9606 GN=FLNC PE=1 SV=3	70	153	136	1.92488e+08	2.12387e+08	2.11593e+08	1.98661e+08	1.86736e+08	2.01624e+08	2.21054e+08	2.05431e+08	1.88821e+08	1.90488e+08	1.93549e+08	1.96993e+08	FLNC	1.037	1.024	0.05	0.03	0.582834	0.734964	0.936601	0.967797
P78317	E3 ubiquitin-protein ligase RNF4 OS=Homo sapiens OX=9606 GN=RNF4 PE=1 SV=1	19	3	3	48490.9	178255	178734	202003	171542	49553.5	203674	188781	69890.3	87634.3	105535	93884.9	RNF4	1.206	1.038	0.27	0.05	0.189883	0.658413	0.673406	0.953489
O43303	Centriolar coiled-coil protein of 110 kDa OS=Homo sapiens OX=9606 GN=CCP110 PE=1 SV=3	33	24	24	753462	1.11678e+06	907442	921793	800528	941977	1.1237e+06	800103	762616	973702	1.07711e+06	894839	CCP110	1.071	1.023	0.1	0.03	0.402322	0.704941	0.866086	0.9619	Cilia
Q9Y4W2	Ribosomal biogenesis protein LAS1L OS=Homo sapiens OX=9606 GN=LAS1L PE=1 SV=2	56	33	33	1.17247e+07	1.33452e+07	1.31647e+07	1.21745e+07	1.10713e+07	1.16382e+07	1.47838e+07	1.21497e+07	1.18729e+07	1.31182e+07	1.26562e+07	1.20884e+07	LAS1L	0.999	1	0	0	0.733916	0.869904	0.964306	0.987683
P08910	Monoacylglycerol lipase ABHD2 OS=Homo sapiens OX=9606 GN=ABHD2 PE=1 SV=1	47	15	15	1.39596e+06	1.5787e+06	1.6118e+06	1.3039e+06	961544	1.29065e+06	1.40624e+06	1.17359e+06	65451.8	39951	67831.9	14830.3	ABHD2	12.013	9.943	3.59	3.31	1e-17	1e-17	3.35232e-16	3.5518e-16
P17900	Ganglioside GM2 activator OS=Homo sapiens OX=9606 GN=GM2A PE=1 SV=4	32	7	7	2.25918e+06	2.2463e+06	2.01772e+06	1.98184e+06	2.23891e+06	2.14355e+06	2.78042e+06	3.00592e+06	2.35542e+06	2.27211e+06	1.97092e+06	1.98786e+06	GM2A	0.957	1.127	-0.06	0.17	0.365467	0.0271174	0.843637	0.250587
Q99497	Parkinson disease protein 7 OS=Homo sapiens OX=9606 GN=PARK7 PE=1 SV=2	85	15	15	5.53181e+07	5.56517e+07	4.98199e+07	5.04383e+07	5.40294e+07	5.40915e+07	6.30593e+07	5.71946e+07	5.6103e+07	5.87655e+07	5.1701e+07	5.34986e+07	PARK7	1.001	1.047	0	0.07	0.662614	0.342449	0.953871	0.85307
Q8TB05	UBA-like domain-containing protein 1 OS=Homo sapiens OX=9606 GN=UBALD1 PE=1 SV=1	16	2	2	296656	315246	374241	280731	288192	392111	420165	353711	301961	386604	339397	274290	UBALD1	0.933	1.119	-0.1	0.16	0.323304	0.164454	0.816212	0.688116
Q99551	Transcription termination factor 1, mitochondrial OS=Homo sapiens OX=9606 GN=MTERF1 PE=1 SV=1	40	13	13	787932	856043	790342	794934	716119	798812	850018	1.01083e+06	798537	750317	841138	798552	MTERF1	0.95	1.005	-0.07	0.01	0.38766	0.923031	0.854731	0.995566
O15164	Transcription intermediary factor 1-alpha OS=Homo sapiens OX=9606 GN=TRIM24 PE=1 SV=3	51	42	39	6.15575e+06	6.48306e+06	6.74749e+06	6.13054e+06	5.30458e+06	6.24565e+06	7.27572e+06	6.47528e+06	5.93264e+06	6.11637e+06	6.0114e+06	6.23892e+06	TRIM24	1.01	1.003	0.01	0	0.972527	0.886819	0.998153	0.990443
A1L3X0	Elongation of very long chain fatty acids protein 7 OS=Homo sapiens OX=9606 GN=ELOVL7 PE=1 SV=1	6	2	2	270505	382032	282362	369311	240757	278825	254280	205883	240411	275249	339681	313906	ELOVL7	1.065	0.911	0.09	-0.13	0.639758	0.363285	0.947126	0.866842
Q6PK04	Coiled-coil domain-containing protein 137 OS=Homo sapiens OX=9606 GN=CCDC137 PE=1 SV=1	47	15	15	2.43849e+06	2.93238e+06	3.05072e+06	2.62537e+06	3.07798e+06	2.61929e+06	3.03489e+06	2.50055e+06	2.42452e+06	2.5253e+06	2.5406e+06	2.49639e+06	CCDC137	0.995	1.101	-0.01	0.14	0.818409	0.0857908	0.979196	0.507231
Q8NCE2	Myotubularin-related protein 14 OS=Homo sapiens OX=9606 GN=MTMR14 PE=1 SV=2	40	20	20	3.09098e+06	2.98663e+06	2.8733e+06	3.02797e+06	3.242e+06	2.78975e+06	3.45228e+06	3.03355e+06	2.51786e+06	2.98397e+06	2.85515e+06	3.14418e+06	MTMR14	1	1.027	0	0.04	0.881065	0.64899	0.989272	0.950375
Q8TC05	Nuclear protein MDM1 OS=Homo sapiens OX=9606 GN=MDM1 PE=1 SV=2	8	5	5	870320	929563	167443	1.4947e+06	1.78276e+06	1.4332e+06	72803.9	2.03084e+06	1.73142e+06	1.19572e+06	1.94323e+06	1.93783e+06	MDM1	0.841	1.006	-0.25	0.01	0.00353884	0.97842	0.0480785	0.999984
P04181	Ornithine aminotransferase, mitochondrial OS=Homo sapiens OX=9606 GN=OAT PE=1 SV=1	57	20	20	3.30377e+07	3.64799e+07	3.55176e+07	3.6083e+07	3.50051e+07	3.89082e+07	3.79494e+07	3.82318e+07	3.71126e+07	3.60381e+07	3.88955e+07	3.85657e+07	OAT	0.951	0.98	-0.07	-0.03	0.0679836	0.378038	0.411345	0.876748
P14854	Cytochrome c oxidase subunit 6B1 OS=Homo sapiens OX=9606 GN=COX6B1 PE=1 SV=2	74	5	5	6.88398e+06	7.93227e+06	7.44457e+06	7.00015e+06	6.36334e+06	7.70513e+06	7.74e+06	8.039e+06	6.46872e+06	7.72632e+06	8.04556e+06	7.98851e+06	COX6B1	0.946	0.98	-0.08	-0.03	0.18683	0.511737	0.669921	0.924179
Q9BU89	Deoxyhypusine hydroxylase OS=Homo sapiens OX=9606 GN=DOHH PE=1 SV=1	78	14	14	4.477e+06	5.58201e+06	5.73987e+06	5.70405e+06	4.27291e+06	4.59155e+06	5.61171e+06	4.68575e+06	4.3074e+06	5.14191e+06	3.96964e+06	4.46897e+06	DOHH	1.145	1.017	0.2	0.02	0.0133296	0.897717	0.139148	0.993081
O15144	Actin-related protein 2/3 complex subunit 2 OS=Homo sapiens OX=9606 GN=ARPC2 PE=1 SV=1	53	20	20	2.13295e+07	2.34065e+07	2.29067e+07	2.13051e+07	2.12761e+07	2.28004e+07	2.47752e+07	2.35961e+07	2.02654e+07	2.19553e+07	2.05246e+07	2.08001e+07	ARPC2	1.024	1.061	0.03	0.08	0.806434	0.202697	0.977836	0.737391
Q00325	Solute carrier family 25 member 3 OS=Homo sapiens OX=9606 GN=SLC25A3 PE=1 SV=2	36	13	13	6.91538e+07	7.2817e+07	6.61989e+07	6.33447e+07	6.15969e+07	6.65138e+07	7.73383e+07	7.28361e+07	6.59111e+07	7.39207e+07	7.15798e+07	7.62641e+07	SLC25A3	1.002	0.947	0	-0.08	0.684907	0.0699035	0.958534	0.452098
Q86VI3	Ras GTPase-activating-like protein IQGAP3 OS=Homo sapiens OX=9606 GN=IQGAP3 PE=1 SV=2	43	57	55	4.03635e+06	5.13919e+06	4.75098e+06	4.13123e+06	3.22028e+06	3.5034e+06	4.60564e+06	4.24838e+06	4.01157e+06	4.16323e+06	3.78869e+06	3.80697e+06	IQGAP3	1.095	1.012	0.13	0.02	0.159059	0.859352	0.624696	0.987683
P78368	Casein kinase I isoform gamma-2 OS=Homo sapiens OX=9606 GN=CSNK1G2 PE=1 SV=1	37	12	7	490583	491413	522700	453476	395536	441527	635734	428582	447418	598081	530409	529951	CSNK1G2	0.932	0.921	-0.1	-0.12	0.27745	0.310246	0.772097	0.833037
P78332	RNA-binding protein 6 OS=Homo sapiens OX=9606 GN=RBM6 PE=1 SV=5	44	47	44	6.18391e+06	6.31983e+06	6.61483e+06	6.56153e+06	6.74455e+06	7.00728e+06	7.46881e+06	6.63563e+06	6.19285e+06	6.14569e+06	6.26415e+06	6.23327e+06	RBM6	0.997	1.032	0	0.05	0.784318	0.555305	0.974562	0.933231
P08579	U2 small nuclear ribonucleoprotein B'' OS=Homo sapiens OX=9606 GN=SNRPB2 PE=1 SV=1	50	11	9	1.00309e+07	9.99926e+06	9.53079e+06	8.01161e+06	8.13257e+06	9.69087e+06	1.12983e+07	9.67706e+06	8.64558e+06	8.82383e+06	8.98243e+06	9.38883e+06	SNRPB2	1.027	1.031	0.04	0.04	0.703849	0.497006	0.960062	0.921074
Q86XZ4	Spermatogenesis-associated serine-rich protein 2 OS=Homo sapiens OX=9606 GN=SPATS2 PE=1 SV=1	53	22	22	1.44933e+06	1.29796e+06	1.58097e+06	1.38272e+06	1.58666e+06	1.16698e+06	1.76795e+06	1.506e+06	1.598e+06	1.41928e+06	1.63913e+06	1.56708e+06	SPATS2	0.966	1.008	-0.05	0.01	0.497224	0.903589	0.908018	0.994168
Q8IWA5	Choline transporter-like protein 2 OS=Homo sapiens OX=9606 GN=SLC44A2 PE=1 SV=3	20	12	12	1.12592e+06	898617	938672	865572	904284	911046	1.07239e+06	1.00136e+06	961920	1.07766e+06	1.13034e+06	981807	SLC44A2	0.996	0.946	-0.01	-0.08	0.83304	0.428785	0.982899	0.899197
Q8TF74	WAS/WASL-interacting protein family member 2 OS=Homo sapiens OX=9606 GN=WIPF2 PE=1 SV=1	51	15	15	650881	765737	789109	775657	773581	795885	796169	788115	670408	767136	721636	688399	WIPF2	0.974	1.059	-0.04	0.08	0.581699	0.359484	0.936601	0.86448
Q9H5U6	rRNA N6-adenosine-methyltransferase ZCCHC4 OS=Homo sapiens OX=9606 GN=ZCCHC4 PE=1 SV=3	18	9	9	763242	736420	493955	591705	398320	482390	570047	606815	660652	749859	823581	538438	ZCCHC4	0.978	1.057	-0.03	0.08	0.641407	0.465921	0.947588	0.911312
O15379	Histone deacetylase 3 OS=Homo sapiens OX=9606 GN=HDAC3 PE=1 SV=2	52	17	16	3.16121e+06	3.54896e+06	3.39055e+06	3.20384e+06	2.88832e+06	3.54211e+06	3.61679e+06	3.40788e+06	2.96623e+06	3.05451e+06	3.07723e+06	3.17963e+06	HDAC3	1.025	1.041	0.04	0.06	0.770988	0.470593	0.971896	0.913827
P15927	Replication protein A 32 kDa subunit OS=Homo sapiens OX=9606 GN=RPA2 PE=1 SV=1	41	9	9	1.31286e+07	1.82047e+07	1.69669e+07	1.46663e+07	1.51865e+07	1.44433e+07	1.7385e+07	1.6517e+07	1.47232e+07	1.45532e+07	1.70938e+07	1.64366e+07	RPA2	0.987	1.006	-0.02	0.01	0.491432	0.959457	0.908018	0.999742
Q96PC5	Melanoma inhibitory activity protein 2 OS=Homo sapiens OX=9606 GN=MIA2 PE=1 SV=4	25	31	22	5.82174e+06	4.47042e+06	4.60997e+06	3.90714e+06	4.97598e+06	4.20497e+06	6.68296e+06	5.35852e+06	3.60681e+06	4.01187e+06	3.8131e+06	3.75257e+06	MIA2	1.085	1.057	0.12	0.08	0.2184	0.340544	0.712944	0.85249
Q9Y4K3	TNF receptor-associated factor 6 OS=Homo sapiens OX=9606 GN=TRAF6 PE=1 SV=1	57	25	25	2.26229e+06	3.37295e+06	3.05208e+06	2.50547e+06	2.09964e+06	2.82143e+06	3.07266e+06	2.63252e+06	2.28543e+06	2.78743e+06	2.51501e+06	2.95811e+06	TRAF6	0.991	0.986	-0.01	-0.02	0.77584	0.727333	0.972603	0.966602
Q7RTN6	STE20-related kinase adapter protein alpha OS=Homo sapiens OX=9606 GN=STRADA PE=1 SV=1	52	18	18	1.60324e+06	1.51629e+06	1.44237e+06	1.30855e+06	1.01156e+06	1.75833e+06	1.53516e+06	1.75129e+06	1.39269e+06	1.3546e+06	1.86806e+06	1.73139e+06	STRADA	0.988	0.974	-0.02	-0.04	0.744818	0.639381	0.965261	0.948442
Q9H553	Alpha-1,3/1,6-mannosyltransferase ALG2 OS=Homo sapiens OX=9606 GN=ALG2 PE=1 SV=1	42	13	13	2.20518e+06	2.29627e+06	2.71198e+06	2.33616e+06	1.82104e+06	2.28196e+06	2.47281e+06	2.39796e+06	1.72914e+06	2.75586e+06	2.25751e+06	2.12841e+06	ALG2	1.038	0.959	0.05	-0.06	0.602337	0.421398	0.93947	0.895752
Q9Y385	Ubiquitin-conjugating enzyme E2 J1 OS=Homo sapiens OX=9606 GN=UBE2J1 PE=1 SV=2	49	11	11	1.827e+06	2.18529e+06	2.44807e+06	1.96104e+06	2.01301e+06	2.25711e+06	1.82232e+06	2.02999e+06	1.44545e+06	2.03053e+06	2.26826e+06	1.79457e+06	UBE2J1	1.221	1.12	0.29	0.16	0.00257879	0.037925	0.0371318	0.316763
Q9NVH2	Integrator complex subunit 7 OS=Homo sapiens OX=9606 GN=INTS7 PE=1 SV=1	52	37	37	4.71853e+06	6.20236e+06	8.39223e+06	7.61914e+06	5.13501e+06	7.47042e+06	7.51623e+06	6.9976e+06	4.86046e+06	7.96335e+06	6.97877e+06	7.63945e+06	INTS7	0.994	0.97	-0.01	-0.04	0.73993	0.350399	0.964872	0.858406
Q9NZE8	Large ribosomal subunit protein bL35m OS=Homo sapiens OX=9606 GN=MRPL35 PE=1 SV=3	18	5	5	1.3909e+06	1.49411e+06	1.36504e+06	1.24459e+06	1.20658e+06	1.57374e+06	1.53586e+06	1.69187e+06	1.38009e+06	1.44352e+06	1.42044e+06	1.45357e+06	MRPL35	0.929	0.988	-0.11	-0.02	0.191215	0.841593	0.674864	0.984914
Q8IUH5	Palmitoyltransferase ZDHHC17 OS=Homo sapiens OX=9606 GN=ZDHHC17 PE=1 SV=2	22	10	9	761078	1.10868e+06	1.08838e+06	775117	766225	860184	995599	898136	755824	990517	960679	952974	ZDHHC17	0.93	0.904	-0.1	-0.15	0.250694	0.142812	0.752116	0.655821
Q9NXK8	F-box/LRR-repeat protein 12 OS=Homo sapiens OX=9606 GN=FBXL12 PE=1 SV=1	40	11	11	1.46766e+06	1.98611e+06	1.33877e+06	1.68628e+06	1.37333e+06	1.5045e+06	1.59056e+06	1.89892e+06	1.39507e+06	1.81192e+06	1.47282e+06	1.73051e+06	FBXL12	0.966	0.987	-0.05	-0.02	0.50382	0.815939	0.908018	0.982493
Q3T906	N-acetylglucosamine-1-phosphotransferase subunits alpha/beta OS=Homo sapiens OX=9606 GN=GNPTAB PE=1 SV=1	10	8	8	199637	252134	231144	190725	207502	145542	156217	164134	162001	191077	134513	174411	GNPTAB	1.177	1.033	0.23	0.05	0.218011	0.676703	0.711889	0.956151
Q9P1Z2	Calcium-binding and coiled-coil domain-containing protein 1 OS=Homo sapiens OX=9606 GN=CALCOCO1 PE=1 SV=2	36	22	22	1.29319e+06	1.27808e+06	1.26637e+06	1.12386e+06	1.0772e+06	1.1943e+06	1.36393e+06	1.18175e+06	1.05671e+06	892856	1.38542e+06	1.00701e+06	CALCOCO1	1.167	1.061	0.22	0.09	0.0290005	0.344877	0.242878	0.854003
O43502	DNA repair protein RAD51 homolog 3 OS=Homo sapiens OX=9606 GN=RAD51C PE=1 SV=1	37	11	11	1.26194e+06	1.09718e+06	1.08279e+06	1.15005e+06	982394	1.19192e+06	1.3706e+06	1.18522e+06	1.04614e+06	1.1958e+06	924404	1.1331e+06	RAD51C	1.03	1.077	0.04	0.11	0.767232	0.226189	0.970626	0.764525
P46379	Large proline-rich protein BAG6 OS=Homo sapiens OX=9606 GN=BAG6 PE=1 SV=2	35	34	34	2.30189e+07	2.38652e+07	2.40178e+07	2.33914e+07	2.17574e+07	2.31088e+07	2.78178e+07	2.2851e+07	2.22894e+07	2.2972e+07	2.34764e+07	2.37507e+07	BAG6	1.002	0.997	0	0	0.731886	0.7238	0.964095	0.966109
Q9UIQ6	Leucyl-cystinyl aminopeptidase OS=Homo sapiens OX=9606 GN=LNPEP PE=1 SV=3	40	32	32	7.19717e+06	8.70368e+06	8.39988e+06	7.49191e+06	7.63629e+06	8.06698e+06	9.01241e+06	8.25066e+06	7.42436e+06	8.47431e+06	7.8163e+06	7.66145e+06	LNPEP	0.981	1	-0.03	0	0.514702	0.881627	0.910867	0.989481
O15417	Trinucleotide repeat-containing gene 18 protein OS=Homo sapiens OX=9606 GN=TNRC18 PE=1 SV=3	12	18	18	404572	504425	348035	360518	285248	321951	319462	368944	384626	498941	355853	323771	TNRC18	1.052	0.903	0.07	-0.15	0.705694	0.225453	0.960062	0.763858
Q5FWF5	N-acetyltransferase ESCO1 OS=Homo sapiens OX=9606 GN=ESCO1 PE=1 SV=3	21	16	16	868164	824982	671349	585328	1.00464e+06	719101	1.11413e+06	863564	1.0202e+06	772765	853117	567066	ESCO1	0.899	1.074	-0.15	0.1	0.105266	0.290445	0.513416	0.823866
P47224	Guanine nucleotide exchange factor MSS4 OS=Homo sapiens OX=9606 GN=RABIF PE=1 SV=2	39	4	4	2.04554e+06	2.21619e+06	2.00154e+06	1.94223e+06	1.91413e+06	2.27523e+06	2.29764e+06	1.93042e+06	1.79615e+06	2.21382e+06	2.43949e+06	2.39708e+06	RABIF	0.912	0.956	-0.13	-0.07	0.082146	0.386279	0.453815	0.882181
O75935	Dynactin subunit 3 OS=Homo sapiens OX=9606 GN=DCTN3 PE=1 SV=1	51	10	10	5.62272e+06	5.75199e+06	5.23817e+06	5.28538e+06	5.9473e+06	5.97706e+06	6.08141e+06	5.93163e+06	5.51972e+06	6.05046e+06	5.50639e+06	4.76997e+06	DCTN3	1.017	1.027	0.02	0.04	0.911494	0.681422	0.991483	0.956218
P0C2W1	F-box/SPRY domain-containing protein 1 OS=Homo sapiens OX=9606 GN=FBXO45 PE=1 SV=1	28	8	8	1.0209e+06	1.06218e+06	925024	1.03818e+06	1.09266e+06	988851	1.11078e+06	902919	767786	999221	862904	976427	FBXO45	1.015	1.059	0.02	0.08	0.952266	0.373678	0.995882	0.873214
Q9H0X4	Protein FAM234A OS=Homo sapiens OX=9606 GN=FAM234A PE=1 SV=1	29	11	11	988744	994701	1.39765e+06	1.03937e+06	993363	1.1233e+06	1.49809e+06	1.08701e+06	1.07577e+06	1.17887e+06	1.08026e+06	1.06239e+06	FAM234A	0.995	1.006	-0.01	0.01	0.825588	0.944771	0.981888	0.9985
Q9P0M2	A-kinase anchor protein 7 isoform gamma OS=Homo sapiens OX=9606 GN=AKAP7 PE=1 SV=2	6	2	2	78035.2	59924	56864.3	94590.7	30499.5	63522.6	100033	85943.1	85978	123905	98506.4	93058.8	AKAP7	0.828	0.864	-0.27	-0.21	0.155649	0.361525	0.61803	0.865121
Q9H4B6	Protein salvador homolog 1 OS=Homo sapiens OX=9606 GN=SAV1 PE=1 SV=2	39	10	10	383746	1.24876e+06	586463	577757	838754	505391	591419	435578	446507	513737	1.12344e+06	550314	SAV1	1.114	0.92	0.16	-0.12	0.225141	0.292285	0.722748	0.823889
Q92889	DNA repair endonuclease XPF OS=Homo sapiens OX=9606 GN=ERCC4 PE=1 SV=3	41	27	27	1.32201e+06	1.45329e+06	1.65492e+06	1.33005e+06	1.17072e+06	1.18478e+06	1.70881e+06	1.20049e+06	1.08943e+06	1.31458e+06	1.26667e+06	1.39635e+06	ERCC4	1.051	0.955	0.07	-0.07	0.528644	0.49138	0.91812	0.921074
Q8IXQ5	Kelch-like protein 7 OS=Homo sapiens OX=9606 GN=KLHL7 PE=1 SV=2	35	14	14	651565	839295	617001	682600	719548	816498	874735	946986	666265	608801	726412	893714	KLHL7	1.025	1.06	0.04	0.08	0.891698	0.34383	0.989993	0.85307
Q96BD8	Spindle and kinetochore-associated protein 1 OS=Homo sapiens OX=9606 GN=SKA1 PE=1 SV=1	44	11	11	2.51506e+06	2.93998e+06	3.00124e+06	2.46926e+06	2.21648e+06	2.16422e+06	2.52731e+06	2.35617e+06	2.3849e+06	2.30634e+06	2.5686e+06	2.59565e+06	SKA1	1.249	1.022	0.32	0.03	0.000102481	0.685829	0.00214636	0.957029	Cilia
P27797	Calreticulin OS=Homo sapiens OX=9606 GN=CALR PE=1 SV=1	60	28	28	6.19889e+07	6.51049e+07	6.90664e+07	5.99435e+07	5.85267e+07	5.63633e+07	74903881	6.24649e+07	6.20742e+07	6.30852e+07	5.31126e+07	5.93228e+07	CALR	1.073	1.035	0.1	0.05	0.145234	0.527269	0.598373	0.930666
Q15555	Microtubule-associated protein RP/EB family member 2 OS=Homo sapiens OX=9606 GN=MAPRE2 PE=1 SV=1	46	14	12	7.31196e+06	9.07473e+06	1.0095e+07	7.8067e+06	7.38346e+06	8.65847e+06	9.06759e+06	8.56097e+06	1.06655e+07	8.64981e+06	7.81485e+06	8.82365e+06	MAPRE2	1.024	1.006	0.03	0.01	0.786978	0.981379	0.974766	0.999984
Q8NHP8	Putative phospholipase B-like 2 OS=Homo sapiens OX=9606 GN=PLBD2 PE=1 SV=2	35	17	17	4.12062e+06	4.98468e+06	4.24575e+06	4.79437e+06	4.74508e+06	4.14215e+06	5.71489e+06	5.18726e+06	4.39543e+06	5.17034e+06	4.737e+06	5.16893e+06	PLBD2	0.896	0.917	-0.16	-0.12	0.0134048	0.044301	0.139564	0.346508
Q16626	Male-enhanced antigen 1 OS=Homo sapiens OX=9606 GN=MEA1 PE=1 SV=2	29	3	3	923434	1.10835e+06	902249	789313	698923	846810	800121	1.08804e+06	789583	849931	984399	828400	MEA1	1.055	0.919	0.08	-0.12	0.53876	0.218884	0.92163	0.756823
Q9UPT6	C-Jun-amino-terminal kinase-interacting protein 3 OS=Homo sapiens OX=9606 GN=MAPK8IP3 PE=1 SV=3	8	9	3	26953.3	37827	122894	36748.5	71521.3	6113.12	51843.9	40028.7	49065.8	9569.59	43890	28757.8	MAPK8IP3	0.903	0.895	-0.15	-0.16	0.556451	0.588985	0.926185	0.939964
P17275	Transcription factor JunB OS=Homo sapiens OX=9606 GN=JUNB PE=1 SV=1	41	9	8	224338	330279	279681	163858	232553	402017	311424	329472	249558	261656	270765	329560	JUNB	0.867	0.901	-0.21	-0.15	0.0674121	0.282101	0.410611	0.819722
Q8IYI8	Zinc finger protein 440 OS=Homo sapiens OX=9606 GN=ZNF440 PE=1 SV=1	10	5	5	88265.1	318301	122723	105599	80516.8	58650.7	108657	78282	103966	122245	55458.6	85023.2	ZNF440	1.017	1.082	0.02	0.11	0.972934	0.498323	0.998193	0.921074
P61960	Ubiquitin-fold modifier 1 OS=Homo sapiens OX=9606 GN=UFM1 PE=1 SV=1	68	4	4	5.58486e+06	6.75147e+06	7.53282e+06	6.59841e+06	6.25471e+06	5.9363e+06	8.42989e+06	5.86387e+06	5.99348e+06	6.85751e+06	6.29971e+06	6.04421e+06	UFM1	1.009	1.003	0.01	0	0.969294	0.885194	0.997503	0.990018
P31274	Homeobox protein Hox-C9 OS=Homo sapiens OX=9606 GN=HOXC9 PE=1 SV=3	19	3	1	7894.5	11826.1	13582.6	13707.8	10324.2	16822.3	7784.74	21064.3	11885.5	13139.1	12270.3	15447.5	HOXC9	0.89	0.975	-0.17	-0.04	0.583666	0.968411	0.936882	0.999925
A6NK58	Putative lipoyltransferase 2, mitochondrial OS=Homo sapiens OX=9606 GN=LIPT2 PE=1 SV=1	21	3	3	68647.1	76826.1	86903.2	68833.3	37945.3	56033.7	101517	68277.7	83092.4	51220	75651	64465.7	LIPT2	1.02	0.88	0.03	-0.18	0.98137	0.455935	0.999298	0.908609
P49354	Protein farnesyltransferase/geranylgeranyltransferase type-1 subunit alpha OS=Homo sapiens OX=9606 GN=FNTA PE=1 SV=1	48	15	15	6.66328e+06	6.94474e+06	6.171e+06	5.99622e+06	6.32198e+06	6.76338e+06	6.90128e+06	8.05336e+06	6.23939e+06	6.312e+06	6.31511e+06	6.25126e+06	FNTA	1.028	1.058	0.04	0.08	0.753331	0.22595	0.967295	0.764194
P52655	Transcription initiation factor IIA subunit 1 OS=Homo sapiens OX=9606 GN=GTF2A1 PE=1 SV=1	5	2	2	941170	1.10599e+06	1.36691e+06	1.03519e+06	866518	850853	1.27021e+06	1.1765e+06	1.05871e+06	1.22633e+06	872983	929697	GTF2A1	1.034	1.041	0.05	0.06	0.732477	0.531703	0.964121	0.931275
Q7Z3E2	Coiled-coil domain-containing protein 186 OS=Homo sapiens OX=9606 GN=CCDC186 PE=1 SV=2	16	11	11	1.07125e+06	115966	99708.4	1.00364e+06	106474	110147	82714.3	116748	1.10189e+06	123590	1.4373e+06	67638.8	CCDC186	0.998	0.951	0	-0.07	0.855449	0.708546	0.986483	0.9619
Q2NKX8	DNA excision repair protein ERCC-6-like OS=Homo sapiens OX=9606 GN=ERCC6L PE=1 SV=1	47	50	50	6.42581e+06	7.51561e+06	7.53503e+06	6.45801e+06	6.70438e+06	6.65474e+06	7.78284e+06	6.49172e+06	6.38648e+06	7.11371e+06	6.40272e+06	6.67001e+06	ERCC6L	1.016	1.009	0.02	0.01	0.931052	0.987969	0.994721	0.999984
P67812	Signal peptidase complex catalytic subunit SEC11A OS=Homo sapiens OX=9606 GN=SEC11A PE=1 SV=1	44	8	8	1.01439e+07	1.1209e+07	1.03514e+07	1.04027e+07	9.53238e+06	1.04668e+07	1.24536e+07	1.16509e+07	8.60388e+06	1.04169e+07	9.98155e+06	1.01993e+07	SEC11A	0.984	1.024	-0.02	0.03	0.527841	0.607589	0.917998	0.940185
P49454	Centromere protein F OS=Homo sapiens OX=9606 GN=CENPF PE=1 SV=3	50	135	135	1.35786e+07	1.46038e+07	1.52789e+07	1.40872e+07	1.19925e+07	1.31248e+07	1.5305e+07	1.32081e+07	1.28143e+07	1.33678e+07	1.18553e+07	1.25802e+07	CENPF	1.086	1.003	0.12	0	0.0636727	0.944994	0.39526	0.9985	Cilia
Q9H6S0	3'-5' RNA helicase YTHDC2 OS=Homo sapiens OX=9606 GN=YTHDC2 PE=1 SV=2	54	64	64	8.83471e+06	1.12701e+07	9.93916e+06	9.27957e+06	8.38249e+06	9.7701e+06	1.13438e+07	1.00734e+07	8.83537e+06	9.76314e+06	9.43861e+06	1.05652e+07	YTHDC2	0.981	0.972	-0.03	-0.04	0.468145	0.390941	0.899729	0.883785
Q8WVM0	Dimethyladenosine transferase 1, mitochondrial OS=Homo sapiens OX=9606 GN=TFB1M PE=1 SV=1	75	23	23	6.8752e+06	7.80204e+06	7.64013e+06	7.22185e+06	6.31276e+06	7.20622e+06	8.54396e+06	7.85829e+06	7.00905e+06	7.90673e+06	7.49505e+06	7.37753e+06	TFB1M	0.968	0.945	-0.05	-0.08	0.386756	0.107466	0.854562	0.571173
Q15717	ELAV-like protein 1 OS=Homo sapiens OX=9606 GN=ELAVL1 PE=1 SV=2	51	17	17	4.08606e+07	4.37837e+07	4.21402e+07	4.29268e+07	3.82234e+07	4.09846e+07	4.67423e+07	4.35283e+07	4.08236e+07	4.44894e+07	4.05918e+07	4.15036e+07	ELAVL1	0.987	0.967	-0.02	-0.05	0.417577	0.210427	0.873617	0.747471
Q9Y5U8	Mitochondrial pyruvate carrier 1 OS=Homo sapiens OX=9606 GN=MPC1 PE=1 SV=1	39	3	3	3.03923e+06	2.71828e+06	3.49586e+06	3.22702e+06	2.7807e+06	3.07577e+06	3.65328e+06	2.79501e+06	2.89622e+06	2.57972e+06	2.37798e+06	2.53727e+06	MPC1	1.145	1.131	0.19	0.18	0.0145189	0.0252913	0.148185	0.240123
P62857	Small ribosomal subunit protein eS28 OS=Homo sapiens OX=9606 GN=RPS28 PE=1 SV=1	46	3	3	2.00853e+07	1.68631e+07	2.01707e+07	1.80749e+07	1.94231e+07	1.74827e+07	1.85474e+07	1.73541e+07	2.38174e+07	1.8567e+07	1.68188e+07	1.3863e+07	RPS28	1.069	1.097	0.1	0.13	0.148668	0.0267909	0.605993	0.248907
Q8IX21	SMC5-SMC6 complex localization factor protein 2 OS=Homo sapiens OX=9606 GN=SLF2 PE=1 SV=2	8	7	7	39708.3	154592	78516.2	57802.3	30234	74493.4	174420	105712	90754.3	109599	101872	37823.4	SLF2	1.087	1.104	0.12	0.14	0.655591	0.429682	0.952609	0.899554
Q8TCA0	Leucine-rich repeat-containing protein 20 OS=Homo sapiens OX=9606 GN=LRRC20 PE=1 SV=1	47	8	8	1.18284e+06	1.24247e+06	1.2523e+06	1.11005e+06	1.04826e+06	1.29197e+06	1.42723e+06	1.22246e+06	1.13609e+06	1.28873e+06	1.16544e+06	1.08399e+06	LRRC20	0.992	1.072	-0.01	0.1	0.783113	0.236933	0.974562	0.777552
Q9H7Z3	Nuclear exosome regulator NRDE2 OS=Homo sapiens OX=9606 GN=NRDE2 PE=1 SV=3	34	31	31	1.59773e+06	1.70637e+06	1.81998e+06	1.46714e+06	1.61406e+06	1.59793e+06	1.75376e+06	1.84917e+06	1.38004e+06	1.59663e+06	1.78407e+06	1.51385e+06	NRDE2	0.988	1.016	-0.02	0.02	0.763501	0.852958	0.969076	0.985829
Q49B96	Cytochrome c oxidase assembly protein COX19 OS=Homo sapiens OX=9606 GN=COX19 PE=1 SV=1	49	4	4	740084	879855	944200	896356	836615	861007	942211	808762	834002	846476	796370	888641	COX19	0.982	0.969	-0.03	-0.04	0.719968	0.666609	0.962209	0.956102
Q93099	Homogentisate 1,2-dioxygenase OS=Homo sapiens OX=9606 GN=HGD PE=1 SV=2	7	2	2	22715.8	37131.3	24716.7	30391.5	20299.8	40371.9	19970.6	26780.2	17641.7	37820	19545.2	39939.4	HGD	1.088	0.877	0.12	-0.19	0.762144	0.635654	0.968883	0.947576
O95429	BAG family molecular chaperone regulator 4 OS=Homo sapiens OX=9606 GN=BAG4 PE=1 SV=1	41	12	11	1.15687e+06	1.12267e+06	1.12114e+06	1.15906e+06	1.19678e+06	1.15134e+06	1.15069e+06	1.24435e+06	1.24303e+06	1.55005e+06	1.54453e+06	1.17755e+06	BAG4	0.91	0.957	-0.14	-0.06	0.11441	0.483543	0.53699	0.918056
Q9Y2Y0	ADP-ribosylation factor-like protein 2-binding protein OS=Homo sapiens OX=9606 GN=ARL2BP PE=1 SV=1	55	8	8	2.17392e+06	2.67681e+06	2.28823e+06	2.72015e+06	1.91639e+06	2.32871e+06	2.83165e+06	2.30435e+06	2.22739e+06	2.58238e+06	2.4101e+06	2.45399e+06	ARL2BP	1.051	1.004	0.07	0.01	0.448985	0.952566	0.889044	0.999742	Cilia
P12109	Collagen alpha-1(VI) chain OS=Homo sapiens OX=9606 GN=COL6A1 PE=1 SV=3	5	4	4	104689	118524	105362	111146	40071	95792.6	117909	44977.9	69972.5	85209.1	107898	73376.8	COL6A1	1.023	0.913	0.03	-0.13	0.954629	0.598383	0.995882	0.940185
A0FGR8	Extended synaptotagmin-2 OS=Homo sapiens OX=9606 GN=ESYT2 PE=1 SV=1	53	36	36	1.47376e+07	1.66524e+07	1.66408e+07	1.55361e+07	1.5357e+07	1.67013e+07	1.91513e+07	1.59364e+07	1.56566e+07	1.68657e+07	1.66954e+07	1.67634e+07	ESYT2	0.952	0.989	-0.07	-0.02	0.0935887	0.619128	0.487201	0.942053
Q9NSI2	Ribosome biogenesis protein SLX9 homolog OS=Homo sapiens OX=9606 GN=SLX9 PE=1 SV=2	48	9	9	3.3487e+06	3.24806e+06	3.33637e+06	3.13687e+06	3.29477e+06	3.30467e+06	3.54187e+06	3.94499e+06	3.48809e+06	3.47003e+06	3.50947e+06	3.25725e+06	SLX9	0.941	0.999	-0.09	0	0.202687	0.917086	0.689507	0.995566
Q9UBE8	Serine/threonine-protein kinase NLK OS=Homo sapiens OX=9606 GN=NLK PE=1 SV=2	17	8	6	194644	231706	202572	222567	207913	210280	270131	164985	172930	250187	173311	171597	NLK	1.031	0.987	0.04	-0.02	0.986888	0.988472	0.999969	0.999984
Q86UD0	Suppressor APC domain-containing protein 2 OS=Homo sapiens OX=9606 GN=SAPCD2 PE=1 SV=2	28	9	9	277764	245828	182684	239657	207127	294036	211679	263713	239287	169121	175304	222329	SAPCD2	1.039	1.079	0.05	0.11	0.901274	0.414787	0.991292	0.892253
Q9NX55	Huntingtin-interacting protein K OS=Homo sapiens OX=9606 GN=HYPK PE=1 SV=3	58	9	9	4.32034e+06	5.46135e+06	5.89884e+06	4.71424e+06	3.96339e+06	4.1996e+06	5.68308e+06	3.77139e+06	4.81975e+06	4.46376e+06	3.78268e+06	4.52166e+06	HYPK	1.199	0.988	0.26	-0.02	0.000672283	0.641108	0.0117791	0.948442
Q8N108	Mesoderm induction early response protein 1 OS=Homo sapiens OX=9606 GN=MIER1 PE=1 SV=2	38	18	18	2.31292e+06	2.91037e+06	3.23644e+06	3.03833e+06	2.7367e+06	2.4606e+06	3.6606e+06	2.709e+06	2.57901e+06	2.99114e+06	2.51778e+06	2.57915e+06	MIER1	1.083	1.025	0.12	0.04	0.178109	0.700037	0.661026	0.961013
Q92537	Sushi domain-containing protein 6 OS=Homo sapiens OX=9606 GN=SUSD6 PE=1 SV=1	12	2	2		332550	594011	362828		634520	20130.7	666301	559627	24370.8	20673.2	411406	SUSD6	0.863	0.988	-0.21	-0.02	0.0748066	0.880358	0.431083	0.989481
O60307	Microtubule-associated serine/threonine-protein kinase 3 OS=Homo sapiens OX=9606 GN=MAST3 PE=1 SV=2	16	14	12	292926	382953	366673	263351	222687	373793	424791	238185	194098	324305	263789	469013	MAST3	0.923	0.939	-0.12	-0.09	0.27136	0.534795	0.765832	0.932726
O43309	Zinc finger and SCAN domain-containing protein 12 OS=Homo sapiens OX=9606 GN=ZSCAN12 PE=1 SV=2	20	10	6	37717.2	26132.9	21663.3	74009.7	64328.5	37746	46956.6	33210	24024.5	102356	126215	25476.8	ZSCAN12	0.84	0.961	-0.25	-0.06	0.321918	0.851794	0.813974	0.985829
Q9BQ75	Protein CMSS1 OS=Homo sapiens OX=9606 GN=CMSS1 PE=1 SV=2	37	10	10	2.45163e+06	2.72534e+06	2.47362e+06	2.26853e+06	2.55664e+06	2.67301e+06	2.80315e+06	2.50785e+06	2.33607e+06	2.36036e+06	2.17909e+06	2.47189e+06	CMSS1	1.083	1.049	0.11	0.07	0.206788	0.380527	0.695806	0.878757
Q96AV8	Transcription factor E2F7 OS=Homo sapiens OX=9606 GN=E2F7 PE=1 SV=3	9	5	5	19518.5	85813.1	69633.3	64177.5	42069.7	423512	87363.1	512411	34440.7	96785.5	87301.5	99891.5	E2F7	1.218	1.284	0.28	0.36	0.223891	0.0257942	0.721473	0.242321
Q13503	Mediator of RNA polymerase II transcription subunit 21 OS=Homo sapiens OX=9606 GN=MED21 PE=1 SV=1	35	3	3	663571	733591	741519	609445	570628	606891	899128	625200	598180	616239	555261	638592	MED21	1.093	1.144	0.13	0.19	0.315455	0.0753286	0.808653	0.474485
Q9NPJ3	Acyl-coenzyme A thioesterase 13 OS=Homo sapiens OX=9606 GN=ACOT13 PE=1 SV=1	38	4	4	1.03687e+07	1.16394e+07	1.1127e+07	1.10022e+07	9.89037e+06	1.02218e+07	9.99068e+06	1.00587e+07	8.67922e+06	9.47894e+06	8.77816e+06	1.0057e+07	ACOT13	1.099	1.042	0.14	0.06	0.0401873	0.330362	0.301976	0.847287
Q9GZZ1	N-alpha-acetyltransferase 50 OS=Homo sapiens OX=9606 GN=NAA50 PE=1 SV=1	68	12	12	1.52928e+07	1.77422e+07	1.83542e+07	1.57907e+07	1.55468e+07	1.52815e+07	1.92259e+07	1.61726e+07	1.50961e+07	1.84047e+07	1.5822e+07	1.52708e+07	NAA50	0.975	0.968	-0.04	-0.05	0.301614	0.311051	0.795585	0.833188
Q8TF50	Zinc finger protein 526 OS=Homo sapiens OX=9606 GN=ZNF526 PE=1 SV=2	15	9	9	326309	310727	344180	285330	233967	231522	292246	274764	235149	393859	335346	276648	ZNF526	0.979	0.781	-0.03	-0.36	0.6449	0.0102379	0.949161	0.121476
Q9H497	Torsin-3A OS=Homo sapiens OX=9606 GN=TOR3A PE=1 SV=1	42	13	13	5.072e+06	5.3362e+06	4.82658e+06	5.1738e+06	5.09097e+06	5.94451e+06	5.60042e+06	5.8921e+06	6.0934e+06	6.06047e+06	5.02584e+06	5.50039e+06	TOR3A	1.06	0.97	0.08	-0.04	0.339401	0.379409	0.825411	0.877936
Q8IYH5	ZZ-type zinc finger-containing protein 3 OS=Homo sapiens OX=9606 GN=ZZZ3 PE=1 SV=1	26	15	15	495386	652080	559767	517009	499018	475822	672862	405474	463340	579585	477466	523811	ZZZ3	1.028	0.954	0.04	-0.07	0.86906	0.548817	0.989272	0.932726
Q9UET6	tRNA (cytidine(32)/guanosine(34)-2'-O)-methyltransferase OS=Homo sapiens OX=9606 GN=FTSJ1 PE=1 SV=2	40	9	9	2.57644e+06	3.09612e+06	3.16308e+06	2.91292e+06	2.65534e+06	3.09598e+06	3.30764e+06	2.94096e+06	2.67041e+06	3.06441e+06	3.0179e+06	2.71545e+06	FTSJ1	1.011	1.024	0.02	0.03	0.948444	0.709056	0.995808	0.9619
Q8IUQ4	E3 ubiquitin-protein ligase SIAH1 OS=Homo sapiens OX=9606 GN=SIAH1 PE=1 SV=2	25	6	5	331950	350111	303223	279919	275892	337550	346870	357408	240386	317321	1.2647e+06	333359	SIAH1	1.008	0.995	0.01	-0.01	0.886002	0.993008	0.989272	0.999984
P46940	Ras GTPase-activating-like protein IQGAP1 OS=Homo sapiens OX=9606 GN=IQGAP1 PE=1 SV=1	60	81	77	7.42885e+07	8.21787e+07	7.8334e+07	7.48741e+07	7.0889e+07	8.23607e+07	9.6836e+07	8.69782e+07	7.5784e+07	7.94098e+07	7.21892e+07	7.5622e+07	IQGAP1	0.998	1.074	0	0.1	0.615314	0.0981215	0.942094	0.545663
Q08AN1	Zinc finger protein 616 OS=Homo sapiens OX=9606 GN=ZNF616 PE=2 SV=2	12	8	5	56288.2	288565	111256	123121	47583.9	66268.9	209042	154675	61265.1	216988	128818	69775.3	ZNF616	0.934	0.79	-0.1	-0.34	0.552511	0.104666	0.923749	0.566074
Q9C0B7	Transport and Golgi organization protein 6 homolog OS=Homo sapiens OX=9606 GN=TANGO6 PE=1 SV=2	32	24	24	1.20979e+06	1.67314e+06	1.48616e+06	1.36362e+06	1.19269e+06	1.80681e+06	1.84042e+06	1.84869e+06	1.37712e+06	2.14849e+06	1.49878e+06	1.58272e+06	TANGO6	0.908	0.968	-0.14	-0.05	0.103571	0.519407	0.511486	0.927452
Q9NQR4	Omega-amidase NIT2 OS=Homo sapiens OX=9606 GN=NIT2 PE=1 SV=1	79	17	17	6.48205e+06	7.39986e+06	7.3509e+06	6.48693e+06	5.73345e+06	7.18147e+06	7.99279e+06	7.23006e+06	6.41e+06	6.728e+06	6.70549e+06	6.66377e+06	NIT2	1.007	1.006	0.01	0.01	0.931558	0.968871	0.994721	0.999925
P51116	RNA-binding protein FXR2 OS=Homo sapiens OX=9606 GN=FXR2 PE=1 SV=2	54	27	24	4.91996e+06	6.09396e+06	6.25201e+06	5.38023e+06	4.47999e+06	4.97918e+06	6.18354e+06	5.26594e+06	5.05878e+06	5.47063e+06	5.25988e+06	5.33596e+06	FXR2	1.009	0.968	0.01	-0.05	0.972083	0.385622	0.998077	0.882181
Q8N983	Large ribosomal subunit protein mL43 OS=Homo sapiens OX=9606 GN=MRPL43 PE=1 SV=1	50	11	11	4.608e+06	4.99243e+06	4.41907e+06	4.33539e+06	4.48389e+06	4.58576e+06	5.27479e+06	4.9125e+06	4.05985e+06	4.27484e+06	4.59796e+06	4.17135e+06	MRPL43	1.007	1.055	0.01	0.08	0.882594	0.35725	0.989272	0.862785
Q9NWV8	BRISC and BRCA1-A complex member 1 OS=Homo sapiens OX=9606 GN=BABAM1 PE=1 SV=1	62	15	15	3.1179e+06	4.13788e+06	3.19074e+06	2.82133e+06	2.78135e+06	4.16479e+06	3.17309e+06	2.77334e+06	3.25391e+06	2.83249e+06	3.13314e+06	3.2002e+06	BABAM1	0.973	0.992	-0.04	-0.01	0.50642	0.817085	0.908303	0.982565
Q9NVN3	Synembryn-B OS=Homo sapiens OX=9606 GN=RIC8B PE=1 SV=2	18	8	7	327687	340496	327856	274503	258015	316006	314121	329023	285833	339867	341959	237917	RIC8B	1.004	0.891	0.01	-0.17	0.855878	0.206867	0.986483	0.74342
P50213	Isocitrate dehydrogenase [NAD] subunit alpha, mitochondrial OS=Homo sapiens OX=9606 GN=IDH3A PE=1 SV=1	49	18	18	2.64772e+07	2.73401e+07	2.44899e+07	2.62386e+07	2.4756e+07	2.33389e+07	2.75814e+07	2.50161e+07	2.28979e+07	2.4925e+07	2.48993e+07	2.39987e+07	IDH3A	1.061	1.03	0.08	0.04	0.253601	0.634035	0.753965	0.946727
P04114	Apolipoprotein B-100 OS=Homo sapiens OX=9606 GN=APOB PE=1 SV=2	3	13	13	2.19699e+06	1.89772e+06	2.53246e+06	1.98581e+06	2.83762e+06	2.70691e+06	2.71854e+06	2.71847e+06	4.13102e+06	2.86804e+06	2.88307e+06	4.03141e+06		0.72	0.866	-0.47	-0.21	4.37721e-10	0.00261981	1.28445e-08	0.0399162
P63151	Serine/threonine-protein phosphatase 2A 55 kDa regulatory subunit B alpha isoform OS=Homo sapiens OX=9606 GN=PPP2R2A PE=1 SV=1	62	25	16	1.76323e+07	1.89402e+07	2.03317e+07	1.83795e+07	1.58687e+07	1.81802e+07	2.22714e+07	1.79951e+07	1.71431e+07	1.89535e+07	1.68208e+07	1.78627e+07	PPP2R2A	1.034	1.015	0.05	0.02	0.632251	0.869333	0.945674	0.987683
Q86UP2	Kinectin OS=Homo sapiens OX=9606 GN=KTN1 PE=1 SV=1	59	75	74	2.02403e+07	2.33752e+07	2.30988e+07	2.09523e+07	1.94088e+07	2.00293e+07	2.4547e+07	2.15948e+07	2.01494e+07	2.15616e+07	1.9991e+07	1.99781e+07	KTN1	1.04	1.026	0.06	0.04	0.493751	0.673315	0.908018	0.956151
Q9BU23	Lipase maturation factor 2 OS=Homo sapiens OX=9606 GN=LMF2 PE=1 SV=2	17	11	11	1.28989e+06	1.3898e+06	1.39412e+06	1.23302e+06	1.18828e+06	1.43447e+06	1.23113e+06	1.43141e+06	989755	1.39177e+06	1.31855e+06	1.24787e+06	LMF2	0.989	1.015	-0.02	0.02	0.742172	0.832481	0.965027	0.984742
Q16401	26S proteasome non-ATPase regulatory subunit 5 OS=Homo sapiens OX=9606 GN=PSMD5 PE=1 SV=3	57	24	24	4.0504e+07	4.77093e+07	4.61134e+07	4.29463e+07	3.83954e+07	4.48263e+07	5.03043e+07	4.29465e+07	3.94272e+07	4.67403e+07	4.44857e+07	4.23719e+07	PSMD5	1.019	0.985	0.03	-0.02	0.941828	0.465961	0.995327	0.911312
P13647	Keratin, type II cytoskeletal 5 OS=Homo sapiens OX=9606 GN=KRT5 PE=1 SV=3	45	26	14				39220.5	472527			278535	2.89115e+06				KRT5	0.118	0.319	-3.08	-1.65	1e-17	1e-17	3.35232e-16	3.5518e-16
Q9BRB3	Phosphatidylinositol N-acetylglucosaminyltransferase subunit Q OS=Homo sapiens OX=9606 GN=PIGQ PE=1 SV=3	12	7	7	222567	216752	135221	90174	145010	168607	82948.1	75050.4	85583.7	38294.3	107079	138724	PIGQ	1.102	1.087	0.14	0.12	0.528559	0.474213	0.91812	0.913827
Q08357	Sodium-dependent phosphate transporter 2 OS=Homo sapiens OX=9606 GN=SLC20A2 PE=1 SV=1	22	10	9	514166	608706	351832	561826	386806	573484	784402	453971	752102	595196	649998	696477	SLC20A2	0.848	0.905	-0.24	-0.14	0.0152238	0.199544	0.152749	0.736763
P09496	Clathrin light chain A OS=Homo sapiens OX=9606 GN=CLTA PE=1 SV=1	23	8	8	1.28231e+07	1.26582e+07	1.53222e+07	1.23397e+07	1.28263e+07	1.1353e+07	1.43874e+07	1.09845e+07	1.20968e+07	1.11324e+07	1.00104e+07	1.26731e+07	CLTA	1.076	1.021	0.11	0.03	0.110291	0.717737	0.52586	0.965536
Q7Z3V4	Ubiquitin-protein ligase E3B OS=Homo sapiens OX=9606 GN=UBE3B PE=1 SV=3	23	20	20	2.47145e+06	3.20829e+06	2.78785e+06	2.51605e+06	2.62079e+06	2.88157e+06	1.30309e+06	2.90659e+06	2.40539e+06	3.0858e+06	2.73357e+06	2.93102e+06	UBE3B	1.047	1.056	0.07	0.08	0.482122	0.35819	0.905222	0.86324
Q96KF7	Small integral membrane protein 8 OS=Homo sapiens OX=9606 GN=SMIM8 PE=1 SV=2	33	3	3	471632	534761	492691	471025	469294	447271	498625	553206	536832	567121	547264	543759	SMIM8	0.872	0.891	-0.2	-0.17	0.0506922	0.166007	0.345899	0.689553
Q13586	Stromal interaction molecule 1 OS=Homo sapiens OX=9606 GN=STIM1 PE=1 SV=3	53	28	27	1.07943e+07	1.32089e+07	1.30998e+07	1.14722e+07	1.04879e+07	1.28967e+07	1.56592e+07	9.96674e+06	1.13797e+07	1.41628e+07	1.19015e+07	1.0908e+07	STIM1	1.045	1.003	0.06	0	0.380146	0.942644	0.850961	0.997818
Q96DE5	Anaphase-promoting complex subunit 16 OS=Homo sapiens OX=9606 GN=ANAPC16 PE=1 SV=1	65	6	6	639783	889345	844511	513869	474185	633613	971995	554807	531805	595081	566718	761890	ANAPC16	1.069	0.966	0.1	-0.05	0.473132	0.666295	0.899755	0.956102
O75844	CAAX prenyl protease 1 homolog OS=Homo sapiens OX=9606 GN=ZMPSTE24 PE=1 SV=2	40	17	17	1.52545e+07	1.57894e+07	1.69313e+07	1.62208e+07	1.25332e+07	1.4015e+07	1.69859e+07	1.53995e+07	1.4877e+07	1.57697e+07	1.44247e+07	1.56456e+07	ZMPSTE24	1.017	0.97	0.02	-0.04	0.938537	0.332227	0.995327	0.848828
Q8NCA5	Protein FAM98A OS=Homo sapiens OX=9606 GN=FAM98A PE=1 SV=2	34	15	11	6.86066e+06	8.53363e+06	8.72536e+06	8.15337e+06	7.44066e+06	8.84576e+06	9.59293e+06	7.61493e+06	6.6716e+06	7.37804e+06	7.97269e+06	7.65936e+06	FAM98A	1.02	1.03	0.03	0.04	0.866821	0.551146	0.989162	0.933193
Q9NZB8	Molybdenum cofactor biosynthesis protein 1 OS=Homo sapiens OX=9606 GN=MOCS1 PE=1 SV=3	36	19	19	1.77056e+06	1.62619e+06	2.04377e+06	1.92302e+06	1.5181e+06	1.45918e+06	2.04133e+06	1.79745e+06	1.33646e+06	2.11398e+06	1.7542e+06	1.45828e+06	MOCS1	1.117	1.044	0.16	0.06	0.120827	0.520019	0.548655	0.927452
O14717	tRNA (cytosine(38)-C(5))-methyltransferase OS=Homo sapiens OX=9606 GN=TRDMT1 PE=1 SV=1	33	11	11	592093	901642	890930	802121	562450	627622	713414	674039	590405	775202	428057	774120	TRDMT1	1.031	0.901	0.04	-0.15	0.823754	0.156246	0.981147	0.679763
P10586	Receptor-type tyrosine-protein phosphatase F OS=Homo sapiens OX=9606 GN=PTPRF PE=1 SV=2	8	13	6	573678	97728.1	469508	401951	460075	778078	309537	406037	466452	295962	312270	634616	PTPRF	0.913	0.87	-0.13	-0.2	0.231331	0.0933769	0.729638	0.53072
Q13829	BTB/POZ domain-containing adapter for CUL3-mediated RhoA degradation protein 2 OS=Homo sapiens OX=9606 GN=TNFAIP1 PE=1 SV=1	19	5	3	8657.02	23854.1	63971.8	11380.3	8944.1	6048.85	18776.5	5099.86	31779.1	17603.7	11487.2	11679.8	TNFAIP1	1.045	0.728	0.06	-0.46	0.923763	0.334551	0.992674	0.849368
Q08380	Galectin-3-binding protein OS=Homo sapiens OX=9606 GN=LGALS3BP PE=1 SV=1	12	5	5	30623.2	58472.6	61776.4	84394.2	67260.1	58749.7	108598	76154.6	69894.8	41891.6		49867	LGALS3BP	0.978	1.126	-0.03	0.17	0.81364	0.4079	0.978936	0.888791
Q8IW19	Aprataxin and PNK-like factor OS=Homo sapiens OX=9606 GN=APLF PE=1 SV=1	16	6	6	201389	243561	200313	96920.2	76514	201685	209372	91306.1	146380	187216	91732.6	125830	APLF	1.086	1.059	0.12	0.08	0.592529	0.538774	0.938732	0.932726
Q5T6L9	Endoplasmic reticulum membrane-associated RNA degradation protein OS=Homo sapiens OX=9606 GN=ERMARD PE=1 SV=1	8	4	4	22456.3	78255.5	66939.4	43537	12263.8	41739.9	40102.4	51569.8	18618.7	52661.4	19297.7	16516.6	ERMARD	0.716	0.825	-0.48	-0.28	0.0780382	0.388856	0.442921	0.883305
Q9BYC9	Large ribosomal subunit protein bL20m OS=Homo sapiens OX=9606 GN=MRPL20 PE=1 SV=1	52	9	9	3.07144e+06	3.25351e+06	3.1013e+06	2.94437e+06	2.82268e+06	3.22976e+06	3.2559e+06	2.8606e+06	2.81049e+06	2.80549e+06	2.56482e+06	3.01182e+06	MRPL20	1.008	0.987	0.01	-0.02	0.984071	0.720893	0.999298	0.966109
Q9NWL6	Asparagine synthetase domain-containing protein 1 OS=Homo sapiens OX=9606 GN=ASNSD1 PE=2 SV=2	21	10	10	243970	417274	485450	359100	319298	348793	507450	411368	358426	482977	438221	316385	ASNSD1	1.002	0.89	0	-0.17	0.890463	0.163303	0.989649	0.68747
O14933	Ubiquitin/ISG15-conjugating enzyme E2 L6 OS=Homo sapiens OX=9606 GN=UBE2L6 PE=1 SV=4	69	6	6	348879	522117	486261	383106	294900	444999	678451	383057	326590	415704	291257	428965	UBE2L6	1.184	1.007	0.24	0.01	0.068118	0.946293	0.411597	0.9985
Q9NYF3	Protein FAM53C OS=Homo sapiens OX=9606 GN=FAM53C PE=1 SV=1	17	5	5	169662	217826	223390	202940	215785	201630	184535	231574	186393	164629	236634	206908	FAM53C	0.926	0.92	-0.11	-0.12	0.335676	0.506727	0.822809	0.922588
P10244	Myb-related protein B OS=Homo sapiens OX=9606 GN=MYBL2 PE=1 SV=1	30	19	18	827068	973443	999735	854213	875853	948148	1.10169e+06	998513	1.05569e+06	933574	728388	976374	MYBL2	0.974	0.969	-0.04	-0.05	0.617734	0.676475	0.942502	0.956151
Q9NPJ8	NTF2-related export protein 2 OS=Homo sapiens OX=9606 GN=NXT2 PE=1 SV=1	37	4	2	190879	180087	253466	173100	196637	197270	194431	179300	197136	185658	145975	166151	NXT2	1.086	1.058	0.12	0.08	0.593327	0.510571	0.938732	0.923992
Q6UX01	Protein LMBR1L OS=Homo sapiens OX=9606 GN=LMBR1L PE=1 SV=2	5	2	1	11558.3	12001.2					5771.46	10447.8				9375.83	LMBR1L	1.239	0.759	0.31	-0.4	0.469316	0.394036	0.899751	0.884866
Q5BKY9	Protein FAM133B OS=Homo sapiens OX=9606 GN=FAM133B PE=1 SV=1	22	5	5	657900	635106	704564	493495	612731	567444	729324	654142	562277	512828	467218	521298	FAM133B	1.08	1.073	0.11	0.1	0.423036	0.335531	0.875906	0.850003
Q5BKX6	Solute carrier family 45 member 4 OS=Homo sapiens OX=9606 GN=SLC45A4 PE=1 SV=2	9	7	7	123656	215048	155201	171082	197920	142560	171181	167792	80717.1	190459	123677	106295	SLC45A4	1.033	0.964	0.05	-0.05	0.882294	0.846449	0.989272	0.984975
Q9UK97	F-box only protein 9 OS=Homo sapiens OX=9606 GN=FBXO9 PE=1 SV=1	41	15	15	1.27121e+06	1.32476e+06	1.36476e+06	1.09923e+06	1.06435e+06	1.15988e+06	1.34177e+06	1.66309e+06	1.04185e+06	1.03227e+06	1.48293e+06	1.10598e+06	FBXO9	1.024	0.999	0.03	0	0.837541	0.998594	0.983942	0.999984
Q96JJ7	Protein disulfide-isomerase TMX3 OS=Homo sapiens OX=9606 GN=TMX3 PE=1 SV=2	35	14	14	4.28164e+06	4.70522e+06	4.90671e+06	4.90737e+06	4.3569e+06	4.90877e+06	5.39831e+06	4.95749e+06	4.29643e+06	5.03864e+06	4.46665e+06	4.5283e+06	TMX3	0.983	1.011	-0.02	0.02	0.523019	0.996209	0.915463	0.999984
Q96NC0	Zinc finger matrin-type protein 2 OS=Homo sapiens OX=9606 GN=ZMAT2 PE=1 SV=1	31	6	6	2.0638e+06	2.23311e+06	1.90538e+06	2.01764e+06	2.00716e+06	2.05437e+06	2.4735e+06	2.47756e+06	2.11107e+06	1.96467e+06	1.57138e+06	1.70872e+06	ZMAT2	1.202	1.235	0.27	0.3	0.00557109	8.26704e-05	0.0710527	0.00181289
Q16610	Extracellular matrix protein 1 OS=Homo sapiens OX=9606 GN=ECM1 PE=1 SV=2	46	19	19	1.21574e+06	1.7399e+06	1.58274e+06	1.42743e+06	1.78732e+06	1.78704e+06	2.09389e+06	1.68926e+06	1.68391e+06	1.83089e+06	2.26811e+06	1.89445e+06	ECM1	0.778	0.984	-0.36	-0.02	6.70087e-05	0.76818	0.00147175	0.975523
Q96QE5	Transcription elongation factor, mitochondrial OS=Homo sapiens OX=9606 GN=TEFM PE=1 SV=1	38	12	12	2.07737e+06	2.87234e+06	2.42368e+06	2.34314e+06	2.03862e+06	2.16162e+06	2.44628e+06	2.44697e+06	2.35095e+06	2.7736e+06	2.44141e+06	2.32472e+06	TEFM	1.018	0.942	0.03	-0.09	0.855656	0.248783	0.986483	0.790198
Q9H4A5	Golgi phosphoprotein 3-like OS=Homo sapiens OX=9606 GN=GOLPH3L PE=1 SV=1	34	9	8	1.05211e+06	994035	1.33562e+06	875897	1.11905e+06	1.17051e+06	1.22455e+06	1.0549e+06	949537	1.24299e+06	984040	689151	GOLPH3L	1.114	1.194	0.16	0.26	0.155737	0.00917596	0.618153	0.111941
P43360	Melanoma-associated antigen 6 OS=Homo sapiens OX=9606 GN=MAGEA6 PE=1 SV=1	16	5	3	180789	240906	235617	184077	138816	201171	138567	173608	151569	167548	134899	148600	MAGEA6	1.19	0.948	0.25	-0.08	0.191147	0.723773	0.674864	0.966109
Q6QNY1	Biogenesis of lysosome-related organelles complex 1 subunit 2 OS=Homo sapiens OX=9606 GN=BLOC1S2 PE=1 SV=1	44	5	5	1.18304e+06	1.17514e+06	1.07782e+06	930226	1.08857e+06	1.12125e+06	1.12758e+06	1.20892e+06	999410	1.03478e+06	989754	755621	BLOC1S2	1.088	1.088	0.12	0.12	0.269556	0.211197	0.765073	0.748411
O00192	Splicing regulator ARVCF OS=Homo sapiens OX=9606 GN=ARVCF PE=1 SV=1	31	21	21	852040	950685	1.31338e+06	1.20243e+06	716710	993215	1.10011e+06	896133	895827	961527	862719	1.16061e+06	ARVCF	1.101	1.027	0.14	0.04	0.206134	0.6442	0.694684	0.9488
Q9BTE7	DCN1-like protein 5 OS=Homo sapiens OX=9606 GN=DCUN1D5 PE=1 SV=1	46	9	9	4.63012e+06	5.01985e+06	5.83884e+06	5.11679e+06	4.62425e+06	4.23097e+06	5.532e+06	4.73619e+06	3.76691e+06	4.87086e+06	4.95089e+06	4.89141e+06	DCUN1D5	1.034	0.982	0.05	-0.03	0.697414	0.535321	0.959205	0.932726
Q9UPT8	Zinc finger CCCH domain-containing protein 4 OS=Homo sapiens OX=9606 GN=ZC3H4 PE=1 SV=3	33	32	32	5.55898e+06	6.30063e+06	6.1863e+06	5.80309e+06	5.05592e+06	5.53326e+06	6.50554e+06	6.01455e+06	5.95049e+06	6.41703e+06	5.69798e+06	5.68972e+06	ZC3H4	1.001	0.97	0	-0.04	0.832668	0.371891	0.982861	0.873161
Q15723	ETS-related transcription factor Elf-2 OS=Homo sapiens OX=9606 GN=ELF2 PE=1 SV=2	42	17	16	1.54745e+06	1.7493e+06	1.76835e+06	1.53681e+06	1.58707e+06	1.52637e+06	1.97448e+06	2.08405e+06	1.47808e+06	1.49171e+06	1.62643e+06	1.51529e+06	ELF2	1.047	1.002	0.07	0	0.551089	0.999186	0.923749	0.999984
Q9UQ13	Leucine-rich repeat protein SHOC-2 OS=Homo sapiens OX=9606 GN=SHOC2 PE=1 SV=2	26	13	13	2.66465e+06	2.89701e+06	2.53735e+06	2.57782e+06	2.30577e+06	2.86965e+06	2.94774e+06	2.81548e+06	2.48101e+06	2.60289e+06	2.8686e+06	2.69176e+06	SHOC2	0.996	0.932	-0.01	-0.1	0.841436	0.153052	0.985123	0.677371
P55273	Cyclin-dependent kinase 4 inhibitor D OS=Homo sapiens OX=9606 GN=CDKN2D PE=1 SV=1	19	2	2	41062.1	46027.1	34466.9	22729.2			76008.3	29530.1	24467.5	27421.4	46012.3	46172.2	CDKN2D	0.899	1.21	-0.15	0.28	0.543962	0.341068	0.923749	0.85249
Q9H490	Phosphatidylinositol glycan anchor biosynthesis class U protein OS=Homo sapiens OX=9606 GN=PIGU PE=1 SV=3	10	4	4	899780	1.02335e+06	1.0445e+06	924842	923856	946841	1.36877e+06	1.03341e+06	1.07265e+06	1.05815e+06	1.08206e+06	948317	PIGU	0.955	1.028	-0.07	0.04	0.416041	0.701401	0.873155	0.961752
Q6NWY9	Pre-mRNA-processing factor 40 homolog B OS=Homo sapiens OX=9606 GN=PRPF40B PE=1 SV=1	3	3	1	33612.4	53007.2	58929.1	38519.7	44267	40403.4	50882.2	55131	50462.8	48553.2	45252	37906.6	PRPF40B	0.984	0.996	-0.02	-0.01	0.842349	0.999395	0.985123	0.999984
O75884	Serine hydrolase RBBP9 OS=Homo sapiens OX=9606 GN=RBBP9 PE=1 SV=2	40	4	4	96889.1	180749	109458	107318	105361	140357	146554	80439.4	74968.2	105466	145897	66979.9	RBBP9	1.115	1.154	0.16	0.21	0.492529	0.237971	0.908018	0.779539
Q6NYC8	Phostensin OS=Homo sapiens OX=9606 GN=PPP1R18 PE=1 SV=1	43	22	22	3.23436e+06	3.24855e+06	3.27743e+06	2.94381e+06	3.58087e+06	3.30575e+06	3.6087e+06	3.24577e+06	3.54614e+06	3.00866e+06	2.64855e+06	2.83393e+06	PPP1R18	1.04	1.095	0.06	0.13	0.56742	0.078832	0.928479	0.484394
Q8N0Z3	Spindle and centriole-associated protein 1 OS=Homo sapiens OX=9606 GN=SPICE1 PE=1 SV=1	23	14	14	185799	254438	612121	326980	530644	611304	368752	516454	317076	262685	634262	350195	SPICE1	0.919	0.963	-0.12	-0.05	0.248425	0.682197	0.748562	0.956295	Cilia
P46776	Large ribosomal subunit protein uL15 OS=Homo sapiens OX=9606 GN=RPL27A PE=1 SV=2	48	8	8	6.56604e+07	6.45135e+07	5.68431e+07	5.84414e+07	5.80276e+07	6.05624e+07	7.09968e+07	6.594e+07	6.17433e+07	6.19144e+07	6.15631e+07	6.4315e+07	RPL27A	0.917	0.976	-0.12	-0.04	0.00501675	0.320813	0.0649001	0.839057
Q8WTW4	GATOR1 complex protein NPRL2 OS=Homo sapiens OX=9606 GN=NPRL2 PE=1 SV=2	38	11	11	387324	397159	510821	473955	183519	382104	412561	290378	183286	384923	365284	266016	NPRL2	1.137	0.951	0.18	-0.07	0.194669	0.584434	0.680399	0.938434
Q6QNY0	Biogenesis of lysosome-related organelles complex 1 subunit 3 OS=Homo sapiens OX=9606 GN=BLOC1S3 PE=1 SV=1	37	6	6	1.3083e+06	1.56068e+06	1.52527e+06	1.42077e+06	1.28908e+06	1.42154e+06	1.68291e+06	1.5124e+06	1.32684e+06	1.48169e+06	1.30364e+06	1.4405e+06	BLOC1S3	1.054	1.08	0.08	0.11	0.486505	0.21782	0.907472	0.756111
A0AVF1	Intraflagellar transport protein 56 OS=Homo sapiens OX=9606 GN=IFT56 PE=1 SV=1	31	12	12	1.87321e+06	2.07975e+06	2.25205e+06	2.64531e+06	1.89833e+06	2.11566e+06	2.73821e+06	2.67576e+06	3.62596e+06	1.79602e+06	1.49957e+06	364207	IFT56	1.085	1.084	0.12	0.12	0.250821	0.135231	0.752116	0.643088	Cilia
O94822	E3 ubiquitin-protein ligase listerin OS=Homo sapiens OX=9606 GN=LTN1 PE=1 SV=6	43	64	64	1.10297e+07	1.39519e+07	1.3255e+07	1.34411e+07	1.11164e+07	1.29133e+07	1.48911e+07	1.22321e+07	1.18349e+07	1.26352e+07	1.27387e+07	1.2144e+07	LTN1	0.987	0.98	-0.02	-0.03	0.516025	0.513585	0.911653	0.924657
Q9UJP4	Kelch-like protein 21 OS=Homo sapiens OX=9606 GN=KLHL21 PE=1 SV=4	9	4	4	88769.7	59888.8	47110.8	31116	28807.8	42776.6	40610.8		18294.4	24215.2		52591.5	KLHL21	1.238	1.288	0.31	0.37	0.318518	0.27597	0.8117	0.814747
Q13351	Krueppel-like factor 1 OS=Homo sapiens OX=9606 GN=KLF1 PE=1 SV=1	23	5	4	512313	424534	425243	372806	387536	347654	393200	352027	434814	415535	384120	445011	KLF1	1.008	0.928	0.01	-0.11	0.950835	0.354139	0.995839	0.860949
Q96EW2	HSPB1-associated protein 1 OS=Homo sapiens OX=9606 GN=HSPBAP1 PE=1 SV=1	7	2	2	98547.6	70623.2	104961	75359.7	122649	157110	109590	121036	59352	103691	70568	78799.2	HSPBAP1	1.231	1.39	0.3	0.48	0.202058	0.0136846	0.688664	0.156377
Q96MV1	TLC domain-containing protein 4 OS=Homo sapiens OX=9606 GN=TLCD4 PE=1 SV=1	16	4	4	1.16499e+06	1.22759e+06	1.37871e+06	1.14077e+06	851221	957304	1.64395e+06	900544	1.10041e+06	1.19742e+06	1.22489e+06	1.29561e+06	TLCD4	0.981	0.814	-0.03	-0.3	0.660669	0.00204821	0.953822	0.032439
Q15056	Eukaryotic translation initiation factor 4H OS=Homo sapiens OX=9606 GN=EIF4H PE=1 SV=5	41	12	12	2.79807e+07	2.57454e+07	2.6453e+07	2.73816e+07	2.38356e+07	2.74046e+07	2.80485e+07	2.85345e+07	2.5927e+07	2.56163e+07	2.43904e+07	2.46874e+07	EIF4H	1.035	1.051	0.05	0.07	0.626475	0.314947	0.942934	0.83705
P51797	H(+)/Cl(-) exchange transporter 6 OS=Homo sapiens OX=9606 GN=CLCN6 PE=1 SV=2	24	14	14	442385	509321	597875	607667	555785	512322	659368	684182	493939	756349	640267	592801	CLCN6	0.809	0.864	-0.31	-0.21	0.00256535	0.0556235	0.0369875	0.398578
P09622	Dihydrolipoyl dehydrogenase, mitochondrial OS=Homo sapiens OX=9606 GN=DLD PE=1 SV=2	47	19	19	3.61829e+07	3.63354e+07	3.3873e+07	3.3613e+07	2.9697e+07	3.04598e+07	3.54522e+07	3.45367e+07	3.29131e+07	3.39287e+07	3.02525e+07	3.05112e+07	DLD	1.102	1.023	0.14	0.03	0.0286137	0.79786	0.241113	0.980096
Q9Y285	Phenylalanine--tRNA ligase alpha subunit OS=Homo sapiens OX=9606 GN=FARSA PE=1 SV=3	48	21	21	2.3151e+07	2.6384e+07	2.62326e+07	2.41604e+07	2.23348e+07	2.37194e+07	2.9687e+07	2.57446e+07	2.37764e+07	2.49157e+07	2.47212e+07	2.48461e+07	FARSA	1.005	0.965	0.01	-0.05	0.748873	0.258383	0.966182	0.79791
Q9BRQ6	MICOS complex subunit MIC25 OS=Homo sapiens OX=9606 GN=CHCHD6 PE=1 SV=1	38	7	7	449900	443321	533840	516248	466957	389423	402973	413523	313133	490140	402923	309375	CHCHD6	1.098	1.052	0.14	0.07	0.333135	0.558691	0.821682	0.933709
Q9Y597	BTB/POZ domain-containing protein KCTD3 OS=Homo sapiens OX=9606 GN=KCTD3 PE=1 SV=2	35	21	18	1.58623e+06	1.87516e+06	1.56016e+06	1.61609e+06	1.66247e+06	1.87019e+06	2.25256e+06	1.82691e+06	1.50989e+06	1.55857e+06	1.93483e+06	1.89621e+06	KCTD3	0.934	1.085	-0.1	0.12	0.24924	0.183077	0.750283	0.716807
Q8N1F7	Nuclear pore complex protein Nup93 OS=Homo sapiens OX=9606 GN=NUP93 PE=1 SV=2	61	47	47	5.44719e+07	5.77536e+07	5.7268e+07	5.16552e+07	5.02939e+07	5.59467e+07	6.15202e+07	5.65302e+07	5.22156e+07	5.70483e+07	5.81103e+07	5.73192e+07	NUP93	0.989	0.978	-0.02	-0.03	0.445076	0.356749	0.888083	0.862456
Q86YN6	Peroxisome proliferator-activated receptor gamma coactivator 1-beta OS=Homo sapiens OX=9606 GN=PPARGC1B PE=1 SV=2	5	4	4	44478.4	35013.6	41199.7	59554.7	59631.7	29564.7	40906.7	38126.8	37897.3	25159.6	34431.5	82086.7	PPARGC1B	0.983	1.075	-0.02	0.1	0.879113	0.728908	0.989272	0.966602
Q8TDJ6	DmX-like protein 2 OS=Homo sapiens OX=9606 GN=DMXL2 PE=1 SV=2	31	67	65	3.44197e+06	4.10961e+06	3.81106e+06	3.69366e+06	2.73843e+06	3.15801e+06	4.37242e+06	3.77103e+06	3.30165e+06	3.86575e+06	3.63538e+06	3.40709e+06	DMXL2	1.053	0.949	0.07	-0.08	0.494028	0.218179	0.908018	0.756111
Q96BI3	Gamma-secretase subunit APH-1A OS=Homo sapiens OX=9606 GN=APH1A PE=1 SV=1	8	2	2	278226	264039	252308	214616	233454	228063	228898	279979	270511	160049	187766	238594	APH1A	1.149	1.174	0.2	0.23	0.239729	0.113169	0.739034	0.583514
Q92930	Ras-related protein Rab-8B OS=Homo sapiens OX=9606 GN=RAB8B PE=1 SV=2	56	12	4	753444	938916	945817	972862	1.20434e+06	1.48124e+06	1.31906e+06	688735	1.17118e+06	1.12398e+06	722216	1.01797e+06	RAB8B	1.042	1.193	0.06	0.25	0.648174	0.00426968	0.949695	0.060462
Q9HCD5	Nuclear receptor coactivator 5 OS=Homo sapiens OX=9606 GN=NCOA5 PE=1 SV=2	46	23	23	5.97183e+06	6.3838e+06	6.72155e+06	5.91794e+06	6.05187e+06	6.12821e+06	6.22541e+06	5.85859e+06	6.09543e+06	5.87105e+06	5.71538e+06	5.03493e+06	NCOA5	1.017	1.007	0.02	0.01	0.925632	0.99565	0.993678	0.999984
Q9H8Y5	tRNA endonuclease ANKZF1 OS=Homo sapiens OX=9606 GN=ANKZF1 PE=1 SV=1	41	21	21	3.1452e+06	3.96648e+06	3.74897e+06	3.68044e+06	3.22761e+06	3849166	4.11978e+06	3.86666e+06	3.4296e+06	3.75718e+06	3.57824e+06	3.69605e+06	ANKZF1	0.951	0.999	-0.07	0	0.285601	0.948629	0.779778	0.999573
Q2QGD7	Zinc finger protein ZXDC OS=Homo sapiens OX=9606 GN=ZXDC PE=1 SV=2	7	5	5	53224	60093.3	86516.1	60367.3	23923.2	48165	30462.1	120602	56345.8	55746	70177.4	69828.5	ZXDC	1.147	1.185	0.2	0.24	0.452084	0.330184	0.891488	0.847287
A6ZKI3	Retrotransposon Gag-like protein 8C OS=Homo sapiens OX=9606 GN=RTL8C PE=1 SV=1	50	5	1	963677	780814	916251	672287	582307	878267	712683	772314	591572	573947	612103	541933	RTL8C	1.287	1.109	0.36	0.15	0.00104448	0.162423	0.0173767	0.687102
P49642	DNA primase small subunit OS=Homo sapiens OX=9606 GN=PRIM1 PE=1 SV=1	62	25	25	9.22311e+06	9.69403e+06	9.45531e+06	9.02642e+06	8.28047e+06	9.64773e+06	1.03287e+07	8.97898e+06	9.02606e+06	9.29707e+06	8.11169e+06	8.90555e+06	PRIM1	1.011	1.004	0.02	0.01	0.999588	0.991507	0.999969	0.999984
Q9UJZ1	Stomatin-like protein 2, mitochondrial OS=Homo sapiens OX=9606 GN=STOML2 PE=1 SV=1	50	15	15	1.1032e+07	1.08484e+07	1.06825e+07	9.87827e+06	1.03799e+07	9.56254e+06	1.16546e+07	1.025e+07	1.09205e+07	8.04703e+06	8.37564e+06	8.92952e+06	STOML2	1.096	1.097	0.13	0.13	0.0460479	0.0225465	0.329766	0.220438
O43255	E3 ubiquitin-protein ligase SIAH2 OS=Homo sapiens OX=9606 GN=SIAH2 PE=1 SV=1	13	4	3	91559.6	60482.7	186658	118355	23024.3	83960.9	95615.7	158298	107787	151289	107911	200251	SIAH2	0.856	1.068	-0.22	0.1	0.211857	0.535994	0.701525	0.932726
O95372	Acyl-protein thioesterase 2 OS=Homo sapiens OX=9606 GN=LYPLA2 PE=1 SV=1	56	9	9	9.13245e+06	1.10615e+07	1.09543e+07	9.38787e+06	9.74107e+06	1.08189e+07	1.11484e+07	1.02486e+07	9.81504e+06	1.05183e+07	9.73188e+06	9.15643e+06	LYPLA2	1.024	0.993	0.03	-0.01	0.746221	0.763835	0.965478	0.974183
P62995	Transformer-2 protein homolog beta OS=Homo sapiens OX=9606 GN=TRA2B PE=1 SV=1	41	12	11	2.0092e+07	2.237e+07	2.26894e+07	2.12914e+07	1.9192e+07	2.14993e+07	2.40492e+07	1.90976e+07	1.98321e+07	2.28368e+07	2.21361e+07	2.25821e+07	TRA2B	0.961	0.916	-0.06	-0.13	0.145107	0.0147169	0.598373	0.164869
Q5VTB9	E3 ubiquitin-protein ligase RNF220 OS=Homo sapiens OX=9606 GN=RNF220 PE=1 SV=1	19	8	8	979990	1.00285e+06	804994	864985	974754	854160	1.02e+06	889609	823899	1.00021e+06	731467	897262	RNF220	0.926	1.057	-0.11	0.08	0.223758	0.389889	0.7213	0.883785
O75113	NEDD4-binding protein 1 OS=Homo sapiens OX=9606 GN=N4BP1 PE=1 SV=4	43	30	30	2.70941e+06	2.81781e+06	2.82529e+06	2.76393e+06	2.51917e+06	2.81357e+06	3.0185e+06	2.67956e+06	2.60734e+06	2.87244e+06	2.54962e+06	2.4735e+06	N4BP1	1.015	0.99	0.02	-0.01	0.886352	0.789541	0.989272	0.979051
O43759	Synaptogyrin-1 OS=Homo sapiens OX=9606 GN=SYNGR1 PE=1 SV=2	5	1	1	247781	264695	233401	244544	270414	256273	306834	322278	275697	247640	210302	267548	SYNGR1	0.944	1.091	-0.08	0.13	0.375718	0.316169	0.84844	0.837997
Q9P1Y6	PHD and RING finger domain-containing protein 1 OS=Homo sapiens OX=9606 GN=PHRF1 PE=1 SV=3	20	22	21	1.20451e+06	1.27797e+06	1.25002e+06	1.22948e+06	1.15511e+06	1.26741e+06	1.45068e+06	1.39718e+06	1.18267e+06	1.29048e+06	1.18277e+06	1.31362e+06	PHRF1	0.985	0.97	-0.02	-0.04	0.693946	0.629915	0.959205	0.945409
Q9H568	Actin-like protein 8 OS=Homo sapiens OX=9606 GN=ACTL8 PE=1 SV=1	34	8	8	147889	188029	209617	261104	56246.1	95450.2	283902	111061	84513.3	321079	89791.9	241182	ACTL8	1.021	0.95	0.03	-0.07	0.9991	0.757443	0.999969	0.972347
P19419	ETS domain-containing protein Elk-1 OS=Homo sapiens OX=9606 GN=ELK1 PE=1 SV=2	17	4	4	187757	250871	215565	177154	152288	235808	242178	210809	185900	165755	148354	168639	ELK1	1.069	1.064	0.1	0.09	0.706209	0.475825	0.960062	0.914036
Q13277	Syntaxin-3 OS=Homo sapiens OX=9606 GN=STX3 PE=1 SV=3	31	10	10	4.71632e+06	6.09765e+06	5.00273e+06	4.62849e+06	4.40375e+06	4.56977e+06	6.43082e+06	3.7218e+06	5.00691e+06	4.23347e+06	3.75868e+06	4.48539e+06	STX3	1.199	1.151	0.26	0.2	0.00110085	0.00459392	0.0182263	0.0640488
Q7Z5Y7	BTB/POZ domain-containing protein KCTD20 OS=Homo sapiens OX=9606 GN=KCTD20 PE=1 SV=1	43	12	12	698414	857673	777206	657154	487436	604805	689372	760101	530018	758648	656509	514314	KCTD20	1.062	1.003	0.09	0	0.54047	0.959529	0.922634	0.999742
Q9BZM1	Group XIIA secretory phospholipase A2 OS=Homo sapiens OX=9606 GN=PLA2G12A PE=1 SV=1	11	2	2	109764	52869.7	73411.3	48761.9	51006.1	61343	95054.9	90805.5	41836.8	45989.1	31924.7	53429.2	PLA2G12A	1.351	1.291	0.43	0.37	0.106138	0.107998	0.5143	0.571538
Q9UBZ9	DNA repair protein REV1 OS=Homo sapiens OX=9606 GN=REV1 PE=1 SV=1	10	6	6	89993.4	70793.2	30600.3	38912.9	78301.3	51804.1	53879	71977.5	59232.8	70202	47973.1	34213.4	REV1	1.128	1.158	0.17	0.21	0.559872	0.368752	0.927651	0.871443
Q15653	NF-kappa-B inhibitor beta OS=Homo sapiens OX=9606 GN=NFKBIB PE=1 SV=2	44	12	12	1.12024e+06	997697	1.04278e+06	949896	885654	1.02888e+06	1.14284e+06	1.07671e+06	942145	843393	896377	951306	NFKBIB	1.061	1.067	0.09	0.09	0.476121	0.322415	0.9013	0.840405
Q8NFZ5	TNFAIP3-interacting protein 2 OS=Homo sapiens OX=9606 GN=TNIP2 PE=1 SV=1	25	9	9	271200	480616	426412	615982	214144	518102	323307	231227	281534	360816	478513	321745	TNIP2	1.045	0.843	0.06	-0.25	0.716931	0.0578313	0.961224	0.407604
Q13428	Treacle protein OS=Homo sapiens OX=9606 GN=TCOF1 PE=1 SV=3	41	54	54	3.49617e+07	3.72061e+07	3.55424e+07	3.39215e+07	3.56564e+07	3.65364e+07	4.06467e+07	3.86127e+07	3.64716e+07	3.88213e+07	3.54965e+07	3.40251e+07	TCOF1	0.985	1.021	-0.02	0.03	0.382676	0.785727	0.852947	0.978403
Q5W0B1	ORC ubiquitin ligase 1 OS=Homo sapiens OX=9606 GN=OBI1 PE=1 SV=1	35	20	20	638542	476615	385883	506437	418928	492016	651707	424550	479373	547623	391103	405525	OBI1	1.037	1.037	0.05	0.05	0.793281	0.656524	0.975987	0.953489
Q96I76	G patch domain-containing protein 3 OS=Homo sapiens OX=9606 GN=GPATCH3 PE=1 SV=1	17	7	7	148668	160333	88772.2	91775.3	65328.5	50852.2	108610	84738.7	99839.4	77950.7	121429	62131.2	GPATCH3	1.171	0.951	0.23	-0.07	0.286463	0.780318	0.779778	0.977018
P0C7M4	Rhox homeobox family member 2B OS=Homo sapiens OX=9606 GN=RHOXF2B PE=1 SV=1	28	6	6	490962	669148	670726	713644	668366	603321	747434	612046	781123	843458	551693	620828	RHOXF2B	1.029	1.011	0.04	0.02	0.853335	0.868952	0.986483	0.987683
Q3KQV9	UDP-N-acetylhexosamine pyrophosphorylase-like protein 1 OS=Homo sapiens OX=9606 GN=UAP1L1 PE=1 SV=2	35	17	15	1.41163e+06	1.38337e+06	1.49128e+06	1.31894e+06	1.34027e+06	1.70072e+06	1.88146e+06	1.54745e+06	1.34514e+06	1.61962e+06	1.43168e+06	1.48726e+06	UAP1L1	0.953	1.068	-0.07	0.09	0.366724	0.264907	0.84405	0.802606
Q01130	Serine/arginine-rich splicing factor 2 OS=Homo sapiens OX=9606 GN=SRSF2 PE=1 SV=4	27	8	6	2.97398e+07	2.40885e+07	2.75127e+07	2.5584e+07	2.85855e+07	3.18287e+07	2.8643e+07	2.76172e+07	2.54308e+07	2.46488e+07	2.66603e+07	2.75328e+07	SRSF2	1.004	0.996	0.01	-0.01	0.747245	0.726778	0.965879	0.966602
Q8N567	Zinc finger CCHC domain-containing protein 9 OS=Homo sapiens OX=9606 GN=ZCCHC9 PE=1 SV=2	64	13	13	1.66598e+06	2.07837e+06	1.97289e+06	1.82783e+06	1.65342e+06	1.89252e+06	1.88092e+06	2.19344e+06	1.97024e+06	1.78975e+06	1.84848e+06	2.03592e+06	ZCCHC9	0.956	0.932	-0.07	-0.1	0.407454	0.203382	0.869343	0.738244
Q6UWU4	Bombesin receptor-activated protein C6orf89 OS=Homo sapiens OX=9606 GN=C6orf89 PE=1 SV=1	24	7	7	474788	720885	724816	723479	535015	687587	797172	663265	711572	769216	747549	667423	C6orf89	0.879	0.923	-0.19	-0.12	0.0522819	0.277722	0.353596	0.815817
Q8IUH4	Palmitoyltransferase ZDHHC13 OS=Homo sapiens OX=9606 GN=ZDHHC13 PE=1 SV=3	18	7	6	206070	139142	143498	151294	115553	173091	179649	139032	140874	133145	172518	175580	ZDHHC13	0.907	0.839	-0.14	-0.25	0.37625	0.161526	0.848606	0.68674
P23327	Sarcoplasmic reticulum histidine-rich calcium-binding protein OS=Homo sapiens OX=9606 GN=HRC PE=1 SV=1	38	20	20	2.34202e+06	3.06988e+06	3.29428e+06	2.81663e+06	2.65568e+06	2.41289e+06	3.25075e+06	2.46501e+06	2.78149e+06	3.32777e+06	2.56817e+06	3.12864e+06	HRC	0.928	0.819	-0.11	-0.29	0.130386	9.16651e-05	0.569668	0.00200608
Q04726	Transducin-like enhancer protein 3 OS=Homo sapiens OX=9606 GN=TLE3 PE=1 SV=2	47	25	17	6.06235e+06	6.38006e+06	6.3187e+06	6.08153e+06	5.6839e+06	6.82848e+06	7.23958e+06	6.80766e+06	6.23734e+06	6.42829e+06	6.18592e+06	6.61174e+06	TLE3	0.985	1.017	-0.02	0.02	0.617833	0.821597	0.942502	0.98352
Q9Y5K8	V-type proton ATPase subunit D OS=Homo sapiens OX=9606 GN=ATP6V1D PE=1 SV=1	53	14	14	6.68436e+06	8.21844e+06	8.22084e+06	7.11278e+06	6.54875e+06	7.1085e+06	7.93265e+06	7.50446e+06	6.41514e+06	7.75037e+06	7.10728e+06	7.02194e+06	ATP6V1D	1.076	0.987	0.11	-0.02	0.218533	0.611456	0.713163	0.940185	Cilia
Q9BQ95	Evolutionarily conserved signaling intermediate in Toll pathway, mitochondrial OS=Homo sapiens OX=9606 GN=ECSIT PE=1 SV=1	38	13	13	1.29282e+06	1.32572e+06	1.22437e+06	1.28292e+06	1.25395e+06	1.20715e+06	1.23198e+06	1.49674e+06	1.16363e+06	1.21621e+06	1.47206e+06	1.27729e+06	ECSIT	0.959	1.003	-0.06	0	0.42561	0.946137	0.877137	0.9985
O14638	Ectonucleotide pyrophosphatase/phosphodiesterase family member 3 OS=Homo sapiens OX=9606 GN=ENPP3 PE=1 SV=2	26	17	17	1.09437e+06	846491	718850	701426	864659	1.1975e+06	1.53453e+06	904168	905537	1.0804e+06	637030	587960	ENPP3	0.944	1.123	-0.08	0.17	0.342086	0.0724896	0.826149	0.464583
O75934	Pre-mRNA-splicing factor SPF27 OS=Homo sapiens OX=9606 GN=BCAS2 PE=1 SV=1	71	15	15	1.06205e+07	1.35889e+07	1.39443e+07	1.17808e+07	1.11675e+07	1.15127e+07	1.4236e+07	1.17643e+07	1.06655e+07	1.18989e+07	1.22526e+07	1.12131e+07	BCAS2	1.031	1.054	0.04	0.08	0.632775	0.243205	0.945865	0.785989
Q6NZY4	Zinc finger CCHC domain-containing protein 8 OS=Homo sapiens OX=9606 GN=ZCCHC8 PE=1 SV=2	62	33	33	7.29764e+06	8.22755e+06	8.37e+06	9.47279e+06	6.65e+06	7.32786e+06	8.30481e+06	6.91757e+06	1.04805e+07	7.56635e+06	9.35803e+06	7.08454e+06	ZCCHC8	1.05	1.006	0.07	0.01	0.4305	0.997219	0.879165	0.999984
P98179	RNA-binding protein 3 OS=Homo sapiens OX=9606 GN=RBM3 PE=1 SV=1	52	9	9	7.24814e+06	7.323e+06	6.80244e+06	6.14534e+06	7.07711e+06	6.9087e+06	6.14896e+06	7.65278e+06	7.22665e+06	7.71498e+06	6.98097e+06	6.23141e+06	RBM3	1.061	0.965	0.09	-0.05	0.325239	0.263537	0.817049	0.802228
Q86VZ5	Phosphatidylcholine:ceramide cholinephosphotransferase 1 OS=Homo sapiens OX=9606 GN=SGMS1 PE=1 SV=3	22	9	9	1.31753e+06	1.59786e+06	1.52949e+06	1.6693e+06	1.56492e+06	1.60575e+06	1.66968e+06	1.42983e+06	1.59149e+06	1.47528e+06	2.00346e+06	1.90141e+06	SGMS1	0.928	0.878	-0.11	-0.19	0.225649	0.0252705	0.723798	0.240123
Q8N9Z2	Coiled-coil domain-containing protein 71L OS=Homo sapiens OX=9606 GN=CCDC71L PE=1 SV=2	43	9	9	5.40559e+06	5.86961e+06	5.18327e+06	5.4129e+06	5.06377e+06	5.23346e+06	5.12002e+06	6.25112e+06	5.58538e+06	5.38293e+06	5.22645e+06	5.72526e+06	CCDC71L	0.985	0.957	-0.02	-0.06	0.612133	0.240973	0.942094	0.782278
Q9NXF1	Testis-expressed protein 10 OS=Homo sapiens OX=9606 GN=TEX10 PE=1 SV=2	46	36	36	1.23816e+07	1.38177e+07	1.28663e+07	1.22677e+07	1.13735e+07	1.24854e+07	1.39203e+07	1.36195e+07	1.14039e+07	1.3666e+07	1.22835e+07	1.2363e+07	TEX10	1.007	1.016	0.01	0.02	0.894796	0.805418	0.990782	0.981609
O96008	Mitochondrial import receptor subunit TOM40 homolog OS=Homo sapiens OX=9606 GN=TOMM40 PE=1 SV=1	37	12	12	1.69432e+07	1.80282e+07	1.87138e+07	1.86763e+07	1.61657e+07	1.78621e+07	1.91064e+07	1.76502e+07	1.64373e+07	1.97862e+07	1.77959e+07	1.68015e+07	TOMM40	0.995	0.968	-0.01	-0.05	0.547661	0.288826	0.923749	0.823294
Q9UKA9	Polypyrimidine tract-binding protein 2 OS=Homo sapiens OX=9606 GN=PTBP2 PE=1 SV=1	28	10	9	322079	1.06014e+06	301423	281667	274417	281858	483422	318062	296998	371496	385771	416941	PTBP2	0.972	0.877	-0.04	-0.19	0.610622	0.124397	0.942094	0.616805
Q5H8A4	GPI ethanolamine phosphate transferase 2 OS=Homo sapiens OX=9606 GN=PIGG PE=1 SV=1	17	15	14	1.17462e+06	1.5301e+06	1.12149e+06	1.35125e+06	1.06314e+06	1.19103e+06	1.32294e+06	1.17875e+06	1.15254e+06	1.26685e+06	1.37735e+06	1.33278e+06	PIGG	1.001	0.931	0	-0.1	0.882165	0.270423	0.989272	0.809476
Q9UIK4	Death-associated protein kinase 2 OS=Homo sapiens OX=9606 GN=DAPK2 PE=1 SV=1	15	3	2		65608.1	89544.3	51180.5	46518.9	58489.5	22498.2	65665.5	18449.9	47160.4	85767.2	67729.8	DAPK2	1.109	1.026	0.15	0.04	0.591599	0.845175	0.938555	0.984914
Q8N680	Zinc finger and BTB domain-containing protein 2 OS=Homo sapiens OX=9606 GN=ZBTB2 PE=1 SV=1	32	11	11	433282	678008	679086	676640	548277	539786	635305	541415	581391	603079	582039	641974	ZBTB2	0.965	0.951	-0.05	-0.07	0.508453	0.539174	0.908303	0.932726
Q99633	Pre-mRNA-splicing factor 18 OS=Homo sapiens OX=9606 GN=PRPF18 PE=1 SV=1	38	10	10	588715	864787	724126	726119	577582	690937	813087	561930	596751	709221	682983	729421	PRPF18	1	0.927	0	-0.11	0.875768	0.304064	0.989272	0.830162
O94955	Rho-related BTB domain-containing protein 3 OS=Homo sapiens OX=9606 GN=RHOBTB3 PE=1 SV=2	33	13	13	673269	922171	800543	785763	641463	759577	1.10394e+06	788856	701306	785075	748959	926771	RHOBTB3	0.993	1.023	-0.01	0.03	0.795018	0.685574	0.975987	0.957029
Q86VZ2	WD repeat-containing protein 5B OS=Homo sapiens OX=9606 GN=WDR5B PE=2 SV=1	14	3	1			13520.2	3740.8					6728.5			11718.3	WDR5B	0.763	0.01	-0.39	-6.64	0.288252	1e-17	0.780299	3.5518e-16
P68366	Tubulin alpha-4A chain OS=Homo sapiens OX=9606 GN=TUBA4A PE=1 SV=1	63	27	9	7.67212e+07	1.12408e+08	1.36084e+08	1.10123e+08	8.02141e+07	1.17455e+08	1.16894e+08	9.34302e+07	1.0058e+08	1.15422e+08	9.15877e+07	1.12211e+08	TUBA4A	1.061	0.988	0.08	-0.02	0.249513	0.518409	0.750687	0.927409	Cilia
Q9NUQ7	Ufm1-specific protease 2 OS=Homo sapiens OX=9606 GN=UFSP2 PE=1 SV=3	62	20	20	4.42602e+06	5.80809e+06	5.10775e+06	4.64038e+06	3.83284e+06	4.53497e+06	6.08657e+06	4.39104e+06	4.49803e+06	5.35594e+06	4.6982e+06	5.31854e+06	UFSP2	0.961	0.909	-0.06	-0.14	0.250044	0.0238475	0.75101	0.230661
Q16891	MICOS complex subunit MIC60 OS=Homo sapiens OX=9606 GN=IMMT PE=1 SV=1	63	47	47	6.72806e+07	7.38823e+07	7.50902e+07	7.00817e+07	6.25535e+07	6.90896e+07	7.98291e+07	6.43198e+07	6.86733e+07	6.90994e+07	6.09504e+07	6.77813e+07	IMMT	1.065	1.001	0.09	0	0.204566	0.781282	0.691779	0.97709
Q96RE7	Nucleus accumbens-associated protein 1 OS=Homo sapiens OX=9606 GN=NACC1 PE=1 SV=1	40	17	16	3.04701e+06	3.05235e+06	3.04716e+06	2.77239e+06	2925845	3.33717e+06	3.48639e+06	3.40095e+06	3.02417e+06	3.09982e+06	2.98186e+06	3.0462e+06	NACC1	0.956	1.056	-0.06	0.08	0.33594	0.307817	0.822809	0.832587
Q96CF2	Charged multivesicular body protein 4c OS=Homo sapiens OX=9606 GN=CHMP4C PE=1 SV=1	36	7	6	584032	644521	735807	593016	565671	611893	733990	577895	485935	616857	716406	609900	CHMP4C	1.041	0.981	0.06	-0.03	0.708983	0.808053	0.960062	0.981609
Q9HCI7	E3 ubiquitin-protein ligase MSL2 OS=Homo sapiens OX=9606 GN=MSL2 PE=1 SV=2	26	11	11	734841	647678	548503	608269	464860	684200	1.03525e+06	896259	752458	707273	701442	768998	MSL2	0.974	1.018	-0.04	0.03	0.611446	0.743717	0.942094	0.969906
Q06203	Amidophosphoribosyltransferase OS=Homo sapiens OX=9606 GN=PPAT PE=1 SV=1	50	23	23	2.47631e+07	2.72435e+07	2.62356e+07	2.53974e+07	2.36855e+07	2.69623e+07	2.74089e+07	2.75484e+07	2.47814e+07	2.60162e+07	2.51984e+07	2.46863e+07	PPAT	0.988	0.987	-0.02	-0.02	0.449626	0.546108	0.889558	0.932726
Q13243	Serine/arginine-rich splicing factor 5 OS=Homo sapiens OX=9606 GN=SRSF5 PE=1 SV=1	28	11	10	7.6417e+06	8.07478e+06	7.81595e+06	7.33811e+06	7.85725e+06	7.76347e+06	7.23626e+06	8.09413e+06	7.21437e+06	8.98806e+06	6.65793e+06	7.10462e+06	SRSF5	1.03	1.013	0.04	0.02	0.728259	0.878264	0.964088	0.989099
O43505	Beta-1,4-glucuronyltransferase 1 OS=Homo sapiens OX=9606 GN=B4GAT1 PE=1 SV=1	22	7	7	208141	245895	240115	262704	250363	313296	365632	259331	311369	256696	222543	286519	B4GAT1	0.989	0.978	-0.02	-0.03	0.711501	0.864368	0.960062	0.987683
Q13148	TAR DNA-binding protein 43 OS=Homo sapiens OX=9606 GN=TARDBP PE=1 SV=1	43	14	14	1.7238e+07	1.78318e+07	2.01619e+07	2.02426e+07	1.56796e+07	1.70803e+07	1.73924e+07	1.77011e+07	1.56923e+07	1.72479e+07	1.95381e+07	1.96775e+07	TARDBP	1.041	1.056	0.06	0.08	0.494662	0.232499	0.908018	0.772041
P28340	DNA polymerase delta catalytic subunit OS=Homo sapiens OX=9606 GN=POLD1 PE=1 SV=2	60	57	56	2.1442e+07	2.24135e+07	2.22677e+07	2.19285e+07	1.85523e+07	2.14329e+07	2.29266e+07	2.36586e+07	1.99602e+07	2.17532e+07	2.2335e+07	2.25463e+07	POLD1	1.014	0.993	0.02	-0.01	0.999793	0.667028	0.999969	0.956102
Q9BZE1	Large ribosomal subunit protein mL37 OS=Homo sapiens OX=9606 GN=MRPL37 PE=1 SV=2	77	26	26	1.09219e+07	1.23333e+07	1.26114e+07	1.00903e+07	9.98179e+06	1.02217e+07	1.18083e+07	1.09334e+07	1.03833e+07	1.13518e+07	1.10618e+07	1.195e+07	MRPL37	1.003	0.936	0	-0.1	0.871908	0.0694778	0.989272	0.45119
Q86XS8	E3 ubiquitin-protein ligase RNF130 OS=Homo sapiens OX=9606 GN=RNF130 PE=1 SV=1	22	6	6	137652	169878	111844	171542	67237.4	133026	156801	115797	124965	239877	108006	123043	RNF130	1.092	0.967	0.13	-0.05	0.568872	0.875995	0.929149	0.987973
Q9P2K8	eIF-2-alpha kinase GCN2 OS=Homo sapiens OX=9606 GN=EIF2AK4 PE=1 SV=3	39	52	52	3.77958e+06	4.24621e+06	3.8836e+06	3.77093e+06	3.61073e+06	3.97276e+06	4.4811e+06	4.21471e+06	3.60958e+06	4.50372e+06	4.03316e+06	4.08872e+06	EIF2AK4	0.94	0.973	-0.09	-0.04	0.198156	0.452539	0.684411	0.907664
Q69YQ0	Cytospin-A OS=Homo sapiens OX=9606 GN=SPECC1L PE=1 SV=3	35	32	31	2.03075e+06	2.04726e+06	2.19898e+06	2.03642e+06	1.99918e+06	1.84572e+06	2.51805e+06	1.8761e+06	1.93526e+06	2.12233e+06	1.8116e+06	1.92743e+06	SPECC1L	0.997	0.956	0	-0.06	0.875617	0.401159	0.989272	0.886709
Q9UHN6	Inactive cell surface hyaluronidase CEMIP2 OS=Homo sapiens OX=9606 GN=CEMIP2 PE=1 SV=1	20	20	20	513061	541374	367995	452626	452085	433489	525250	376525	387770	414693	382441	471628	CEMIP2	1.009	1.005	0.01	0.01	0.953873	0.929052	0.995882	0.996082
P47914	Large ribosomal subunit protein eL29 OS=Homo sapiens OX=9606 GN=RPL29 PE=1 SV=2	25	4	4	2.99468e+07	1.9649e+07	2.27778e+07	2.73832e+07	2.55667e+07	3.02093e+07	3.16224e+07	2.64896e+07	2.94031e+07	3.24729e+07	2.61257e+07	2.08519e+07	RPL29	0.892	0.949	-0.17	-0.08	0.000584058	0.0943486	0.0103336	0.533165
Q9UBF6	RING-box protein 2 OS=Homo sapiens OX=9606 GN=RNF7 PE=1 SV=1	19	2	2	827788	1.23598e+06	1.58701e+06	1.03804e+06	952008	1.00113e+06	1.22651e+06	1.01633e+06	909976	1.03776e+06	1.05952e+06	997583	RNF7	1.034	0.959	0.05	-0.06	0.718195	0.537401	0.9615	0.932726
Q9H3Z4	DnaJ homolog subfamily C member 5 OS=Homo sapiens OX=9606 GN=DNAJC5 PE=1 SV=1	37	4	4	673265	836369	921989	735669	606952	773571	874092	632363	883466	769222	695422	737846	DNAJC5	1.009	0.9	0.01	-0.15	0.971452	0.145268	0.997713	0.661726
P10646	Tissue factor pathway inhibitor OS=Homo sapiens OX=9606 GN=TFPI PE=1 SV=1	23	6	6	185934	204732	230400	114550	172686	207798	282020	181352	229177	392766	167812	172195	TFPI	0.921	0.848	-0.12	-0.24	0.311839	0.157618	0.805915	0.682444
Q9H089	Large subunit GTPase 1 homolog OS=Homo sapiens OX=9606 GN=LSG1 PE=1 SV=2	60	33	33	7.3206e+06	8.00915e+06	8.10207e+06	8.23279e+06	7.71817e+06	8.47622e+06	8.78769e+06	8.51553e+06	7.30571e+06	8.46246e+06	8.06651e+06	7.85886e+06	LSG1	0.95	0.988	-0.07	-0.02	0.178548	0.656422	0.661616	0.953489
Q15738	Sterol-4-alpha-carboxylate 3-dehydrogenase, decarboxylating OS=Homo sapiens OX=9606 GN=NSDHL PE=1 SV=2	73	23	23	1.33287e+07	1.44217e+07	1.2678e+07	1.32131e+07	1.29315e+07	1.37318e+07	1.54787e+07	1.48225e+07	1.46037e+07	1.39537e+07	1.33607e+07	1.49605e+07	NSDHL	0.901	0.985	-0.15	-0.02	0.00165054	0.569304	0.0256783	0.937368
P52758	2-iminobutanoate/2-iminopropanoate deaminase OS=Homo sapiens OX=9606 GN=RIDA PE=1 SV=1	66	6	6	2.76407e+06	3.24216e+06	2.69685e+06	2.68831e+06	2.6469e+06	2.81946e+06	3.22097e+06	2.52391e+06	2.4742e+06	2.8589e+06	3.01365e+06	2.88444e+06	RIDA	0.955	0.97	-0.07	-0.04	0.311511	0.501047	0.805915	0.921074
P13747	HLA class I histocompatibility antigen, alpha chain E OS=Homo sapiens OX=9606 GN=HLA-E PE=1 SV=4	34	9	7	323492	296344	399704	232420	178121	278854	408571	249784	266340	357066	283622	486850	HLA-E	0.973	0.994	-0.04	-0.01	0.59857	0.992491	0.939321	0.999984
O43516	WAS/WASL-interacting protein family member 1 OS=Homo sapiens OX=9606 GN=WIPF1 PE=1 SV=3	42	15	15	1.07342e+06	1.10843e+06	768248	915699	1.01245e+06	1.17279e+06	1.26499e+06	1.33456e+06	949443	1.16867e+06	1.02426e+06	960438	WIPF1	0.937	1.097	-0.09	0.13	0.275387	0.147639	0.769124	0.666963
Q9ULV3	Cip1-interacting zinc finger protein OS=Homo sapiens OX=9606 GN=CIZ1 PE=1 SV=2	45	29	29	4.72685e+06	5.55983e+06	5.02416e+06	4.61517e+06	4.18847e+06	4.56331e+06	5.37683e+06	5.28225e+06	4.31896e+06	4.49342e+06	4.6257e+06	4.57554e+06	CIZ1	1.068	1.05	0.1	0.07	0.312655	0.426932	0.806634	0.898857
Q6BDS2	Bridge-like lipid transfer protein family member 3A OS=Homo sapiens OX=9606 GN=BLTP3A PE=1 SV=1	32	37	36	4.72696e+06	5.21429e+06	5.00689e+06	4.37121e+06	4.26631e+06	4.81894e+06	4.72482e+06	4.5402e+06	3.99881e+06	4.40936e+06	4.72356e+06	4.7045e+06	BLTP3A	1.066	0.996	0.09	-0.01	0.337848	0.767002	0.824295	0.975523
Q5T160	Probable arginine--tRNA ligase, mitochondrial OS=Homo sapiens OX=9606 GN=RARS2 PE=1 SV=1	61	30	30	5.10304e+06	5.89785e+06	4.72509e+06	4.8588e+06	4.40508e+06	5.0466e+06	5.04743e+06	4.94588e+06	4.52351e+06	4.60455e+06	4.44507e+06	4.55144e+06	RARS2	1.108	1.032	0.15	0.05	0.0842718	0.656483	0.46298	0.953489
Q2T9K0	Transmembrane protein 44 OS=Homo sapiens OX=9606 GN=TMEM44 PE=1 SV=3	10	3	3	57001.9	178539	70469.1	125191	147330	144331	75134.5	63855.3	81338.8	112899	39973.9	35393	TMEM44	1.063	0.942	0.09	-0.09	0.77521	0.732361	0.97234	0.967797
Q9Y388	RNA-binding motif protein, X-linked 2 OS=Homo sapiens OX=9606 GN=RBMX2 PE=1 SV=2	25	8	8	1.14761e+06	1.21892e+06	1.23411e+06	1.26158e+06	1.02441e+06	1.26173e+06	1.37921e+06	1.3753e+06	1.32536e+06	1.22441e+06	1.08086e+06	1.01706e+06	RBMX2	1.015	0.969	0.02	-0.04	0.941107	0.636044	0.995327	0.947708
Q8N831	Testis-specific Y-encoded-like protein 6 OS=Homo sapiens OX=9606 GN=TSPYL6 PE=1 SV=1	33	10	10	289866	341587	276433	187560	110958	297571	248250	78986.3	277527	276889	125721	277740	TSPYL6	1.01	0.966	0.01	-0.05	0.907447	0.808471	0.991292	0.981609
Q9UPU5	Ubiquitin carboxyl-terminal hydrolase 24 OS=Homo sapiens OX=9606 GN=USP24 PE=1 SV=3	48	94	94	2.1156e+07	2.48573e+07	2.33855e+07	2.40006e+07	1.90238e+07	2.18683e+07	2.49635e+07	2.30199e+07	2.15271e+07	2.38865e+07	2.25353e+07	2.07771e+07	USP24	1.007	0.981	0.01	-0.03	0.841795	0.449487	0.985123	0.906758
Q9BY42	Replication termination factor 2 OS=Homo sapiens OX=9606 GN=RTF2 PE=1 SV=3	50	11	11	798078	557815	515168	610101	667980	494837	729440	690441	704287	583662	531460	604961	RTF2	1.102	0.931	0.14	-0.1	0.293708	0.320435	0.785167	0.838644
Q99571	P2X purinoceptor 4 OS=Homo sapiens OX=9606 GN=P2RX4 PE=1 SV=2	23	6	6	317226	495483	472772	450806	265443	266477	428513	345801	350225	447138	355987	264017	P2RX4	1.148	0.786	0.2	-0.35	0.143748	0.00451431	0.594505	0.0631828
Q9UNZ5	Leydig cell tumor 10 kDa protein homolog OS=Homo sapiens OX=9606 GN=C19orf53 PE=1 SV=1	18	3	3	339888	357575	435121	355796	561503	442065	514228	220142	288317	371510	409338	339582	C19orf53	1.009	1.025	0.01	0.04	0.958071	0.748051	0.996445	0.970495
Q8NFU5	Inositol polyphosphate multikinase OS=Homo sapiens OX=9606 GN=IPMK PE=1 SV=1	8	2	2	24683.3	36187.8	35133.4	10458	6437.57	25858.1	49884.5	8186.72	145917	37438.9	27303	35502.8	IPMK	0.776	0.745	-0.37	-0.42	0.192402	0.248433	0.676921	0.790198	Cilia
Q99941	Cyclic AMP-dependent transcription factor ATF-6 beta OS=Homo sapiens OX=9606 GN=ATF6B PE=1 SV=2	27	15	15	1.18459e+06	1.39293e+06	1.27908e+06	1.19677e+06	795387	900406	1.34335e+06	1.02677e+06	1.00052e+06	1.18128e+06	960104	981047	ATF6B	1.138	0.904	0.19	-0.15	0.0689815	0.141949	0.414663	0.654404
Q9UQ16	Dynamin-3 OS=Homo sapiens OX=9606 GN=DNM3 PE=1 SV=4	16	15	1	85045.3	63927	186475	176138	72762.7	52150.9	83201.9	36609.6	36395	114841	114612	156564	DNM3	1.301	0.554	0.38	-0.85	0.0584338	3.9228e-05	0.375949	0.000896534
O75223	Gamma-glutamylcyclotransferase OS=Homo sapiens OX=9606 GN=GGCT PE=1 SV=1	76	13	13	6.2812e+06	5.90841e+06	7.0935e+06	6.83328e+06	6.25713e+06	6.26292e+06	7.39354e+06	6.60854e+06	5.60527e+06	6.21256e+06	4.98297e+06	4.97256e+06	GGCT	1.116	1.201	0.16	0.26	0.0604504	5.16875e-05	0.384807	0.00116652
Q15506	Sperm surface protein Sp17 OS=Homo sapiens OX=9606 GN=SPA17 PE=1 SV=1	26	3	3	86105.7	77967.5	94555.5	97587.8	71188.5	71952.3	69742.7	78601.1	52719.8	85067.9	76606.5	55013.1	SPA17	1.291	1.107	0.37	0.15	0.115269	0.444727	0.539152	0.904059	Cilia
O00764	Pyridoxal kinase OS=Homo sapiens OX=9606 GN=PDXK PE=1 SV=1	42	12	12	1.29533e+07	1.48971e+07	1.41871e+07	1.40819e+07	1.30041e+07	1.46611e+07	1.56265e+07	1.49089e+07	1.25218e+07	1.52457e+07	1.3219e+07	1.33159e+07	PDXK	1.046	1.007	0.06	0.01	0.386614	0.993533	0.854562	0.999984
Q8N142	Adenylosuccinate synthetase isozyme 1 OS=Homo sapiens OX=9606 GN=ADSS1 PE=1 SV=1	27	9	8	450073	1.06356e+06	380261	368068	399854	389528	836487	1.09839e+06	678699	571240	400354	1.10395e+06	ADSS1	0.947	0.924	-0.08	-0.11	0.364522	0.299418	0.843205	0.827004
Q8N9N7	Leucine-rich repeat-containing protein 57 OS=Homo sapiens OX=9606 GN=LRRC57 PE=1 SV=1	45	12	12	4.14621e+06	4.85544e+06	4.6751e+06	4.63366e+06	3.861e+06	3.83981e+06	4.74938e+06	4.3909e+06	4.14793e+06	4.30597e+06	4.07567e+06	3.89283e+06	LRRC57	1.087	1.003	0.12	0	0.194425	0.88658	0.680238	0.990443
Q13485	Mothers against decapentaplegic homolog 4 OS=Homo sapiens OX=9606 GN=SMAD4 PE=1 SV=1	39	17	17	3.08126e+06	4.23669e+06	3.70839e+06	3.36579e+06	2.94869e+06	3.3051e+06	3.57447e+06	3.60028e+06	3.10259e+06	3.32432e+06	3.27994e+06	3.24421e+06	SMAD4	1.066	1.063	0.09	0.09	0.343611	0.238905	0.827729	0.780662	Cilia
Q05209	Tyrosine-protein phosphatase non-receptor type 12 OS=Homo sapiens OX=9606 GN=PTPN12 PE=1 SV=3	52	32	32	7.40519e+06	6.74521e+06	8.66938e+06	7.98354e+06	5.72323e+06	9.01698e+06	9.70562e+06	6.87159e+06	8.10319e+06	7.86122e+06	9.92459e+06	5.38147e+06	PTPN12	1.028	1.01	0.04	0.01	0.758138	0.901723	0.968315	0.993564
P60604	Ubiquitin-conjugating enzyme E2 G2 OS=Homo sapiens OX=9606 GN=UBE2G2 PE=1 SV=1	47	5	5	2.91122e+06	4.4396e+06	4.37398e+06	3.55913e+06	3.04544e+06	3.43279e+06	3.86865e+06	3.33984e+06	3.03559e+06	4.07461e+06	3.53511e+06	3.1595e+06	UBE2G2	1.103	0.948	0.14	-0.08	0.140932	0.229064	0.588966	0.768095
O75865	Trafficking protein particle complex subunit 6A OS=Homo sapiens OX=9606 GN=TRAPPC6A PE=1 SV=2	37	6	6	690421	1.00575e+06	900682	832993	565151	681619	786150	865997	596136	778789	708060	882039	TRAPPC6A	1.044	0.92	0.06	-0.12	0.667299	0.247872	0.953871	0.790198
Q8IYR2	SET and MYND domain-containing protein 4 OS=Homo sapiens OX=9606 GN=SMYD4 PE=1 SV=3	19	9	9	102851	210716	291027	171522	149915	192500	282196	220916	199965	283401	181966	268570	SMYD4	0.866	0.898	-0.21	-0.16	0.0988482	0.361411	0.49922	0.865121
Q9NZN8	CCR4-NOT transcription complex subunit 2 OS=Homo sapiens OX=9606 GN=CNOT2 PE=1 SV=1	50	21	21	5.65677e+06	6.11818e+06	5.75468e+06	6.07782e+06	5.37009e+06	6.33556e+06	6.3531e+06	6.11249e+06	5.88833e+06	6.22529e+06	5.56101e+06	6.00688e+06	CNOT2	0.983	0.996	-0.02	-0.01	0.58502	0.7581	0.937903	0.972814
Q9UBK9	Protein UXT OS=Homo sapiens OX=9606 GN=UXT PE=1 SV=1	34	5	5	1.47895e+06	1.5182e+06	1.70047e+06	1.40672e+06	1.1822e+06	1.24639e+06	1.41521e+06	1.29676e+06	1.32985e+06	1.5624e+06	1.3109e+06	1.25e+06	UXT	1.123	0.916	0.17	-0.13	0.0980431	0.156071	0.497708	0.679763
Q8N806	Putative E3 ubiquitin-protein ligase UBR7 OS=Homo sapiens OX=9606 GN=UBR7 PE=1 SV=2	49	16	16	2.76929e+06	2.79097e+06	3.22611e+06	2.48439e+06	2.04559e+06	2.58894e+06	3.18477e+06	3.10001e+06	2.36946e+06	2.8151e+06	2.55533e+06	2.50692e+06	UBR7	1.03	1.035	0.04	0.05	0.689342	0.589544	0.958626	0.940082
O14640	Segment polarity protein dishevelled homolog DVL-1 OS=Homo sapiens OX=9606 GN=DVL1 PE=1 SV=2	29	13	11	356993	460662	489459	386374	364576	938377	424381	316897	352050	437544	343214	378406	DVL1	0.986	0.97	-0.02	-0.04	0.745444	0.705712	0.965267	0.9619
P49759	Dual specificity protein kinase CLK1 OS=Homo sapiens OX=9606 GN=CLK1 PE=1 SV=2	27	9	6	130167	166983	228339	120726	115198	151971	203165	134351	100354	192972	61635.1	99860.4	CLK1	0.995	0.965	-0.01	-0.05	0.892743	0.863652	0.990114	0.987683
Q9Y2L5	Trafficking protein particle complex subunit 8 OS=Homo sapiens OX=9606 GN=TRAPPC8 PE=1 SV=2	50	56	56	8.08307e+06	9.62101e+06	9.87868e+06	8.45454e+06	8.17005e+06	8.45533e+06	9.78737e+06	8.28463e+06	7.87099e+06	8.88101e+06	7.85481e+06	8.00092e+06	TRAPPC8	1.023	1.005	0.03	0.01	0.805557	0.981075	0.977387	0.999984
Q12851	Mitogen-activated protein kinase kinase kinase kinase 2 OS=Homo sapiens OX=9606 GN=MAP4K2 PE=1 SV=2	22	13	13	796348	710356	587802	746005	905534	918330	1.53544e+06	613398	630580	690355	728720	839271	MAP4K2	0.986	1.011	-0.02	0.02	0.724331	0.857519	0.963241	0.986514
O75832	26S proteasome non-ATPase regulatory subunit 10 OS=Homo sapiens OX=9606 GN=PSMD10 PE=1 SV=1	76	14	14	1.10007e+07	1.37377e+07	1.43214e+07	1.33847e+07	1.11911e+07	1.32231e+07	1.48021e+07	1.289e+07	1.25972e+07	1.32037e+07	1.13321e+07	1.20126e+07	PSMD10	1.048	0.961	0.07	-0.06	0.36243	0.227791	0.842224	0.767761	Cilia
Q9NY26	Zinc transporter ZIP1 OS=Homo sapiens OX=9606 GN=SLC39A1 PE=1 SV=1	13	3	3	151527	180391	157507	135369	141866	191433	193805	139789	171902	119150	75580.7	139014	SLC39A1	1.135	1.35	0.18	0.43	0.392496	0.00814175	0.859791	0.101847
Q9NQP4	Prefoldin subunit 4 OS=Homo sapiens OX=9606 GN=PFDN4 PE=1 SV=1	20	2	2	1.52856e+06	1.7738e+06	2.015e+06	1.33476e+06	1.26867e+06	1.35071e+06	2.51484e+06	1.63938e+06	1.81252e+06	1.39519e+06	898728	1.57191e+06	PFDN4	1.217	1.343	0.28	0.43	0.00303102	7.52735e-07	0.0423482	2.054e-05
Q9NNX1	Tuftelin OS=Homo sapiens OX=9606 GN=TUFT1 PE=1 SV=1	6	2	2	23734	42637	49110	32336.5	51259.2	42771.4	56193.5	1.55246e+06	53820.6	50249	23534.8	39733.7	TUFT1	0.841	1.243	-0.25	0.31	0.335454	0.228597	0.822809	0.767942
Q3SY69	Mitochondrial 10-formyltetrahydrofolate dehydrogenase OS=Homo sapiens OX=9606 GN=ALDH1L2 PE=1 SV=2	57	45	45	9.54118e+06	1.00229e+07	8.09921e+06	7.68466e+06	5.9297e+06	6.71644e+06	8.82438e+06	8.11006e+06	6.73821e+06	7.1528e+06	5.28619e+06	5.51061e+06	ALDH1L2	1.392	1.147	0.48	0.2	3.21733e-10	0.00179124	9.46664e-09	0.0290923
O75312	Zinc finger protein ZPR1 OS=Homo sapiens OX=9606 GN=ZPR1 PE=1 SV=1	60	21	21	1.04715e+07	1.18048e+07	1.24254e+07	1.13222e+07	9.73835e+06	1.12529e+07	1.24449e+07	1.16031e+07	1.11402e+07	1.18887e+07	1.05876e+07	1.09278e+07	ZPR1	1.046	0.992	0.07	-0.01	0.37646	0.73104	0.848606	0.967782
Q9HD33	Large ribosomal subunit protein uL29m OS=Homo sapiens OX=9606 GN=MRPL47 PE=1 SV=2	42	13	13	6.08508e+06	7.22295e+06	6.38459e+06	5.80508e+06	6.37678e+06	6.44934e+06	7.13494e+06	6.7816e+06	6.24847e+06	6218281	5.85626e+06	6.168e+06	MRPL47	1.051	1.016	0.07	0.02	0.470978	0.849071	0.899751	0.985299
Q8N9B5	Junction-mediating and -regulatory protein OS=Homo sapiens OX=9606 GN=JMY PE=1 SV=2	21	16	16	381730	390076	602123	423570	371078	622932	529942	513196	352870	333340	455978	507170	JMY	1.045	1.084	0.06	0.12	0.69775	0.29237	0.959205	0.823889
Q9UKE5	TRAF2 and NCK-interacting protein kinase OS=Homo sapiens OX=9606 GN=TNIK PE=1 SV=1	35	45	34	1.01102e+07	1.10978e+07	1.06755e+07	9.70576e+06	1.14324e+07	1.06068e+07	1.19778e+07	1.1695e+07	1.00076e+07	1.13535e+07	1.09608e+07	1.02747e+07	TNIK	0.933	1.015	-0.1	0.02	0.054494	0.82294	0.362223	0.98352
Q9C0D3	Protein zyg-11 homolog B OS=Homo sapiens OX=9606 GN=ZYG11B PE=1 SV=2	53	29	29	2.60602e+06	3.13668e+06	3.13019e+06	3.08767e+06	2.54493e+06	2.54545e+06	3.75578e+06	2.90529e+06	2.46188e+06	3.16245e+06	2.7679e+06	3.21791e+06	ZYG11B	0.975	1.006	-0.04	0.01	0.551007	0.978907	0.923749	0.999984
P99999	Cytochrome c OS=Homo sapiens OX=9606 GN=CYCS PE=1 SV=2	63	6	6	4.79969e+07	5.83251e+07	4.73552e+07	4.66789e+07	5.01496e+07	5.85884e+07	5.38856e+07	6.14059e+07	4.87696e+07	5.06889e+07	4.92798e+07	5.19361e+07	CYCS	0.948	1.005	-0.08	0.01	0.0584286	0.870259	0.375949	0.987683
Q96PZ2	Serine protease FAM111A OS=Homo sapiens OX=9606 GN=FAM111A PE=1 SV=2	31	15	15	827649	1.03112e+06	1.08908e+06	843729	952897	951831	900855	925723	933871	1.04204e+06	803583	986368	FAM111A	1.096	0.993	0.13	-0.01	0.262329	0.942237	0.760205	0.997581
P33981	Dual specificity protein kinase TTK OS=Homo sapiens OX=9606 GN=TTK PE=1 SV=2	59	42	42	4.24077e+06	4.62626e+06	5.01913e+06	4.59812e+06	4.43576e+06	5.02909e+06	5.15714e+06	4.46493e+06	4.42542e+06	6.13804e+06	4.146e+06	5.51462e+06	TTK	0.99	1.031	-0.01	0.04	0.614887	0.676129	0.942094	0.956151
P0CW20	LIM and senescent cell antigen-like-containing domain protein 4 OS=Homo sapiens OX=9606 GN=LIMS4 PE=1 SV=1	32	3	3	48894.2		68372.1	31590.7	87598.4	102825	122862	102917	91515.6	50877.7	93222.4	89585.2	LIMS4	0.689	1.043	-0.54	0.06	0.0115812	0.701777	0.125527	0.961781
Q14680	Maternal embryonic leucine zipper kinase OS=Homo sapiens OX=9606 GN=MELK PE=1 SV=3	47	24	24	2.72577e+06	2.35399e+06	2.47748e+06	2.24033e+06	2.01149e+06	1.95558e+06	2.49004e+06	2.32017e+06	1.86378e+06	2.57911e+06	1.68967e+06	1.88188e+06	MELK	1.048	1.022	0.07	0.03	0.490771	0.696108	0.908018	0.959946
Q9BZF1	Oxysterol-binding protein-related protein 8 OS=Homo sapiens OX=9606 GN=OSBPL8 PE=1 SV=3	49	35	31	9.46141e+06	9.29085e+06	1.01593e+07	9.65886e+06	8.63671e+06	9.42106e+06	9.946e+06	8.97688e+06	8.12991e+06	9.88011e+06	8.67283e+06	8.37679e+06	OSBPL8	1.035	1.024	0.05	0.03	0.587597	0.642514	0.938157	0.948442
Q96EU7	C1GALT1-specific chaperone 1 OS=Homo sapiens OX=9606 GN=C1GALT1C1 PE=1 SV=1	26	8	8	486423	576437	641626	458568	362494	486307	503675	495197	519047	548555	606284	593106	C1GALT1C1	0.883	0.834	-0.18	-0.26	0.0631835	0.0243516	0.394368	0.23304
Q86UA1	Pre-mRNA-processing factor 39 OS=Homo sapiens OX=9606 GN=PRPF39 PE=1 SV=3	42	24	24	3.62241e+06	4.86795e+06	4.65247e+06	4.60508e+06	3.89929e+06	4.50061e+06	5.21126e+06	3.49328e+06	3.80418e+06	4.97761e+06	4.22071e+06	4.23807e+06	PRPF39	1.013	0.956	0.02	-0.07	0.963324	0.246081	0.997406	0.789153
Q9Y5Q8	General transcription factor 3C polypeptide 5 OS=Homo sapiens OX=9606 GN=GTF3C5 PE=1 SV=2	58	28	28	1.31574e+07	1.5434e+07	1.50556e+07	1.3807e+07	1.2786e+07	1.42639e+07	1.57743e+07	1.47732e+07	1.33478e+07	1.46452e+07	1.43216e+07	1.51564e+07	GTF3C5	0.986	0.999	-0.02	0	0.470599	0.838689	0.899751	0.984823
Q92622	Run domain Beclin-1-interacting and cysteine-rich domain-containing protein OS=Homo sapiens OX=9606 GN=RUBCN PE=1 SV=4	28	17	16	529206	824318	709873	666181	550786	618897	815907	738358	579884	641400	698865	787061	RUBCN	0.969	0.92	-0.05	-0.12	0.562225	0.279107	0.928479	0.81718
Q9UBD5	Origin recognition complex subunit 3 OS=Homo sapiens OX=9606 GN=ORC3 PE=1 SV=1	50	30	29	6.05455e+06	7.22502e+06	7.52722e+06	8.56315e+06	6.14084e+06	6.53311e+06	7.41182e+06	6.83089e+06	6.07066e+06	6.61945e+06	6.59305e+06	1.24253e+07	ORC3	1.005	1	0.01	0	0.894247	0.81968	0.990781	0.98342
Q6P1M3	LLGL scribble cell polarity complex component 2 OS=Homo sapiens OX=9606 GN=LLGL2 PE=1 SV=2	28	19	19	589133	641910	644375	641228	639349	864644	883703	633563	679066	814363	607443	705212	LLGL2	1.032	1.056	0.05	0.08	0.816811	0.409212	0.978936	0.889102
Q13332	Receptor-type tyrosine-protein phosphatase S OS=Homo sapiens OX=9606 GN=PTPRS PE=1 SV=3	28	42	35	2.77962e+06	3.16832e+06	2.8994e+06	2.88287e+06	2.84536e+06	3.56818e+06	3.29521e+06	2.93738e+06	3.10343e+06	2.98737e+06	2.63232e+06	2.85996e+06	PTPRS	0.999	0.992	0	-0.01	0.873744	0.79849	0.989272	0.980096
Q96LJ7	Dehydrogenase/reductase SDR family member 1 OS=Homo sapiens OX=9606 GN=DHRS1 PE=1 SV=1	50	12	12	2.12605e+06	2.46895e+06	2.76937e+06	2.3047e+06	1.87767e+06	1.74254e+06	2.81519e+06	1.91501e+06	1.69567e+06	1.95327e+06	1.81806e+06	1.38695e+06	DHRS1	1.374	1.212	0.46	0.28	3.38119e-07	0.000809945	9.03989e-06	0.0147217
Q99807	5-demethoxyubiquinone hydroxylase, mitochondrial OS=Homo sapiens OX=9606 GN=COQ7 PE=1 SV=3	62	11	11	2.63437e+06	2.78837e+06	2.79289e+06	2.35032e+06	2.02047e+06	2.30021e+06	2.55481e+06	2.25384e+06	2.14631e+06	2.68758e+06	2.64598e+06	2.42877e+06	COQ7	1.055	0.939	0.08	-0.09	0.397487	0.229253	0.862783	0.768095
P42226	Signal transducer and activator of transcription 6 OS=Homo sapiens OX=9606 GN=STAT6 PE=1 SV=1	32	25	24	3.32503e+06	3.30732e+06	3.72764e+06	3.45948e+06	3.09386e+06	3.6791e+06	3.72115e+06	3.69463e+06	3.49439e+06	3.96986e+06	3.24913e+06	3.56449e+06	STAT6	0.974	1.011	-0.04	0.02	0.523951	0.843425	0.915463	0.984914
Q6FI13	Histone H2A type 2-A OS=Homo sapiens OX=9606 GN=H2AC18 PE=1 SV=3	60	8	4	4.28151e+07	6.15329e+07	3.43123e+07	2.45888e+07	4.42226e+07	4.96805e+07	6.00907e+07	2.1675e+07	4.71433e+07	2.273e+07	2.03011e+07	3.65555e+07	H2AC18; H2AC19	0.666	1.091	-0.59	0.13	1e-17	0.0373993	3.35232e-16	0.314311
P23443	Ribosomal protein S6 kinase beta-1 OS=Homo sapiens OX=9606 GN=RPS6KB1 PE=1 SV=2	27	12	11	2.45349e+06	2.65322e+06	2.8529e+06	2.70845e+06	2.44272e+06	2.74619e+06	2.77794e+06	3.00004e+06	2.35659e+06	2.78062e+06	2.77263e+06	2.51194e+06	RPS6KB1	1.019	1.013	0.03	0.02	0.833122	0.878986	0.982899	0.989099
Q17RS7	Flap endonuclease GEN homolog 1 OS=Homo sapiens OX=9606 GN=GEN1 PE=1 SV=2	34	23	23	871013	990424	1.0309e+06	933940	892508	984640	1.10806e+06	1.12727e+06	903834	1.0299e+06	834826	957633	GEN1	1.098	1.05	0.13	0.07	0.253832	0.450807	0.753965	0.906907
Q9P0S9	Transmembrane protein 14C OS=Homo sapiens OX=9606 GN=TMEM14C PE=1 SV=1	50	3	3	3.8233e+06	3.89115e+06	2.55131e+06	3.33091e+06	3.12505e+06	3.46188e+06	2.35067e+06	4.04728e+06	2.85489e+06	3.0273e+06	4.19906e+06	3.91072e+06	TMEM14C	0.992	1.031	-0.01	0.04	0.770024	0.589963	0.971896	0.940082
P11387	DNA topoisomerase 1 OS=Homo sapiens OX=9606 GN=TOP1 PE=1 SV=2	52	43	39	5.95981e+07	6.55488e+07	6.27896e+07	5.94054e+07	5.86484e+07	6.24579e+07	6.92028e+07	6.4168e+07	5.84783e+07	5.75431e+07	5.88823e+07	6.12539e+07	TOP1	1.04	1.056	0.06	0.08	0.540251	0.233033	0.922634	0.77233
Q9NNW5	tRNA (34-2'-O)-methyltransferase regulator WDR6 OS=Homo sapiens OX=9606 GN=WDR6 PE=1 SV=1	45	35	35	6.02958e+06	6.47251e+06	6.82323e+06	5.73871e+06	5.69192e+06	6.25445e+06	6.30397e+06	6.32787e+06	5.66124e+06	5.84843e+06	6.00976e+06	6.33291e+06	WDR6	1.042	1.005	0.06	0.01	0.577584	0.934663	0.934018	0.996585
Q8NCD3	Holliday junction recognition protein OS=Homo sapiens OX=9606 GN=HJURP PE=1 SV=2	28	17	17	2.1148e+06	1.82748e+06	2.01941e+06	1.7945e+06	2.23485e+06	2.69242e+06	2.64823e+06	2.23184e+06	2.41062e+06	1.74847e+06	2.31467e+06	2.68407e+06	HJURP	0.947	0.953	-0.08	-0.07	0.273836	0.349384	0.768023	0.857187
O00410	Importin-5 OS=Homo sapiens OX=9606 GN=IPO5 PE=1 SV=4	60	51	48	5.04314e+07	5.31835e+07	5.86008e+07	5.42528e+07	4.61312e+07	5.21623e+07	6.25908e+07	5.5002e+07	4.99461e+07	5.44263e+07	5.08146e+07	5.27891e+07	IPO5	1.022	1.013	0.03	0.02	0.897343	0.972243	0.991086	0.999925
Q8N5G2	Macoilin OS=Homo sapiens OX=9606 GN=MACO1 PE=1 SV=1	36	22	22	2.78818e+06	3.28265e+06	3.66619e+06	3.15822e+06	2.76125e+06	3.25343e+06	4.04648e+06	2.79388e+06	3.33863e+06	3.16007e+06	3.40872e+06	3.26523e+06	MACO1	0.985	0.985	-0.02	-0.02	0.669428	0.690948	0.954426	0.958487
Q8NBF2	NHL repeat-containing protein 2 OS=Homo sapiens OX=9606 GN=NHLRC2 PE=1 SV=1	37	21	21	7.07267e+06	6.61499e+06	7.35498e+06	6.30598e+06	5.8221e+06	7.0121e+06	7.25652e+06	6.36326e+06	6.39192e+06	6.35436e+06	5.97261e+06	6.11996e+06	NHLRC2	1.123	1.055	0.17	0.08	0.0450219	0.268952	0.326085	0.807509
Q96NL8	Cilia- and flagella-associated protein 418 OS=Homo sapiens OX=9606 GN=CFAP418 PE=1 SV=1	15	3	3	217256	173886	252792	211119	176313	187975	227277	183974	285693	222897	162760	186340	CFAP418	1.111	1.029	0.15	0.04	0.46537	0.696145	0.897423	0.959946
Q13952	Nuclear transcription factor Y subunit gamma OS=Homo sapiens OX=9606 GN=NFYC PE=1 SV=3	28	10	10	3.81561e+06	3.48598e+06	3.57704e+06	3.6861e+06	3.40407e+06	3.09112e+06	3.66992e+06	3.55623e+06	3.12731e+06	3.78939e+06	3.34671e+06	3.35119e+06	NFYC	1.012	0.99	0.02	-0.01	0.978207	0.770234	0.998344	0.975967
Q9P2D6	Protein FAM135A OS=Homo sapiens OX=9606 GN=FAM135A PE=1 SV=2	9	11	11	97207.5	197474	177267	268408	134194	151582	236565	179944	191683	277903	177120	187516	FAM135A	0.975	0.875	-0.04	-0.19	0.65698	0.269934	0.95277	0.808629
P30084	Enoyl-CoA hydratase, mitochondrial OS=Homo sapiens OX=9606 GN=ECHS1 PE=1 SV=4	53	15	15	1.58029e+07	1.61242e+07	1.67503e+07	1.62157e+07	1.59576e+07	1.57916e+07	1.85073e+07	1.72443e+07	1.53129e+07	1.73606e+07	1.45349e+07	1.71159e+07	ECHS1	1.016	1.028	0.02	0.04	0.982136	0.629024	0.999298	0.945237
Q8WUM9	Sodium-dependent phosphate transporter 1 OS=Homo sapiens OX=9606 GN=SLC20A1 PE=1 SV=1	18	9	8	537814	739215	703316	594551	675530	821106	895597	787005	510574	697669	721212	693432	SLC20A1	0.927	1.106	-0.11	0.14	0.237144	0.110535	0.737024	0.575961
Q16527	Cysteine and glycine-rich protein 2 OS=Homo sapiens OX=9606 GN=CSRP2 PE=1 SV=3	21	3	3	68873.2	26722.8	92784.3	15555.6	98286.8	98904	41774.7	47362.3	62344	46412.4	84486.8	18730.9	CSRP2	0.834	1.145	-0.26	0.2	0.265131	0.350956	0.761432	0.85854
Q00613	Heat shock factor protein 1 OS=Homo sapiens OX=9606 GN=HSF1 PE=1 SV=1	24	13	11	2.60332e+06	3.11115e+06	2.78675e+06	2.58284e+06	2.66535e+06	3.00137e+06	3.32559e+06	3.21089e+06	2.88222e+06	3.15444e+06	2.89382e+06	2.76493e+06	HSF1	0.936	1.01	-0.1	0.01	0.161738	0.927123	0.62996	0.995566
Q96BA8	Cyclic AMP-responsive element-binding protein 3-like protein 1 OS=Homo sapiens OX=9606 GN=CREB3L1 PE=1 SV=1	5	3	1		9302.37		7052.48				12950.8		8409.56			CREB3L1	0.955	1.504	-0.07	0.59	0.785332	0.15271	0.974562	0.676887
Q8N859	Zinc finger protein 713 OS=Homo sapiens OX=9606 GN=ZNF713 PE=2 SV=2	4	2	1	840748						159322			97536.5	32974.6		ZNF713	15.276	2.46	3.93	1.3	1e-17	2.502e-12	3.35232e-16	8.41744e-11
P24863	Cyclin-C OS=Homo sapiens OX=9606 GN=CCNC PE=1 SV=2	25	7	7	825908	898334	841637	827178	769048	885677	871259	945620	766347	669692	788416	718335	CCNC	1.072	1.125	0.1	0.17	0.428983	0.0850157	0.87845	0.505475
Q9H999	Pantothenate kinase 3 OS=Homo sapiens OX=9606 GN=PANK3 PE=1 SV=1	28	9	4	203903	216869	235859	211360	141704	223334	236517	294385	154801	176964	226601	216608	PANK3	0.98	1.01	-0.03	0.01	0.66236	0.852486	0.953871	0.985829
Q16644	MAP kinase-activated protein kinase 3 OS=Homo sapiens OX=9606 GN=MAPKAPK3 PE=1 SV=1	42	13	8	881670	1.54302e+06	1.6065e+06	1.03672e+06	927820	1.45946e+06	1.68749e+06	967374	1.29267e+06	987465	1.0064e+06	1.4071e+06	MAPKAPK3	1.085	1.034	0.12	0.05	0.260766	0.558527	0.759637	0.933579
Q8N4U5	T-complex protein 11-like protein 2 OS=Homo sapiens OX=9606 GN=TCP11L2 PE=1 SV=1	12	5	5	199908	244328	155061	120771	195462	146115	195150	240126	103309	195920	113642	176261	TCP11L2	1.109	1.294	0.15	0.37	0.488626	0.0154701	0.908018	0.170313
P17028	Zinc finger protein 24 OS=Homo sapiens OX=9606 GN=ZNF24 PE=1 SV=4	42	15	14	3.77902e+06	3.82939e+06	3.41875e+06	3.36803e+06	3.08315e+06	3.85577e+06	3.64339e+06	4.16853e+06	3.55205e+06	3.63048e+06	3.90625e+06	3.9233e+06	ZNF24	0.965	1.003	-0.05	0	0.415247	0.98063	0.872863	0.999984
Q96A35	Large ribosomal subunit protein uL24m OS=Homo sapiens OX=9606 GN=MRPL24 PE=1 SV=1	62	11	11	5.14421e+06	5.10397e+06	4.90016e+06	4.72765e+06	5.20059e+06	5.06577e+06	5.37532e+06	6.14066e+06	5.15135e+06	5.15041e+06	5.12694e+06	4.84943e+06	MRPL24	0.98	0.998	-0.03	0	0.505803	0.812263	0.908303	0.982493
B7ZAP0	Rab GTPase-activating protein 1-like, isoform 10 OS=Homo sapiens OX=9606 GN=RABGAP1L PE=1 SV=1	31	7	5	377437	515409	478949	380970	346006	519307	567050	338241	401218	382037	411321	416194	RABGAP1L	1.012	1.017	0.02	0.02	0.999025	0.821802	0.999969	0.98352
P60983	Glia maturation factor beta OS=Homo sapiens OX=9606 GN=GMFB PE=1 SV=2	63	8	5	4.50076e+06	4.45749e+06	4.36487e+06	4.19713e+06	4.30304e+06	3.77235e+06	4.49863e+06	4.70043e+06	4.24725e+06	4.0599e+06	4.25758e+06	4.26147e+06	GMFB	1.007	0.986	0.01	-0.02	0.88784	0.621248	0.989272	0.942228
Q9Y223	Bifunctional UDP-N-acetylglucosamine 2-epimerase/N-acetylmannosamine kinase OS=Homo sapiens OX=9606 GN=GNE PE=1 SV=1	47	27	27	7.30011e+06	8.85341e+06	8.6266e+06	7.3736e+06	6.76379e+06	7.62126e+06	8.77367e+06	7.60559e+06	7.25836e+06	8.5782e+06	7.35801e+06	7.7364e+06	GNE	0.972	0.949	-0.04	-0.07	0.42924	0.154754	0.87845	0.6779
Q969U7	Proteasome assembly chaperone 2 OS=Homo sapiens OX=9606 GN=PSMG2 PE=1 SV=1	38	10	10	1.61498e+07	1.69242e+07	1.52344e+07	1.53522e+07	1.47995e+07	1.72431e+07	1.68425e+07	1.78164e+07	1.49808e+07	1.60227e+07	1.47544e+07	1.52293e+07	PSMG2	1.022	1.049	0.03	0.07	0.808401	0.312564	0.978576	0.835147
Q15398	Disks large-associated protein 5 OS=Homo sapiens OX=9606 GN=DLGAP5 PE=1 SV=2	53	35	35	8.87072e+06	8.53515e+06	1.00086e+07	8.95392e+06	7.84113e+06	8.44512e+06	9.72922e+06	8.39038e+06	8.62973e+06	9.25234e+06	8.35954e+06	8.6557e+06	DLGAP5	1.049	1.029	0.07	0.04	0.406296	0.560189	0.868632	0.934051
O95336	6-phosphogluconolactonase OS=Homo sapiens OX=9606 GN=PGLS PE=1 SV=2	62	13	13	1.10931e+07	1.36429e+07	1.18048e+07	1.27154e+07	1.07727e+07	1.16976e+07	1.34781e+07	1.23019e+07	1.17901e+07	1.30266e+07	1.18871e+07	1.11177e+07	PGLS	0.997	0.979	0	-0.03	0.716386	0.464373	0.961063	0.910646
Q99816	Tumor susceptibility gene 101 protein OS=Homo sapiens OX=9606 GN=TSG101 PE=1 SV=2	37	14	14	6.37852e+06	7.19324e+06	7.11375e+06	5.69795e+06	5.64396e+06	6.87037e+06	7.78049e+06	6.961e+06	6.1037e+06	6.75867e+06	5.48571e+06	5.98546e+06	TSG101	1.089	1.088	0.12	0.12	0.163933	0.0618328	0.633726	0.423157
Q9UNW1	Multiple inositol polyphosphate phosphatase 1 OS=Homo sapiens OX=9606 GN=MINPP1 PE=1 SV=1	40	16	16	3.7316e+06	4.70901e+06	4.08539e+06	4.5923e+06	3.5128e+06	4.08765e+06	4.97778e+06	3.81255e+06	4.06236e+06	3.77938e+06	3.58567e+06	4.02108e+06	MINPP1	1.008	1.007	0.01	0.01	0.888257	0.960637	0.989272	0.999742
Q9P0J7	E3 ubiquitin-protein ligase KCMF1 OS=Homo sapiens OX=9606 GN=KCMF1 PE=1 SV=2	38	10	10	841853	998533	926578	766146	727757	846503	1.14973e+06	654781	687143	712172	777627	920222	KCMF1	1.095	0.984	0.13	-0.02	0.28436	0.835474	0.779507	0.984823
Q9Y5Q9	General transcription factor 3C polypeptide 3 OS=Homo sapiens OX=9606 GN=GTF3C3 PE=1 SV=1	52	33	33	4.93678e+06	6.51257e+06	5.62862e+06	5.47622e+06	5.23937e+06	5.27593e+06	6.83664e+06	5.76855e+06	4.72678e+06	5.63148e+06	5.27789e+06	5.47948e+06	GTF3C3	0.988	0.999	-0.02	0	0.645708	0.848276	0.949176	0.985033
P25685	DnaJ homolog subfamily B member 1 OS=Homo sapiens OX=9606 GN=DNAJB1 PE=1 SV=4	49	18	17	1.10923e+07	1.09358e+07	1.13831e+07	1.02293e+07	1.04305e+07	1.24127e+07	1.2459e+07	1.33446e+07	1.04855e+07	1.06578e+07	1.02034e+07	1.08379e+07	DNAJB1	0.979	1.109	-0.03	0.15	0.425931	0.0138895	0.877137	0.158042
Q6DT37	Serine/threonine-protein kinase MRCK gamma OS=Homo sapiens OX=9606 GN=CDC42BPG PE=1 SV=2	29	34	33	865220	1.27396e+06	1.41521e+06	1.0634e+06	936115	1.15308e+06	1.62192e+06	908587	1.18518e+06	1.26489e+06	1.34034e+06	1.16487e+06	CDC42BPG	0.948	0.925	-0.08	-0.11	0.330981	0.23621	0.821046	0.777287
P31483	Cytotoxic granule associated RNA binding protein TIA1 OS=Homo sapiens OX=9606 GN=TIA1 PE=1 SV=3	45	13	10	1.27325e+07	1.43763e+07	1.45181e+07	1.32727e+07	1.17475e+07	1.24513e+07	1.35179e+07	1.45646e+07	1.15292e+07	1.28621e+07	1.34871e+07	1.32567e+07	TIA1	1.02	0.962	0.03	-0.06	0.872363	0.236612	0.989272	0.777287
Q9Y3D6	Mitochondrial fission 1 protein OS=Homo sapiens OX=9606 GN=FIS1 PE=1 SV=2	55	6	6	3.04408e+06	3.23081e+06	3.09103e+06	2.78095e+06	2.72796e+06	2.85406e+06	3.63562e+06	2.78593e+06	2.53502e+06	3.17443e+06	2.90033e+06	2.8224e+06	FIS1	1.053	1.023	0.07	0.03	0.424862	0.718044	0.876267	0.965536
P25789	Proteasome subunit alpha type-4 OS=Homo sapiens OX=9606 GN=PSMA4 PE=1 SV=1	62	14	14	4.23756e+07	4.48551e+07	4.38858e+07	3.94372e+07	3.78448e+07	4.43648e+07	4.72125e+07	4.45587e+07	3.82263e+07	4.00174e+07	4.22082e+07	4.27455e+07	PSMA4	1.017	1.04	0.03	0.06	0.98366	0.435201	0.999298	0.900045
Q02818	Nucleobindin-1 OS=Homo sapiens OX=9606 GN=NUCB1 PE=1 SV=4	60	22	22	5.26935e+06	6.82554e+06	7.3178e+06	5.4344e+06	5.90918e+06	5.89062e+06	7.0083e+06	5.71676e+06	5.74845e+06	6.82235e+06	5369866	5.86388e+06	NUCB1	1.037	0.954	0.05	-0.07	0.642147	0.212191	0.947943	0.749252
Q92611	ER degradation-enhancing alpha-mannosidase-like protein 1 OS=Homo sapiens OX=9606 GN=EDEM1 PE=1 SV=1	18	9	9	204999	192240	181094	209383	169051	228333	225267	215893	187992	121677	141952	154135	EDEM1	1.076	1.081	0.11	0.11	0.659424	0.397496	0.953822	0.886164
Q5W0V3	FHF complex subunit HOOK interacting protein 2A OS=Homo sapiens OX=9606 GN=FHIP2A PE=1 SV=1	29	17	15	1.34864e+06	1.9516e+06	1.43778e+06	1.3993e+06	1.41259e+06	1.55785e+06	1.83117e+06	1.4775e+06	1.41868e+06	1.45129e+06	1.44752e+06	1.3893e+06	FHIP2A	0.987	1.035	-0.02	0.05	0.716879	0.588392	0.961224	0.939964
P30613	Pyruvate kinase PKLR OS=Homo sapiens OX=9606 GN=PKLR PE=1 SV=2	72	36	35	4.66531e+07	4.85718e+07	5.10506e+07	4.88364e+07	4.18228e+07	4.68246e+07	5.1227e+07	4.51284e+07	4.36778e+07	4.7711e+07	5.09993e+07	5.01073e+07	PKLR	0.999	0.905	0	-0.14	0.634899	0.00213445	0.945913	0.0335108
P18887	DNA repair protein XRCC1 OS=Homo sapiens OX=9606 GN=XRCC1 PE=1 SV=3	38	22	22	8.26711e+06	9.00452e+06	8.50712e+06	8.11712e+06	7.69376e+06	7.93945e+06	9.15934e+06	8.64378e+06	7.6462e+06	8.20597e+06	8.2535e+06	8.08229e+06	XRCC1	1.019	0.979	0.03	-0.03	0.888839	0.490698	0.989272	0.921074
O14771	Zinc finger protein 213 OS=Homo sapiens OX=9606 GN=ZNF213 PE=1 SV=2	8	3	3	38271.8	28374.6	23153.8	26474.7	22068.6		16857.9	49650.1					ZNF213	100	100	6.64	6.64	1e-17	1e-17	3.35232e-16	3.5518e-16
Q15291	Retinoblastoma-binding protein 5 OS=Homo sapiens OX=9606 GN=RBBP5 PE=1 SV=2	45	21	21	7.3429e+06	8.2591e+06	7.82211e+06	6.64161e+06	6.54258e+06	6.97185e+06	8.71096e+06	6.27577e+06	7.51818e+06	8.11594e+06	7.97287e+06	6.91953e+06	RBBP5	0.962	0.926	-0.06	-0.11	0.31704	0.030501	0.809967	0.275222
Q641Q2	WASH complex subunit 2A OS=Homo sapiens OX=9606 GN=WASHC2A PE=1 SV=3	28	31	5	398151	375304	375001	457013	393775	401677	317548	372289	400076	450107	444666	406444	WASHC2A	1.03	1.043	0.04	0.06	0.832792	0.587871	0.982861	0.939709
P04156	Major prion protein OS=Homo sapiens OX=9606 GN=PRNP PE=1 SV=1	8	2	2	88720.1	178770	93521.8	138884	69931.2	152336	129031	153214	74823.4	39411.7	103967	152076	PRNP	1.07	1.031	0.1	0.04	0.698355	0.72491	0.959205	0.966161
Q6Y7W6	GRB10-interacting GYF protein 2 OS=Homo sapiens OX=9606 GN=GIGYF2 PE=1 SV=1	31	36	35	7.66341e+06	7.49488e+06	8.31039e+06	6.78641e+06	6.61716e+06	7.26612e+06	8.27187e+06	6.53028e+06	7.3864e+06	7.51169e+06	7.78126e+06	6.81224e+06	GIGYF2	1.027	1.037	0.04	0.05	0.757877	0.435263	0.968315	0.900045
P55061	Bax inhibitor 1 OS=Homo sapiens OX=9606 GN=TMBIM6 PE=1 SV=2	13	3	3	1.18915e+06	1.32581e+06	1.49228e+06	1.11412e+06	944961	1.3604e+06	1.33418e+06	1.15413e+06	1.33821e+06	1.44121e+06	988499	933661	TMBIM6	1.072	0.968	0.1	-0.05	0.343172	0.628099	0.827402	0.94516
Q96TA2	ATP-dependent zinc metalloprotease YME1L1 OS=Homo sapiens OX=9606 GN=YME1L1 PE=1 SV=2	46	29	29	9.5169e+06	1.0481e+07	1.02876e+07	1.0377e+07	9.14635e+06	9.18036e+06	1.03782e+07	9.65701e+06	9.42146e+06	9.73816e+06	9.40898e+06	9.92522e+06	YME1L1	1.033	0.954	0.05	-0.07	0.591512	0.182329	0.938555	0.716697
Q9HC77	Centromere protein J OS=Homo sapiens OX=9606 GN=CENPJ PE=1 SV=2	20	22	22	672578	724742	725779	595236	535851	539127	712677	839330	547499	520406	486862	491962	CPAP	1.116	1.116	0.16	0.16	0.199491	0.139317	0.685203	0.650535	Cilia
P32189	Glycerol kinase OS=Homo sapiens OX=9606 GN=GK PE=1 SV=3	48	22	16	3.92341e+06	4.88501e+06	4.88629e+06	4.02071e+06	3.92203e+06	3.73635e+06	4.95942e+06	4.96435e+06	4.00512e+06	4.59458e+06	3.78843e+06	4.29486e+06	GK	1.037	1.011	0.05	0.02	0.688611	0.952669	0.958626	0.999742
Q07812	Apoptosis regulator BAX OS=Homo sapiens OX=9606 GN=BAX PE=1 SV=1	49	8	8	2.82416e+06	3.22292e+06	3.80821e+06	3.58045e+06	3.06223e+06	2.86436e+06	3.24944e+06	3.79683e+06	3.12972e+06	3.04477e+06	2.76932e+06	2.68426e+06	BAX	1.091	1.063	0.13	0.09	0.151545	0.244877	0.611599	0.787828
Q9H816	5' exonuclease Apollo OS=Homo sapiens OX=9606 GN=DCLRE1B PE=1 SV=1	17	6	6	135443	84154.9	133663	145558	131576	109750	230988	142127	122741	84957.1	108618	135628	DCLRE1B	1.097	0.985	0.13	-0.02	0.550495	0.984394	0.923749	0.999984
P0DMW3	Small integral membrane protein 10-like protein 1 OS=Homo sapiens OX=9606 GN=SMIM10L1 PE=4 SV=2	41	2	2	100186	101980	110279	97637.1	108068	106794	108539	109913	93131.4	101045	98760.9	82476	SMIM10L1	1.078	1.101	0.11	0.14	0.662397	0.425561	0.953871	0.897451

### Sheet: Replicate 2
Accession	Description	Coverage [%]	# Peptides	# Unique Peptides	Gene Symbol	Abundance: F17: Sample, Ctrl	Abundance: F18: Sample, Ctrl	Abundance: F23: Sample, Ctrl	Abundance: F24: Sample, Ctrl	Abundance: F19: Sample, MARCHF6kd	Abundance: F20: Sample, MARCHF6kd	Abundance: F21: Sample, MARCHF6kd	Abundance: F22: Sample, MARCHF6kd	Abundance: F13: Sample, TXNDC15kd	Abundance: F14: Sample, TXNDC15kd	Abundance: F15: Sample, TXNDC15kd	Abundance: F16: Sample, TXNDC15kd	Abundance Ratio: (MARCHF6kd) / (Ctrl)	Abundance Ratio: (TXNDC15kd) / (Ctrl)	Abundance Ratio P-Value: (MARCHF6kd) / (Ctrl)	Abundance Ratio P-Value: (TXNDC15kd) / (Ctrl)	Abundance Ratio Adj. P-Value: (MARCHF6kd) / (Ctrl)	Abundance Ratio Adj. P-Value: (TXNDC15kd) / (Ctrl)
P78527	DNA-dependent protein kinase catalytic subunit OS=Homo sapiens OX=9606 GN=PRKDC PE=1 SV=3	49	183	183	PRKDC	4.87863e+09	6.28091e+09	4.92299e+09	5.28524e+09	6.31288e+09	6.07223e+09	5.13925e+09	5.75868e+09	8.21776e+09	7.85424e+09	5.07182e+09	5.30138e+09	1.037	1.021	0.621561	0.888604	0.943923	0.976631
P07900	Heat shock protein HSP 90-alpha OS=Homo sapiens OX=9606 GN=HSP90AA1 PE=1 SV=5	54	36	21	HSP90AA1	5.08795e+09	6.76938e+09	5.20074e+09	5.01308e+09	5.73401e+09	5.48215e+09	4.79462e+09	5.09288e+09	7.94281e+09	7.39888e+09	4.92071e+09	5.58975e+09	0.953	0.998	0.384122	0.64035	0.866882	0.908876
Q14204	Cytoplasmic dynein 1 heavy chain 1 OS=Homo sapiens OX=9606 GN=DYNC1H1 PE=1 SV=5	53	213	213	DYNC1H1	1.997e+09	2.74522e+09	2.08128e+09	2.03549e+09	2.52256e+09	2.3939e+09	1.86861e+09	2.2215e+09	3.38734e+09	3.19928e+09	1.96306e+09	2.06956e+09	0.957	1.001	0.417768	0.671446	0.882827	0.917138
P08238	Heat shock protein HSP 90-beta OS=Homo sapiens OX=9606 GN=HSP90AB1 PE=1 SV=4	51	38	16	HSP90AB1	1.14025e+10	1.60963e+10	1.20492e+10	1.24749e+10	1.43496e+10	1.2894e+10	1.17301e+10	1.20356e+10	1.89924e+10	1.84089e+10	1.20771e+10	1.3312e+10	0.973	1.043	0.589621	0.879004	0.93736	0.974895
P07437	Tubulin beta chain OS=Homo sapiens OX=9606 GN=TUBB PE=1 SV=2	65	22	5	TUBB	2.05542e+09	2.55852e+09	1.88682e+09	1.91145e+09	2.26052e+09	2.59084e+09	1.91938e+09	2.01351e+09	3.29879e+09	3.0166e+09	1.8946e+09	2.02701e+09	1.061	1.213	0.391522	0.0229104	0.872334	0.168541
Q09666	Neuroblast differentiation-associated protein AHNAK OS=Homo sapiens OX=9606 GN=AHNAK PE=1 SV=2	70	229	228	AHNAK	1.97066e+09	2.15017e+09	1.92828e+09	1.95574e+09	2.1971e+09	2.17198e+09	1.84743e+09	2.04887e+09	2.94718e+09	2.63007e+09	1.93588e+09	2.16477e+09	1.03	1.128	0.707276	0.209551	0.957997	0.61296
Q15149	Plectin OS=Homo sapiens OX=9606 GN=PLEC PE=1 SV=3	55	236	228	PLEC	8.22549e+08	1.07267e+09	8.50935e+08	8.56137e+08	1.01955e+09	9.40905e+08	7.82852e+08	8.83698e+08	1.42689e+09	1.34059e+09	8.46218e+08	8.85279e+08	0.964	1.028	0.494949	0.960717	0.912562	0.993086
Q13885	Tubulin beta-2A chain OS=Homo sapiens OX=9606 GN=TUBB2A PE=1 SV=1	65	22	1	TUBB2A	4.75518e+07	9.71742e+07	8.1421e+07	6.73746e+07	8.00088e+07	5.32384e+07	6.41522e+07	9.05115e+07	1.17115e+08	116250304	7.68367e+07	8.19737e+07	0.952	1.082	0.312504	0.521308	0.817392	0.859609
Q9BVA1	Tubulin beta-2B chain OS=Homo sapiens OX=9606 GN=TUBB2B PE=1 SV=1	66	23	2	TUBB2B	5.84004e+09	7.64166e+09	6.57917e+09	6.12314e+09	6.6988e+09	6.65973e+09	5.81633e+09	6.61758e+09	9.98019e+09	8.65908e+09	5.96439e+09	6.63233e+09	0.918	1.153	0.140577	0.117389	0.636488	0.465449
P68371	Tubulin beta-4B chain OS=Homo sapiens OX=9606 GN=TUBB4B PE=1 SV=1	61	21	1	TUBB4B	7.84787e+08	1.01699e+09	7.86611e+08	7.49247e+08	8.50515e+08	1.01331e+09	741290139	8.38046e+08	1.34772e+09	1.26936e+09	7.22905e+08	7.3641e+08	0.994	1.144	0.85419	0.148044	0.979368	0.517491
Q14315	Filamin-C OS=Homo sapiens OX=9606 GN=FLNC PE=1 SV=3	63	127	112	FLNC	2.34785e+09	3.09544e+09	2.38666e+09	2.40429e+09	3.06988e+09	2.94083e+09	2.38817e+09	2.7642e+09	4.4307e+09	4.19541e+09	2.6125e+09	2.65128e+09	1.032	1.11	0.678635	0.306628	0.952913	0.719442
P06733	Alpha-enolase OS=Homo sapiens OX=9606 GN=ENO1 PE=1 SV=2	68	23	20	ENO1	8.05744e+09	9.95358e+09	7.93382e+09	8.5691e+09	8.23894e+09	7.92952e+09	7.49541e+09	7.34491e+09	1.41525e+10	1.34577e+10	9.62739e+09	9.65031e+09	0.894	1.099	0.0566809	0.372039	0.428674	0.770282
P21333	Filamin-A OS=Homo sapiens OX=9606 GN=FLNA PE=1 SV=4	60	117	91	FLNA	2.2612e+09	3.01531e+09	2.24104e+09	2.38602e+09	2.86045e+09	2.59919e+09	2.21202e+09	2.51394e+09	3.96073e+09	3.93173e+09	2.3042e+09	2.45211e+09	0.979	1.068	0.65786	0.629307	0.948248	0.905165
P60709	Actin, cytoplasmic 1 OS=Homo sapiens OX=9606 GN=ACTB PE=1 SV=1	69	20	0	ACTB	1.45507e+10	1.77783e+10	1.43992e+10	1.51273e+10	1.84051e+10	1.66185e+10	1.41446e+10	1.58994e+10	2.2263e+10	2.01337e+10	1.43518e+10	1.63206e+10	0.957	1.034	0.422223	0.979826	0.885893	0.997145
P04350	Tubulin beta-4A chain OS=Homo sapiens OX=9606 GN=TUBB4A PE=1 SV=2	59	19	2	TUBB4A	4.68114e+06	6.72102e+06	4.84551e+06	5.80379e+06	5.88233e+06	5.52268e+06	3948873	5.24337e+06	5.80789e+06	5.25032e+06	4.30539e+06	3.79526e+06	0.871	0.731	0.200789	0.0565908	0.716381	0.309981
Q13509	Tubulin beta-3 chain OS=Homo sapiens OX=9606 GN=TUBB3 PE=1 SV=2	50	17	3	TUBB3	3.80863e+06	3.92925e+06	4.51919e+06	2.73503e+06	7.01017e+06	2.6701e+06	3.09658e+06	5.26133e+06	9.7329e+06	4.44585e+06	3.98759e+06	7.76537e+06	1.044	1.749	0.826309	0.00094337	0.973612	0.0137544
Q9Y490	Talin-1 OS=Homo sapiens OX=9606 GN=TLN1 PE=1 SV=3	58	116	102	TLN1	2.38522e+09	3.07154e+09	2.46211e+09	2.47455e+09	2.92986e+09	2.75046e+09	2.29618e+09	2.58459e+09	3.93185e+09	3.70367e+09	2.30595e+09	2.43166e+09	0.969	1.007	0.544318	0.737566	0.929301	0.940231
H3BQK9	Microtubule-actin cross-linking factor 1, isoforms 6/7 OS=Homo sapiens OX=9606 GN=MACF1 PE=1 SV=1	43	277	1	MACF1	5.7667e+08	7.16294e+08	5.58215e+08	5.858e+08	6.82653e+08	6.43539e+08	5.55725e+08	6.12775e+08	8.11685e+08	8.0984e+08	5.22816e+08	5.18079e+08	0.987	1.004	0.762379	0.706801	0.9682	0.92976
P49327	Fatty acid synthase OS=Homo sapiens OX=9606 GN=FASN PE=1 SV=3	53	98	98	FASN	2.79846e+09	3.83583e+09	2.79502e+09	2.83061e+09	2.93123e+09	2.8641e+09	2.34486e+09	2.56218e+09	5.46075e+09	5.00086e+09	2.77698e+09	3.00245e+09	0.826	1.103	0.00143896	0.345559	0.0371902	0.751478
Q9UPN3	Microtubule-actin cross-linking factor 1, isoforms 1/2/3/4/5 OS=Homo sapiens OX=9606 GN=MACF1 PE=1 SV=4	44	273	0	MACF1	7.39551e+06	8.90575e+06	6.70945e+06	7.19989e+06	7.20479e+06	7.08068e+06	5.95023e+06	2.15433e+06	6290225	15122750	7.88031e+06	7020824	0.851	1.229	0.0999728	0.177931	0.55273	0.570927
Q5T4S7	E3 ubiquitin-protein ligase UBR4 OS=Homo sapiens OX=9606 GN=UBR4 PE=1 SV=1	35	154	154	UBR4	8.46675e+08	1.12431e+09	8.82016e+08	8.81382e+08	1.13123e+09	1.06891e+09	8.92792e+08	1.00552e+09	1.29805e+09	1.25276e+09	7.90911e+08	8.40428e+08	1.051	0.994	0.475019	0.597977	0.903917	0.894259
O75369	Filamin-B OS=Homo sapiens OX=9606 GN=FLNB PE=1 SV=2	59	114	4	FLNB	8.67888e+08	1.16973e+09	8.61968e+08	9.27672e+08	1.20607e+09	1.12712e+09	8.89906e+08	9.67373e+08	1.473e+09	1.45665e+09	8.80543e+08	9.21111e+08	1.005	1.03	0.987323	0.977235	0.998476	0.997145
Q92616	eIF-2-alpha kinase activator GCN1 OS=Homo sapiens OX=9606 GN=GCN1 PE=1 SV=7	51	121	121	GCN1	1.11689e+09	1.49131e+09	1.13841e+09	1.15359e+09	1.38643e+09	1.32098e+09	1.1142e+09	1.20031e+09	1.76107e+09	1.67365e+09	1.0318e+09	1.07891e+09	0.968	1.017	0.532899	0.835505	0.924402	0.965873
A0A804HK76	Filamin-B OS=Homo sapiens OX=9606 GN=FLNB PE=1 SV=1	59	112	2	FLNB	1.94802e+06	2.49472e+06	1.55341e+06	2.1114e+06	2.00982e+06	1.72731e+06	1.95038e+06	1.73613e+06	2.18855e+06	2793828	1.44444e+06	1.34594e+06	0.927	0.814	0.479418	0.41451	0.905682	0.799603
P11142	Heat shock cognate 71 kDa protein OS=Homo sapiens OX=9606 GN=HSPA8 PE=1 SV=1	55	28	2	HSPA8	5.191e+09	6.80607e+09	5.11565e+09	5.31362e+09	5.54827e+09	5.34464e+09	4.7044e+09	4.89317e+09	8.43505e+09	7.77762e+09	4.96459e+09	5.08783e+09	0.879	1.022	0.0299563	0.892857	0.309549	0.977591
P52272	Heterogeneous nuclear ribonucleoprotein M OS=Homo sapiens OX=9606 GN=HNRNPM PE=1 SV=3	61	42	6	HNRNPM	2.66342e+09	3.32816e+09	2.8238e+09	2.88873e+09	3.39912e+09	3.29229e+09	2.69904e+09	3.21352e+09	4.02447e+09	3.91442e+09	2.57722e+09	2.60609e+09	0.998	0.991	0.897271	0.575125	0.987133	0.883627
A0A8I5KWT8	Myosin-9 OS=Homo sapiens OX=9606 GN=MYH9 PE=1 SV=1	58	109	86	MYH9	1.42102e+09	1.79827e+09	1.46874e+09	1.48095e+09	1.85292e+09	1.93933e+09	1.45696e+09	1.67177e+09	2.27154e+09	2.10862e+09	1.42029e+09	1.47768e+09	1.056	1.032	0.435729	0.994117	0.891346	0.99882
P35580	Myosin-10 OS=Homo sapiens OX=9606 GN=MYH10 PE=1 SV=3	55	105	82	MYH10	8.37797e+08	1.09008e+09	8.59097e+08	8.64018e+08	1.08882e+09	1046478856	8.30777e+08	9.33382e+08	1.32989e+09	1.24649e+09	8.26903e+08	8.54234e+08	0.996	1.011	0.873839	0.777103	0.983215	0.952699
A0A0G2JIW1	Heat shock 70 kDa protein 1B OS=Homo sapiens OX=9606 GN=HSPA1B PE=1 SV=1	53	29	17	HSPA1B	4.97856e+09	6.93019e+09	5.39474e+09	5.49195e+09	6.20394e+09	5.68725e+09	4.95757e+09	5.36741e+09	8.81075e+09	8.44013e+09	5.7251e+09	6.42319e+09	0.893	0.985	0.0545433	0.513202	0.421451	0.855484
P13639	Elongation factor 2 OS=Homo sapiens OX=9606 GN=EEF2 PE=1 SV=4	47	37	36	EEF2	3.59799e+09	5.18162e+09	3.57459e+09	3.92537e+09	4.54159e+09	3.92464e+09	3.30823e+09	3.89724e+09	5.87621e+09	5.62289e+09	3.52179e+09	3.59077e+09	0.879	1.012	0.0302807	0.783692	0.311136	0.953511
A0A087WVQ6	Clathrin heavy chain OS=Homo sapiens OX=9606 GN=CLTC PE=1 SV=1	59	75	59	CLTC	2.5186e+09	3.38231e+09	2.59041e+09	2.64821e+09	3.44132e+09	3.16266e+09	2.57218e+09	2.79255e+09	4.27699e+09	3.81403e+09	2.40391e+09	2.45537e+09	1.01	1.075	0.953589	0.563553	0.994163	0.878594
P18206	Vinculin OS=Homo sapiens OX=9606 GN=VCL PE=1 SV=4	63	66	66	VCL	1.57298e+09	2.00014e+09	1.59177e+09	1.64403e+09	2.06337e+09	1.84691e+09	1.5795e+09	1.84109e+09	2.82217e+09	2.63129e+09	1.48689e+09	1.676e+09	1.01	1.018	0.950536	0.854301	0.993279	0.969824
H0Y390	Microtubule-actin cross-linking factor 1, isoforms 6/7 (Fragment) OS=Homo sapiens OX=9606 GN=MACF1 PE=1 SV=1	50	187	1	MACF1	282667	665298			483685	902774	534725	743702		824976			1.41	1.416	0.180946	0.262108	0.688915	0.67195
P62805	Histone H4 OS=Homo sapiens OX=9606 GN=H4-16 PE=1 SV=2	52	8	8	H4C1; H4C11; H4C12; H4C13; H4C14; H4C15; H4C16; H4C2; H4C3; H4C4; H4C5; H4C6; H4C8; H4C9	8.6042e+09	1.00274e+10	7.59699e+09	8.5558e+09	9.80785e+09	9.22194e+09	9.99077e+09	8.16326e+09	1.53801e+10	1.4657e+10	8.76037e+09	8.58917e+09	0.958	1.06	0.432827	0.706029	0.890739	0.92976
A0A804HIN4	Leucine-rich PPR motif-containing protein, mitochondrial OS=Homo sapiens OX=9606 GN=LRPPRC PE=1 SV=1	62	75	75	LRPPRC	1.90538e+09	2.30459e+09	1.87794e+09	1.89217e+09	2.41559e+09	2.28626e+09	1.88932e+09	2.17056e+09	3.43954e+09	3.23369e+09	2.13559e+09	2.15539e+09	1.025	1.048	0.76244	0.823747	0.9682	0.962781
P07814	Bifunctional glutamate/proline--tRNA ligase OS=Homo sapiens OX=9606 GN=EPRS1 PE=1 SV=5	55	66	65	EPRS1	2.1798e+09	2.90982e+09	2.29424e+09	2.2434e+09	3.03946e+09	2.90567e+09	2.32495e+09	2.68195e+09	3.33083e+09	3.25922e+09	2.05911e+09	2.18525e+09	1.07	1.065	0.316563	0.657611	0.820682	0.914925
P10809	60 kDa heat shock protein, mitochondrial OS=Homo sapiens OX=9606 GN=HSPD1 PE=1 SV=2	68	32	32	HSPD1	5.35201e+09	6.72248e+09	5.39514e+09	5.55825e+09	7.55148e+09	6.54764e+09	5.7303e+09	6.84146e+09	8.63999e+09	8.14861e+09	5.67853e+09	5.90761e+09	1.081	1.087	0.245544	0.465907	0.76273	0.831556
Q6P2Q9	Pre-mRNA-processing-splicing factor 8 OS=Homo sapiens OX=9606 GN=PRPF8 PE=1 SV=2	48	98	98	PRPF8	1.95827e+09	2.92143e+09	1.6749e+09	2.04292e+09	2.57726e+09	2.15957e+09	1.93574e+09	2.36332e+09	1.57673e+09	1.484e+09	8.68258e+08	9.38461e+08	1.008	1.045	0.9746	0.861504	0.996115	0.97083
P49792	E3 SUMO-protein ligase RanBP2 OS=Homo sapiens OX=9606 GN=RANBP2 PE=1 SV=2	52	130	93	RANBP2	5.84354e+08	7.82531e+08	5.68062e+08	6.03429e+08	7.89641e+08	7.49651e+08	6.06667e+08	6.77237e+08	957753134	9.41783e+08	5.73243e+08	6.3617e+08	1.038	1.033	0.609438	0.982942	0.941207	0.997268
P68366	Tubulin alpha-4A chain OS=Homo sapiens OX=9606 GN=TUBA4A PE=1 SV=1	58	19	7	TUBA4A	1.98459e+09	2.38142e+09	1.79353e+09	1.85242e+09	2.11021e+09	2.37781e+09	1.94337e+09	1.80106e+09	3.03246e+09	3.29738e+09	1.98443e+09	1.81414e+09	0.924	1.045	0.172705	0.853292	0.682852	0.969824
F5H5D3	Tubulin alpha chain OS=Homo sapiens OX=9606 GN=TUBA1C PE=1 SV=1	50	19	7	TUBA1C	7.83199e+09	9.1651e+09	7.5231e+09	7.62998e+09	8.76503e+09	9.31595e+09	7.49804e+09	7.53436e+09	1.17972e+10	1.09201e+10	8.2836e+09	8.70824e+09	0.997	1.09	0.891358	0.439604	0.986465	0.817976
Q9NU22	Midasin OS=Homo sapiens OX=9606 GN=MDN1 PE=1 SV=2	44	188	188	MDN1	4.25709e+08	5.65981e+08	4.19387e+08	4.44762e+08	5.55158e+08	5.75628e+08	4.17084e+08	4.5233e+08	6.57066e+08	5.90711e+08	3.78444e+08	4.0284e+08	0.998	1.003	0.899588	0.686973	0.987133	0.923573
Q9BUF5	Tubulin beta-6 chain OS=Homo sapiens OX=9606 GN=TUBB6 PE=1 SV=1	65	20	9	TUBB6	1.65019e+08	2.29966e+08	1.77392e+08	1.81258e+08	2.15766e+08	2.18482e+08	1.56648e+08	2.00464e+08	3.84915e+08	3.12484e+08	1.82482e+08	1.8292e+08	0.949	1.057	0.263882	0.735047	0.781517	0.939904
P27708	CAD protein OS=Homo sapiens OX=9606 GN=CAD PE=1 SV=3	54	85	82	CAD	7.07893e+08	9.65628e+08	7.22203e+08	7.01283e+08	9.1482e+08	8.61012e+08	6.82904e+08	7.32424e+08	1.27659e+09	1.15279e+09	7.01827e+08	7.65011e+08	0.954	1.058	0.388907	0.719797	0.870022	0.935019
O43707	Alpha-actinin-4 OS=Homo sapiens OX=9606 GN=ACTN4 PE=1 SV=2	70	58	1	ACTN4	1.13647e+08	1.51422e+08	1.01779e+08	1.16425e+08	1.50658e+08	1.47408e+08	1.18052e+08	1.025e+08	1.93854e+08	1.7186e+08	1.0666e+08	1.08966e+08	1.05	1.092	0.663562	0.402438	0.949182	0.792289
O75643	U5 small nuclear ribonucleoprotein 200 kDa helicase OS=Homo sapiens OX=9606 GN=SNRNP200 PE=1 SV=2	51	93	93	SNRNP200	9.80886e+08	1.27936e+09	9.62378e+08	1.00467e+09	1.18e+09	1.18813e+09	9.25313e+08	1.00456e+09	1.68939e+09	1.47593e+09	9.36738e+08	9.79875e+08	0.955	1.084	0.403624	0.485839	0.877068	0.840162
P46013	Proliferation marker protein Ki-67 OS=Homo sapiens OX=9606 GN=MKI67 PE=1 SV=2	50	128	128	MKI67	5.49499e+08	7.33351e+08	5.39437e+08	6.03674e+08	6.49283e+08	6.04769e+08	5.20678e+08	5.58775e+08	8.62507e+08	8.38615e+08	5.16695e+08	5.36617e+08	0.889	1.011	0.0468743	0.777074	0.389736	0.952699
P38646	Stress-70 protein, mitochondrial OS=Homo sapiens OX=9606 GN=HSPA9 PE=1 SV=2	63	37	2	HSPA9	3.90215e+09	4.72821e+09	3.77869e+09	4.03552e+09	4.82878e+09	4.74026e+09	4.29974e+09	4.58133e+09	5.25391e+09	5.40746e+09	3.6457e+09	3.5898e+09	1.073	0.947	0.298153	0.228675	0.807443	0.633887
P50990	T-complex protein 1 subunit theta OS=Homo sapiens OX=9606 GN=CCT8 PE=1 SV=4	76	36	36	CCT8	3.39572e+09	4.53144e+09	3.52872e+09	3.6963e+09	4.28885e+09	4.16122e+09	3.32333e+09	3.56119e+09	5.96357e+09	5.44194e+09	3.3862e+09	3.9148e+09	0.953	0.995	0.380821	0.606759	0.865483	0.895958
F5GXS2	Actinin, alpha 4, isoform CRA_a OS=Homo sapiens OX=9606 GN=ACTN4 PE=1 SV=3	70	58	2	ACTN4	1.9269e+09	2.44599e+09	1.9835e+09	2.01383e+09	2.63154e+09	2.45931e+09	2.09753e+09	2.27998e+09	3.71305e+09	3.61222e+09	2.11236e+09	2.07744e+09	1.051	1.109	0.477938	0.309853	0.905566	0.722039
P04406	Glyceraldehyde-3-phosphate dehydrogenase OS=Homo sapiens OX=9606 GN=GAPDH PE=1 SV=3	61	17	16	GAPDH	5.98118e+09	7.04788e+09	5.49722e+09	5.97417e+09	6.8931e+09	6.54987e+09	5.68538e+09	5.57555e+09	9.80006e+09	9.32625e+09	5.65124e+09	6.07546e+09	0.957	1.095	0.420268	0.403804	0.884965	0.793322
P68032	Actin, alpha cardiac muscle 1 OS=Homo sapiens OX=9606 GN=ACTC1 PE=1 SV=1	53	17	1	ACTC1	1.54038e+08	1.00678e+08	1.01192e+08	1.45288e+08	3.68338e+08	2.76073e+08	1.20809e+08	9.62564e+07	5.0683e+08	2.13643e+08	1.21611e+08	2.52109e+08	1.123	1.435	0.134888	1.44089e-05	0.628258	0.000295383
P11388	DNA topoisomerase 2-alpha OS=Homo sapiens OX=9606 GN=TOP2A PE=1 SV=3	47	66	51	TOP2A	9.2517e+08	1.12906e+09	9.68142e+08	9.64345e+08	1.24229e+09	1.20191e+09	9.49967e+08	1.09247e+09	1626684839	1.54921e+09	9.79994e+08	1.00732e+09	1.037	1.089	0.626506	0.443739	0.945737	0.820925
P26640	Valine--tRNA ligase OS=Homo sapiens OX=9606 GN=VARS1 PE=1 SV=4	44	50	46	VARS1	1.34551e+09	1.77476e+09	1.3371e+09	1.33275e+09	1.60166e+09	1.45233e+09	1.22718e+09	1.40868e+09	1.87863e+09	1.82265e+09	1.14249e+09	1.12157e+09	0.934	0.917	0.234648	0.0974122	0.753066	0.418538
P02008	Hemoglobin subunit zeta OS=Homo sapiens OX=9606 GN=HBZ PE=1 SV=2	89	11	10	HBZ	8.58504e+09	1.23356e+10	8.23058e+09	7.66519e+09	9.04721e+09	8.74933e+09	6.76069e+09	7.86893e+09	1.37709e+10	1.05778e+10	6.64907e+09	7.73624e+09	0.866	1.041	0.0158179	0.896594	0.207512	0.978537
A0A7P0TAT8	Endoplasmin OS=Homo sapiens OX=9606 GN=HSP90B1 PE=1 SV=1	54	40	39	HSP90B1	3.27474e+09	4.20392e+09	3.31886e+09	3.48512e+09	4.68311e+09	4.44521e+09	3.42079e+09	3.98798e+09	5.1365e+09	5.01121e+09	3.77332e+09	3.97499e+09	1.054	1.036	0.454783	0.952625	0.898861	0.990387
Q14568	Heat shock protein HSP 90-alpha A2 OS=Homo sapiens OX=9606 GN=HSP90AA2P PE=1 SV=2	31	9	3	HSP90AA2P	3.05301e+06	4.94634e+06	134062	2521954	2760150	1.15803e+06	179592	780197	4.5276e+06	9.20028e+06	1.40246e+06	2.95759e+06	0.354	1.156	7.72715e-14	0.464049	5.44922e-12	0.830374
P22626	Heterogeneous nuclear ribonucleoproteins A2/B1 OS=Homo sapiens OX=9606 GN=HNRNPA2B1 PE=1 SV=2	63	20	19	HNRNPA2B1	5.27526e+09	5.9295e+09	5.14661e+09	5.2351e+09	5.78277e+09	6.40981e+09	5.58053e+09	6.27345e+09	6.10032e+09	5.82853e+09	4.56073e+09	5.10416e+09	1.05	0.971	0.492411	0.39759	0.912038	0.789286
Q14980	Nuclear mitotic apparatus protein 1 OS=Homo sapiens OX=9606 GN=NUMA1 PE=1 SV=2	56	99	57	NUMA1	5.59739e+08	7.25298e+08	5.80664e+08	5.78773e+08	7.05637e+08	6.54865e+08	5.40549e+08	6.426e+08	9.09687e+08	8.96415e+08	5.67061e+08	5.85179e+08	0.992	1.02	0.81738	0.871215	0.972743	0.9738
P62258	14-3-3 protein epsilon OS=Homo sapiens OX=9606 GN=YWHAE PE=1 SV=1	68	16	13	YWHAE	1.60723e+09	2.10394e+09	1.81156e+09	1.75243e+09	2.14986e+09	2.12207e+09	1.63319e+09	1.87691e+09	2.837e+09	2.53931e+09	1.61756e+09	1.79154e+09	0.994	1.033	0.843704	0.988928	0.979033	0.997735
Q7Z6Z7	E3 ubiquitin-protein ligase HUWE1 OS=Homo sapiens OX=9606 GN=HUWE1 PE=1 SV=3	35	121	121	HUWE1	4.03278e+08	4.8852e+08	3.98128e+08	4.03016e+08	5.18232e+08	5.05194e+08	3.94368e+08	4.36601e+08	6.89572e+08	6.70277e+08	4.46189e+08	4.50562e+08	1.037	1.077	0.619401	0.546707	0.943923	0.871522
P12270	Nucleoprotein TPR OS=Homo sapiens OX=9606 GN=TPR PE=1 SV=3	47	101	101	TPR	7.73794e+08	1.02727e+09	7.68413e+08	8.06575e+08	9.10118e+08	8.47543e+08	7.15346e+08	8.01384e+08	1.01979e+09	1.01969e+09	6.42353e+08	6.64153e+08	0.905	0.858	0.088184	0.00953157	0.524538	0.0903806
P04075	Fructose-bisphosphate aldolase A OS=Homo sapiens OX=9606 GN=ALDOA PE=1 SV=2	78	25	9	ALDOA	5.89155e+09	7.20655e+09	5.81261e+09	5.89518e+09	5.93962e+09	5.08255e+09	4.7083e+09	5.51683e+09	9.05807e+09	8.83082e+09	5.61357e+09	6.20627e+09	0.815	1.042	0.000672709	0.890878	0.0200047	0.977092
H3BPK7	Alanine--tRNA ligase OS=Homo sapiens OX=9606 GN=AARS1 PE=1 SV=4	50	41	41	AARS1	1.7594e+09	2.27463e+09	1.86629e+09	1.8724e+09	2.40489e+09	2.20851e+09	1.89012e+09	2.215e+09	2.82486e+09	2.76121e+09	1.79469e+09	1.8452e+09	1.078	1.035	0.262586	0.967004	0.779944	0.995073
P11021	Endoplasmic reticulum chaperone BiP OS=Homo sapiens OX=9606 GN=HSPA5 PE=1 SV=2	54	32	30	HSPA5	4057917782	5.4246e+09	4.14764e+09	4.0057e+09	5.23131e+09	4.61584e+09	4.24162e+09	4.74586e+09	6.88424e+09	6.97624e+09	4.00151e+09	4.33034e+09	1.063	1.14	0.370489	0.160095	0.85806	0.538871
P25705	ATP synthase subunit alpha, mitochondrial OS=Homo sapiens OX=9606 GN=ATP5F1A PE=1 SV=1	52	28	28	ATP5F1A	2.82077e+09	3.74377e+09	2.60981e+09	2.91883e+09	4.02503e+09	3.50515e+09	2.95115e+09	3.08713e+09	4.55253e+09	4.3604e+09	2.5883e+09	3.04604e+09	1.037	0.984	0.624247	0.508223	0.944166	0.853
Q02880	DNA topoisomerase 2-beta OS=Homo sapiens OX=9606 GN=TOP2B PE=1 SV=3	53	73	15	TOP2B	7.29782e+08	9.18905e+08	7.3677e+08	7.89773e+08	9.60902e+08	9.23058e+08	769347522	8.42685e+08	1.24292e+09	1.23967e+09	7.9948e+08	7.81873e+08	1.059	1.015	0.410403	0.818107	0.880732	0.962514
Q01082	Spectrin beta chain, non-erythrocytic 1 OS=Homo sapiens OX=9606 GN=SPTBN1 PE=1 SV=2	61	113	104	SPTBN1	3.41335e+08	4.48561e+08	3.37794e+08	3.57441e+08	4.82367e+08	4.74921e+08	3.64661e+08	4.27767e+08	5.1322e+08	5.21006e+08	3.23413e+08	3.58946e+08	1.114	0.954	0.0985953	0.287082	0.549298	0.698186
Q14008	Cytoskeleton-associated protein 5 OS=Homo sapiens OX=9606 GN=CKAP5 PE=1 SV=3	47	85	85	CKAP5	7.1786e+08	9.56312e+08	7.47067e+08	7.28932e+08	8.61792e+08	8.26366e+08	6.78707e+08	7.56272e+08	1.12455e+09	1.05474e+09	6.471e+08	7.11729e+08	0.933	0.986	0.223688	0.525722	0.745806	0.863328
U3KQK0	Histone H2B OS=Homo sapiens OX=9606 GN=H2BC15 PE=1 SV=1	39	6	2	H2BC15	6.88839e+09	7.99825e+09	8.76073e+09	1.01271e+10	9.86281e+09	8.01758e+09	7.23289e+09	7.22126e+09	1.14455e+10	8.34957e+09	7.9708e+09	5.94602e+09	1.035	1.007	0.64314	0.736584	0.945737	0.939933
Q7KZF4	Staphylococcal nuclease domain-containing protein 1 OS=Homo sapiens OX=9606 GN=SND1 PE=1 SV=1	58	45	45	SND1	1.6533e+09	2.07914e+09	1.65797e+09	1.73615e+09	2.26425e+09	2.14024e+09	1.70246e+09	1.99256e+09	2.88545e+09	2.68718e+09	1.79086e+09	1.86143e+09	1.052	1.101	0.470229	0.358898	0.903876	0.761594
P02549	Spectrin alpha chain, erythrocytic 1 OS=Homo sapiens OX=9606 GN=SPTA1 PE=1 SV=5	55	115	115	SPTA1	4.07044e+08	5.95829e+08	4.0837e+08	4.21098e+08	4.74021e+08	4.58902e+08	3.57994e+08	4.24644e+08	6.43809e+08	6.36667e+08	3.92971e+08	4.20484e+08	0.887	0.945	0.0421548	0.218374	0.370646	0.621781
P62979	Ubiquitin-40S ribosomal protein S27a OS=Homo sapiens OX=9606 GN=RPS27A PE=1 SV=2	49	7	3	RPS27A	3.49024e+09	5.58916e+09	5.49022e+09	3.92743e+09	5.58731e+09	5.20438e+09	3.56683e+09	4.69502e+09	5.65861e+09	5.67741e+09	3.9989e+09	4.69235e+09	1.048	0.997	0.511221	0.627592	0.919107	0.905165
Q13085	Acetyl-CoA carboxylase 1 OS=Homo sapiens OX=9606 GN=ACACA PE=1 SV=2	54	98	98	ACACA	3.92642e+08	5.1998e+08	3.93381e+08	3.9568e+08	5.05855e+08	5.08767e+08	3.78161e+08	4.06818e+08	6.92298e+08	6.28663e+08	4.07989e+08	4.06399e+08	0.995	1.057	0.866566	0.730582	0.982088	0.938998
Q14152	Eukaryotic translation initiation factor 3 subunit A OS=Homo sapiens OX=9606 GN=EIF3A PE=1 SV=1	52	79	79	EIF3A	8.58146e+08	1.13354e+09	8.98006e+08	8.93941e+08	9.92251e+08	9.40157e+08	7.87421e+08	8.85937e+08	1.28277e+09	1.21938e+09	7.8943e+08	8.22535e+08	0.921	0.984	0.156658	0.504053	0.659057	0.850865
M0QZM1	Heterogeneous nuclear ribonucleoprotein M (Fragment) OS=Homo sapiens OX=9606 GN=HNRNPM PE=1 SV=1	67	26	1	HNRNPM	2.68724e+06	1.89402e+06	2524502	2.55609e+06	2.13434e+06	2.60598e+06	1.90639e+06	2.42217e+06	3368112	3992963	2.07974e+06	2708568	0.838	0.997	0.142587	0.986539	0.639217	0.997576
P34932	Heat shock 70 kDa protein 4 OS=Homo sapiens OX=9606 GN=HSPA4 PE=1 SV=4	71	51	48	HSPA4	1.80231e+09	2262076705	1.7585e+09	1.86344e+09	2.05137e+09	2.0243e+09	1.7738e+09	1.94094e+09	2.71361e+09	2.65005e+09	1.67746e+09	1.74493e+09	0.968	0.987	0.539608	0.529922	0.925471	0.865373
P61978	Heterogeneous nuclear ribonucleoprotein K OS=Homo sapiens OX=9606 GN=HNRNPK PE=1 SV=1	52	21	3	HNRNPK	3.06293e+09	3.77668e+09	2.85205e+09	2.94475e+09	3.53578e+09	3.32593e+09	2.89811e+09	3.33399e+09	4.21884e+09	4.01867e+09	2.65037e+09	2.79315e+09	0.977	0.997	0.640642	0.635001	0.945737	0.907219
P02100	Hemoglobin subunit epsilon OS=Homo sapiens OX=9606 GN=HBE1 PE=1 SV=2	86	12	10	HBE1	6.71419e+09	1.05076e+10	6.19855e+09	6.5662e+09	7.33501e+09	6.86796e+09	5.44869e+09	5.68042e+09	1.02065e+10	1.03708e+10	6.20657e+09	6.9647e+09	0.828	1.004	0.00172051	0.700773	0.0430502	0.927682
E9PN89	Heat shock cognate 71 kDa protein (Fragment) OS=Homo sapiens OX=9606 GN=HSPA8 PE=1 SV=1	65	18	2	HSPA8	4.72441e+06	8.46247e+06	5.84398e+06	6.23577e+06	7.70846e+06	3896647	6.18156e+06	6315148	10721104	8.08997e+06	2.37236e+06	6.04721e+06	1.092	1.322	0.574652	0.0789108	0.931862	0.370208
P55072	Transitional endoplasmic reticulum ATPase OS=Homo sapiens OX=9606 GN=VCP PE=1 SV=4	60	47	3	VCP	1.73671e+09	2.31879e+09	1.71241e+09	1.87057e+09	2.25677e+09	2.1861e+09	1.80903e+09	1.76394e+09	2.82687e+09	2.80494e+09	1.65406e+09	1.67207e+09	0.983	1.029	0.710317	0.975791	0.958463	0.996886
P53396	ATP-citrate synthase OS=Homo sapiens OX=9606 GN=ACLY PE=1 SV=3	49	50	50	ACLY	1.42222e+09	1.75255e+09	1.39883e+09	1.38634e+09	1.54367e+09	1.57719e+09	1.23988e+09	1.3972e+09	2.27893e+09	1.99866e+09	1.29368e+09	1.37294e+09	0.888	1.044	0.0444122	0.869888	0.380526	0.973604
P50991	T-complex protein 1 subunit delta OS=Homo sapiens OX=9606 GN=CCT4 PE=1 SV=4	67	30	30	CCT4	2.72117e+09	3.28302e+09	2.56652e+09	2.76571e+09	3.57166e+09	3.38675e+09	2.70876e+09	3.07343e+09	4.34297e+09	4.02106e+09	2.52044e+09	3.0978e+09	1.037	1.073	0.621733	0.577203	0.943923	0.884625
P58107	Epiplakin OS=Homo sapiens OX=9606 GN=EPPK1 PE=1 SV=3	49	102	95	EPPK1	2.21051e+08	2.63619e+08	229983773	2.18433e+08	2.50168e+08	2.26833e+08	2.01001e+08	2.07998e+08	3.63947e+08	3.06079e+08	2.1557e+08	2.13137e+08	0.891	1.009	0.0384737	0.771321	0.354523	0.950692
G3V4C1	Heterogeneous nuclear ribonucleoproteins C1/C2 OS=Homo sapiens OX=9606 GN=HNRNPC PE=1 SV=1	54	16	8	HNRNPC	2.03434e+09	2.71308e+09	1.79961e+09	2.17912e+09	2.42596e+09	2.51677e+09	2.06247e+09	2.07885e+09	3.68455e+09	3.13796e+09	2.19344e+09	2.54268e+09	0.989	1.16	0.785316	0.0993197	0.970061	0.423167
O60610	Protein diaphanous homolog 1 OS=Homo sapiens OX=9606 GN=DIAPH1 PE=1 SV=2	42	51	50	DIAPH1	7.66193e+08	9.50394e+08	7.80627e+08	7.97034e+08	9.83354e+08	9.67961e+08	7.55489e+08	9.09358e+08	1.26674e+09	1.18018e+09	7.67322e+08	8.55331e+08	1.032	0.97	0.674326	0.389809	0.951127	0.784972
O43143	ATP-dependent RNA helicase DHX15 OS=Homo sapiens OX=9606 GN=DHX15 PE=1 SV=2	53	38	37	DHX15	4.70136e+08	6.39698e+08	4.64319e+08	4.96225e+08	6.57077e+08	6.47122e+08	4.81701e+08	5.1724e+08	8.46421e+08	8.4245e+08	485369132	5.39535e+08	1.034	1.133	0.655683	0.189737	0.947881	0.588923
P41252	Isoleucine--tRNA ligase, cytoplasmic OS=Homo sapiens OX=9606 GN=IARS1 PE=1 SV=2	51	51	51	IARS1	1.28113e+09	1.65278e+09	1.18428e+09	1.28039e+09	1.64688e+09	1.6589e+09	1.31684e+09	1.42849e+09	1.95241e+09	1.9195e+09	1.26652e+09	1.24406e+09	1.052	0.989	0.473203	0.548444	0.903898	0.87183
Q08211	ATP-dependent RNA helicase A OS=Homo sapiens OX=9606 GN=DHX9 PE=1 SV=4	45	47	47	DHX9	1.62981e+09	2.17462e+09	1.72397e+09	1.69902e+09	2.25346e+09	2.03129e+09	1.68779e+09	1.88782e+09	2.95174e+09	2.7027e+09	1.69586e+09	1.76026e+09	1.02	1.048	0.827343	0.821745	0.974111	0.962781
A0A6Q8PFJ0	Prelamin-A/C OS=Homo sapiens OX=9606 GN=LMNA PE=1 SV=1	61	45	10	LMNA	1.71491e+09	2.20376e+09	1.91973e+09	1.75612e+09	2.10556e+09	1.88875e+09	1.63851e+09	1.93057e+09	2.59558e+09	2.53075e+09	1.65653e+09	1.79788e+09	0.954	1.047	0.39081	0.834658	0.871986	0.965675
Q5T6W2	Heterogeneous nuclear ribonucleoprotein K (Fragment) OS=Homo sapiens OX=9606 GN=HNRNPK PE=1 SV=1	55	19	1	HNRNPK	19718990	23045182	16027518	18653112	28376060	20121318	18952946	18520522	48136884	39406328	11992436	19842584	1.047	1.242	0.819665	0.0487754	0.972995	0.281642
A6NHR9	Structural maintenance of chromosomes flexible hinge domain-containing protein 1 OS=Homo sapiens OX=9606 GN=SMCHD1 PE=1 SV=2	47	81	81	SMCHD1	3.63958e+08	4.70496e+08	3.61366e+08	372106863	5.11818e+08	4.8298e+08	3.79307e+08	4.56533e+08	5.75449e+08	5.75852e+08	3.50518e+08	3.75208e+08	1.105	1.041	0.127976	0.903713	0.618218	0.97925
Q9NZI8	Insulin-like growth factor 2 mRNA-binding protein 1 OS=Homo sapiens OX=9606 GN=IGF2BP1 PE=1 SV=2	51	28	26	IGF2BP1	7.78679e+08	1.02717e+09	7.96309e+08	8.13973e+08	1.01739e+09	1.01907e+09	8.45696e+08	9.17036e+08	1.39305e+09	1.34546e+09	8.49255e+08	8.9179e+08	1.078	1.136	0.263926	0.174932	0.781517	0.566016
P31948	Stress-induced-phosphoprotein 1 OS=Homo sapiens OX=9606 GN=STIP1 PE=1 SV=1	60	37	26	STIP1	2.41561e+09	3.05828e+09	2.49297e+09	2.40953e+09	2.97481e+09	2.7719e+09	2.40688e+09	2.83064e+09	3.3544e+09	3.11863e+09	2.24122e+09	2.42858e+09	0.99	0.924	0.801329	0.120641	0.971165	0.470756
P00558	Phosphoglycerate kinase 1 OS=Homo sapiens OX=9606 GN=PGK1 PE=1 SV=3	68	23	19	PGK1	3.97492e+09	4.78393e+09	3.87666e+09	4.06506e+09	4.19623e+09	3.98357e+09	3.5484e+09	3.76602e+09	6.5701e+09	6.02329e+09	3.61935e+09	4.20266e+09	0.887	1.018	0.0417733	0.846941	0.369081	0.969115
P22102	Trifunctional purine biosynthetic protein adenosine-3 OS=Homo sapiens OX=9606 GN=GART PE=1 SV=1	59	43	43	GART	1.51823e+09	1.94065e+09	1.43736e+09	1.4555e+09	1.92541e+09	1.8583e+09	1.42472e+09	1.62231e+09	2.6146e+09	2.50228e+09	1.58778e+09	1.63693e+09	0.984	1.094	0.72309	0.41139	0.961828	0.797204
P46940	Ras GTPase-activating-like protein IQGAP1 OS=Homo sapiens OX=9606 GN=IQGAP1 PE=1 SV=1	50	68	65	IQGAP1	6.47582e+08	8.46333e+08	6.13843e+08	6.55561e+08	8.72392e+08	8.60039e+08	7.03763e+08	7.12716e+08	1.11074e+09	1.08436e+09	6.11624e+08	654220114	1.076	1.1	0.279751	0.365137	0.794182	0.765662
M0R0C6	Far upstream element-binding protein 2 OS=Homo sapiens OX=9606 GN=KHSRP PE=1 SV=2	55	32	30	KHSRP	9.25651e+08	1.14365e+09	9.64006e+08	9.28067e+08	1.22393e+09	1.14109e+09	9.26016e+08	1.02193e+09	1.54352e+09	1.51615e+09	9.29364e+08	9.88699e+08	1.002	1.019	0.944512	0.866908	0.992051	0.972213
A0A494C1L5	Lipopolysaccharide-responsive and beige-like anchor protein OS=Homo sapiens OX=9606 GN=LRBA PE=1 SV=1	40	92	87	LRBA	2.83789e+08	3.99216e+08	3.08803e+08	2.99407e+08	3.73026e+08	3.41315e+08	2.71334e+08	3.1876e+08	416790426	4.00733e+08	2.57962e+08	2.52678e+08	0.964	0.967	0.436355	0.445413	0.891636	0.820942
P46821	Microtubule-associated protein 1B OS=Homo sapiens OX=9606 GN=MAP1B PE=1 SV=2	48	84	83	MAP1B	4.01689e+08	5.06995e+08	3.95748e+08	4.16859e+08	5.26332e+08	5.08661e+08	4.11756e+08	4.68852e+08	6.13269e+08	6.3394e+08	3.83649e+08	4.23661e+08	1.059	0.979	0.404937	0.460326	0.87816	0.828027
P09874	Poly [ADP-ribose] polymerase 1 OS=Homo sapiens OX=9606 GN=PARP1 PE=1 SV=4	46	46	46	PARP1	1.48584e+09	1.93244e+09	1.48182e+09	1.5318e+09	1.80408e+09	1.7042e+09	1.43687e+09	1.55063e+09	2.58014e+09	2.58152e+09	1.53215e+09	1.59442e+09	0.951	1.051	0.369342	0.790471	0.857223	0.955241
P05787	Keratin, type II cytoskeletal 8 OS=Homo sapiens OX=9606 GN=KRT8 PE=1 SV=7	59	34	27	KRT8	2.56987e+09	3.30033e+09	2.65879e+09	2.65999e+09	2.83194e+09	2.61006e+09	2.38829e+09	2.52414e+09	4.61083e+09	4.10279e+09	2.38105e+09	2.47143e+09	0.862	0.995	0.0129838	0.608305	0.183125	0.896684
P53621	Coatomer subunit alpha OS=Homo sapiens OX=9606 GN=COPA PE=1 SV=2	64	62	62	COPA	7.00864e+08	9.05753e+08	6.82337e+08	6.72159e+08	9.13389e+08	8.75077e+08	6.96519e+08	7.71238e+08	1.20182e+09	1.11274e+09	6.4917e+08	6.63507e+08	1.047	1.082	0.514601	0.499396	0.919582	0.84779
P09211	Glutathione S-transferase P OS=Homo sapiens OX=9606 GN=GSTP1 PE=1 SV=2	70	14	14	GSTP1	1.79188e+09	2.20057e+09	1.65778e+09	1.79636e+09	2.11608e+09	2.23995e+09	1.7228e+09	1.67872e+09	3.51287e+09	3.36925e+09	2.46085e+09	2.57014e+09	0.991	1.204	0.81283	0.0296933	0.971779	0.202386
P55060	Exportin-2 OS=Homo sapiens OX=9606 GN=CSE1L PE=1 SV=3	44	39	39	CSE1L	1.00822e+09	1.38916e+09	1.05784e+09	1.08294e+09	1.30326e+09	1.24607e+09	1.03709e+09	1.14582e+09	1.56073e+09	1.53097e+09	9.99642e+08	9.70892e+08	1.034	1.018	0.656508	0.847497	0.947919	0.969181
J3KTL2	Serine/arginine-rich splicing factor 1 OS=Homo sapiens OX=9606 GN=SRSF1 PE=1 SV=1	54	15	14	SRSF1	7.00259e+08	9.08937e+08	7.49746e+08	7.95199e+08	9.6619e+08	8.94922e+08	7.4286e+08	8.76147e+08	9.83153e+08	1.05096e+09	6.76769e+08	7.80608e+08	1.016	0.966	0.867143	0.354818	0.982088	0.758589
P78371	T-complex protein 1 subunit beta OS=Homo sapiens OX=9606 GN=CCT2 PE=1 SV=4	71	29	29	CCT2	2.29919e+09	3.08712e+09	2.28028e+09	2.40204e+09	3.14362e+09	2.95394e+09	2.29949e+09	2.76072e+09	3.60483e+09	3.38788e+09	1.96118e+09	2.20008e+09	1.003	0.953	0.959349	0.261883	0.994703	0.671892
A0A2R8Y521	DNA helicase OS=Homo sapiens OX=9606 GN=CHD4 PE=1 SV=1	43	69	4	CHD4	4.89825e+08	6.38489e+08	4.6181e+08	4.70015e+08	5.91578e+08	5.61019e+08	4.61838e+08	5.06658e+08	7.80953e+08	7.40067e+08	4.73494e+08	4.92773e+08	0.962	1.065	0.475888	0.657746	0.904723	0.914925
P25205	DNA replication licensing factor MCM3 OS=Homo sapiens OX=9606 GN=MCM3 PE=1 SV=3	59	42	42	MCM3	1.02599e+09	1.30655e+09	1.07182e+09	1.09264e+09	1.34613e+09	1.34765e+09	1.11608e+09	1.25459e+09	1.67059e+09	1.62656e+09	1.09344e+09	1.14298e+09	1.101	1.028	0.146136	0.95763	0.643853	0.991948
Q8N257	Histone H2B type 3-B OS=Homo sapiens OX=9606 GN=H2BU1 PE=1 SV=3	40	5	2	H2BC26	3.84748e+08	4.82851e+08	3.34328e+08	3.9664e+08	5.62997e+08	5.00225e+08	3.50275e+08	4.63328e+08	5.47408e+08	4.87515e+08	4.85657e+08	4.10441e+08	1.113	0.917	0.103951	0.0986432	0.562364	0.421112
E7EUU4	Eukaryotic translation initiation factor 4 gamma 1 OS=Homo sapiens OX=9606 GN=EIF4G1 PE=1 SV=1	32	50	2	EIF4G1	8.67434e+08	1.07915e+09	8.57897e+08	8.8547e+08	9.17717e+08	9.1996e+08	7.80058e+08	8.31907e+08	1.42804e+09	1.32659e+09	8.55545e+08	8.72039e+08	0.889	0.994	0.0454766	0.604626	0.385181	0.89592
A0A0B4J1W3	N-alpha-acetyltransferase 15, NatA auxiliary subunit OS=Homo sapiens OX=9606 GN=NAA15 PE=1 SV=1	54	49	1	NAA15	6.95172e+08	9.23709e+08	7.48298e+08	7.15495e+08	8.82949e+08	7.82335e+08	6.91007e+08	7.96495e+08	9.95519e+08	9.12315e+08	6.60887e+08	7.24885e+08	0.976	0.95	0.624733	0.244934	0.944548	0.652218
P48643	T-complex protein 1 subunit epsilon OS=Homo sapiens OX=9606 GN=CCT5 PE=1 SV=1	65	32	32	CCT5	1.91534e+09	2.53484e+09	1.80915e+09	2.01497e+09	2.52028e+09	2.3499e+09	1.97851e+09	2.24784e+09	3.38517e+09	3.13381e+09	1.98654e+09	2.1773e+09	1.017	1.051	0.854581	0.793326	0.979467	0.956172
P68104	Elongation factor 1-alpha 1 OS=Homo sapiens OX=9606 GN=EEF1A1 PE=1 SV=1	52	19	8	EEF1A1	7.3088e+09	1.09576e+10	8.17992e+09	8.56757e+09	1.06431e+10	8.46186e+09	7.60305e+09	8.83432e+09	1.08143e+10	1.02212e+10	6.59492e+09	8.88476e+09	0.958	0.979	0.433636	0.463203	0.890739	0.83005
P19338	Nucleolin OS=Homo sapiens OX=9606 GN=NCL PE=1 SV=3	33	22	1	NCL	8.78355e+07	8.37706e+07	8.93756e+07	8.69041e+07	9.16127e+07	1.07375e+08	8.00652e+07	1.02718e+08	8.43978e+07	6.50772e+07	5.58393e+07	6.98956e+07	1.03	0.652	0.898486	5.40495e-08	0.987133	1.34392e-06
P22314	Ubiquitin-like modifier-activating enzyme 1 OS=Homo sapiens OX=9606 GN=UBA1 PE=1 SV=3	57	46	46	UBA1	1.21623e+09	1.56576e+09	1.12792e+09	1.20902e+09	1.49851e+09	1.48518e+09	1.23348e+09	1.32108e+09	1.79286e+09	1.68882e+09	1.07077e+09	1.28356e+09	1.034	1.063	0.662016	0.670135	0.948861	0.916471
A0A2R8YFD8	DNA helicase OS=Homo sapiens OX=9606 GN=CHD4 PE=1 SV=1	41	66	1	CHD4	500235	388343	565072	596323	1.01013e+06	724070	608009	654997	802009	753969	949251	563891	1.21	1.036	0.457199	0.908374	0.899865	0.980487
Q9P2J5	Leucine--tRNA ligase, cytoplasmic OS=Homo sapiens OX=9606 GN=LARS1 PE=1 SV=2	55	52	52	LARS1	8.38629e+08	1.05262e+09	7.98095e+08	8.42529e+08	1.07277e+09	1.05931e+09	8.63305e+08	8.98356e+08	1.34747e+09	1.22058e+09	770199632	7.92945e+08	1.033	1.025	0.66534	0.92607	0.94944	0.983909
P31939	Bifunctional purine biosynthesis protein ATIC OS=Homo sapiens OX=9606 GN=ATIC PE=1 SV=3	75	35	35	ATIC	1.15608e+09	1.49445e+09	1.1843e+09	1.22082e+09	1.50521e+09	1.5621e+09	1.16687e+09	1.26509e+09	1.98951e+09	1.76377e+09	1.0584e+09	1.17836e+09	1.01	1.01	0.949904	0.76749	0.993257	0.950572
Q9NR30	Nucleolar RNA helicase 2 OS=Homo sapiens OX=9606 GN=DDX21 PE=1 SV=5	56	41	38	DDX21	1.21064e+09	1.67259e+09	1.13119e+09	1.28083e+09	1.5259e+09	1.31546e+09	1.09271e+09	1.24731e+09	1.62872e+09	1.66692e+09	9.98173e+08	1.04382e+09	0.917	0.975	0.134268	0.430776	0.626697	0.81159
Q99832	T-complex protein 1 subunit eta OS=Homo sapiens OX=9606 GN=CCT7 PE=1 SV=2	62	28	28	CCT7	1.5281e+09	2.08126e+09	1.43548e+09	1.53333e+09	1.9614e+09	1.7988e+09	1.53526e+09	1.51267e+09	2.66906e+09	2.52766e+09	1.56089e+09	1.6995e+09	0.975	1.066	0.616487	0.650429	0.942472	0.913064
A0A3B3IUD7	Programmed cell death 11, isoform CRA_a OS=Homo sapiens OX=9606 GN=PDCD11 PE=1 SV=1	44	69	69	PDCD11	2.52533e+08	3.00551e+08	2.11111e+08	2.12058e+08	2.81376e+08	2.88996e+08	2.16334e+08	2.42457e+08	4.30764e+08	3.7402e+08	2.43918e+08	2.71451e+08	0.986	1.097	0.662642	0.422441	0.948861	0.806544
A0A2R8Y7X9	GLOBIN domain-containing protein OS=Homo sapiens OX=9606 PE=1 SV=1	68	10	1		3.75199e+09	6.04748e+09	4.01357e+09	4.26344e+09	4.79411e+09	4.12633e+09	3.68935e+09	3.79439e+09	6025897977	6.44175e+09	3.83517e+09	4.39576e+09	0.843	1.044	0.00430594	0.871958	0.0846369	0.973935
P69892	Hemoglobin subunit gamma-2 OS=Homo sapiens OX=9606 GN=HBG2 PE=1 SV=2	78	10	1	HBG2	3.27121e+08	6.03945e+08	2.7868e+08	3.30078e+08	4.02826e+08	3.19227e+08	2.64616e+08	3.78784e+08	7.65605e+08	713605446	3.13042e+08	3.63696e+08	0.84	1.185	0.0021604	0.0516008	0.0507496	0.292647
O75533	Splicing factor 3B subunit 1 OS=Homo sapiens OX=9606 GN=SF3B1 PE=1 SV=3	48	48	48	SF3B1	6.81116e+08	8.84818e+08	705233290	7.00705e+08	8.96302e+08	8.64102e+08	6.98978e+08	7.76845e+08	1.10687e+09	1.07008e+09	7.06728e+08	7.29336e+08	1.018	1.061	0.845203	0.69036	0.979033	0.924719
P49368	T-complex protein 1 subunit gamma OS=Homo sapiens OX=9606 GN=CCT3 PE=1 SV=4	64	34	34	CCT3	2.81211e+09	3.55829e+09	2.67353e+09	2.72022e+09	3.34213e+09	3.30296e+09	2.65801e+09	2.72213e+09	3.85343e+09	3.75321e+09	2.31668e+09	2.46184e+09	0.946	0.956	0.325074	0.281013	0.827875	0.69193
P49736	DNA replication licensing factor MCM2 OS=Homo sapiens OX=9606 GN=MCM2 PE=1 SV=4	53	38	38	MCM2	7.91508e+08	1.06848e+09	7.14098e+08	7.78228e+08	1.05679e+09	1.0338e+09	8.8522e+08	9.44287e+08	1.40358e+09	1.37631e+09	7.70799e+08	8.236e+08	1.052	1.101	0.471171	0.36255	0.903876	0.763396
P06576	ATP synthase subunit beta, mitochondrial OS=Homo sapiens OX=9606 GN=ATP5F1B PE=1 SV=3	65	24	24	ATP5F1B	2.86756e+09	3.71059e+09	2.57881e+09	2.87306e+09	3.485e+09	3.39118e+09	2.91817e+09	2.70982e+09	4.78327e+09	4.59084e+09	2.77122e+09	2.99486e+09	1.004	1.1	0.976348	0.368909	0.996115	0.767974
P12814	Alpha-actinin-1 OS=Homo sapiens OX=9606 GN=ACTN1 PE=1 SV=2	70	52	29	ACTN1	2.71887e+08	3.47758e+08	2.73759e+08	2.68904e+08	3.60803e+08	3.37622e+08	2.7624e+08	2.78719e+08	4.62878e+08	4.15016e+08	2.49833e+08	3.03939e+08	1.027	1.033	0.788182	0.927552	0.970061	0.984495
H7BY16	Nucleolin OS=Homo sapiens OX=9606 GN=NCL PE=1 SV=9	34	24	3	NCL	2.6595e+09	3.33744e+09	2.68153e+09	2.80538e+09	3.31145e+09	3.10249e+09	2.62732e+09	3.16481e+09	3.63268e+09	3.65783e+09	2.24498e+09	2.46096e+09	1.006	0.914	0.996144	0.0875892	0.999674	0.39201
Q8WUM4	Programmed cell death 6-interacting protein OS=Homo sapiens OX=9606 GN=PDCD6IP PE=1 SV=1	55	44	44	PDCD6IP	1.0253e+09	1.25476e+09	9.66281e+08	1.01733e+09	1.2569e+09	1.15639e+09	1.01468e+09	1.11989e+09	1.55027e+09	1.51899e+09	1.02557e+09	1.05624e+09	1.016	1.055	0.872962	0.752551	0.983215	0.945555
Q9Y4L1	Hypoxia up-regulated protein 1 OS=Homo sapiens OX=9606 GN=HYOU1 PE=1 SV=1	50	38	1	HYOU1	6.50104e+08	7.80416e+08	6.22327e+08	6.3328e+08	9.16752e+08	9.35514e+08	6.97678e+08	8.4888e+08	1.16999e+09	1.09581e+09	6.6436e+08	7.38849e+08	1.171	1.136	0.0142489	0.174307	0.194464	0.565288
Q3BDU5	Prelamin-A/C OS=Homo sapiens OX=9606 GN=LMNA PE=1 SV=1	68	36	1	LMNA	23557640	3.25118e+07	3.14848e+07	1.9537e+07	3.23104e+07	2.98446e+07	2.40357e+07	39508956	6.0609e+07	4.57122e+07	2.84304e+07	3.38165e+07	1.07	1.278	0.635926	0.0226814	0.945737	0.167257
P16615	Sarcoplasmic/endoplasmic reticulum calcium ATPase 2 OS=Homo sapiens OX=9606 GN=ATP2A2 PE=1 SV=1	44	40	32	ATP2A2	7.09683e+08	9.35828e+08	7.13616e+08	7.46698e+08	9.30724e+08	8.54339e+08	7.59276e+08	8.05755e+08	1.13313e+09	1.05947e+09	7.10578e+08	7.75856e+08	1.04	1.026	0.58603	0.935104	0.936003	0.987186
A0A7I2V535	Non-POU domain-containing octamer-binding protein OS=Homo sapiens OX=9606 GN=NONO PE=1 SV=1	37	20	18	NONO	9.9299e+08	1.33399e+09	1.03998e+09	1.11735e+09	1.47293e+09	1.34129e+09	9.97333e+08	1.22519e+09	1.7531e+09	1.74863e+09	1.12854e+09	1.17184e+09	1.019	1.061	0.837387	0.693069	0.976991	0.925256
P05023	Sodium/potassium-transporting ATPase subunit alpha-1 OS=Homo sapiens OX=9606 GN=ATP1A1 PE=1 SV=1	47	41	37	ATP1A1	7.76162e+08	1.09257e+09	7.82617e+08	8.18744e+08	1.00197e+09	8.96265e+08	7.63517e+08	8.7186e+08	1.59613e+09	1.60918e+09	8.96309e+08	9.28717e+08	0.954	1.094	0.395987	0.410684	0.874367	0.796923
Q93008	Probable ubiquitin carboxyl-terminal hydrolase FAF-X OS=Homo sapiens OX=9606 GN=USP9X PE=1 SV=4	33	76	40	USP9X	2.3023e+08	3.23188e+08	2.52972e+08	2.51738e+08	3.13914e+08	2.9557e+08	2.42435e+08	2.66799e+08	4.05387e+08	3.73709e+08	2.74119e+08	2.58715e+08	1.006	1.024	0.946325	0.93758	0.992587	0.987607
Q15393	Splicing factor 3B subunit 3 OS=Homo sapiens OX=9606 GN=SF3B3 PE=1 SV=4	48	46	46	SF3B3	6.44439e+08	7.77666e+08	5.82676e+08	6.2098e+08	7.58012e+08	7.52275e+08	5.6681e+08	6.59365e+08	9.8932e+08	9.75605e+08	6.15745e+08	6.7818e+08	0.979	1.104	0.66738	0.343783	0.949998	0.750578
Q12906	Interleukin enhancer-binding factor 3 OS=Homo sapiens OX=9606 GN=ILF3 PE=1 SV=3	44	33	28	ILF3	9.8725e+08	1.30818e+09	9.7686e+08	1.03876e+09	1.23418e+09	1.18714e+09	9.97057e+08	1.04116e+09	1.80442e+09	1.64567e+09	1.05756e+09	1.18549e+09	0.956	1.077	0.41311	0.548197	0.881541	0.871659
P62937	Peptidyl-prolyl cis-trans isomerase A OS=Homo sapiens OX=9606 GN=PPIA PE=1 SV=2	58	7	3	PPIA	4.02177e+09	5.06196e+09	3.6393e+09	3.91435e+09	3.78975e+09	4.05834e+09	3.93858e+09	3.48536e+09	5.62999e+09	5.61738e+09	3.63341e+09	3.51544e+09	0.926	0.888	0.182832	0.034449	0.690476	0.223848
P38159	RNA-binding motif protein, X chromosome OS=Homo sapiens OX=9606 GN=RBMX PE=1 SV=3	46	19	6	RBMX	9.42102e+08	1090799377	9.64859e+08	1.01058e+09	1.11248e+09	1.12494e+09	9.30888e+08	1.06799e+09	1.44724e+09	1.36724e+09	9.27516e+08	9.89695e+08	0.96	0.984	0.449862	0.505807	0.897269	0.851584
Q16658	Fascin OS=Homo sapiens OX=9606 GN=FSCN1 PE=1 SV=3	58	27	27	FSCN1	1.10079e+09	1.37306e+09	1.25595e+09	1.22173e+09	1.36217e+09	1.30805e+09	1.02586e+09	1.3008e+09	1.97237e+09	1.7722e+09	1.32957e+09	1.29258e+09	0.942	1.118	0.291371	0.256278	0.802647	0.66583
P49321	Nuclear autoantigenic sperm protein OS=Homo sapiens OX=9606 GN=NASP PE=1 SV=2	62	37	26	NASP	1.26729e+09	1.62854e+09	1.27795e+09	1.32007e+09	1.72568e+09	1.50473e+09	1.34761e+09	1.63137e+09	2.08645e+09	2.03342e+09	1.20806e+09	1.40228e+09	1.123	1.08	0.0762529	0.5183	0.494821	0.858783
P13667	Protein disulfide-isomerase A4 OS=Homo sapiens OX=9606 GN=PDIA4 PE=1 SV=2	69	39	1	PDIA4	9.3518e+08	1.22517e+09	9.45928e+08	1.03915e+09	1.31062e+09	1.11957e+09	1.02073e+09	1.16627e+09	1.55201e+09	1.59401e+09	9.70433e+08	1.00981e+09	1.035	1.124	0.64532	0.227934	0.945737	0.632892
P26038	Moesin OS=Homo sapiens OX=9606 GN=MSN PE=1 SV=3	56	38	27	MSN	2.34925e+09	2.92694e+09	2.49998e+09	2.38501e+09	2.74702e+09	2.6829e+09	2.21507e+09	2.54361e+09	3.62777e+09	3.40886e+09	2.40394e+09	2.42205e+09	0.936	0.954	0.24274	0.269058	0.760668	0.68048
P14868	Aspartate--tRNA ligase, cytoplasmic OS=Homo sapiens OX=9606 GN=DARS1 PE=1 SV=2	75	35	24	DARS1	1.00896e+09	1.35077e+09	9.9828e+08	1.04715e+09	1.3036e+09	1.19729e+09	9.76381e+08	1.17051e+09	1.7991e+09	1.67488e+09	1.05059e+09	1.13389e+09	0.991	1.085	0.808686	0.480234	0.971179	0.836697
P00338	L-lactate dehydrogenase A chain OS=Homo sapiens OX=9606 GN=LDHA PE=1 SV=2	44	13	12	LDHA	2.61371e+09	3.36028e+09	2.74141e+09	2.64984e+09	2.75816e+09	2.58313e+09	2.17391e+09	2.23258e+09	4.6367e+09	4.17552e+09	2.81654e+09	2.85984e+09	0.821	1.025	0.00104342	0.928279	0.0287983	0.984717
Q9UQ80	Proliferation-associated protein 2G4 OS=Homo sapiens OX=9606 GN=PA2G4 PE=1 SV=3	60	19	17	PA2G4	2.14915e+09	2.94038e+09	2.37917e+09	2.26847e+09	3.01957e+09	2.8087e+09	2.30719e+09	2.66849e+09	3.20157e+09	3.12333e+09	1.8668e+09	2.13718e+09	1.045	0.956	0.535242	0.28657	0.924645	0.697737
P49411	Elongation factor Tu, mitochondrial OS=Homo sapiens OX=9606 GN=TUFM PE=1 SV=2	64	26	26		2.27505e+09	2.81432e+09	2.25211e+09	2.2986e+09	2.98516e+09	2.64553e+09	2.46886e+09	2.61928e+09	3.38099e+09	3.23461e+09	2.16722e+09	2.3219e+09	1.095	0.981	0.169087	0.482093	0.67741	0.838286
P34931	Heat shock 70 kDa protein 1-like OS=Homo sapiens OX=9606 GN=HSPA1L PE=1 SV=2	35	18	4	HSPA1L	1.84045e+06	5381329	4179248	2.27138e+06	4.64897e+06	3.28612e+06	2.1412e+06	2.39725e+06	8.86138e+06	2.67917e+06	1.24135e+06	2.27192e+06	1	1.094	0.902813	0.681599	0.987614	0.921618
P13796	Plastin-2 OS=Homo sapiens OX=9606 GN=LCP1 PE=1 SV=6	61	30	28	LCP1	1.28013e+09	1.4251e+09	1.15e+09	1.22186e+09	1.38455e+09	1.39594e+09	1.22608e+09	1.22348e+09	1.92389e+09	1.86653e+09	1.12664e+09	1.13737e+09	0.972	1.03	0.577379	0.985003	0.931911	0.997484
O60264	SWI/SNF-related matrix-associated actin-dependent regulator of chromatin subfamily A member 5 OS=Homo sapiens OX=9606 GN=SMARCA5 PE=1 SV=1	46	50	33	SMARCA5	4.56286e+08	6.20781e+08	4.88158e+08	4.82894e+08	5.86287e+08	5.69317e+08	4.70266e+08	5.47899e+08	6.60767e+08	6.49595e+08	4.12803e+08	4.17324e+08	0.989	0.95	0.783488	0.246881	0.96942	0.654807
Q15029	116 kDa U5 small nuclear ribonucleoprotein component OS=Homo sapiens OX=9606 GN=EFTUD2 PE=1 SV=1	59	44	43	EFTUD2	7.7771e+08	1.03457e+09	7.75587e+08	8.30818e+08	1.00412e+09	9.18166e+08	7.40119e+08	7.9883e+08	1.37072e+09	1.30035e+09	7.89765e+08	9.46542e+08	0.963	1.083	0.484228	0.491601	0.907649	0.844101
Q00839	Heterogeneous nuclear ribonucleoprotein U OS=Homo sapiens OX=9606 GN=HNRNPU PE=1 SV=6	33	22	22	HNRNPU	2.50497e+09	3.27109e+09	2.38406e+09	2.62563e+09	3.46023e+09	3.21791e+09	2.68193e+09	2.914e+09	4.0654e+09	3.83688e+09	2.53516e+09	2.53388e+09	1.082	1.012	0.237732	0.782651	0.754484	0.953231
Q9UQE7	Structural maintenance of chromosomes protein 3 OS=Homo sapiens OX=9606 GN=SMC3 PE=1 SV=2	48	60	60	SMC3	3.16834e+08	4.03259e+08	3.39749e+08	3.49784e+08	4.4214e+08	4.03466e+08	3.52167e+08	3.982e+08	4.89819e+08	4.93213e+08	3.2175e+08	3.38879e+08	1.086	0.922	0.228122	0.125426	0.75058	0.480617
Q14683	Structural maintenance of chromosomes protein 1A OS=Homo sapiens OX=9606 GN=SMC1A PE=1 SV=2	56	68	68	SMC1A	3.49096e+08	4.67316e+08	3.60728e+08	3.63688e+08	4.92269e+08	4.47349e+08	3.81074e+08	4.27628e+08	5.89152e+08	5.93714e+08	3.57212e+08	3.77838e+08	1.054	0.994	0.450536	0.599616	0.897269	0.894768
Q02790	Peptidyl-prolyl cis-trans isomerase FKBP4 OS=Homo sapiens OX=9606 GN=FKBP4 PE=1 SV=3	64	27	27	FKBP4	1.02304e+09	1.392e+09	1.07726e+09	1.06833e+09	1.27756e+09	1.11498e+09	9.51866e+08	1.14247e+09	1.60193e+09	1.5055e+09	1.00528e+09	1.05466e+09	0.924	0.955	0.170503	0.274615	0.679764	0.685421
Q16531	DNA damage-binding protein 1 OS=Homo sapiens OX=9606 GN=DDB1 PE=1 SV=1	44	45	45	DDB1	5.67334e+08	6.88059e+08	491238371	5.22369e+08	6.33707e+08	6.09156e+08	5.05539e+08	5.29468e+08	8.72553e+08	8.16289e+08	5.46437e+08	568869859	0.981	1.089	0.684763	0.446328	0.954838	0.821526
P20700	Lamin-B1 OS=Homo sapiens OX=9606 GN=LMNB1 PE=1 SV=2	68	37	35	LMNB1	1.13495e+09	1.4573e+09	1.14041e+09	1.19538e+09	1.66105e+09	1.47429e+09	1.25605e+09	1.42714e+09	1.66615e+09	1.70641e+09	1.1315e+09	1.18328e+09	1.107	1.035	0.123145	0.959874	0.607551	0.992908
P60842	Eukaryotic initiation factor 4A-I OS=Homo sapiens OX=9606 GN=EIF4A1 PE=1 SV=1	51	20	10	EIF4A1	1.33653e+09	1.91941e+09	1.17597e+09	1.33846e+09	1.69097e+09	1.53955e+09	1.35647e+09	1.46451e+09	2.07252e+09	2040874162	1.11285e+09	1.24824e+09	0.994	0.956	0.853745	0.284798	0.979368	0.696012
P11717	Cation-independent mannose-6-phosphate receptor OS=Homo sapiens OX=9606 GN=IGF2R PE=1 SV=3	40	77	77	IGF2R	2.92682e+08	3.95371e+08	3.10042e+08	3.1411e+08	3.81195e+08	3.55403e+08	2.9731e+08	3.15911e+08	4.76907e+08	4.50879e+08	2.97877e+08	3.11651e+08	0.965	0.968	0.46157	0.413828	0.90086	0.799149
Q9H583	HEAT repeat-containing protein 1 OS=Homo sapiens OX=9606 GN=HEATR1 PE=1 SV=3	39	69	69	HEATR1	2.68478e+08	3.65427e+08	2.93783e+08	2.89927e+08	3.52415e+08	3.31049e+08	3.00947e+08	3.14387e+08	4.86431e+08	4.23873e+08	2.60825e+08	2.81749e+08	1.013	0.998	0.957709	0.729239	0.994465	0.938687
Q8TEM1	Nuclear pore membrane glycoprotein 210 OS=Homo sapiens OX=9606 GN=NUP210 PE=1 SV=3	31	47	47	NUP210	3.5393e+08	4.35706e+08	3.36877e+08	3.56703e+08	4.81811e+08	4.7519e+08	3.84071e+08	4.01971e+08	6.12463e+08	5.17941e+08	3.41666e+08	3.79675e+08	1.105	1.131	0.128161	0.194535	0.618218	0.594988
A0A087WUT6	Eukaryotic translation initiation factor 5B OS=Homo sapiens OX=9606 GN=EIF5B PE=1 SV=1	44	51	51	EIF5B	6.15733e+08	7.81026e+08	6.10902e+08	6.34132e+08	7.7887e+08	7.81671e+08	5.82286e+08	6.35579e+08	902932706	8.66561e+08	5.48291e+08	5.66399e+08	0.971	1.005	0.56615	0.711707	0.931862	0.93186
Q92621	Nuclear pore complex protein Nup205 OS=Homo sapiens OX=9606 GN=NUP205 PE=1 SV=3	36	61	61	NUP205	3.49167e+08	4.64172e+08	3.48896e+08	3.58004e+08	4.83704e+08	4.56313e+08	3.65787e+08	3.96434e+08	6.49483e+08	5.86071e+08	3.65014e+08	3.76114e+08	1.067	1.093	0.358926	0.415813	0.849616	0.80039
A0A499FI48	Protein disulfide-isomerase OS=Homo sapiens OX=9606 GN=PDIA4 PE=1 SV=1	69	39	1	PDIA4	1.50896e+06	1.85767e+06	1483895	1.89131e+06	2.0908e+06	1.95726e+06	1.90262e+06	3.10991e+06	2.25834e+06	2.68022e+06	2.06261e+06	1.59301e+06	1.149	1.044	0.476114	0.868927	0.904732	0.973077
A5YKK6	CCR4-NOT transcription complex subunit 1 OS=Homo sapiens OX=9606 GN=CNOT1 PE=1 SV=2	42	79	79	CNOT1	2.25133e+08	2.984e+08	2.2831e+08	2.33817e+08	2.69864e+08	2.57705e+08	2.13909e+08	2.29323e+08	3.6808e+08	3.29962e+08	2.05613e+08	2.25735e+08	0.967	1.091	0.461928	0.469342	0.900961	0.832076
P14618	Pyruvate kinase PKM OS=Homo sapiens OX=9606 GN=PKM PE=1 SV=4	66	28	4	PKM	1.86068e+08	2.08715e+08	1.86976e+08	1.81429e+08	2.18369e+08	2.2671e+08	1.53036e+08	1.50769e+08	385440842	345109932	184228771	2.25423e+08	0.908	1.336	0.0735383	0.00124739	0.487084	0.0174393
P17987	T-complex protein 1 subunit alpha OS=Homo sapiens OX=9606 GN=TCP1 PE=1 SV=1	56	25	18	TCP1	2.0943e+09	2.77378e+09	1.85546e+09	2.13917e+09	2.35225e+09	2.20829e+09	1.99398e+09	2.06827e+09	3.34058e+09	3.00699e+09	1.80657e+09	2.01641e+09	0.929	1.027	0.200131	0.943869	0.716071	0.989016
Q9Y5B9	FACT complex subunit SPT16 OS=Homo sapiens OX=9606 GN=SUPT16H PE=1 SV=1	46	44	44	SUPT16H	5.30857e+08	7.03129e+08	5.46997e+08	5.80961e+08	6.98589e+08	6.42323e+08	5.84297e+08	5.81868e+08	8.46359e+08	8.04061e+08	4.87506e+08	4.83007e+08	1.034	0.997	0.659301	0.62577	0.948861	0.90462
E7EVA0	Microtubule-associated protein OS=Homo sapiens OX=9606 GN=MAP4 PE=1 SV=1	22	42	42	MAP4	5.52262e+08	7.25174e+08	5.65809e+08	5.74642e+08	6.93289e+08	6.33633e+08	5.09082e+08	6.51558e+08	8.88491e+08	8.54009e+08	5.35895e+08	5.71755e+08	0.988	0.983	0.773365	0.500451	0.968521	0.848305
P18583	Protein SON OS=Homo sapiens OX=9606 GN=SON PE=1 SV=4	29	50	16	SON	2.55488e+08	3.51256e+08	2.88645e+08	2.56374e+08	3.07203e+08	2.90338e+08	2.51038e+08	2.74376e+08	4.78919e+08	4.01676e+08	2.97978e+08	2.94591e+08	0.969	1	0.481203	0.734505	0.905836	0.939889
P26639	Threonine--tRNA ligase 1, cytoplasmic OS=Homo sapiens OX=9606 GN=TARS1 PE=1 SV=3	59	37	33	TARS1	1.24326e+09	1.57712e+09	1.19681e+09	1.17473e+09	1.50124e+09	1.48653e+09	1.22333e+09	1.36815e+09	2.01455e+09	1.84106e+09	1.29404e+09	1276909217	1.016	1.116	0.87119	0.271131	0.98273	0.682521
Q14566	DNA replication licensing factor MCM6 OS=Homo sapiens OX=9606 GN=MCM6 PE=1 SV=1	51	39	39	MCM6	1.06739e+09	1.42542e+09	1.17263e+09	1.2307e+09	1.50498e+09	1411124580	1.17246e+09	1.3571e+09	1.69187e+09	1.61705e+09	1.16089e+09	1.22923e+09	1.042	0.986	0.570339	0.520358	0.931862	0.859609
P54577	Tyrosine--tRNA ligase, cytoplasmic OS=Homo sapiens OX=9606 GN=YARS1 PE=1 SV=4	59	29	29	YARS1	1.86795e+09	2.46003e+09	1.89767e+09	2.0022e+09	2.81177e+09	2.58266e+09	2.20277e+09	2.59202e+09	2.72505e+09	2.81749e+09	1.92727e+09	1.9489e+09	1.176	0.99	0.0119616	0.565139	0.173305	0.87893
A0A0D9SF53	RNA helicase OS=Homo sapiens OX=9606 GN=DDX3X PE=1 SV=1	49	34	33	DDX3X	7.82007e+08	1.03578e+09	8.03321e+08	7.93505e+08	9.74305e+08	9.52359e+08	7.21708e+08	7.92058e+08	1.19556e+09	1.1269e+09	8.47023e+08	8.39518e+08	0.961	0.997	0.464418	0.629684	0.901267	0.905165
P30101	Protein disulfide-isomerase A3 OS=Homo sapiens OX=9606 GN=PDIA3 PE=1 SV=4	56	26	25	PDIA3	1.76239e+09	2.14591e+09	1.80221e+09	1.78451e+09	2.19093e+09	2.11739e+09	1.82413e+09	2.15727e+09	2.7781e+09	2.66925e+09	1.77693e+09	2.02856e+09	1.039	1.054	0.598441	0.768781	0.939327	0.950692
A8MXP9	Matrin-3 OS=Homo sapiens OX=9606 GN=MATR3 PE=1 SV=1	48	38	38	MATR3	8.88934e+08	1.12376e+09	8.77226e+08	9.39498e+08	1.1579e+09	1.09937e+09	8.43631e+08	9.75629e+08	1.26102e+09	1.27416e+09	8.09027e+08	9.06695e+08	0.963	0.936	0.480744	0.171086	0.905836	0.558534
A0A3B3IT92	DNA replication licensing factor MCM4 OS=Homo sapiens OX=9606 GN=MCM4 PE=1 SV=1	59	43	2	MCM4	8.44882e+08	1.04087e+09	7.90003e+08	8.23067e+08	1.0923e+09	1.0346e+09	8.57265e+08	9.00021e+08	1.31701e+09	1.2055e+09	8.56875e+08	9.37505e+08	1.045	1.101	0.533618	0.359208	0.924402	0.762002
A0A804F729	Pyruvate kinase OS=Homo sapiens OX=9606 GN=PKM PE=1 SV=1	58	28	4	PKM	2.33099e+09	3.08673e+09	2.24962e+09	2.44127e+09	2.58753e+09	2.35897e+09	2.11506e+09	2.16171e+09	3.59875e+09	3.41393e+09	2.07616e+09	2.34591e+09	0.853	1.019	0.00780861	0.865054	0.130857	0.971539
F5H2F4	C-1-tetrahydrofolate synthase, cytoplasmic OS=Homo sapiens OX=9606 GN=MTHFD1 PE=1 SV=2	53	44	43	MTHFD1	5.69465e+08	7.43592e+08	5.88524e+08	5.8524e+08	734752803	6.5369e+08	5.95254e+08	6.77835e+08	9.42071e+08	9.23866e+08	5.30215e+08	6.21338e+08	1.005	1.053	0.993019	0.77898	0.999451	0.953072
Q92878	DNA repair protein RAD50 OS=Homo sapiens OX=9606 GN=RAD50 PE=1 SV=1	44	58	38	RAD50	3.45386e+08	4.29949e+08	3.43013e+08	3.60967e+08	4.69748e+08	4.33148e+08	3.75752e+08	4.3085e+08	5.21099e+08	4.64959e+08	3.2607e+08	3.51776e+08	1.084	0.978	0.231866	0.473994	0.752314	0.834693
A0A0A0MTR7	E3 ubiquitin-protein ligase RNF213 OS=Homo sapiens OX=9606 GN=RNF213 PE=1 SV=1	32	136	136	RNF213	1.68797e+08	2.34984e+08	1.8503e+08	1.8046e+08	2.21256e+08	2.13902e+08	1.75094e+08	1.98667e+08	2.6345e+08	3.03978e+08	1.84375e+08	1.67513e+08	1.023	0.978	0.926976	0.494576	0.991594	0.845972
O14980	Exportin-1 OS=Homo sapiens OX=9606 GN=XPO1 PE=1 SV=1	45	40	40	XPO1	9.54116e+08	1.22046e+09	9.04178e+08	1.01026e+09	1.35859e+09	1.37417e+09	1.03962e+09	1.10604e+09	1.67148e+09	1.65492e+09	9.4361e+08	9.65781e+08	1.104	1.222	0.132008	0.017608	0.623221	0.141418
P16157	Ankyrin-1 OS=Homo sapiens OX=9606 GN=ANK1 PE=1 SV=3	51	71	67	ANK1	3.0358e+08	4.18945e+08	2.89632e+08	3.05498e+08	3.30522e+08	3.4464e+08	2.58373e+08	2.83658e+08	5.00234e+08	477834431	2.77923e+08	3.02891e+08	0.887	1.001	0.0308959	0.71409	0.314929	0.932565
A0A5F9ZHM4	L-lactate dehydrogenase OS=Homo sapiens OX=9606 GN=LDHB PE=1 SV=1	52	16	15	LDHB	3.57645e+09	4.49303e+09	3.42266e+09	3.3759e+09	3.86001e+09	3.26836e+09	3.0528e+09	3.37608e+09	5.7815e+09	5.50258e+09	3.36561e+09	3.88158e+09	0.919	1.009	0.14387	0.752247	0.640301	0.945412
P08670	Vimentin OS=Homo sapiens OX=9606 GN=VIM PE=1 SV=4	64	30	27	VIM	1.40426e+09	1.69129e+09	1.52425e+09	1.47468e+09	1.68346e+09	1.41605e+09	1.32716e+09	1.44988e+09	2.21771e+09	2.0437e+09	1.3835e+09	1.37318e+09	0.908	0.976	0.0990155	0.433414	0.549945	0.813715
G8JLB6	Heterogeneous nuclear ribonucleoprotein H OS=Homo sapiens OX=9606 GN=HNRNPH1 PE=1 SV=1	51	17	10	HNRNPH1	1.15648e+09	1.45263e+09	1.17656e+09	1.1908e+09	1.42343e+09	1.37272e+09	1.11767e+09	1.30818e+09	1.8348e+09	1.93152e+09	1.14523e+09	1.18957e+09	0.993	1.066	0.838649	0.647737	0.977057	0.911292
O95782	AP-2 complex subunit alpha-1 OS=Homo sapiens OX=9606 GN=AP2A1 PE=1 SV=3	49	42	32	AP2A1	4.55284e+08	5.93916e+08	4.197e+08	4.62248e+08	5.79845e+08	5.77579e+08	4.47723e+08	4.72269e+08	7.92393e+08	7.17233e+08	4.51061e+08	4.89908e+08	0.999	1	0.916293	0.6635	0.99	0.916156
Q58FG1	Putative heat shock protein HSP 90-alpha A4 OS=Homo sapiens OX=9606 GN=HSP90AA4P PE=5 SV=1	13	4	2	HSP90AA4P	2.81342e+06	3.26249e+06	1.61483e+06	2.21594e+06	3.43035e+06	2.7048e+06	1.17122e+06	1.98534e+06	5057836	3.35643e+06	2.21904e+06	2.43191e+06	0.952	1.169	0.592689	0.471933	0.937703	0.833503
P09651	Heterogeneous nuclear ribonucleoprotein A1 OS=Homo sapiens OX=9606 GN=HNRNPA1 PE=1 SV=5	41	13	11	HNRNPA1	2.15378e+09	2.85501e+09	2.4269e+09	2.29494e+09	2.80499e+09	2.87261e+09	2.29785e+09	2.46173e+09	3.61551e+09	3.34162e+09	2.59668e+09	2.67658e+09	0.989	1.039	0.790188	0.918815	0.970061	0.982703
P29144	Tripeptidyl-peptidase 2 OS=Homo sapiens OX=9606 GN=TPP2 PE=1 SV=4	55	52	1	TPP2	2.51377e+06				188908			268437		2813139	1.75714e+06		0.076	0.72	1e-17	0.129905	7.43118e-16	0.489556
P11387	DNA topoisomerase 1 OS=Homo sapiens OX=9606 GN=TOP1 PE=1 SV=2	48	39	34	TOP1	6.01727e+08	8.10255e+08	6.28218e+08	6.31767e+08	7.99657e+08	7.30688e+08	6.08224e+08	6.78898e+08	1.02909e+09	1.04888e+09	6.02354e+08	6.77386e+08	0.995	0.993	0.856527	0.59597	0.979588	0.893105
Q9NTJ3	Structural maintenance of chromosomes protein 4 OS=Homo sapiens OX=9606 GN=SMC4 PE=1 SV=2	45	55	55	SMC4	3.72504e+08	5.20718e+08	4.14038e+08	4.28884e+08	5.32623e+08	4.60193e+08	3.73543e+08	4.45736e+08	5.65699e+08	5.30942e+08	3.20896e+08	3.82729e+08	0.991	0.985	0.808555	0.514175	0.971179	0.856219
Q5VZU9	Tripeptidyl-peptidase 2 OS=Homo sapiens OX=9606 GN=TPP2 PE=1 SV=1	55	52	1	TPP2	3.29448e+08	4.33286e+08	3.15584e+08	3.49853e+08	4.61559e+08	4.07101e+08	3.33453e+08	3.54569e+08	552260153	5.33188e+08	3.06892e+08	3.33711e+08	1.021	1.018	0.845573	0.87447	0.979033	0.974722
Q5UIP0	Telomere-associated protein RIF1 OS=Homo sapiens OX=9606 GN=RIF1 PE=1 SV=2	44	85	85	RIF1	2.12238e+08	2.67674e+08	2.70887e+08	2.18616e+08	1.95986e+08	2.06234e+08	1.76808e+08	2.45487e+08	2.85423e+08	2.97768e+08	1.86237e+08	1.82949e+08	0.842	0.937	0.00285012	0.229032	0.0619019	0.634218
Q9UIG0	Tyrosine-protein kinase BAZ1B OS=Homo sapiens OX=9606 GN=BAZ1B PE=1 SV=2	48	63	63	BAZ1B	2.86769e+08	3.50465e+08	2.7212e+08	2.87875e+08	3.43281e+08	3.52677e+08	2.74102e+08	3.03679e+08	4.51999e+08	4.45462e+08	2.62927e+08	2.96332e+08	1.008	0.969	0.968534	0.462777	0.994878	0.829834
E7EPN9	Protein PRRC2C OS=Homo sapiens OX=9606 GN=PRRC2C PE=1 SV=1	28	64	58	PRRC2C	2.05219e+08	2.84224e+08	2.25023e+08	2.3626e+08	2.69945e+08	2.47977e+08	1.99531e+08	2.49321e+08	3.39774e+08	3.49235e+08	1.99764e+08	2.15065e+08	0.946	1.03	0.285503	0.98015	0.798185	0.997145
A0A024R4E5	High density lipoprotein binding protein (Vigilin), isoform CRA_a OS=Homo sapiens OX=9606 GN=HDLBP PE=1 SV=1	52	56	56	HDLBP	2.63386e+08	3.41707e+08	2.54983e+08	2.65851e+08	3.2243e+08	2.9948e+08	2.42208e+08	2.96353e+08	4.52678e+08	4.32947e+08	2.68175e+08	3.13992e+08	0.98	1.102	0.605997	0.349609	0.9405	0.754045
Q6P2E9	Enhancer of mRNA-decapping protein 4 OS=Homo sapiens OX=9606 GN=EDC4 PE=1 SV=1	46	47	47	EDC4	2.99481e+08	3.95799e+08	3.0414e+08	3.12831e+08	3.90712e+08	4.0018e+08	2.97985e+08	3.36371e+08	4.83877e+08	4.51517e+08	2.92496e+08	2.83254e+08	1.031	0.994	0.733012	0.659098	0.963737	0.915328
O95071	E3 ubiquitin-protein ligase UBR5 OS=Homo sapiens OX=9606 GN=UBR5 PE=1 SV=2	37	84	84	UBR5	1.8875e+08	2.28134e+08	1.70779e+08	1.86939e+08	2.29665e+08	2.07277e+08	1.73079e+08	1.85596e+08	3.02718e+08	2.9761e+08	1.77685e+08	1.92e+08	0.966	0.949	0.411135	0.302233	0.880779	0.713681
P08243	Asparagine synthetase [glutamine-hydrolyzing] OS=Homo sapiens OX=9606 GN=ASNS PE=1 SV=4	55	25	25	ASNS	8.50987e+08	1.18591e+09	8.39003e+08	1.02151e+09	1.11221e+09	1.07047e+09	7.82929e+08	9.01129e+08	1.46668e+09	1.52779e+09	9.03255e+08	1.03026e+09	0.921	1	0.155651	0.662388	0.658527	0.916156
J3KN16	Proteasome adapter and scaffold protein ECM29 OS=Homo sapiens OX=9606 GN=ECPAS PE=1 SV=1	39	61	61	ECPAS	2.63328e+08	3.40317e+08	2.49472e+08	2.64671e+08	3.14598e+08	3.25218e+08	2.70888e+08	2.66848e+08	4.47597e+08	4.24175e+08	2.35498e+08	2.52181e+08	1.012	1.065	0.975624	0.639321	0.996115	0.908695
J3KN01	Afadin OS=Homo sapiens OX=9606 GN=AFDN PE=1 SV=2	45	66	5	AFDN	3.75882e+08	5.18977e+08	4.15256e+08	3.93315e+08	4.92396e+08	4.52974e+08	3.93332e+08	4.59716e+08	5.40132e+08	5.3427e+08	4.04068e+08	4.23905e+08	0.983	0.981	0.706804	0.481449	0.957751	0.837784
P23246	Splicing factor, proline- and glutamine-rich OS=Homo sapiens OX=9606 GN=SFPQ PE=1 SV=2	35	27	26	SFPQ	1.18064e+09	1434326363	1.22693e+09	1.19909e+09	1.48132e+09	1.39834e+09	1.14827e+09	1.38084e+09	1.96498e+09	1.93404e+09	1.36202e+09	1.50859e+09	1.019	0.975	0.831003	0.429873	0.974988	0.810656
A0A7P0TA71	Protein disulfide-isomerase OS=Homo sapiens OX=9606 GN=P4HB PE=1 SV=1	56	29	2	P4HB	1.35592e+09	1.73551e+09	1.50821e+09	1.43312e+09	1.75613e+09	1.6255e+09	1.47788e+09	1.66219e+09	2.40346e+09	2.31618e+09	1.46724e+09	1.45874e+09	1.035	1.112	0.650585	0.291353	0.946084	0.701811
A0A7I2V5D0	DNA (cytosine-5)-methyltransferase OS=Homo sapiens OX=9606 GN=DNMT1 PE=1 SV=1	40	58	1	DNMT1	2.46565e+08	3.45523e+08	2.54164e+08	2.69596e+08	2.89119e+08	2.88376e+08	2.25638e+08	2.60396e+08	4.09322e+08	3.97447e+08	2.5357e+08	2.42808e+08	0.945	1.024	0.258613	0.937413	0.776077	0.987539
P54136	Arginine--tRNA ligase, cytoplasmic OS=Homo sapiens OX=9606 GN=RARS1 PE=1 SV=2	59	35	35	RARS1	6.18862e+08	8.49173e+08	6.54144e+08	7.1147e+08	8.78069e+08	8.46192e+08	6.80578e+08	7.12732e+08	1.14395e+09	1.12397e+09	7.14626e+08	6.99996e+08	1.023	1.061	0.786654	0.698393	0.970061	0.92672
Q9HAV4	Exportin-5 OS=Homo sapiens OX=9606 GN=XPO5 PE=1 SV=1	39	39	39	XPO5	3.70556e+08	4.59786e+08	3.80917e+08	4.01217e+08	5.23698e+08	5.00277e+08	3.88784e+08	4.70327e+08	6.13894e+08	5.94197e+08	3.48758e+08	3.91244e+08	1.031	1.107	0.688079	0.319167	0.954838	0.730147
A0A7I2V490	DNA (cytosine-5)-methyltransferase OS=Homo sapiens OX=9606 GN=DNMT1 PE=1 SV=1	41	58	1	DNMT1	893741	1.21779e+06	1.22407e+06	1.28703e+06	1.03107e+06	1.0652e+06	1.02828e+06	1.64843e+06	1211210	1.28867e+06	1303491	1.02618e+06	0.93	0.87	0.521057	0.657189	0.921989	0.914627
J3KTA4	Probable ATP-dependent RNA helicase DDX5 OS=Homo sapiens OX=9606 GN=DDX5 PE=1 SV=1	56	32	24	DDX5	9.96372e+08	1.27284e+09	9.67797e+08	1.03938e+09	1154536486	1.11248e+09	9.06347e+08	1.0111e+09	1.34716e+09	1.41091e+09	8.96191e+08	9.26978e+08	0.913	0.874	0.116456	0.0199796	0.591523	0.154552
P60174	Triosephosphate isomerase OS=Homo sapiens OX=9606 GN=TPI1 PE=1 SV=4	84	16	16	TPI1	3.29602e+09	3.89105e+09	3.20634e+09	3.37068e+09	3.50594e+09	3.55794e+09	3.13683e+09	3.33847e+09	6.22677e+09	5.75404e+09	3.66747e+09	3.62809e+09	0.971	1.18	0.569253	0.0591572	0.931862	0.313666
P35658	Nuclear pore complex protein Nup214 OS=Homo sapiens OX=9606 GN=NUP214 PE=1 SV=2	32	48	48	NUP214	3.6585e+08	5.00214e+08	4.17764e+08	3.81693e+08	4.38438e+08	4.09969e+08	3.37165e+08	3.84749e+08	7.01402e+08	6.13563e+08	3.68164e+08	4.0542e+08	0.917	1.08	0.136345	0.517686	0.631572	0.858551
H7BZ94	Protein disulfide-isomerase OS=Homo sapiens OX=9606 GN=P4HB PE=1 SV=2	61	28	1	P4HB	196497	179340	163786	178885	165282	198206	191875	212235			177520	192060	0.993	1.081	0.946038	0.800922	0.992587	0.957643
Q9Y266	Nuclear migration protein nudC OS=Homo sapiens OX=9606 GN=NUDC PE=1 SV=1	62	20	20	NUDC	1.17037e+09	1584062316	1.17634e+09	1.26817e+09	1.37816e+09	1.29379e+09	1.15785e+09	1.35274e+09	1.68634e+09	1.67746e+09	9.94852e+08	1.17009e+09	0.934	0.933	0.234295	0.157234	0.753066	0.534846
A0A0C4DG89	RNA helicase OS=Homo sapiens OX=9606 GN=DDX46 PE=1 SV=1	52	49	1	DDX46	7.02341e+06	9.23513e+06	6.32113e+06	6.5991e+06	8019294	8.14901e+06	6.06434e+06	5.00411e+06	1.45261e+07	7.48053e+06	9.38987e+06	7261602	0.927	1.181	0.382038	0.282319	0.866426	0.693681
P41250	Glycine--tRNA ligase OS=Homo sapiens OX=9606 GN=GARS1 PE=1 SV=3	47	30	30	GARS1	9.54236e+08	1.2178e+09	9.03768e+08	9.52071e+08	1.30402e+09	1.40778e+09	9.55707e+08	1.12028e+09	1.49929e+09	1.37854e+09	8.3099e+08	9.85546e+08	1.125	1.07	0.0716178	0.605048	0.481938	0.89592
P34897	Serine hydroxymethyltransferase, mitochondrial OS=Homo sapiens OX=9606 GN=SHMT2 PE=1 SV=3	61	24	23	SHMT2	1.08271e+09	1.40462e+09	1.08471e+09	1.14761e+09	1.5369e+09	1.57958e+09	1.22094e+09	1.30987e+09	1.78227e+09	1713028601	1.11245e+09	1.16356e+09	1.141	1.127	0.0416013	0.216246	0.368219	0.619933
Q16891	MICOS complex subunit MIC60 OS=Homo sapiens OX=9606 GN=IMMT PE=1 SV=1	54	35	3	IMMT	8.79895e+08	1.12744e+09	9.62463e+08	9.00551e+08	1.15947e+09	1.09262e+09	9.05353e+08	1.10194e+09	1.44713e+09	1395906749	8.90253e+08	9.30043e+08	1.031	0.987	0.690874	0.535425	0.954843	0.867847
H0YFD6	Enoyl-CoA hydratase OS=Homo sapiens OX=9606 GN=HADHA PE=1 SV=2	51	32	32	HADHA	8.91012e+08	1.099e+09	8.30418e+08	8.62825e+08	1.12518e+09	1.10733e+09	9.30872e+08	1.04927e+09	1.38228e+09	1.34375e+09	8.03653e+08	9.04632e+08	1.087	1.029	0.20859	0.974116	0.726741	0.996389
Q06830	Peroxiredoxin-1 OS=Homo sapiens OX=9606 GN=PRDX1 PE=1 SV=1	72	12	9	PRDX1	3.56762e+09	4.95988e+09	3.60428e+09	3.93278e+09	4.58134e+09	4.25242e+09	3.55093e+09	4.04746e+09	5.13991e+09	4.93475e+09	3.37176e+09	3.60828e+09	0.951	0.94	0.367995	0.190156	0.856241	0.589537
Q7L014	Probable ATP-dependent RNA helicase DDX46 OS=Homo sapiens OX=9606 GN=DDX46 PE=1 SV=2	52	49	1	DDX46	2.89195e+08	3.69975e+08	2.83834e+08	3.07861e+08	3.53815e+08	3.30454e+08	2.77229e+08	3.05023e+08	5.46813e+08	5.35546e+08	3.32593e+08	3.77679e+08	0.971	1.093	0.511422	0.413934	0.919182	0.799165
Q8TEQ6	Gem-associated protein 5 OS=Homo sapiens OX=9606 GN=GEMIN5 PE=1 SV=3	47	55	55	GEMIN5	2.75491e+08	3.85197e+08	2.71785e+08	2.75872e+08	3.60856e+08	3.26287e+08	2.57225e+08	3.0919e+08	4.69583e+08	4.46495e+08	2.81343e+08	3.00576e+08	0.981	1.095	0.624122	0.397503	0.944166	0.789275
Q9UQ35	Serine/arginine repetitive matrix protein 2 OS=Homo sapiens OX=9606 GN=SRRM2 PE=1 SV=2	31	60	60	SRRM2	4.431e+08	5.89237e+08	4.71377e+08	4.53203e+08	5.31474e+08	4.79268e+08	4.22985e+08	4.72788e+08	7.58427e+08	7.54933e+08	4.61135e+08	4.737e+08	0.945	1.02	0.310783	0.875882	0.816646	0.974722
A8MQ02	Afadin OS=Homo sapiens OX=9606 GN=AFDN PE=1 SV=2	43	63	2	AFDN	2.59172e+06	4.23489e+06	2.01644e+06	2.07154e+06	3.39445e+06	2.45244e+06	1.72865e+06	3.22594e+06	888428	1.09975e+06	2.60379e+06	2.41698e+06	1.023	1.231	0.992556	0.400606	0.999451	0.791445
Q14C86	GTPase-activating protein and VPS9 domain-containing protein 1 OS=Homo sapiens OX=9606 GN=GAPVD1 PE=1 SV=2	38	49	4	GAPVD1	3.51068e+08	4.3957e+08	3.52727e+08	3.66515e+08	4.4301e+08	4.20069e+08	3.40432e+08	3.88843e+08	6.35847e+08	6.03515e+08	3.86869e+08	3.91995e+08	1.016	1.048	0.914841	0.829639	0.989736	0.964436
O94906	Pre-mRNA-processing factor 6 OS=Homo sapiens OX=9606 GN=PRPF6 PE=1 SV=1	54	47	47	PRPF6	352426596	4.4232e+08	3.77576e+08	3.776e+08	4.70396e+08	4.12279e+08	3.54035e+08	4.37098e+08	5.19598e+08	5.21662e+08	3.53491e+08	3.3648e+08	1.033	1.003	0.673216	0.707436	0.951127	0.930018
Q86UP2	Kinectin OS=Homo sapiens OX=9606 GN=KTN1 PE=1 SV=1	55	66	66	KTN1	2.24333e+08	2.99314e+08	2.426e+08	2.43803e+08	3.05448e+08	2.82289e+08	2.42324e+08	2.90836e+08	3.36366e+08	3.36044e+08	2.42431e+08	2.4052e+08	1.054	0.995	0.474896	0.616094	0.903898	0.900347
P40227	T-complex protein 1 subunit zeta OS=Homo sapiens OX=9606 GN=CCT6A PE=1 SV=3	60	25	25	CCT6A	1.8341e+09	2.4612e+09	1.86774e+09	1.98196e+09	2.23957e+09	2.11797e+09	1.87743e+09	2.19072e+09	2801540110	2.64931e+09	1.61083e+09	1.86065e+09	1.029	0.978	0.709092	0.451138	0.958463	0.824065
Q93009	Ubiquitin carboxyl-terminal hydrolase 7 OS=Homo sapiens OX=9606 GN=USP7 PE=1 SV=2	56	54	54	USP7	2.94929e+08	3.96563e+08	3.09625e+08	3.10302e+08	4.22543e+08	4.08373e+08	3.12617e+08	3.90042e+08	4.07663e+08	4.5588e+08	2.75686e+08	3.01829e+08	1.065	1.023	0.37988	0.965078	0.865166	0.994626
P40926	Malate dehydrogenase, mitochondrial OS=Homo sapiens OX=9606 GN=MDH2 PE=1 SV=3	58	16	16	MDH2	3.86636e+09	4.81492e+09	3.7601e+09	3.74994e+09	4.44267e+09	4859202783	3.83969e+09	3.8022e+09	5.86777e+09	5.2892e+09	3.73378e+09	3.93363e+09	0.984	0.982	0.718684	0.487425	0.96085	0.841383
P50395	Rab GDP dissociation inhibitor beta OS=Homo sapiens OX=9606 GN=GDI2 PE=1 SV=2	62	26	19	GDI2	1.49208e+09	1.8407e+09	1.45474e+09	1.44152e+09	1.89221e+09	1.73356e+09	1.49372e+09	1.53402e+09	2.45284e+09	2.34326e+09	1.41815e+09	1.65368e+09	1.023	1.099	0.785782	0.371478	0.970061	0.769673
Q9H4B7	Tubulin beta-1 chain OS=Homo sapiens OX=9606 GN=TUBB1 PE=1 SV=1	27	10	6	TUBB1	576492	668230	571570	1.16476e+06	1.08339e+06	4.93249e+06	1.5747e+06	831998	1.2866e+06	1.18262e+06	1.15124e+06	925168	1.72	1.451	0.00523223	0.165122	0.0980724	0.548032
O95347	Structural maintenance of chromosomes protein 2 OS=Homo sapiens OX=9606 GN=SMC2 PE=1 SV=2	49	53	53	SMC2	3.73636e+08	5.10122e+08	3.997e+08	3.94628e+08	5.32327e+08	4.74647e+08	3.8946e+08	4.45927e+08	5.91138e+08	5.96326e+08	3.47202e+08	3.62082e+08	1.029	1.029	0.71143	0.969896	0.958624	0.996389
Q92614	Unconventional myosin-XVIIIa OS=Homo sapiens OX=9606 GN=MYO18A PE=1 SV=3	46	79	77	MYO18A	1.4764e+08	1.92263e+08	1.45776e+08	1.54425e+08	1.91453e+08	1.81069e+08	1.54005e+08	1.77074e+08	2.42562e+08	2.2724e+08	1.60407e+08	1.75732e+08	1.044	1.005	0.679346	0.733318	0.952913	0.939693
P35606	Coatomer subunit beta' OS=Homo sapiens OX=9606 GN=COPB2 PE=1 SV=2	51	39	39	COPB2	3.65427e+08	4.59948e+08	3.68128e+08	3.96258e+08	5.11575e+08	4.81108e+08	3.75285e+08	4.59781e+08	7.46815e+08	6.85774e+08	3.88145e+08	4.03483e+08	1.106	1.149	0.124264	0.128682	0.60912	0.487636
Q12931	Heat shock protein 75 kDa, mitochondrial OS=Homo sapiens OX=9606 GN=TRAP1 PE=1 SV=3	54	30	30	TRAP1	2.63277e+09	3.33691e+09	2.25479e+09	2.56565e+09	2.98015e+09	2.8392e+09	2.71861e+09	2.5157e+09	3.73371e+09	3.6029e+09	2.2928e+09	2.33483e+09	1.053	0.981	0.462477	0.481352	0.900961	0.837698
P19367	Hexokinase-1 OS=Homo sapiens OX=9606 GN=HK1 PE=1 SV=3	45	37	33	HK1	3.08667e+08	4.5643e+08	3.33098e+08	3.27634e+08	4.12425e+08	3.86598e+08	3.29606e+08	3.68907e+08	4.81445e+08	4.67237e+08	3.13591e+08	3.18362e+08	0.981	0.987	0.635815	0.565287	0.945737	0.87893
Q92499	ATP-dependent RNA helicase DDX1 OS=Homo sapiens OX=9606 GN=DDX1 PE=1 SV=2	59	35	35	DDX1	5.84598e+08	7.65803e+08	5.80799e+08	5.95717e+08	7.57931e+08	6.86636e+08	5.89709e+08	6.50752e+08	9.29134e+08	8.85058e+08	5.78718e+08	6.57e+08	1.021	1.058	0.807016	0.727391	0.971165	0.938309
P33176	Kinesin-1 heavy chain OS=Homo sapiens OX=9606 GN=KIF5B PE=1 SV=1	59	50	38	KIF5B	3.86945e+08	5.01969e+08	4.18029e+08	4.1456e+08	5.09826e+08	4.50049e+08	4.06828e+08	4.63276e+08	5.67437e+08	5.72621e+08	3.34204e+08	4.01879e+08	1.013	0.947	0.9039	0.225959	0.987895	0.630809
P11277	Spectrin beta chain, erythrocytic OS=Homo sapiens OX=9606 GN=SPTB PE=1 SV=5	57	97	91	SPTB	1.29134e+08	1.97807e+08	1.42318e+08	1.42997e+08	1.22524e+08	1.21961e+08	9.86339e+07	1.15749e+08	2.22627e+08	2.16368e+08	1.21565e+08	1.31406e+08	0.733	0.892	6.25655e-07	0.042945	3.21719e-05	0.25924
A0A5F9ZI21	Rho guanine nucleotide exchange factor 2 OS=Homo sapiens OX=9606 GN=ARHGEF2 PE=1 SV=1	48	44	32	ARHGEF2	2.98518e+08	3.64508e+08	3.00231e+08	3.09887e+08	4.1789e+08	4.18833e+08	3.3071e+08	3.75533e+08	4.57364e+08	4.52705e+08	2.73833e+08	2.94597e+08	1.141	0.952	0.0419504	0.311688	0.369531	0.723691
A8K7Q2	Heat shock cognate 71 kDa protein OS=Homo sapiens OX=9606 GN=HSPA8 PE=1 SV=1	44	16	1	HSPA8	211180	2.73233e+06	1.85525e+06	2.23886e+06	1.8846e+06	2.2625e+06		1.78666e+06	3.09629e+06	2176449	1266655	2.24024e+06	0.872	0.951	0.272203	0.822919	0.789091	0.962781
Q14697	Neutral alpha-glucosidase AB OS=Homo sapiens OX=9606 GN=GANAB PE=1 SV=3	44	35	7	GANAB	1.11693e+09	1.38999e+09	1.07312e+09	1.12922e+09	1.51565e+09	1.50643e+09	1.12299e+09	1.2996e+09	1.97451e+09	1.77658e+09	1.12018e+09	1.14465e+09	1.082	1.167	0.240267	0.0843421	0.757797	0.384074
A0A6Q8PGB0	DNA-directed RNA polymerase subunit OS=Homo sapiens OX=9606 GN=POLR2A PE=1 SV=2	43	70	70	POLR2A	1.76239e+08	2.36643e+08	1.8487e+08	1.76706e+08	2.17189e+08	2.03519e+08	1.66246e+08	1.93616e+08	2.88206e+08	2.85104e+08	1.95852e+08	1.87624e+08	0.959	1.049	0.366356	0.797283	0.855477	0.956712
Q14974	Importin subunit beta-1 OS=Homo sapiens OX=9606 GN=KPNB1 PE=1 SV=2	42	30	30	KPNB1	1.41175e+09	1.80387e+09	1.40006e+09	1.39005e+09	1.78688e+09	1.61875e+09	1.38986e+09	1.49941e+09	2.02761e+09	1.98945e+09	1.33441e+09	1.37884e+09	1.022	0.985	0.798981	0.518139	0.971006	0.858599
Q03252	Lamin-B2 OS=Homo sapiens OX=9606 GN=LMNB2 PE=1 SV=4	56	39	37	LMNB2	4.17612e+08	5.16328e+08	4.20296e+08	4.23416e+08	5.51224e+08	5.02993e+08	4.35959e+08	5.27504e+08	6.02238e+08	5.99198e+08	3.37703e+08	4.31091e+08	1.02	0.928	0.822089	0.135279	0.973098	0.495489
P23396	40S ribosomal protein S3 OS=Homo sapiens OX=9606 GN=RPS3 PE=1 SV=2	77	18	18	RPS3	1.85195e+09	2.48071e+09	1.76905e+09	1.7986e+09	2.25187e+09	2.10941e+09	1.74763e+09	1.97879e+09	2.94388e+09	2.62634e+09	1.79765e+09	1.80602e+09	0.948	1.035	0.343267	0.961799	0.83844	0.993299
Q86VP6	Cullin-associated NEDD8-dissociated protein 1 OS=Homo sapiens OX=9606 GN=CAND1 PE=1 SV=2	40	42	40	CAND1	4.72326e+08	6.11999e+08	4.62661e+08	4.96402e+08	5.88335e+08	5.76851e+08	4.63639e+08	5.01221e+08	7.68018e+08	7.4873e+08	4.43867e+08	4.81164e+08	0.977	1.024	0.635779	0.914412	0.945737	0.982197
A0A7P0TAE9	Calnexin OS=Homo sapiens OX=9606 GN=CANX PE=1 SV=1	41	31	31	CANX	2.24564e+09	2.64448e+09	1.98163e+09	2.21264e+09	2.61771e+09	2.73097e+09	2.24315e+09	2.46603e+09	3.61218e+09	3.42008e+09	2.35793e+09	2.34382e+09	1.016	1.044	0.868185	0.870837	0.982088	0.973613
A6NIW2	Dedicator of cytokinesis protein 11 OS=Homo sapiens OX=9606 GN=DOCK11 PE=1 SV=2	43	74	10	DOCK11	1.51181e+08	1.98342e+08	1.5052e+08	1.61458e+08	2.2245e+08	1.99266e+08	1.68867e+08	1.9744e+08	2.3728e+08	2.29693e+08	1.4128e+08	1.438e+08	1.117	0.93	0.12692	0.188677	0.616735	0.58721
G3V5V7	Heterogeneous nuclear ribonucleoproteins C1/C2 (Fragment) OS=Homo sapiens OX=9606 GN=HNRNPC PE=1 SV=1	39	9	2	HNRNPC	1.29375e+06	1657951	1029052	982312	1.64474e+06	1.24198e+06	942346	832489	1.95946e+06	1.79841e+06	1.0425e+06	737349	0.862	0.931	0.290042	0.834666	0.801043	0.965675
A0A5H1ZRQ2	RNA helicase OS=Homo sapiens OX=9606 GN=DDX17 PE=1 SV=2	46	33	25	DDX17	1.0432e+09	1.42592e+09	1.04697e+09	1.07141e+09	1.41377e+09	1.29293e+09	1.03158e+09	1.08336e+09	1.73622e+09	1.69425e+09	1.048e+09	1.15832e+09	1.007	1.012	0.981036	0.786081	0.99661	0.953868
P12956	X-ray repair cross-complementing protein 6 OS=Homo sapiens OX=9606 GN=XRCC6 PE=1 SV=2	48	30	30	XRCC6	1.05028e+09	1.3806e+09	9.79994e+08	1.08109e+09	1.29781e+09	1.24088e+09	1.05999e+09	1.09397e+09	1.47455e+09	1.39561e+09	9.31844e+08	9.40493e+08	1.014	1	0.900776	0.661724	0.987133	0.916156
P33992	DNA replication licensing factor MCM5 OS=Homo sapiens OX=9606 GN=MCM5 PE=1 SV=5	57	38	38	MCM5	7.03805e+08	9.15233e+08	6.26099e+08	6.927e+08	9.20679e+08	8.70198e+08	7.38498e+08	7.74817e+08	1.20373e+09	1170962142	7.82996e+08	7.37625e+08	1.08	1.045	0.249443	0.856444	0.767337	0.969824
Q13428	Treacle protein OS=Homo sapiens OX=9606 GN=TCOF1 PE=1 SV=3	31	41	6	TCOF1	3.16362e+08	3.97548e+08	3.38416e+08	3.41081e+08	3.9443e+08	3.89614e+08	3.12002e+08	3.83363e+08	5.15561e+08	4.96878e+08	3.36147e+08	3.89648e+08	0.995	1.019	0.807691	0.871577	0.971165	0.973935
A0A2U3TZH3	Elongation factor 1-alpha OS=Homo sapiens OX=9606 GN=EEF1A2 PE=1 SV=1	40	15	4	EEF1A2	2.23765e+07	2.48183e+07	2.33217e+07	1.9222e+07	26695718	2.41089e+07	1.76654e+07	19156765	4.78098e+07	3.20728e+07	2.5992e+07	2.54753e+07	0.889	1.207	0.11838	0.0823245	0.59606	0.378012
P55884	Eukaryotic translation initiation factor 3 subunit B OS=Homo sapiens OX=9606 GN=EIF3B PE=1 SV=3	39	29	29	EIF3B	5.99303e+08	8.12461e+08	5.33844e+08	6.30891e+08	6.69892e+08	6.75497e+08	5.41617e+08	5.31647e+08	9.09211e+08	9.11305e+08	5.54525e+08	5.42809e+08	0.909	0.97	0.103881	0.383574	0.562364	0.779189
F8W9S7	GTPase-activating protein and VPS9 domain-containing protein 1 OS=Homo sapiens OX=9606 GN=GAPVD1 PE=1 SV=1	39	46	1	GAPVD1	5.03066e+06	8127463	5.69826e+06	5180278	8992694	8521340	5409598	6.90877e+06	7727497	8288578	5.35696e+06	4.73214e+06	1.189	0.926	0.186921	0.641686	0.697523	0.909398
P42345	Serine/threonine-protein kinase mTOR OS=Homo sapiens OX=9606 GN=MTOR PE=1 SV=1	42	80	80	MTOR	1.46562e+08	1.99756e+08	1.54277e+08	1.44347e+08	2.00338e+08	2.04761e+08	1.55629e+08	1.81041e+08	2.62393e+08	2.26266e+08	1.35178e+08	1.41919e+08	1.07	1.04	0.41877	0.908499	0.88365	0.980487
Q92900	Regulator of nonsense transcripts 1 OS=Homo sapiens OX=9606 GN=UPF1 PE=1 SV=2	62	50	50	UPF1	3.87785e+08	5.08093e+08	3.68578e+08	3.96491e+08	5.1051e+08	5.0246e+08	3.8229e+08	4.03074e+08	5.93174e+08	5.68203e+08	3.55881e+08	3.76459e+08	0.998	1.039	0.903232	0.918175	0.987633	0.982607
P61247	40S ribosomal protein S3a OS=Homo sapiens OX=9606 GN=RPS3A PE=1 SV=2	59	16	7	RPS3A	1.88774e+09	2.50961e+09	2.02722e+09	2.01351e+09	2.54365e+09	2.35279e+09	1.94156e+09	2.14415e+09	3.47356e+09	3.41505e+09	2.21171e+09	2.09406e+09	0.996	1.043	0.869936	0.881232	0.982199	0.975161
O60506	Heterogeneous nuclear ribonucleoprotein Q OS=Homo sapiens OX=9606 GN=SYNCRIP PE=1 SV=2	54	28	20	SYNCRIP	1.4759e+09	1.79439e+09	1.28321e+09	1.43555e+09	1.75646e+09	1.79957e+09	1.45539e+09	1.49985e+09	2.36149e+09	2.3458e+09	1.52654e+09	1.74428e+09	1.033	1.051	0.668433	0.793088	0.949998	0.956172
P33993	DNA replication licensing factor MCM7 OS=Homo sapiens OX=9606 GN=MCM7 PE=1 SV=4	55	31	31	MCM7	6.77287e+08	9.22968e+08	6.81432e+08	7.19427e+08	9.77014e+08	8.85294e+08	7.24157e+08	7.7553e+08	1.22526e+09	1.17421e+09	7.26322e+08	7.60604e+08	1.082	1.085	0.236613	0.481742	0.754242	0.838036
P49454	Centromere protein F OS=Homo sapiens OX=9606 GN=CENPF PE=1 SV=3	49	132	132	CENPF	1.11169e+08	1.49884e+08	1.26618e+08	1.27595e+08	1.3743e+08	1.28435e+08	1.03204e+08	1.27702e+08	1.75728e+08	1.71886e+08	1.16488e+08	1.20833e+08	0.934	0.981	0.183921	0.535822	0.692922	0.867847
C9J406	MICOS complex subunit MIC60 OS=Homo sapiens OX=9606 GN=IMMT PE=1 SV=1	65	35	3	IMMT	2.21411e+07	2.66403e+07	1.57267e+07	1.82354e+07	2.17902e+07	2.49961e+07	2.12681e+07	2.20242e+07	1.7891e+07	1.91191e+07	1.13224e+07	1.24103e+07	1.051	0.669	0.791913	0.00034573	0.970061	0.00567265
Q15046	Lysine--tRNA ligase OS=Homo sapiens OX=9606 GN=KARS1 PE=1 SV=3	46	27	27	KARS1	6.62714e+08	9.37084e+08	6.81615e+08	6.84283e+08	9.05603e+08	8.39803e+08	7.05185e+08	7.63633e+08	1.26422e+09	1.16405e+09	7.38396e+08	7.84173e+08	1.02	1.161	0.827292	0.0968404	0.974111	0.417268
P63244	Receptor of activated protein C kinase 1 OS=Homo sapiens OX=9606 GN=RACK1 PE=1 SV=3	84	18	11	RACK1	1.99293e+09	2.60644e+09	1.9402e+09	2.07884e+09	2.67201e+09	2.43258e+09	2.15687e+09	2.37321e+09	2.98794e+09	2.81925e+09	1.74368e+09	2.075e+09	1.059	0.991	0.410475	0.569965	0.880732	0.881057
Q562R1	Beta-actin-like protein 2 OS=Homo sapiens OX=9606 GN=ACTBL2 PE=1 SV=2	40	10	5	ACTBL2	644962	17575952	1.13165e+06				535965			1.03892e+06	1.05166e+06	245046	0.474	0.362	0.000102848	0.000469952	0.00396641	0.00751533
P52209	6-phosphogluconate dehydrogenase, decarboxylating OS=Homo sapiens OX=9606 GN=PGD PE=1 SV=3	53	22	22	PGD	1.42451e+09	1.79618e+09	1.26961e+09	1.36066e+09	1.68231e+09	1.5204e+09	1.3263e+09	1.4302e+09	2.03885e+09	1.95317e+09	1.25275e+09	1.31709e+09	0.972	1.012	0.582281	0.781983	0.934587	0.953231
P38117	Electron transfer flavoprotein subunit beta OS=Homo sapiens OX=9606 GN=ETFB PE=1 SV=3	62	17	17	ETFB	5.89378e+08	7.67094e+08	5.90119e+08	6.08454e+08	8.71151e+08	7.5955e+08	6.65707e+08	7.56618e+08	9.06488e+08	9.00422e+08	5.54925e+08	6.13978e+08	1.107	1.098	0.123173	0.384312	0.607571	0.780053
P35573	Glycogen debranching enzyme OS=Homo sapiens OX=9606 GN=AGL PE=1 SV=3	56	70	70	AGL	1.8862e+08	2.51015e+08	1.81494e+08	1.94702e+08	2.43947e+08	2.21298e+08	1.71443e+08	1.94197e+08	3.54643e+08	3.52262e+08	2.08376e+08	2.15637e+08	0.985	1.103	0.609103	0.408529	0.941011	0.795912
O43390	Heterogeneous nuclear ribonucleoprotein R OS=Homo sapiens OX=9606 GN=HNRNPR PE=1 SV=1	48	27	13	HNRNPR	8.53976e+08	1.04727e+09	7.82605e+08	8.16488e+08	1.03817e+09	1.03607e+09	8.51565e+08	8.51527e+08	1.27611e+09	1.19292e+09	7.58195e+08	8.2382e+08	1.034	1.018	0.656309	0.854065	0.947881	0.969824
P63104	14-3-3 protein zeta/delta OS=Homo sapiens OX=9606 GN=YWHAZ PE=1 SV=1	66	17	12	YWHAZ	3.82334e+09	4.53343e+09	3.91929e+09	4.43367e+09	4.61081e+09	4.60624e+09	4.18237e+09	4.32066e+09	4.83289e+09	4.62583e+09	3.09329e+09	3.80162e+09	0.971	0.887	0.570834	0.033696	0.931862	0.220318
A6NEM2	Host cell factor 1 OS=Homo sapiens OX=9606 GN=HCFC1 PE=1 SV=2	30	46	3	HCFC1	2.36047e+08	3.34302e+08	2.70532e+08	2.79846e+08	3.23282e+08	3.01361e+08	2.3949e+08	2.77689e+08	4.3978e+08	4.1866e+08	2.65598e+08	285542313	0.978	1.077	0.580982	0.535591	0.934074	0.867847
P12277	Creatine kinase B-type OS=Homo sapiens OX=9606 GN=CKB PE=1 SV=1	61	18	17	CKB	1.1751e+09	1.45838e+09	1.01555e+09	1.16998e+09	1.2877e+09	1.38889e+09	1.06122e+09	1.10311e+09	2.0859e+09	1.86903e+09	1.14353e+09	1.27821e+09	0.992	1.114	0.819525	0.282634	0.972995	0.694155
Q13435	Splicing factor 3B subunit 2 OS=Homo sapiens OX=9606 GN=SF3B2 PE=1 SV=2	48	34	34	SF3B2	5.63006e+08	7.09835e+08	5.65231e+08	5.81937e+08	7.42309e+08	6.89474e+08	5.67929e+08	7.00955e+08	9.06033e+08	9.25582e+08	5.85234e+08	6.14699e+08	1.038	1.056	0.617162	0.741097	0.942795	0.940508
P36776	Lon protease homolog, mitochondrial OS=Homo sapiens OX=9606 GN=LONP1 PE=1 SV=2	40	31	31	LONP1	5.94069e+08	8.25985e+08	6.30208e+08	6.59019e+08	9.19266e+08	8.69212e+08	7.36351e+08	8.30469e+08	1.05504e+09	1.1579e+09	6.22988e+08	6.90817e+08	1.15	1.009	0.0311764	0.758679	0.316946	0.946981
Q13200	26S proteasome non-ATPase regulatory subunit 2 OS=Homo sapiens OX=9606 GN=PSMD2 PE=1 SV=3	56	41	41	PSMD2	7.05764e+08	9.31548e+08	7.15522e+08	7.54586e+08	9.32814e+08	9.02304e+08	7.0411e+08	8.26971e+08	1.19082e+09	1.07262e+09	6.46295e+08	7.43968e+08	1.034	1.074	0.658135	0.568945	0.948488	0.880333
Q8IXT5	RNA-binding protein 12B OS=Homo sapiens OX=9606 GN=RBM12B PE=1 SV=2	45	44	44	RBM12B	1.28844e+08	1.71213e+08	1.37001e+08	1.35764e+08	1.65754e+08	1.55331e+08	1.3486e+08	1.61931e+08	2.06688e+08	1.93124e+08	1.35408e+08	1.34235e+08	0.981	1.035	0.593044	0.949	0.937713	0.989508
Q8N1F7	Nuclear pore complex protein Nup93 OS=Homo sapiens OX=9606 GN=NUP93 PE=1 SV=2	55	43	43	NUP93	4.83062e+08	6.20778e+08	4.70161e+08	4.99739e+08	6.11511e+08	5.84447e+08	4.74538e+08	5.29185e+08	7.61287e+08	7.22053e+08	4.32516e+08	4.54131e+08	1.002	0.996	0.950152	0.616408	0.993257	0.900347
P02786	Transferrin receptor protein 1 OS=Homo sapiens OX=9606 GN=TFRC PE=1 SV=2	51	34	33	TFRC	7.12098e+08	1.04237e+09	6.90624e+08	7.24113e+08	8.14126e+08	7.26344e+08	5.89213e+08	6.3354e+08	1.18555e+09	1.12541e+09	6.33834e+08	6.69822e+08	0.856	0.991	0.00903077	0.572158	0.143806	0.881899
Q9BQG0	Myb-binding protein 1A OS=Homo sapiens OX=9606 GN=MYBBP1A PE=1 SV=2	42	50	50	MYBBP1A	3.87587e+08	4.76854e+08	3.82492e+08	4.0376e+08	4.68263e+08	4.83365e+08	3.9559e+08	4.36354e+08	6.3516e+08	6.13363e+08	4.13464e+08	4.41833e+08	1.031	1.1	0.685425	0.367432	0.954838	0.766555
P52948	Nuclear pore complex protein Nup98-Nup96 OS=Homo sapiens OX=9606 GN=NUP98 PE=1 SV=4	36	53	53	NUP98	2.3166e+08	3.01924e+08	2.11148e+08	2.44518e+08	3.04276e+08	2.94209e+08	2.34613e+08	2.58093e+08	3.56809e+08	3.58232e+08	2.20571e+08	2.41053e+08	1.046	1.023	0.567257	0.90465	0.931862	0.979466
A0AVT1	Ubiquitin-like modifier-activating enzyme 6 OS=Homo sapiens OX=9606 GN=UBA6 PE=1 SV=1	57	46	46	UBA6	3.95577e+08	4.97298e+08	3.78899e+08	3.9461e+08	5.00028e+08	5.24733e+08	4.15152e+08	4.15716e+08	6.58293e+08	6.01134e+08	3.96902e+08	4.34571e+08	1.052	1.068	0.471982	0.626576	0.903898	0.905165
P47897	Glutamine--tRNA ligase OS=Homo sapiens OX=9606 GN=QARS1 PE=1 SV=1	58	37	8	QARS1	4.94466e+08	6.52417e+08	5.20459e+08	4.92757e+08	6.12575e+08	5.8015e+08	5.0007e+08	5.41926e+08	800450192	7.7579e+08	5.03262e+08	5.19972e+08	0.985	1.067	0.729096	0.637622	0.963737	0.908695
Q9BXP5	Serrate RNA effector molecule homolog OS=Homo sapiens OX=9606 GN=SRRT PE=1 SV=1	39	36	36	SRRT	4.07627e+08	5.17899e+08	4.21269e+08	4.32886e+08	5.01185e+08	4.71455e+08	4.24324e+08	4.84324e+08	5.9431e+08	6.32783e+08	4.14735e+08	4.15741e+08	1.015	0.952	0.885891	0.255509	0.986028	0.66491
Q29RF7	Sister chromatid cohesion protein PDS5 homolog A OS=Homo sapiens OX=9606 GN=PDS5A PE=1 SV=1	45	50	46	PDS5A	2.07626e+08	2.74642e+08	2.20621e+08	2.1137e+08	2.7458e+08	2.49469e+08	2.08265e+08	2.44355e+08	3.24521e+08	2.90198e+08	1.87428e+08	2.12992e+08	1.046	0.988	0.598735	0.583901	0.939327	0.887987
Q96AE4	Far upstream element-binding protein 1 OS=Homo sapiens OX=9606 GN=FUBP1 PE=1 SV=3	54	26	14	FUBP1	6.11634e+08	8.15504e+08	6.47539e+08	6.73377e+08	7.73601e+08	7.07991e+08	5.95369e+08	7.33322e+08	8.83846e+08	8.84734e+08	5.91289e+08	6.52427e+08	0.986	0.932	0.753497	0.155209	0.966912	0.530319
Q9UPU5	Ubiquitin carboxyl-terminal hydrolase 24 OS=Homo sapiens OX=9606 GN=USP24 PE=1 SV=3	37	75	75	USP24	1.28345e+08	1.78576e+08	1.47877e+08	1.32019e+08	1.64575e+08	1.72378e+08	1.39748e+08	1.57532e+08	2.29445e+08	2.24178e+08	1.47632e+08	1.52319e+08	1.009	1.05	0.896649	0.812549	0.987133	0.960766
O75534	Cold shock domain-containing protein E1 OS=Homo sapiens OX=9606 GN=CSDE1 PE=1 SV=2	55	40	40	CSDE1	3.28399e+08	4.36026e+08	3.43805e+08	3.64943e+08	3.5292e+08	377923804	2.69539e+08	3.2729e+08	5.46209e+08	5.08381e+08	3.4864e+08	3.55942e+08	0.864	0.976	0.00930187	0.446319	0.146837	0.821526
Q7L2E3	ATP-dependent RNA helicase DHX30 OS=Homo sapiens OX=9606 GN=DHX30 PE=1 SV=1	50	54	54	DHX30	2.438e+08	3.31028e+08	2.55032e+08	2.49475e+08	2.97497e+08	2.91376e+08	2.28875e+08	2.5515e+08	4.25723e+08	4.17456e+08	2.68308e+08	2.61947e+08	0.94	1.058	0.232178	0.70154	0.752314	0.927955
P15311	Ezrin OS=Homo sapiens OX=9606 GN=EZR PE=1 SV=4	51	35	24	EZR	6.7273e+08	9.05797e+08	7.46696e+08	7.18144e+08	8.98586e+08	8.60609e+08	7.09497e+08	8.04231e+08	1.02725e+09	9.77864e+08	6.44623e+08	6.34106e+08	0.998	1.02	0.899374	0.870591	0.987133	0.973613
Q16822	Phosphoenolpyruvate carboxykinase [GTP], mitochondrial OS=Homo sapiens OX=9606 GN=PCK2 PE=1 SV=4	54	30	30	PCK2	2.27319e+08	2.65484e+08	2.07184e+08	2.14143e+08	2.83994e+08	2.77404e+08	2.44412e+08	2.37561e+08	3.40231e+08	3.45562e+08	2.41176e+08	2.30059e+08	1.136	1.046	0.0528531	0.855526	0.415925	0.969824
P05783	Keratin, type I cytoskeletal 18 OS=Homo sapiens OX=9606 GN=KRT18 PE=1 SV=2	56	23	2	KRT18	1.2225e+09	1.52792e+09	1.28073e+09	1.21636e+09	1.37123e+09	1.1938e+09	1.15303e+09	1.2287e+09	2.14457e+09	1.92794e+09	1.13056e+09	1.18849e+09	0.873	0.986	0.0227722	0.527053	0.261882	0.864302
P46783	40S ribosomal protein S10 OS=Homo sapiens OX=9606 GN=RPS10 PE=1 SV=1	53	9	9	RPS10	3.91032e+08	444713537	3.77847e+08	4.41143e+08	4.66277e+08	5.0475e+08	4.05848e+08	5.00433e+08	4.53452e+08	4.78859e+08	3.12257e+08	3.44967e+08	1.079	0.811	0.25758	0.000832605	0.775184	0.0125183
P22234	Bifunctional phosphoribosylaminoimidazole carboxylase/phosphoribosylaminoimidazole succinocarboxamide synthetase OS=Homo sapiens OX=9606 GN=PAICS PE=1 SV=3	49	17	17	PAICS	1.57022e+09	2.10891e+09	1.64685e+09	1.77538e+09	2.35277e+09	2.12166e+09	1.58082e+09	1.82899e+09	2.45342e+09	2.31162e+09	1.32979e+09	1.23347e+09	1.032	0.933	0.68352	0.15596	0.954312	0.531606
Q9Y383	Putative RNA-binding protein Luc7-like 2 OS=Homo sapiens OX=9606 GN=LUC7L2 PE=1 SV=2	42	19	13	LUC7L2	4.57169e+08	6.35839e+08	5.67756e+08	5.51522e+08	7.34293e+08	6.45437e+08	5.02325e+08	6.61648e+08	8.8495e+08	8.07649e+08	5.32137e+08	6.2134e+08	1.052	1.008	0.468904	0.740442	0.903876	0.940396
E7ETY2	Treacle protein OS=Homo sapiens OX=9606 GN=TCOF1 PE=1 SV=1	30	38	3	TCOF1	9.04232e+06	1.27677e+07	1.19754e+07	1.12671e+07	1.54004e+07	12470034	1.003e+07	12263728	1.70271e+07	1.43626e+07	1.38483e+07	1.33166e+07	1.104	1.12	0.455664	0.493992	0.899227	0.845949
P55786	Puromycin-sensitive aminopeptidase OS=Homo sapiens OX=9606 GN=NPEPPS PE=1 SV=2	44	36	36	NPEPPS	3.9699e+08	5.15564e+08	3.76033e+08	3.92349e+08	4.37587e+08	4.27804e+08	3.78635e+08	4.12087e+08	5.56703e+08	5.63704e+08	3.72676e+08	3.66775e+08	0.996	0.95	0.86904	0.248547	0.982088	0.655379
P13929	Beta-enolase OS=Homo sapiens OX=9606 GN=ENO3 PE=1 SV=5	37	10	6	ENO3	6.46442e+08	8.11626e+08	6.32878e+08	7.20676e+08	8.88232e+08	8.02762e+08	7.29585e+08	6.52264e+08	1.03791e+09	1.07241e+09	7.60307e+08	7.27648e+08	1.017	1.09	0.860794	0.439158	0.98093	0.817728
P63010	AP-2 complex subunit beta OS=Homo sapiens OX=9606 GN=AP2B1 PE=1 SV=1	43	36	18	AP2B1	1.90721e+08	2.63982e+08	1.98899e+08	2.00535e+08	2.39621e+08	2.38643e+08	1.86779e+08	1.99678e+08	3.25278e+08	2.79113e+08	1.68452e+08	1.75219e+08	0.92	1.054	0.112672	0.773975	0.584065	0.951744
A0A8J9C4H3	Golgin subfamily B member 1 OS=Homo sapiens OX=9606 GN=GOLGB1 PE=4 SV=1	47	134	134	GOLGB1	1.07922e+08	1.36123e+08	1.18232e+08	1.21115e+08	1.46145e+08	1.26596e+08	1.14977e+08	1.45711e+08	1.60475e+08	1.44904e+08	1.07099e+08	1.06728e+08	1.021	0.934	0.980284	0.217429	0.996471	0.620921
A0A494C0R8	Clustered mitochondria protein homolog OS=Homo sapiens OX=9606 GN=CLUH PE=1 SV=1	50	53	3	CLUH	1.76751e+08	2.42367e+08	1.89874e+08	1.84663e+08	2.02014e+08	1.94736e+08	1.62103e+08	1.73848e+08	336460937	3.20403e+08	1.99464e+08	1.96013e+08	0.881	1.035	0.0219302	0.946379	0.256186	0.989423
Q8NI27	THO complex subunit 2 OS=Homo sapiens OX=9606 GN=THOC2 PE=1 SV=2	38	54	54	THOC2	2.59732e+08	3.31181e+08	2.44693e+08	2.48622e+08	3.13868e+08	3.16612e+08	2.55582e+08	2.71071e+08	3.81679e+08	3.86926e+08	2.38787e+08	2.55011e+08	1.009	1.013	0.981669	0.812427	0.996904	0.960721
Q99460	26S proteasome non-ATPase regulatory subunit 1 OS=Homo sapiens OX=9606 GN=PSMD1 PE=1 SV=2	47	37	37	PSMD1	5.69462e+08	7.66595e+08	5.665e+08	5.85179e+08	7.49429e+08	7.10659e+08	5.62324e+08	6.60813e+08	9.66299e+08	9.28664e+08	5.07123e+08	6.05429e+08	0.992	1.025	0.824562	0.926806	0.973117	0.983973
P09972	Fructose-bisphosphate aldolase C OS=Homo sapiens OX=9606 GN=ALDOC PE=1 SV=2	69	22	17	ALDOC	9.78474e+08	1.23531e+09	8.39864e+08	8.7374e+08	7.45377e+08	7.67465e+08	6.73404e+08	6.35494e+08	1.3727e+09	1.34615e+09	6.95179e+08	8.07793e+08	0.656	0.924	5.2498e-12	0.119969	3.52932e-10	0.469986
P08727	Keratin, type I cytoskeletal 19 OS=Homo sapiens OX=9606 GN=KRT19 PE=1 SV=4	68	26	20	KRT19	9.40507e+08	1.1363e+09	9.09382e+08	8.58432e+08	1.01439e+09	7.85289e+08	8.11623e+08	8.9955e+08	1.48677e+09	1.42679e+09	8.51031e+08	9.35169e+08	0.853	1.116	0.00777664	0.267387	0.130574	0.678811
Q12888	TP53-binding protein 1 OS=Homo sapiens OX=9606 GN=TP53BP1 PE=1 SV=2	47	65	65	TP53BP1	1.82216e+08	2.15778e+08	1.74115e+08	1.75513e+08	2.07622e+08	1.96326e+08	1.73781e+08	1.89888e+08	2.60883e+08	2.51852e+08	1.67346e+08	1.76881e+08	1.007	0.975	0.899697	0.473422	0.987133	0.834435
Q13263	Transcription intermediary factor 1-beta OS=Homo sapiens OX=9606 GN=TRIM28 PE=1 SV=5	34	22	22	TRIM28	1.23507e+09	1.49453e+09	1.15628e+09	1.22314e+09	1.4979e+09	1.45134e+09	1.22664e+09	1.32934e+09	2.06774e+09	1.99647e+09	1.2266e+09	1.32385e+09	1.015	1.083	0.885156	0.499221	0.986028	0.847642
Q9Y230	RuvB-like 2 OS=Homo sapiens OX=9606 GN=RUVBL2 PE=1 SV=3	64	27	27	RUVBL2	6.5684e+08	8.51654e+08	6.57325e+08	6.63359e+08	8.79328e+08	8.19904e+08	6.71913e+08	7.39378e+08	1.17681e+09	1.17415e+09	7.10806e+08	7.16698e+08	1.046	1.103	0.531276	0.350404	0.92377	0.754684
Q92598	Heat shock protein 105 kDa OS=Homo sapiens OX=9606 GN=HSPH1 PE=1 SV=1	55	38	34	HSPH1	6.6363e+08	8.69536e+08	6.80693e+08	7.26642e+08	7.71688e+08	7.58212e+08	6.25314e+08	7.29323e+08	1.23233e+09	1152970437	6.84608e+08	7.31228e+08	0.928	0.99	0.191195	0.565472	0.704985	0.87893
P52597	Heterogeneous nuclear ribonucleoprotein F OS=Homo sapiens OX=9606 GN=HNRNPF PE=1 SV=3	40	12	10	HNRNPF	7.76935e+08	1.03299e+09	8.10797e+08	8.23027e+08	1.15985e+09	1.03323e+09	8.33139e+08	9.40532e+08	1.51449e+09	1.35246e+09	8.36403e+08	9.45295e+08	1.047	1.109	0.518407	0.310659	0.921194	0.722946
P49915	GMP synthase [glutamine-hydrolyzing] OS=Homo sapiens OX=9606 GN=GMPS PE=1 SV=1	56	30	30	GMPS	7.15323e+08	8.84453e+08	6.87369e+08	7.28418e+08	8.99734e+08	8.43027e+08	6.88437e+08	8.16508e+08	1.09632e+09	1.01047e+09	6.24081e+08	6.84351e+08	1.035	1.06	0.647916	0.706368	0.946084	0.92976
Q9H0A0	RNA cytidine acetyltransferase OS=Homo sapiens OX=9606 GN=NAT10 PE=1 SV=2	43	40	40	NAT10	3.74568e+08	5.13301e+08	3.89883e+08	3.97177e+08	4.69575e+08	4.38549e+08	3.77009e+08	4.30308e+08	5.36998e+08	5.05205e+08	2.99343e+08	3.44915e+08	0.96	0.914	0.449047	0.0901654	0.897269	0.399143
O75691	Small subunit processome component 20 homolog OS=Homo sapiens OX=9606 GN=UTP20 PE=1 SV=3	30	71	71	UTP20	1.31846e+08	1.67852e+08	1.35425e+08	1.36073e+08	1.69435e+08	1.51049e+08	1.25683e+08	1.27488e+08	232260234	2.24039e+08	1.39859e+08	1.38812e+08	0.998	1.035	0.751425	0.974258	0.966912	0.996389
Q1KMD3	Heterogeneous nuclear ribonucleoprotein U-like protein 2 OS=Homo sapiens OX=9606 GN=HNRNPUL2 PE=1 SV=1	48	31	31	HNRNPUL2	3.70917e+08	5.11831e+08	4.10942e+08	4.04743e+08	563370681	5.14224e+08	4.17959e+08	4.67302e+08	6.31059e+08	5.97166e+08	3.55496e+08	3.93248e+08	1.074	0.98	0.293998	0.469563	0.804533	0.832076
P51610	Host cell factor 1 OS=Homo sapiens OX=9606 GN=HCFC1 PE=1 SV=2	30	44	1	HCFC1	9626648	1.01144e+07	6.82374e+06	7.47424e+06	6.88617e+06	8.67157e+06	7.48863e+06	7.43909e+06	1.76676e+07	20752823	8.19589e+06	7.64193e+06	0.896	1.186	0.2216	0.256854	0.744013	0.666411
O00267	Transcription elongation factor SPT5 OS=Homo sapiens OX=9606 GN=SUPT5H PE=1 SV=1	52	45	45	SUPT5H	2.7e+08	3.74113e+08	2.83842e+08	2.95237e+08	3.70135e+08	3.29309e+08	2.80149e+08	3.18803e+08	4.59055e+08	4.71666e+08	2.50757e+08	2.87244e+08	0.973	0.967	0.531466	0.44163	0.923969	0.819796
P62701	40S ribosomal protein S4, X isoform OS=Homo sapiens OX=9606 GN=RPS4X PE=1 SV=2	53	14	14	RPS4X	1.66202e+09	2.09953e+09	1.78807e+09	1.63823e+09	1.93207e+09	1.798e+09	1.56394e+09	1.9264e+09	2.5635e+09	2.4451e+09	1.67048e+09	1.81493e+09	0.948	1.066	0.340057	0.64499	0.835843	0.910213
P11413	Glucose-6-phosphate 1-dehydrogenase OS=Homo sapiens OX=9606 GN=G6PD PE=1 SV=4	66	28	11	G6PD	1.17541e+09	1.5114e+09	1.21382e+09	1.16349e+09	1.44964e+09	1.34176e+09	1.15986e+09	1.35678e+09	1.71188e+09	1.60062e+09	1.05536e+09	9.22663e+08	0.954	1.048	0.392671	0.829383	0.87251	0.964269
P69905	Hemoglobin subunit alpha OS=Homo sapiens OX=9606 GN=HBA2 PE=1 SV=2	89	9	2	HBA1; HBA2	1.82488e+09	2.94655e+09	1.94569e+09	1.77559e+09	1841217935	2.05691e+09	1.6224e+09	1.53389e+09	3.93657e+09	3.44427e+09	2.10802e+09	2.48732e+09	0.818	1.159	0.000878902	0.101815	0.0252246	0.429586
P27797	Calreticulin OS=Homo sapiens OX=9606 GN=CALR PE=1 SV=1	57	26	26	CALR	2.15786e+09	2.67394e+09	1.96535e+09	2.05883e+09	2.79438e+09	2.58771e+09	2.11617e+09	2.57302e+09	3.36091e+09	3.12371e+09	2.30371e+09	2.41014e+09	1.084	1.041	0.230411	0.902317	0.751018	0.979248
Q92797	Symplekin OS=Homo sapiens OX=9606 GN=SYMPK PE=1 SV=2	43	47	47	SYMPK	1.49149e+08	1.98842e+08	1.54201e+08	1.5659e+08	2.07921e+08	2.07299e+08	1.61497e+08	1.82634e+08	2.63366e+08	2.61356e+08	1.66521e+08	1.71842e+08	1.077	1.103	0.349173	0.361638	0.842424	0.762643
Q13838	Spliceosome RNA helicase DDX39B OS=Homo sapiens OX=9606 GN=DDX39B PE=1 SV=1	42	18	6	DDX39B	4.39503e+08	4.53292e+08	3.71452e+08	3.79492e+08	4.42203e+08	4.92069e+08	3.72786e+08	4.29931e+08	7.47224e+08	7.23084e+08	4.41221e+08	4.35879e+08	0.981	1.247	0.689288	0.00770927	0.954838	0.0769729
P52732	Kinesin-like protein KIF11 OS=Homo sapiens OX=9606 GN=KIF11 PE=1 SV=2	48	48	48	KIF11	2.12833e+08	2.74652e+08	2.28028e+08	2.30792e+08	2.92429e+08	2.56527e+08	2.17579e+08	2.59833e+08	3.39949e+08	3.17963e+08	2.09082e+08	2.21473e+08	1.024	0.977	0.829872	0.482083	0.974651	0.838286
Q08J23	RNA cytosine C(5)-methyltransferase NSUN2 OS=Homo sapiens OX=9606 GN=NSUN2 PE=1 SV=2	70	43	43	NSUN2	4.03122e+08	5.24983e+08	4.28331e+08	4.18215e+08	4.87183e+08	5.08048e+08	4.22075e+08	4.72786e+08	6.59471e+08	6.33793e+08	3.91733e+08	4.13129e+08	1.02	1.015	0.821989	0.81584	0.973098	0.96179
Q9UKV3	Apoptotic chromatin condensation inducer in the nucleus OS=Homo sapiens OX=9606 GN=ACIN1 PE=1 SV=2	43	45	38	ACIN1	3.66149e+08	5.04837e+08	4.07502e+08	3.92586e+08	4.46567e+08	4.12222e+08	3.71016e+08	4.33015e+08	5.67824e+08	5.4887e+08	3.60161e+08	3.88694e+08	0.972	0.955	0.575626	0.278522	0.931862	0.689173
P05455	Lupus La protein OS=Homo sapiens OX=9606 GN=SSB PE=1 SV=2	52	21	21	SSB	1.77611e+09	2.26769e+09	1.9115e+09	1.90229e+09	2.49058e+09	2.14584e+09	1.7442e+09	2.10793e+09	2.82581e+09	2.65388e+09	1.89855e+09	1.97158e+09	1.028	0.98	0.72617	0.468578	0.962923	0.831638
Q10567	AP-1 complex subunit beta-1 OS=Homo sapiens OX=9606 GN=AP1B1 PE=1 SV=3	46	38	20	AP1B1	3.86499e+08	5.23726e+08	3.98272e+08	4.33288e+08	5.40685e+08	5.05445e+08	3.92076e+08	4.59895e+08	7.09693e+08	6.89252e+08	4.17883e+08	4.64267e+08	1.034	1.073	0.651883	0.577536	0.946084	0.884983
Q13423	NAD(P) transhydrogenase, mitochondrial OS=Homo sapiens OX=9606 GN=NNT PE=1 SV=3	38	36	36	NNT	2.79134e+08	3.54389e+08	2.62266e+08	2.66301e+08	4.10141e+08	3.77028e+08	3.04597e+08	3.51977e+08	4.74469e+08	4.66485e+08	2.83894e+08	2.99819e+08	1.175	1.141	0.011806	0.165957	0.171843	0.549588
O75153	Clustered mitochondria protein homolog OS=Homo sapiens OX=9606 GN=CLUH PE=1 SV=2	50	52	2	CLUH	2.35264e+06	3.37995e+06	2.87193e+06	2508692	1896018	1.59446e+06	2.20136e+06	2.82529e+06	4.39838e+06	4.51884e+06	2.15688e+06	1.64265e+06	0.7	0.942	0.00486473	0.785464	0.0925155	0.953868
H0YFY6	Nuclear mitotic apparatus protein 1 (Fragment) OS=Homo sapiens OX=9606 GN=NUMA1 PE=1 SV=1	53	43	1	NUMA1	8265292	8538866	5.61823e+06	4.9297e+06	8997992	10090670	6900495	9170156	6134207	6.99523e+06	7102477	7.36285e+06	1.266	0.861	0.0521529	0.316095	0.412768	0.727868
Q13576	Ras GTPase-activating-like protein IQGAP2 OS=Homo sapiens OX=9606 GN=IQGAP2 PE=1 SV=4	42	56	54	IQGAP2	1.19968e+08	3.33792e+08	2.91702e+08	2.87543e+08	3.72958e+08	3.74265e+08	2.96593e+08	3.3066e+08	4.8888e+08	4.39367e+08	2.60294e+08	3.22188e+08	1.142	0.982	0.0420102	0.560674	0.369867	0.877336
Q9NSD9	Phenylalanine--tRNA ligase beta subunit OS=Homo sapiens OX=9606 GN=FARSB PE=1 SV=3	55	28	28	FARSB	4.01389e+08	5.27432e+08	4.2323e+08	4.33314e+08	5.41521e+08	5.26717e+08	4.36227e+08	4.80395e+08	6.71611e+08	625603526	4.08524e+08	4.32477e+08	1.069	0.989	0.32741	0.547924	0.829287	0.871637
Q9Y4E8	Ubiquitin carboxyl-terminal hydrolase 15 OS=Homo sapiens OX=9606 GN=USP15 PE=1 SV=3	45	38	29	USP15	3.44035e+08	4.5924e+08	3.32543e+08	3.56551e+08	4.22482e+08	4.07525e+08	3.35158e+08	3.62641e+08	5.64408e+08	5.03403e+08	3.38151e+08	3.58088e+08	0.963	1.037	0.438213	0.928996	0.891636	0.985147
A0A804HJG7	CLIP-associating protein 2 OS=Homo sapiens OX=9606 GN=CLASP2 PE=1 SV=1	51	61	54	CLASP2	1.22845e+08	1.63445e+08	1.2492e+08	1.25738e+08	1.6163e+08	1.38318e+08	1.20801e+08	1.3483e+08	1.66861e+08	173748860	1.02858e+08	1.07186e+08	1.009	0.919	0.86223	0.146524	0.981628	0.515083
P55265	Double-stranded RNA-specific adenosine deaminase OS=Homo sapiens OX=9606 GN=ADAR PE=1 SV=4	46	47	47	ADAR	2.85725e+08	3.66316e+08	2.95202e+08	3.00728e+08	3.67351e+08	3.54553e+08	2.8806e+08	3.2575e+08	4.62955e+08	4.5468e+08	2.85078e+08	2.82764e+08	1.017	1.04	0.901208	0.857429	0.987133	0.970057
O43491	Band 4.1-like protein 2 OS=Homo sapiens OX=9606 GN=EPB41L2 PE=1 SV=1	56	49	32	EPB41L2	2.38116e+08	2.95281e+08	2.24034e+08	2.48422e+08	3.40854e+08	3.17055e+08	2.54511e+08	3.19355e+08	3.63151e+08	3.45634e+08	2.14329e+08	2.34309e+08	1.159	0.927	0.0207072	0.149811	0.246312	0.520388
O75694	Nuclear pore complex protein Nup155 OS=Homo sapiens OX=9606 GN=NUP155 PE=1 SV=1	45	44	44	NUP155	2.4989e+08	3.56773e+08	2.59548e+08	2.59348e+08	3.52681e+08	3.3901e+08	2.77787e+08	2.93289e+08	4.86718e+08	4.53934e+08	2.97934e+08	2.90962e+08	1.075	1.179	0.295051	0.0784383	0.80617	0.369242
P56192	Methionine--tRNA ligase, cytoplasmic OS=Homo sapiens OX=9606 GN=MARS1 PE=1 SV=2	45	32	32	MARS1	8.42122e+08	1.02668e+09	7.96436e+08	8.17154e+08	1.11466e+09	1.1955e+09	8.75185e+08	9.54113e+08	1.35621e+09	1.3588e+09	8.9554e+08	8.62461e+08	1.115	1.114	0.0954356	0.282684	0.541685	0.694155
Q01780	Exosome component 10 OS=Homo sapiens OX=9606 GN=EXOSC10 PE=1 SV=2	59	46	46	EXOSC10	1.88564e+08	2.45711e+08	1.82954e+08	1.96339e+08	2.27669e+08	2.2301e+08	181038648	1.8796e+08	5.32733e+08	4.88875e+08	3.73064e+08	4.46315e+08	0.962	1.067	0.368691	0.601311	0.856535	0.89518
A0A2U3TZU2	Glucose-6-phosphate isomerase OS=Homo sapiens OX=9606 GN=GPI PE=1 SV=1	47	23	22	GPI	1.32142e+09	1.81454e+09	1.45678e+09	1.43884e+09	1.4777e+09	1.35515e+09	1.19883e+09	1.34984e+09	2.07375e+09	1.8669e+09	1.16158e+09	1.28308e+09	0.845	1.04	0.00487597	0.905125	0.0926273	0.979466
P50570	Dynamin-2 OS=Homo sapiens OX=9606 GN=DNM2 PE=1 SV=2	50	38	17	DNM2	3.5137e+08	4.52561e+08	3.63586e+08	3.82504e+08	4.63468e+08	443069577	3.81208e+08	3.93652e+08	6.23357e+08	5.87081e+08	3.44106e+08	3.91183e+08	1.013	1.075	0.90862	0.562437	0.988873	0.878414
Q15459	Splicing factor 3A subunit 1 OS=Homo sapiens OX=9606 GN=SF3A1 PE=1 SV=1	45	30	30	SF3A1	4.50862e+08	6.25119e+08	487074984	5.03277e+08	6.30853e+08	5.79683e+08	4.53834e+08	5.4732e+08	8.06121e+08	7.88358e+08	546466565	5.35988e+08	0.968	1.075	0.539949	0.561536	0.925906	0.877991
P35998	26S proteasome regulatory subunit 7 OS=Homo sapiens OX=9606 GN=PSMC2 PE=1 SV=3	69	27	27	PSMC2	5.2664e+08	7.16586e+08	5.20862e+08	5.59372e+08	6.66937e+08	6.78158e+08	5.43833e+08	5.66564e+08	8.7624e+08	8.61953e+08	5.48028e+08	5.90585e+08	0.993	1.026	0.835266	0.937364	0.976444	0.987539
P13010	X-ray repair cross-complementing protein 5 OS=Homo sapiens OX=9606 GN=XRCC5 PE=1 SV=3	55	32	26	XRCC5	1.00494e+09	1.234e+09	9.01583e+08	9.81234e+08	1.29126e+09	1.15943e+09	9.64648e+08	1.01022e+09	1.52264e+09	1.43745e+09	8.69375e+08	9.72612e+08	1.02	1.026	0.824584	0.939387	0.973117	0.988069
A2RRP1	NBAS subunit of NRZ tethering complex OS=Homo sapiens OX=9606 GN=NBAS PE=1 SV=2	38	74	74	NBAS	1.12908e+08	1.56072e+08	1.14857e+08	1.22246e+08	1.67447e+08	1.63587e+08	1.25388e+08	1.42589e+08	1.77911e+08	1.84446e+08	1.14201e+08	1.22251e+08	1.126	1.022	0.138563	0.947399	0.634431	0.989491
O75116	Rho-associated protein kinase 2 OS=Homo sapiens OX=9606 GN=ROCK2 PE=1 SV=4	43	58	51	ROCK2	9.35922e+07	1.22003e+08	8.56991e+07	9.4918e+07	1.18306e+08	1.00005e+08	1.04509e+08	1.08084e+08	1.39118e+08	1.51277e+08	9.51557e+07	1.02356e+08	1.013	1.026	0.900364	0.97065	0.987133	0.996389
A0A0J9YW64	Dedicator of cytokinesis protein 11 (Fragment) OS=Homo sapiens OX=9606 GN=DOCK11 PE=1 SV=1	42	66	2	DOCK11	1.27273e+06	1.27222e+06	821778	1.40249e+06	1.33251e+06	1.40279e+06	1.3511e+06	1.01622e+06	3.47452e+06	2.10802e+06	1.42455e+06	1.08766e+06	1.088	1.161	0.775676	0.568797	0.968521	0.880278
Q9NYU2	UDP-glucose:glycoprotein glucosyltransferase 1 OS=Homo sapiens OX=9606 GN=UGGT1 PE=1 SV=3	39	49	46	UGGT1	2.03279e+08	2.51971e+08	2.13727e+08	2.13e+08	2.85365e+08	2.78493e+08	2.17935e+08	2.35547e+08	3.55777e+08	3.42249e+08	2.12084e+08	2.17986e+08	1.059	1.081	0.474012	0.548089	0.903898	0.871659
P14866	Heterogeneous nuclear ribonucleoprotein L OS=Homo sapiens OX=9606 GN=HNRNPL PE=1 SV=2	41	20	2	HNRNPL	1.03404e+09	1.24598e+09	9.50454e+08	1.07227e+09	1.25869e+09	1.22776e+09	1.11889e+09	1.1547e+09	1.61834e+09	1.56357e+09	9.94783e+08	1.10144e+09	1.043	1.092	0.555816	0.424841	0.931862	0.808888
P48634	Protein PRRC2A OS=Homo sapiens OX=9606 GN=PRRC2A PE=1 SV=3	37	54	52	PRRC2A	1.20709e+08	1.60246e+08	1.30749e+08	1.35839e+08	1.71212e+08	1.73547e+08	1.47221e+08	1.6779e+08	2.35241e+08	2.09072e+08	1.44956e+08	1.48169e+08	1.097	1.143	0.252185	0.157805	0.770755	0.535893
P49589	Cysteine--tRNA ligase, cytoplasmic OS=Homo sapiens OX=9606 GN=CARS1 PE=1 SV=3	51	33	31	CARS1	3.86727e+08	5.21571e+08	3.89721e+08	3.99453e+08	5.58032e+08	5.54046e+08	4.25298e+08	5.19272e+08	6.63572e+08	6.69545e+08	4.83303e+08	4.74555e+08	1.104	1.045	0.134694	0.853164	0.627778	0.969824
P45880	Voltage-dependent anion-selective channel protein 2 OS=Homo sapiens OX=9606 GN=VDAC2 PE=1 SV=2	63	14	6	VDAC2	1.62988e+09	2.12686e+09	1.57814e+09	1.70042e+09	2.12205e+09	1.92306e+09	1.77793e+09	1.86707e+09	2.7141e+09	2.5928e+09	1.52186e+09	1.58955e+09	1.01	1.012	0.94152	0.786361	0.991594	0.953868
Q8N163	Cell cycle and apoptosis regulator protein 2 OS=Homo sapiens OX=9606 GN=CCAR2 PE=1 SV=2	38	29	5	CCAR2	2.64155e+08	3.36814e+08	2.63811e+08	2.61808e+08	3.29591e+08	3.27015e+08	2.64944e+08	2.79027e+08	4.72878e+08	4.51652e+08	2.85482e+08	2.93544e+08	1.003	1.036	0.898259	0.903053	0.987133	0.979248
A0A3B3ITJ4	Heterogeneous nuclear ribonucleoprotein L (Fragment) OS=Homo sapiens OX=9606 GN=HNRNPL PE=1 SV=1	45	20	2	HNRNPL	1.69777e+07	2.45388e+07	1.81572e+07	2.17674e+07	23233982	1.95637e+07	23842560	2.99243e+07	8.91703e+06	9574429	5.26279e+06	6.051e+06	1.078	0.452	0.558005	2.1656e-12	0.931862	6.38742e-11
Q5JTH9	RRP12-like protein OS=Homo sapiens OX=9606 GN=RRP12 PE=1 SV=2	42	44	43	RRP12	2.98003e+08	3.9476e+08	3.04727e+08	3.10015e+08	3.86107e+08	3.5366e+08	3.02476e+08	3.32584e+08	4.7395e+08	4.71867e+08	2.88959e+08	2.92466e+08	1.024	1.058	0.818674	0.710182	0.972995	0.931601
A0A7P0T8N8	Transcription elongation regulator 1 OS=Homo sapiens OX=9606 GN=TCERG1 PE=1 SV=1	32	38	38	TCERG1	2.94049e+08	3.89791e+08	3.01865e+08	3.00219e+08	4.02549e+08	3.75089e+08	3.10788e+08	3.43998e+08	4.85905e+08	482163193	2.84521e+08	305468265	1.018	1.011	0.886256	0.818923	0.986028	0.962681
P43246	DNA mismatch repair protein Msh2 OS=Homo sapiens OX=9606 GN=MSH2 PE=1 SV=1	46	36	36	MSH2	3.01012e+08	3.7942e+08	3.06182e+08	3.12542e+08	3.86229e+08	3.70244e+08	2.98346e+08	3.36367e+08	4.25359e+08	3.93248e+08	2.67007e+08	3.0402e+08	1.003	0.954	0.919893	0.342895	0.990586	0.750028
P52701	DNA mismatch repair protein Msh6 OS=Homo sapiens OX=9606 GN=MSH6 PE=1 SV=2	46	47	47	MSH6	3.31784e+08	4.36695e+08	3.07071e+08	3.19897e+08	3.86821e+08	3.95856e+08	3.13706e+08	3.08916e+08	5.56679e+08	5.8049e+08	3.15479e+08	3.35915e+08	0.962	1.004	0.416361	0.717311	0.882302	0.933695
A0A0D9SGF6	Spectrin alpha chain, non-erythrocytic 1 OS=Homo sapiens OX=9606 GN=SPTAN1 PE=1 SV=1	49	102	2	SPTAN1	1.05264e+08	1.26956e+08	1.07172e+08	1.09472e+08	1.31443e+08	1.26278e+08	9.88905e+07	1.2008e+08	1.98073e+08	1.78064e+08	1.1943e+08	1.22057e+08	0.99	1.044	0.628306	0.81127	0.945737	0.960137
A0A7I2V5S2	Nucleophosmin OS=Homo sapiens OX=9606 GN=NPM1 PE=1 SV=1	33	8	4	NPM1	2.86301e+09	4.09384e+09	3.29583e+09	3.71882e+09	4.30773e+09	3.94277e+09	3.23736e+09	3.57849e+09	4.97388e+09	4.90905e+09	3.69755e+09	3.58095e+09	1.057	1.179	0.422135	0.0608587	0.885893	0.319463
Q8N1G4	Leucine-rich repeat-containing protein 47 OS=Homo sapiens OX=9606 GN=LRRC47 PE=1 SV=1	44	25	25	LRRC47	3.1098e+08	3.83329e+08	2.96642e+08	3.10718e+08	3.8242e+08	3.53075e+08	2.90928e+08	3.35008e+08	4.00572e+08	4.15848e+08	2.71261e+08	2.9609e+08	0.995	0.877	0.817009	0.0403807	0.972743	0.249137
A2A274	Aconitate hydratase, mitochondrial OS=Homo sapiens OX=9606 GN=ACO2 PE=1 SV=1	53	34	1	ACO2	8.65404e+08	1.1464e+09	8.22191e+08	8.96068e+08	1.22698e+09	1.10998e+09	945452824	1.00979e+09	1.39963e+09	1.37659e+09	7.94852e+08	8.6405e+08	1.09	1.009	0.195384	0.752238	0.709654	0.945412
Q15020	Squamous cell carcinoma antigen recognized by T-cells 3 OS=Homo sapiens OX=9606 GN=SART3 PE=1 SV=1	46	40	1	SART3	11698308	15411813	11192436	13564475	17605486	15361699	15654952	15549891	14758754	19207640	8580756	10968287	1.189	0.81	0.122874	0.0656884	0.606643	0.333158
Q7Z460	CLIP-associating protein 1 OS=Homo sapiens OX=9606 GN=CLASP1 PE=1 SV=1	49	61	54	CLASP1	1.34455e+08	1.7402e+08	1.3771e+08	1.4128e+08	1.71824e+08	1.61095e+08	1.32226e+08	1.38272e+08	2.24668e+08	2.01227e+08	1.27445e+08	1.36466e+08	0.956	1.014	0.342203	0.809721	0.838003	0.959615
Q06210	Glutamine--fructose-6-phosphate aminotransferase [isomerizing] 1 OS=Homo sapiens OX=9606 GN=GFPT1 PE=1 SV=3	57	32	32	GFPT1	5.55788e+08	7.27801e+08	5.16341e+08	5.51529e+08	7.69576e+08	6.9985e+08	6.14339e+08	6.67729e+08	8.83369e+08	9.32841e+08	5.41036e+08	5.86044e+08	1.106	1.097	0.127629	0.388345	0.618111	0.784105
Q9HBD4	SMARCA4 isoform 2 OS=Homo sapiens OX=9606 GN=SMARCA4 PE=1 SV=1	30	46	30	SMARCA4	3.00837e+08	3.67091e+08	2.87202e+08	3.00242e+08	3.54355e+08	3.4715e+08	2.86474e+08	3.35918e+08	4.25625e+08	3.97924e+08	2.45042e+08	2.82293e+08	0.982	0.95	0.644102	0.325484	0.945737	0.735083
O43242	26S proteasome non-ATPase regulatory subunit 3 OS=Homo sapiens OX=9606 GN=PSMD3 PE=1 SV=2	62	32	32	PSMD3	4.62418e+08	6.41396e+08	5.15577e+08	5.34472e+08	6.67495e+08	5.80405e+08	4.60564e+08	5.92031e+08	9.2264e+08	9.61247e+08	5.50975e+08	6.08004e+08	0.999	1.003	0.909154	0.687111	0.98891	0.923573
A0A7I2V586	Aconitate hydratase, mitochondrial OS=Homo sapiens OX=9606 GN=ACO2 PE=1 SV=1	56	34	1	ACO2	1.16612e+06	2.28849e+06	1.64168e+06	1.48891e+06	29689162	3.54233e+06	1524722	1.97301e+06	3.47395e+06	2.47709e+06	2.3233e+06	2.69116e+06	1.601	1.448	0.0013889	0.116811	0.0361396	0.46423
O14646	Chromodomain-helicase-DNA-binding protein 1 OS=Homo sapiens OX=9606 GN=CHD1 PE=1 SV=2	38	58	50	CHD1	1.46808e+08	2.01559e+08	1.55841e+08	1.61386e+08	1.94577e+08	1.84949e+08	1.50623e+08	1.61515e+08	2.27703e+08	2.25542e+08	1.3576e+08	1.50704e+08	0.96	0.986	0.391298	0.557857	0.872303	0.876822
Q14203	Dynactin subunit 1 OS=Homo sapiens OX=9606 GN=DCTN1 PE=1 SV=3	55	55	55	DCTN1	2.34893e+08	2.97752e+08	2.12705e+08	2.4184e+08	3.10882e+08	2.90747e+08	2.40242e+08	2.56118e+08	3.73764e+08	3.71778e+08	2.32063e+08	2.62153e+08	1.029	1.093	0.769351	0.448597	0.968488	0.822308
Q9BSJ8	Extended synaptotagmin-1 OS=Homo sapiens OX=9606 GN=ESYT1 PE=1 SV=1	44	38	38	ESYT1	3.77664e+08	5.07349e+08	3.81567e+08	3.98406e+08	4.90067e+08	4.71096e+08	3.76141e+08	3.96709e+08	6.36999e+08	6.11713e+08	3.3032e+08	3.70747e+08	0.98	1.01	0.673182	0.761088	0.951127	0.947415
Q04917	14-3-3 protein eta OS=Homo sapiens OX=9606 GN=YWHAH PE=1 SV=4	57	13	9	YWHAH	4.33541e+08	5.59441e+08	5.15112e+08	4.86595e+08	6.09788e+08	5.60685e+08	4.35399e+08	5.61281e+08	7.30732e+08	6.70162e+08	4.49842e+08	4.65948e+08	1.029	0.991	0.71661	0.5677	0.96053	0.880017
P04083	Annexin A1 OS=Homo sapiens OX=9606 GN=ANXA1 PE=1 SV=2	59	18	18	ANXA1	2.67723e+09	3.36896e+09	2.5305e+09	2.71111e+09	3.38944e+09	3.1627e+09	2899169012	2.9304e+09	3.95812e+09	4.10052e+09	2.35538e+09	2.3782e+09	1.013	0.942	0.91185	0.200968	0.989588	0.604541
O15067	Phosphoribosylformylglycinamidine synthase OS=Homo sapiens OX=9606 GN=PFAS PE=1 SV=4	39	39	39	PFAS	3.57855e+08	4.5467e+08	3.23308e+08	3.62767e+08	4.30187e+08	4.58476e+08	3.46756e+08	3.8577e+08	6.01213e+08	5.29585e+08	3.64332e+08	3.70585e+08	1.026	1.116	0.779031	0.269896	0.968674	0.68124
Q9UG63	ATP-binding cassette sub-family F member 2 OS=Homo sapiens OX=9606 GN=ABCF2 PE=1 SV=2	52	28	28	ABCF2	3.77102e+08	5.11418e+08	3.77385e+08	3.8814e+08	4.15614e+08	402886880	3.55842e+08	4.05299e+08	6.41297e+08	6.19614e+08	4.00746e+08	4.10313e+08	0.908	1.124	0.0989095	0.228456	0.549939	0.633789
Q9HCE1	Helicase MOV-10 OS=Homo sapiens OX=9606 GN=MOV10 PE=1 SV=2	56	46	46	MOV10	2.01562e+08	2.62521e+08	198753585	1.91018e+08	2.84018e+08	2.71872e+08	2.23612e+08	2.50556e+08	3.30586e+08	2.99797e+08	2.1588e+08	2.18145e+08	1.17	1.131	0.0178468	0.241877	0.223095	0.649446
P52789	Hexokinase-2 OS=Homo sapiens OX=9606 GN=HK2 PE=1 SV=2	54	40	36	HK2	2.78669e+08	3.75645e+08	2.82795e+08	2.85414e+08	2.67161e+08	2.55289e+08	2.07726e+08	2.19648e+08	517706551	4.63161e+08	2.70568e+08	2.9985e+08	0.723	1.049	3.19525e-08	0.771354	1.8176e-06	0.950692
P30153	Serine/threonine-protein phosphatase 2A 65 kDa regulatory subunit A alpha isoform OS=Homo sapiens OX=9606 GN=PPP2R1A PE=1 SV=4	48	24	18	PPP2R1A	6.41036e+08	9.79422e+08	7.44185e+08	8.8114e+08	9.37486e+08	9.4069e+08	7.20291e+08	9.70955e+08	1.08427e+09	9.81306e+08	6.37358e+08	6.87805e+08	1.024	0.946	0.770012	0.224608	0.96849	0.629199
P27348	14-3-3 protein theta OS=Homo sapiens OX=9606 GN=YWHAQ PE=1 SV=1	57	14	8	YWHAQ	1.03963e+09	1.32493e+09	1.25928e+09	1.13957e+09	1.41107e+09	1.21448e+09	1.05682e+09	1.26315e+09	1.50927e+09	1.47914e+09	1.24832e+09	1.20094e+09	0.992	0.943	0.817436	0.204119	0.972743	0.606758
P61981	14-3-3 protein gamma OS=Homo sapiens OX=9606 GN=YWHAG PE=1 SV=2	61	14	9	YWHAG	1.03722e+09	1.26866e+09	1.1009e+09	1095804562	1.19015e+09	1.26964e+09	1.09698e+09	1.34022e+09	1.34893e+09	1.3746e+09	1.04956e+09	1.18527e+09	1.033	0.917	0.662732	0.0975824	0.948861	0.419007
O95757	Heat shock 70 kDa protein 4L OS=Homo sapiens OX=9606 GN=HSPA4L PE=1 SV=3	57	37	33	HSPA4L	2.58475e+08	3.34873e+08	2.50644e+08	2.63371e+08	3.2283e+08	2.99034e+08	2.65e+08	3.02281e+08	4.12054e+08	404506651	2.55361e+08	2.49912e+08	0.998	1.001	0.835245	0.711525	0.976444	0.93186
O00410	Importin-5 OS=Homo sapiens OX=9606 GN=IPO5 PE=1 SV=4	54	41	39	IPO5	4.49823e+08	5.72298e+08	4.5468e+08	4.53114e+08	5.3765e+08	5.60231e+08	4.29256e+08	4.53378e+08	7.31449e+08	7.11819e+08	4.17389e+08	4.19898e+08	0.976	1.014	0.631121	0.804049	0.945737	0.958785
D3DQV9	Eukaryotic translation initiation factor 4 gamma 2 (Fragment) OS=Homo sapiens OX=9606 GN=EIF4G2 PE=1 SV=1	50	41	41	EIF4G2	2.325e+08	3.08751e+08	2.31694e+08	2.38607e+08	2.77787e+08	2.71674e+08	2.27556e+08	234290371	3.7251e+08	3.41014e+08	2.12522e+08	2.2418e+08	0.95	1.016	0.30678	0.844081	0.814263	0.968318
A0A499FI31	Squamous cell carcinoma antigen recognized by T-cells 3 OS=Homo sapiens OX=9606 GN=SART3 PE=1 SV=1	45	40	1	SART3	2.6798e+08	3.31323e+08	2.65004e+08	2.6371e+08	3.5965e+08	3.48545e+08	2.8424e+08	3.17012e+08	3.8725e+08	3.97998e+08	2.61705e+08	2.60009e+08	1.136	1.05	0.0496215	0.777371	0.40025	0.952699
O94788	Retinal dehydrogenase 2 OS=Homo sapiens OX=9606 GN=ALDH1A2 PE=1 SV=3	47	20	16	ALDH1A2	3.90538e+08	5.19907e+08	4.06304e+08	4.11205e+08	4.87332e+08	4.4126e+08	3.61739e+08	4.14172e+08	8.1038e+08	7.76498e+08	4.13449e+08	4.5445e+08	0.927	1.086	0.190569	0.467621	0.70414	0.831638
Q5STZ8	ATP-binding cassette sub-family F member 1 OS=Homo sapiens OX=9606 GN=ABCF1 PE=1 SV=10	50	34	34	ABCF1	4.49903e+08	6.30471e+08	4.80136e+08	4.87101e+08	6.46665e+08	5.87463e+08	4.65326e+08	5.48844e+08	8.55585e+08	8.14185e+08	5.0156e+08	5.33621e+08	1.013	1.061	0.90529	0.68928	0.988195	0.924357
Q08378	Golgin subfamily A member 3 OS=Homo sapiens OX=9606 GN=GOLGA3 PE=1 SV=2	56	68	21	GOLGA3	1.25982e+08	1.7145e+08	1.14065e+08	1.27239e+08	1.79932e+08	1.61686e+08	1.42355e+08	1.58917e+08	1.99119e+08	1.89552e+08	1.33835e+08	1.37453e+08	1.121	1.059	0.139703	0.700582	0.635205	0.927549
Q6PKG0	La-related protein 1 OS=Homo sapiens OX=9606 GN=LARP1 PE=1 SV=2	40	36	32	LARP1	2.75659e+08	3.34551e+08	2.62367e+08	2.75453e+08	3.40481e+08	3.07016e+08	2.63247e+08	3.13342e+08	3.9413e+08	3.99679e+08	2.64502e+08	2.72725e+08	1.02	1.061	0.875113	0.666654	0.983406	0.916156
P49748	Very long-chain specific acyl-CoA dehydrogenase, mitochondrial OS=Homo sapiens OX=9606 GN=ACADVL PE=1 SV=1	65	32	32	ACADVL	3.67253e+08	4.66369e+08	3.68953e+08	3.74459e+08	4.68576e+08	4.64353e+08	3.91465e+08	4.30833e+08	7.10294e+08	6.45654e+08	3.96001e+08	4.33577e+08	1.05	1.058	0.492048	0.721432	0.911968	0.935612
Q9Y678	Coatomer subunit gamma-1 OS=Homo sapiens OX=9606 GN=COPG1 PE=1 SV=1	54	39	35	COPG1	2.62002e+08	3.55427e+08	2.65583e+08	2.70799e+08	3.8115e+08	3.40823e+08	280067889	3.31444e+08	4.74394e+08	4.5671e+08	2.66242e+08	2.73763e+08	1.088	1.068	0.211149	0.607944	0.729844	0.896614
Q8TAQ2	SWI/SNF complex subunit SMARCC2 OS=Homo sapiens OX=9606 GN=SMARCC2 PE=1 SV=1	39	43	1	SMARCC2	2.98282e+06	4.44796e+06	2.49177e+06	3.23599e+06	3.93161e+06	3.4708e+06	3.43717e+06	2.85041e+06	6.20122e+06	8.73536e+06	3.67891e+06	6.99238e+06	0.999	1.607	0.892904	0.00503485	0.986985	0.0551259
P46777	60S ribosomal protein L5 OS=Homo sapiens OX=9606 GN=RPL5 PE=1 SV=3	45	14	14	RPL5	9.97582e+08	1.3167e+09	9.81019e+08	9.87327e+08	1.2803e+09	1.11881e+09	9.13953e+08	1.12654e+09	1.72002e+09	1.58666e+09	9.20226e+08	9.18803e+08	0.963	1.002	0.478496	0.682374	0.905599	0.921618
P42229	Signal transducer and activator of transcription 5A OS=Homo sapiens OX=9606 GN=STAT5A PE=1 SV=1	52	33	11	STAT5A	4.2625e+08	5.5533e+08	4.27907e+08	4.32946e+08	5.59711e+08	5.44635e+08	4.15314e+08	4.62666e+08	7.47948e+08	6.41048e+08	4.28778e+08	4.44954e+08	1.032	1.089	0.676506	0.45	0.951935	0.822919
O60763	General vesicular transport factor p115 OS=Homo sapiens OX=9606 GN=USO1 PE=1 SV=2	45	36	36	USO1	4.10269e+08	5.5617e+08	4.35729e+08	4.3803e+08	6.09961e+08	5.46918e+08	4.41046e+08	5.32063e+08	6.331e+08	6.34355e+08	3.99825e+08	4.18364e+08	1.078	0.968	0.267402	0.368325	0.783928	0.767175
O00299	Chloride intracellular channel protein 1 OS=Homo sapiens OX=9606 GN=CLIC1 PE=1 SV=4	77	13	13	CLIC1	4.00829e+09	4.5175e+09	3.20968e+09	3.52627e+09	3.80178e+09	3.95641e+09	3.50641e+09	3.39991e+09	5.9623e+09	6.01047e+09	3.33619e+09	3.43844e+09	0.984	1.052	0.727379	0.785996	0.963288	0.953868
H0Y4W2	Transformation/transcription domain-associated protein OS=Homo sapiens OX=9606 GN=TRRAP PE=1 SV=2	37	116	116	TRRAP	1.13796e+08	1.49553e+08	1.15965e+08	1.16712e+08	1.3636e+08	1.35582e+08	1.12692e+08	1.26934e+08	1.67847e+08	1.68916e+08	1.08128e+08	1.15123e+08	0.977	1.015	0.513358	0.889742	0.919486	0.976833
Q8NF50	Dedicator of cytokinesis protein 8 OS=Homo sapiens OX=9606 GN=DOCK8 PE=1 SV=3	35	61	58	DOCK8	9.84334e+07	1.31423e+08	9.77372e+07	1.03413e+08	1.41372e+08	1.26306e+08	1.03305e+08	1.16642e+08	1.53227e+08	1.57231e+08	9.56219e+07	1.13926e+08	1.061	0.99	0.564433	0.646227	0.931862	0.910735
F8VXC8	SWI/SNF complex subunit SMARCC2 OS=Homo sapiens OX=9606 GN=SMARCC2 PE=1 SV=1	39	44	2	SMARCC2	2.19813e+08	2.93302e+08	2.39806e+08	2.44e+08	3.1588e+08	3.05175e+08	2.47705e+08	2.64214e+08	3.38306e+08	3.54894e+08	2.21375e+08	2.31184e+08	1.088	0.957	0.214782	0.313294	0.734501	0.724973
O00148	ATP-dependent RNA helicase DDX39A OS=Homo sapiens OX=9606 GN=DDX39A PE=1 SV=2	47	19	8	DDX39A	1.32556e+09	1.721e+09	1.26914e+09	1.36058e+09	1.81781e+09	1.73227e+09	1.4564e+09	1.5607e+09	2.06433e+09	1.96172e+09	1.17438e+09	1.30315e+09	1.046	1.032	0.524037	0.99925	0.922968	0.999809
E7ESC6	Exportin-7 OS=Homo sapiens OX=9606 GN=XPO7 PE=1 SV=1	41	38	38	XPO7	2.57362e+08	3.49903e+08	2.77089e+08	2.76528e+08	3.69484e+08	3.5011e+08	2.78723e+08	3.30952e+08	3.21953e+08	3.12552e+08	2.30676e+08	2.45325e+08	1.106	0.992	0.131052	0.594513	0.622409	0.892959
O60271	C-Jun-amino-terminal kinase-interacting protein 4 OS=Homo sapiens OX=9606 GN=SPAG9 PE=1 SV=4	50	53	49	SPAG9	1.46121e+08	1.99608e+08	1.69874e+08	1.58892e+08	1.88317e+08	1.79786e+08	1.51712e+08	1.7177e+08	2.31756e+08	2.37151e+08	1.50645e+08	1.55414e+08	1.002	1.008	0.833833	0.773504	0.976091	0.951698
Q15021	Condensin complex subunit 1 OS=Homo sapiens OX=9606 GN=NCAPD2 PE=1 SV=3	45	49	49	NCAPD2	2.59249e+08	3.44728e+08	2.55136e+08	2.6841e+08	3.26672e+08	3.28088e+08	2.71427e+08	2.70631e+08	4.07862e+08	4.00938e+08	2.50365e+08	2.55809e+08	1.026	1.03	0.796974	0.987409	0.970222	0.997667
Q13283	Ras GTPase-activating protein-binding protein 1 OS=Homo sapiens OX=9606 GN=G3BP1 PE=1 SV=1	54	16	13	G3BP1	3.47324e+08	4.48831e+08	3.3781e+08	3.35218e+08	3.85616e+08	4.00719e+08	2.93883e+08	2.81743e+08	5.85098e+08	5.03082e+08	3.10579e+08	3.40518e+08	0.879	1.024	0.0203358	0.927745	0.243658	0.984526
Q9H2G2	STE20-like serine/threonine-protein kinase OS=Homo sapiens OX=9606 GN=SLK PE=1 SV=1	45	45	43	SLK	1.24468e+08	1.69462e+08	1.29614e+08	1.44725e+08	1.68791e+08	1.56169e+08	1.35121e+08	1.4723e+08	2.31846e+08	2.43694e+08	1.41532e+08	1.39652e+08	1.037	1.061	0.773922	0.71271	0.968521	0.932167
P42285	Exosome RNA helicase MTR4 OS=Homo sapiens OX=9606 GN=MTREX PE=1 SV=3	44	39	39	MTREX	2.56131e+08	3.31773e+08	2.45873e+08	2.5165e+08	3.10259e+08	2.98755e+08	2.40934e+08	2.58165e+08	3.73998e+08	3.47961e+08	2.4313e+08	2.63992e+08	0.97	1.058	0.492036	0.743808	0.911968	0.941659
Q7Z2W4	Zinc finger CCCH-type antiviral protein 1 OS=Homo sapiens OX=9606 GN=ZC3HAV1 PE=1 SV=3	54	39	1	ZC3HAV1	9.45036e+06	1.35662e+07	9.17131e+06	1.26672e+07	1.66082e+07	1.25599e+07	1.10685e+07	9.71986e+06	1.96616e+07	2.14602e+07	8.2232e+06	1.03949e+07	1.067	1.066	0.736863	0.76129	0.964216	0.947415
P54652	Heat shock-related 70 kDa protein 2 OS=Homo sapiens OX=9606 GN=HSPA2 PE=1 SV=1	19	11	2	HSPA2									1.48952e+06	779286	777437	1.0146e+06		100		1e-17		3.22961e-16
P10412	Histone H1.4 OS=Homo sapiens OX=9606 GN=H1-4 PE=1 SV=2	28	6	1	H1-4	6.03352e+06	11052837	8419241	6.03527e+06	8456864	7477330	4901103	7858121	1.74455e+07	15451238	10226441	1.06155e+07	0.838	1.469	0.0668335	0.0067086	0.463773	0.0690488
P16403	Histone H1.2 OS=Homo sapiens OX=9606 GN=H1-2 PE=1 SV=2	33	7	2	H1-2	3.74793e+09	5.07198e+09	3.5183e+09	4.00682e+09	5.03397e+09	4.68969e+09	4.00667e+09	4.17122e+09	5546643148	5.43599e+09	3.86711e+09	5.14644e+09	1.069	1.078	0.326559	0.54121	0.829287	0.869832
A0A7I2V2T3	Inosine-5'-monophosphate dehydrogenase OS=Homo sapiens OX=9606 GN=IMPDH2 PE=1 SV=1	52	25	1	IMPDH2	9.61141e+06	14427909	6.13829e+06	7.88101e+06	9.10137e+06	12712816	6.90121e+06	8.00613e+06	1.22082e+07	9.30106e+06	7.61282e+06	8.23604e+06	0.784	0.842	0.0102406	0.206281	0.156024	0.609046
P29401	Transketolase OS=Homo sapiens OX=9606 GN=TKT PE=1 SV=3	47	22	22	TKT	1.39919e+09	1.87803e+09	1.53729e+09	1.52552e+09	1.76442e+09	1.57129e+09	1.30039e+09	1.57213e+09	2.11544e+09	2.05207e+09	1.31826e+09	1.38988e+09	0.938	1.016	0.260552	0.824877	0.778299	0.962953
Q13464	Rho-associated protein kinase 1 OS=Homo sapiens OX=9606 GN=ROCK1 PE=1 SV=1	46	60	53	ROCK1	9.49699e+07	1.13126e+08	9.65196e+07	1.00967e+08	1.27215e+08	1.21676e+08	9.5001e+07	1.18077e+08	1.48668e+08	1.36067e+08	1.11461e+08	1.20793e+08	1.033	0.937	0.869235	0.234388	0.982088	0.641621
P28838	Cytosol aminopeptidase OS=Homo sapiens OX=9606 GN=LAP3 PE=1 SV=3	65	29	29	LAP3	5.16082e+08	6.86952e+08	4.97131e+08	5.2427e+08	7.08674e+08	6.46248e+08	5.31869e+08	6.12342e+08	8.3389e+08	8.13632e+08	4.80626e+08	5.10316e+08	1.066	1.052	0.348939	0.788156	0.842424	0.954351
C9J6P4	Zinc finger CCCH-type antiviral protein 1 OS=Homo sapiens OX=9606 GN=ZC3HAV1 PE=1 SV=1	49	40	2	ZC3HAV1	2.13789e+08	2.91316e+08	2.12876e+08	2.30003e+08	3.09584e+08	2.88187e+08	2.3995e+08	2.76998e+08	3.71071e+08	3.46192e+08	2.29484e+08	2.38989e+08	1.094	1.01	0.1965	0.790221	0.711226	0.955105
H0Y4R1	Inosine-5'-monophosphate dehydrogenase OS=Homo sapiens OX=9606 GN=IMPDH2 PE=1 SV=2	49	25	1	IMPDH2	8.24071e+08	1.12414e+09	9.17947e+08	9.4018e+08	1.12474e+09	1.08348e+09	8.56449e+08	9.78818e+08	1.53415e+09	1.52056e+09	9.19269e+08	9.11705e+08	0.961	1.075	0.456674	0.559834	0.899793	0.876924
O00429	Dynamin-1-like protein OS=Homo sapiens OX=9606 GN=DNM1L PE=1 SV=2	57	38	38	DNM1L	2.05801e+08	2.43984e+08	1.98613e+08	2.01415e+08	2.50713e+08	2.52855e+08	2.04892e+08	2.30293e+08	3.69992e+08	3.40911e+08	2.11321e+08	2.24718e+08	1.056	1.015	0.505463	0.831775	0.916032	0.964818
Q01813	ATP-dependent 6-phosphofructokinase, platelet type OS=Homo sapiens OX=9606 GN=PFKP PE=1 SV=2	48	30	26	PFKP	4.62302e+08	6.61652e+08	4.95721e+08	5.15618e+08	5.78727e+08	5.78171e+08	4.86787e+08	5.16656e+08	8.01508e+08	7.64548e+08	461901350	4.62452e+08	0.958	1.034	0.434469	0.978055	0.890739	0.997145
P46459	Vesicle-fusing ATPase OS=Homo sapiens OX=9606 GN=NSF PE=1 SV=3	51	35	34	NSF	2.22534e+08	2.85938e+08	2.25985e+08	2.37901e+08	3.14627e+08	2.86013e+08	2.48289e+08	2.76236e+08	3.41429e+08	3.50508e+08	2.24984e+08	2.23973e+08	1.109	1.026	0.125002	0.94753	0.611363	0.989491
Q15365	Poly(rC)-binding protein 1 OS=Homo sapiens OX=9606 GN=PCBP1 PE=1 SV=2	66	16	11	PCBP1	1.68281e+09	2.22868e+09	1.58988e+09	1.65629e+09	1.97641e+09	1.7847e+09	1.4956e+09	1.60265e+09	2.78128e+09	2.78947e+09	1.66449e+09	1.85052e+09	0.927	1.126	0.188734	0.220334	0.701518	0.624133
Q8TCS8	Polyribonucleotide nucleotidyltransferase 1, mitochondrial OS=Homo sapiens OX=9606 GN=PNPT1 PE=1 SV=2	53	34	34	PNPT1	1.73595e+08	2.39762e+08	1.79503e+08	2.03603e+08	2.62294e+08	2.50725e+08	2.15871e+08	1.89163e+08	3.36751e+08	3.195e+08	2.02593e+08	2.11785e+08	1.055	0.986	0.541737	0.574709	0.926995	0.883224
Q8NC51	Plasminogen activator inhibitor 1 RNA-binding protein OS=Homo sapiens OX=9606 GN=SERBP1 PE=1 SV=2	46	17	17	SERBP1	1.22321e+09	1.58964e+09	1.18945e+09	1.28668e+09	1.45054e+09	1.38433e+09	1.18134e+09	1.34392e+09	1.75155e+09	1.63547e+09	1.33116e+09	1.567e+09	0.936	1.03	0.246003	0.97921	0.76273	0.997145
Q14676	Mediator of DNA damage checkpoint protein 1 OS=Homo sapiens OX=9606 GN=MDC1 PE=1 SV=3	37	54	54	MDC1	2.0136e+08	2.72134e+08	2.13454e+08	2.14678e+08	2.42345e+08	2.31732e+08	2.02997e+08	2.32885e+08	2.89436e+08	2.81995e+08	1.81336e+08	1.88287e+08	0.961	1.015	0.385628	0.852594	0.867649	0.969824
A0A6Q8PH09	Fanconi anemia group I protein OS=Homo sapiens OX=9606 GN=FANCI PE=1 SV=1	46	56	56	FANCI	1.29824e+08	1.85687e+08	1.24153e+08	1.30783e+08	1.54506e+08	1.47378e+08	1.27274e+08	1.43109e+08	234878514	2.29209e+08	1.34948e+08	1.4832e+08	0.977	1.071	0.530675	0.610068	0.923482	0.898084
Q8IWJ2	GRIP and coiled-coil domain-containing protein 2 OS=Homo sapiens OX=9606 GN=GCC2 PE=1 SV=4	54	82	81	GCC2	1.01855e+08	1.26234e+08	1.1719e+08	109783245	1.54728e+08	1.40008e+08	1.08763e+08	140155412	1.44438e+08	1.48302e+08	9.15031e+07	1.01102e+08	1.123	0.989	0.148223	0.63626	0.647352	0.907941
O60313	Dynamin-like 120 kDa protein, mitochondrial OS=Homo sapiens OX=9606 GN=OPA1 PE=1 SV=3	53	43	24	OPA1	2.21539e+08	2.92422e+08	2.29916e+08	2.3873e+08	3.03532e+08	2.90432e+08	2.1893e+08	2.5454e+08	3.35777e+08	327082876	2.16921e+08	2.37044e+08	1.032	0.983	0.733926	0.534424	0.963737	0.867159
Q96A08	Histone H2B type 1-A OS=Homo sapiens OX=9606 GN=H2BC1 PE=1 SV=3	40	5	2	H2BC1	2.99665e+06	3.82552e+06	2947188	2.67768e+06	4743702	4.10168e+06	2.93023e+06	2.74021e+06	7300194	5.68668e+06	4426871	1.2914e+07	1.045	1.31	0.846861	0.119217	0.979033	0.468182
P62191	26S proteasome regulatory subunit 4 OS=Homo sapiens OX=9606 GN=PSMC1 PE=1 SV=1	63	25	24	PSMC1	4.2103e+08	5.9212e+08	4.30246e+08	4.42739e+08	5.73382e+08	5.75472e+08	4.24711e+08	4.71032e+08	7.36378e+08	6.68637e+08	4.89188e+08	5.30292e+08	0.991	0.977	0.807569	0.445186	0.971165	0.820942
P07384	Calpain-1 catalytic subunit OS=Homo sapiens OX=9606 GN=CAPN1 PE=1 SV=1	44	29	29	CAPN1	4.20278e+08	5.3064e+08	4.09284e+08	4.37485e+08	5.35546e+08	5.19789e+08	4.4967e+08	4.5239e+08	7.04926e+08	6.70214e+08	4.13548e+08	4.22046e+08	1.026	0.995	0.751419	0.606012	0.966912	0.89592
P53618	Coatomer subunit beta OS=Homo sapiens OX=9606 GN=COPB1 PE=1 SV=3	46	35	35	COPB1	3.82484e+08	4.76111e+08	3.57686e+08	3.77496e+08	4.7469e+08	4.75304e+08	3.79704e+08	4.21126e+08	6.02127e+08	6.02567e+08	3.60186e+08	4.12102e+08	1.044	1.118	0.549048	0.257726	0.931031	0.667466
Q8WUM0	Nuclear pore complex protein Nup133 OS=Homo sapiens OX=9606 GN=NUP133 PE=1 SV=2	46	43	43	NUP133	1.73616e+08	2.20757e+08	1.72976e+08	1.68789e+08	2.19833e+08	2.2822e+08	1.7718e+08	1.88863e+08	3.14913e+08	2.59474e+08	1.71541e+08	1.89964e+08	1.059	1.102	0.487674	0.367925	0.909225	0.767059
Q93084	Sarcoplasmic/endoplasmic reticulum calcium ATPase 3 OS=Homo sapiens OX=9606 GN=ATP2A3 PE=1 SV=3	36	32	24	ATP2A3	5.599e+07	6.46323e+07	6.8711e+07	7.03285e+07	9.41611e+07	9.86113e+07	8.19973e+07	9.79612e+07	9.47138e+07	9.36503e+07	6.14402e+07	6.40797e+07	1.206	1.021	0.0112651	0.990777	0.165786	0.998269
A0A669KB89	SCRIB overlapping open reading frame protein OS=Homo sapiens OX=9606 GN=SCRIB PE=1 SV=1	41	55	55	SCRIB	1.27516e+08	1.53561e+08	1.11919e+08	1.17804e+08	1.29981e+08	1.4216e+08	1.04889e+08	1.26278e+08	1.77585e+08	1.58547e+08	1.15548e+08	1.17888e+08	0.989	1.055	0.634774	0.729681	0.945737	0.938687
P45974	Ubiquitin carboxyl-terminal hydrolase 5 OS=Homo sapiens OX=9606 GN=USP5 PE=1 SV=2	41	32	32	USP5	1.85659e+08	2.46634e+08	1.94867e+08	2.06856e+08	2.48419e+08	2.33775e+08	2.00149e+08	2.35949e+08	3.31621e+08	3.33627e+08	2.10186e+08	2.18169e+08	1.088	1.093	0.26035	0.469252	0.778299	0.832046
E9PGC8	Microtubule-associated protein 1A OS=Homo sapiens OX=9606 GN=MAP1A PE=1 SV=1	32	73	72	MAP1A	1.13004e+08	1.57652e+08	1.11673e+08	1.13744e+08	1.25201e+08	1.27202e+08	1.02619e+08	1.25278e+08	1.68605e+08	1.64142e+08	1.05318e+08	1.31615e+08	0.93	1.004	0.159604	0.761741	0.663511	0.947428
P37837	Transaldolase OS=Homo sapiens OX=9606 GN=TALDO1 PE=1 SV=2	41	15	15	TALDO1	2.16576e+09	2.72276e+09	2.22314e+09	2.34566e+09	2.70355e+09	2.52492e+09	2.11858e+09	2.61969e+09	3.27444e+09	3.10128e+09	2.22837e+09	2.30864e+09	0.995	0.992	0.864783	0.579581	0.982088	0.886469
Q14240	Eukaryotic initiation factor 4A-II OS=Homo sapiens OX=9606 GN=EIF4A2 PE=1 SV=2	47	20	10	EIF4A2	1.52366e+09	2.02052e+09	1.43747e+09	1.53446e+09	1.77279e+09	1.67421e+09	1.43977e+09	1.4973e+09	2.41159e+09	2.0684e+09	1.42274e+09	1.44529e+09	0.94	1.01	0.273345	0.766829	0.789731	0.950277
Q14966	Zinc finger protein 638 OS=Homo sapiens OX=9606 GN=ZNF638 PE=1 SV=2	36	55	55	ZNF638	1.13603e+08	1.48244e+08	1.1876e+08	1.22595e+08	1.53339e+08	1.22836e+08	1.18779e+08	1.43552e+08	1.68296e+08	1.69013e+08	1.15551e+08	1.24947e+08	0.965	1.049	0.399169	0.784906	0.875023	0.953842
P11171	Protein 4.1 OS=Homo sapiens OX=9606 GN=EPB41 PE=1 SV=4	44	33	14	EPB41	3.44644e+08	4.68348e+08	3.63155e+08	3.74756e+08	4.54524e+08	4.33185e+08	3.30249e+08	4.17794e+08	6.7159e+08	5.89307e+08	3.63913e+08	3.96837e+08	1.002	1.055	0.949302	0.750555	0.993113	0.944561
Q92922	SWI/SNF complex subunit SMARCC1 OS=Homo sapiens OX=9606 GN=SMARCC1 PE=1 SV=3	41	41	32	SMARCC1	1.74781e+08	2.07349e+08	1.67471e+08	1.78801e+08	1.90647e+08	2.00649e+08	1.64453e+08	1.7872e+08	2.6908e+08	2.64174e+08	1.69888e+08	1.88934e+08	0.956	1.038	0.355495	0.91483	0.845534	0.982197
P42166	Lamina-associated polypeptide 2, isoform alpha OS=Homo sapiens OX=9606 GN=TMPO PE=1 SV=2	58	33	21	TMPO	6.69702e+08	8.68397e+08	5.56393e+08	6.45285e+08	8.26224e+08	7.56966e+08	6.54327e+08	7.45686e+08	1.08229e+09	1.08139e+09	6.42127e+08	6.7953e+08	1.037	1.027	0.624056	0.948307	0.944166	0.989491
P54886	Delta-1-pyrroline-5-carboxylate synthase OS=Homo sapiens OX=9606 GN=ALDH18A1 PE=1 SV=2	45	32	32	ALDH18A1	2.7421e+08	3.60972e+08	2.92622e+08	2.87632e+08	3.8666e+08	3.67517e+08	2.93462e+08	3.28981e+08	5.47065e+08	505712768	3.35749e+08	3.25377e+08	1.085	1.087	0.237258	0.464013	0.754242	0.830374
P28482	Mitogen-activated protein kinase 1 OS=Homo sapiens OX=9606 GN=MAPK1 PE=1 SV=3	63	20	15	MAPK1	690702501	8.70747e+08	6.69456e+08	6.87216e+08	8.99866e+08	8.48388e+08	6.75314e+08	7.7753e+08	1.03819e+09	9.40613e+08	6.04851e+08	6.46962e+08	1.025	1.045	0.758028	0.861297	0.966912	0.970659
P04843	Dolichyl-diphosphooligosaccharide--protein glycosyltransferase subunit 1 OS=Homo sapiens OX=9606 GN=RPN1 PE=1 SV=1	65	33	33	RPN1	6.70974e+08	8.83275e+08	6.8884e+08	6.62908e+08	8.78236e+08	8.63276e+08	6.99935e+08	7.84402e+08	1.20473e+09	1.11583e+09	6.81916e+08	7.55569e+08	1.053	1.093	0.456093	0.414967	0.89956	0.799752
P43490	Nicotinamide phosphoribosyltransferase OS=Homo sapiens OX=9606 GN=NAMPT PE=1 SV=1	60	26	26	NAMPT	5.12304e+08	6.38368e+08	4.57093e+08	5.21404e+08	6.50157e+08	6.33094e+08	5.19881e+08	5.51894e+08	8.31684e+08	7.73254e+08	4.20123e+08	4.47502e+08	1.015	0.915	0.890244	0.0921583	0.986203	0.404787
J3KQE5	GTP-binding nuclear protein Ran (Fragment) OS=Homo sapiens OX=9606 GN=RAN PE=1 SV=1	34	9	9	RAN	1.58312e+09	2.31563e+09	1.69896e+09	1.6144e+09	2.21267e+09	1.89173e+09	1.59764e+09	1.67134e+09	2.76409e+09	2.49917e+09	1.54894e+09	1.72896e+09	0.976	1.249	0.628832	0.00717704	0.945737	0.0729824
Q99661	Kinesin-like protein KIF2C OS=Homo sapiens OX=9606 GN=KIF2C PE=1 SV=2	50	28	27	KIF2C	3.44511e+08	4.65367e+08	3.53693e+08	3.71921e+08	4.33836e+08	4.25024e+08	3.37799e+08	3.74481e+08	5.91521e+08	6.08241e+08	3.48887e+08	3.35887e+08	0.948	1.043	0.303299	0.873833	0.812992	0.974309
B4DDN1	Glutamine--tRNA ligase OS=Homo sapiens OX=9606 GN=QARS1 PE=1 SV=1	57	30	1	QARS1	1.11058e+06		1.33485e+06	1.18081e+06	1.5162e+06	1.26556e+06	884772	900925	1.35609e+06	1.31761e+06	827976		0.794	0.739	0.122985	0.293832	0.606934	0.703356
P62195	26S proteasome regulatory subunit 8 OS=Homo sapiens OX=9606 GN=PSMC5 PE=1 SV=1	65	25	24	PSMC5	4.68359e+08	6.17811e+08	4.67651e+08	4.83612e+08	5.95332e+08	5.78566e+08	4.50409e+08	4.96039e+08	8.45563e+08	7.61698e+08	5.11245e+08	5.39973e+08	0.964	1.133	0.493091	0.188276	0.912526	0.586933
H7C1M2	Protein SON (Fragment) OS=Homo sapiens OX=9606 GN=SON PE=1 SV=1	34	36	2	SON	2.63662e+06	3.27115e+06	2.74332e+06	3.47392e+06	3.59788e+06	2156976	2.79628e+06	2.60112e+06	5.33158e+06	5.24367e+06	2.3636e+06	2.69831e+06	0.929	1.108	0.467277	0.629826	0.903094	0.905165
P36578	60S ribosomal protein L4 OS=Homo sapiens OX=9606 GN=RPL4 PE=1 SV=5	43	18	18	RPL4	1.71626e+09	2.2508e+09	1.72753e+09	1.73639e+09	2.04356e+09	1.90949e+09	1.64916e+09	1.75023e+09	2.99386e+09	2.7625e+09	1.80266e+09	1.80987e+09	0.952	1.071	0.373098	0.600225	0.859788	0.894768
O43175	D-3-phosphoglycerate dehydrogenase OS=Homo sapiens OX=9606 GN=PHGDH PE=1 SV=4	44	19	19	PHGDH	7.28112e+08	9.49834e+08	6.99851e+08	7.19909e+08	1.1451e+09	9.90225e+08	8.45613e+08	9.36444e+08	1.37022e+09	1.41749e+09	7.7117e+08	8.31814e+08	1.193	1.179	0.00598685	0.0613122	0.108967	0.320771
E9PLY5	Microtubule-actin cross-linking factor 1, isoforms 6/7 (Fragment) OS=Homo sapiens OX=9606 GN=MACF1 PE=1 SV=1	55	68	1	MACF1	1.82907e+06	2.75154e+06	1.62377e+06	1.30106e+06	2188235	1.97916e+06	238303	1.18607e+06	2.22636e+06	1.60716e+06	1381930	964405	0.798	0.696	0.0787031	0.175874	0.502994	0.567686
Q9NR09	Baculoviral IAP repeat-containing protein 6 OS=Homo sapiens OX=9606 GN=BIRC6 PE=1 SV=3	26	92	92	BIRC6	1.11109e+08	1.52147e+08	1.30186e+08	1.35532e+08	1.35915e+08	1.32579e+08	1.07281e+08	1.24659e+08	1.98408e+08	1.72689e+08	1.21475e+08	1.22108e+08	0.927	0.974	0.14714	0.458071	0.645807	0.827391
D6REX3	Protein transport protein Sec31A OS=Homo sapiens OX=9606 GN=SEC31A PE=1 SV=1	36	36	36	SEC31A	3.0146e+08	4.02322e+08	2.90812e+08	3.11221e+08	3.99754e+08	3.97548e+08	3.05785e+08	3.6678e+08	512780677	5.09265e+08	3.09135e+08	3.09538e+08	1.031	0.993	0.729657	0.621363	0.963737	0.902821
P26641	Elongation factor 1-gamma OS=Homo sapiens OX=9606 GN=EEF1G PE=1 SV=3	43	20	20	EEF1G	2.43323e+09	3.16423e+09	2.69025e+09	2.4802e+09	2.82906e+09	2.60435e+09	2.33716e+09	2.71843e+09	3.96237e+09	3.6666e+09	2.39466e+09	2.25946e+09	0.964	1.078	0.497368	0.538162	0.913446	0.868707
P31040	Succinate dehydrogenase [ubiquinone] flavoprotein subunit, mitochondrial OS=Homo sapiens OX=9606 GN=SDHA PE=1 SV=2	55	24	24	SDHA	5.0581e+08	6.94429e+08	5.74787e+08	5.52843e+08	8.53741e+08	7.6099e+08	5.8139e+08	6.90889e+08	1.05866e+09	9.39772e+08	6.05265e+08	6.61208e+08	1.173	1.166	0.0133225	0.086168	0.186996	0.388624
Q8N3C0	Activating signal cointegrator 1 complex subunit 3 OS=Homo sapiens OX=9606 GN=ASCC3 PE=1 SV=3	39	72	72	ASCC3	8.73884e+07	1.20498e+08	9.58337e+07	9.24085e+07	1.23276e+08	1.19791e+08	9.00867e+07	9.85099e+07	1.61518e+08	1.38807e+08	1.04854e+08	9.82792e+07	1.04	1.099	0.789434	0.355404	0.970061	0.759095
Q00013	55 kDa erythrocyte membrane protein OS=Homo sapiens OX=9606 GN=MPP1 PE=1 SV=2	59	20	20	MPP1	5.50725e+08	7.19523e+08	5.75421e+08	5.86424e+08	6.86828e+08	7.04178e+08	5.36783e+08	6.26228e+08	9.88076e+08	8.93765e+08	5.60894e+08	5.8781e+08	0.991	1.08	0.804382	0.520275	0.971165	0.859609
Q12789	General transcription factor 3C polypeptide 1 OS=Homo sapiens OX=9606 GN=GTF3C1 PE=1 SV=4	39	70	70	GTF3C1	1.1063e+08	1.56782e+08	1.1469e+08	1.23246e+08	1.66706e+08	1.58122e+08	1.19698e+08	1.30535e+08	2.04665e+08	2.1931e+08	1.24087e+08	1.34759e+08	1.044	1.047	0.740871	0.80199	0.96459	0.958013
Q13310	Polyadenylate-binding protein 4 OS=Homo sapiens OX=9606 GN=PABPC4 PE=1 SV=1	45	25	2	PABPC4	6.56261e+08	8.09046e+08	6.17657e+08	6.70021e+08	7.4598e+08	7.95783e+08	623223409	6.57963e+08	1.23092e+09	1.11524e+09	6.7169e+08	6.62816e+08	0.974	1.181	0.603141	0.0571402	0.940192	0.311777
Q9Y265	RuvB-like 1 OS=Homo sapiens OX=9606 GN=RUVBL1 PE=1 SV=1	60	21	21	RUVBL1	7.66982e+08	1.00156e+09	7.49778e+08	8.04642e+08	1.03445e+09	1.05545e+09	8.39899e+08	9.24874e+08	1.23864e+09	1.18253e+09	7.36463e+08	7.15535e+08	1.043	1.025	0.556048	0.922243	0.931862	0.983528
Q8WWM7	Ataxin-2-like protein OS=Homo sapiens OX=9606 GN=ATXN2L PE=1 SV=2	32	30	3	ATXN2L	2.52211e+08	3.4874e+08	2.80286e+08	2.81831e+08	3.48744e+08	3.35498e+08	2.59106e+08	3.16614e+08	4.00205e+08	3.84026e+08	2.47308e+08	2.55137e+08	1.007	0.971	0.962011	0.481172	0.994709	0.837546
Q6KC79	Nipped-B-like protein OS=Homo sapiens OX=9606 GN=NIPBL PE=1 SV=2	28	69	69	NIPBL	8.15149e+07	1.11914e+08	9.48754e+07	9.2509e+07	1.12686e+08	9.56238e+07	8.55553e+07	1.00164e+08	1.52415e+08	1.51869e+08	9.36653e+07	9.71047e+07	0.99	1.018	0.638815	0.946065	0.945737	0.989355
A0A6Q8PHC9	Elongator complex protein 1 OS=Homo sapiens OX=9606 GN=ELP1 PE=1 SV=1	39	43	43	ELP1	1.98479e+08	2.59572e+08	2.02634e+08	1.95616e+08	2.3468e+08	2.43553e+08	1.92765e+08	2.08195e+08	3.43076e+08	3.116e+08	1.88713e+08	2.09425e+08	0.96	1.006	0.366044	0.757623	0.855159	0.946953
P54819	Adenylate kinase 2, mitochondrial OS=Homo sapiens OX=9606 GN=AK2 PE=1 SV=2	54	11	11	AK2	6.11785e+08	7.47899e+08	5.76939e+08	6.14651e+08	8.56248e+08	7.82596e+08	6.15808e+08	7.32663e+08	1.06215e+09	1.03849e+09	5.89582e+08	6.83009e+08	1.027	1.12	0.74124	0.247528	0.96459	0.655267
Q86UX7	Fermitin family homolog 3 OS=Homo sapiens OX=9606 GN=FERMT3 PE=1 SV=1	57	32	32	FERMT3	5.71112e+08	8.46682e+08	5.92272e+08	6.52478e+08	7.38469e+08	7.56297e+08	6.10945e+08	6.65027e+08	9.53798e+08	9.21906e+08	5.83241e+08	6.04493e+08	1.033	0.998	0.671465	0.644734	0.951076	0.910033
P15170	Eukaryotic peptide chain release factor GTP-binding subunit ERF3A OS=Homo sapiens OX=9606 GN=GSPT1 PE=1 SV=1	46	21	9	GSPT1	2.57437e+08	3.34899e+08	2.677e+08	2.59069e+08	3.1244e+08	2.836e+08	2.47377e+08	2.76205e+08	4.56991e+08	4.46857e+08	3.09192e+08	3.23107e+08	0.955	1.074	0.346041	0.547007	0.840713	0.871577
P31946	14-3-3 protein beta/alpha OS=Homo sapiens OX=9606 GN=YWHAB PE=1 SV=3	59	13	6	YWHAB	6.46495e+08	7.37638e+08	6.44763e+08	6.44684e+08	8.17449e+08	7.00271e+08	5.86946e+08	6.84003e+08	1.14159e+09	1.00744e+09	6.14508e+08	6.17253e+08	0.975	1.01	0.6128	0.766582	0.94222	0.950225
A0A494C1K3	General transcription factor II-I OS=Homo sapiens OX=9606 GN=GTF2I PE=1 SV=1	33	33	33	GTF2I	2.37307e+08	3.34024e+08	2.42194e+08	2.51457e+08	3.14635e+08	2.9037e+08	2.38402e+08	2.69289e+08	4.168e+08	4.11036e+08	2.38732e+08	2.33184e+08	0.964	1.041	0.434923	0.905661	0.890772	0.979466
Q96E39	RNA binding motif protein, X-linked-like-1 OS=Homo sapiens OX=9606 GN=RBMXL1 PE=1 SV=1	43	18	5	RBMXL1	1.71987e+07	2.08708e+07	1.90822e+07	1.85414e+07	2.50016e+07	2.05793e+07	1.7473e+07	2.22756e+07	2.16999e+07	2.1549e+07	1.73281e+07	1.95713e+07	1.02	0.971	0.947961	0.696216	0.9926	0.92617
Q96QK1	Vacuolar protein sorting-associated protein 35 OS=Homo sapiens OX=9606 GN=VPS35 PE=1 SV=2	41	30	30	VPS35	3.92371e+08	4.68538e+08	3.63614e+08	3.79796e+08	5.4752e+08	4.75468e+08	3.98825e+08	4.06998e+08	6.86594e+08	6.65566e+08	4.34772e+08	4.57195e+08	1.083	1.066	0.234995	0.647682	0.75327	0.911292
P07954	Fumarate hydratase, mitochondrial OS=Homo sapiens OX=9606 GN=FH PE=1 SV=3	60	20	20	FH	9.32831e+08	1.26291e+09	1.02681e+09	1.02244e+09	1.26091e+09	1.32515e+09	1.03814e+09	1.18149e+09	1.89885e+09	1.83767e+09	1.07997e+09	1.17837e+09	1.059	1.177	0.404739	0.0644129	0.878007	0.330214
O14802	DNA-directed RNA polymerase III subunit RPC1 OS=Homo sapiens OX=9606 GN=POLR3A PE=1 SV=2	48	58	50	POLR3A	8.89539e+07	1.12801e+08	8.26456e+07	9.77399e+07	1.20138e+08	1.15077e+08	8.83568e+07	1.05963e+08	1.34391e+08	1.20597e+08	7.90455e+07	8.02862e+07	1.059	0.996	0.573293	0.745243	0.931862	0.942192
P48147	Prolyl endopeptidase OS=Homo sapiens OX=9606 GN=PREP PE=1 SV=2	65	37	37	PREP	3.38838e+08	4.40932e+08	2.97052e+08	3.22501e+08	3.60118e+08	3.77785e+08	3.11365e+08	3.15257e+08	5.54136e+08	4.85534e+08	3.3682e+08	3.28926e+08	0.941	1.041	0.244249	0.889191	0.761767	0.976801
Q8IX12	Cell division cycle and apoptosis regulator protein 1 OS=Homo sapiens OX=9606 GN=CCAR1 PE=1 SV=2	35	38	38	CCAR1	4.25247e+08	5.95173e+08	4.19026e+08	4.51046e+08	5.78828e+08	5.89778e+08	4.61401e+08	4.95461e+08	4.20128e+08	4.20131e+08	2.52536e+08	2.51821e+08	1.125	0.93	0.071106	0.156698	0.479417	0.533336
Q9Y4W6	AFG3-like protein 2 OS=Homo sapiens OX=9606 GN=AFG3L2 PE=1 SV=2	44	31	31	AFG3L2	2.20964e+08	2.57843e+08	2.18223e+08	2.24846e+08	2.94472e+08	2.93763e+08	2.35924e+08	2.59482e+08	3.4617e+08	3.19557e+08	2.34179e+08	2.4648e+08	1.092	1.112	0.208426	0.333946	0.726383	0.743361
A0A7I2V598	Polyadenylate-binding protein OS=Homo sapiens OX=9606 GN=PABPC4 PE=1 SV=1	45	24	3	PABPC4	1.70987e+07	1.56033e+07	1.40546e+07	1.85604e+07	1.89095e+07	2.01906e+07	1.70206e+07	2.25478e+07	1.22246e+07	9.80637e+06	8.53446e+06	1.48484e+07	1.084	0.972	0.531275	0.666128	0.92377	0.916156
Q96PK6	RNA-binding protein 14 OS=Homo sapiens OX=9606 GN=RBM14 PE=1 SV=2	36	25	25	RBM14	3.62204e+08	4.99293e+08	3.73449e+08	3.78395e+08	4.97306e+08	4.25221e+08	3.72813e+08	4.44472e+08	5.9297e+08	6.16317e+08	3.51647e+08	4.02751e+08	1.022	1.057	0.798928	0.735252	0.971006	0.939933
Q9NVI7	ATPase family AAA domain-containing protein 3A OS=Homo sapiens OX=9606 GN=ATAD3A PE=1 SV=2	51	28	11	ATAD3A	6.66146e+08	8.18821e+08	6.05795e+08	6.81083e+08	8.35038e+08	8.48451e+08	7.28875e+08	7.87744e+08	8.5769e+08	8.37588e+08	6.0821e+08	6.12019e+08	1.101	0.886	0.145131	0.0324058	0.642292	0.214427
Q8WYP5	Protein ELYS OS=Homo sapiens OX=9606 GN=AHCTF1 PE=1 SV=3	42	71	71	AHCTF1	1.04857e+08	1.44216e+08	9.95966e+07	1.12529e+08	1.19017e+08	1.19232e+08	1.00824e+08	1.04541e+08	1.71609e+08	1.62959e+08	1.03802e+08	1.04352e+08	0.924	1.042	0.126884	0.834568	0.616735	0.965668
O14974	Protein phosphatase 1 regulatory subunit 12A OS=Homo sapiens OX=9606 GN=PPP1R12A PE=1 SV=1	40	37	12	PPP1R12A	1.77423e+08	2.17831e+08	1.77748e+08	1.72041e+08	2.02989e+08	1.83943e+08	1.67089e+08	1.90764e+08	2.33986e+08	2.23181e+08	1.52745e+08	1.52725e+08	0.973	0.875	0.505632	0.0337348	0.916032	0.22043
Q9Y2W1	Thyroid hormone receptor-associated protein 3 OS=Homo sapiens OX=9606 GN=THRAP3 PE=1 SV=2	32	32	31	THRAP3	2.66363e+08	3.52024e+08	2.93306e+08	2.82927e+08	3.49543e+08	3.42969e+08	2.79182e+08	3.3611e+08	465042631	4.2713e+08	2.89969e+08	2.84898e+08	1.029	1.023	0.758301	0.973657	0.966912	0.996389
P23381	Tryptophan--tRNA ligase, cytoplasmic OS=Homo sapiens OX=9606 GN=WARS1 PE=1 SV=2	48	20	20	WARS1	1.29666e+09	1.43509e+09	1.24286e+09	1.29828e+09	1.5888e+09	1.75865e+09	1.29328e+09	1.49825e+09	1.87579e+09	1.82235e+09	1.14771e+09	1.33463e+09	1.105	1.001	0.129855	0.671038	0.6208	0.916779
Q9BUQ8	Probable ATP-dependent RNA helicase DDX23 OS=Homo sapiens OX=9606 GN=DDX23 PE=1 SV=3	43	35	35	DDX23	2.22074e+08	2.88535e+08	2.09289e+08	2.23747e+08	2.98644e+08	2.53907e+08	2.12573e+08	2.43679e+08	3.18665e+08	3.30261e+08	2.19742e+08	2.29792e+08	1.002	0.991	0.885579	0.601626	0.986028	0.89518
A0A1W2PNX8	Protein unc-45 homolog A OS=Homo sapiens OX=9606 GN=UNC45A PE=1 SV=1	44	40	40	UNC45A	1.47618e+08	1.78848e+08	1.46984e+08	1.4508e+08	1.8224e+08	1.60741e+08	1.37397e+08	1.62775e+08	2.12545e+08	1.96158e+08	1.22777e+08	1.46296e+08	1.002	0.873	0.830072	0.0221032	0.974651	0.164471
P23284	Peptidyl-prolyl cis-trans isomerase B OS=Homo sapiens OX=9606 GN=PPIB PE=1 SV=2	46	10	10	PPIB	8.13198e+08	9.31662e+08	7.30825e+08	7.9375e+08	8.92205e+08	8.68931e+08	8.07453e+08	8.44465e+08	1.24505e+09	1.17422e+09	7.53347e+08	8.21393e+08	1.013	1.151	0.904375	0.124648	0.988039	0.478958
Q15424	Scaffold attachment factor B1 OS=Homo sapiens OX=9606 GN=SAFB PE=1 SV=4	34	32	21	SAFB	2.344e+08	3.06235e+08	2.13958e+08	2.41388e+08	2.54587e+08	2.53031e+08	2.3006e+08	2.7656e+08	2.81842e+08	3.01887e+08	2.14737e+08	2.42877e+08	0.997	0.89	0.811429	0.056091	0.971432	0.308821
P55084	Trifunctional enzyme subunit beta, mitochondrial OS=Homo sapiens OX=9606 GN=HADHB PE=1 SV=3	48	18	18	HADHB	4.26896e+08	5.23524e+08	3.96848e+08	4.2692e+08	5.91127e+08	6.0099e+08	4.67443e+08	4.8814e+08	6.28127e+08	6.19697e+08	3.46813e+08	3.90292e+08	1.133	0.918	0.0556324	0.102247	0.42587	0.430773
Q9P2E9	Ribosome-binding protein 1 OS=Homo sapiens OX=9606 GN=RRBP1 PE=1 SV=5	49	56	56	RRBP1	1.48872e+08	2.06577e+08	1.53885e+08	1.5371e+08	2.04147e+08	1.80466e+08	1.60552e+08	1.93842e+08	2.22689e+08	2.16656e+08	1.453e+08	1.7345e+08	1.067	0.914	0.432384	0.120799	0.890739	0.470949
P30876	DNA-directed RNA polymerase II subunit RPB2 OS=Homo sapiens OX=9606 GN=POLR2B PE=1 SV=1	46	46	45	POLR2B	1.51044e+08	2.07357e+08	1.5823e+08	1.63948e+08	2.07376e+08	1.96552e+08	1.55649e+08	1.69915e+08	2.92426e+08	2.93605e+08	1.90481e+08	1.98175e+08	0.992	1.107	0.716842	0.342457	0.960689	0.749665
Q12788	Transducin beta-like protein 3 OS=Homo sapiens OX=9606 GN=TBL3 PE=1 SV=2	64	39	39	TBL3	2.18977e+08	303920887	1.98931e+08	2.20082e+08	2.6967e+08	2.57219e+08	2.10231e+08	2.33694e+08	3.43065e+08	3.36189e+08	2.18191e+08	2.09217e+08	0.987	1.012	0.68124	0.800304	0.953373	0.957567
H0YMW4	Annexin OS=Homo sapiens OX=9606 GN=ANXA2 PE=1 SV=2	47	17	17	ANXA2	1.37794e+09	1.66488e+09	1.31733e+09	1.34072e+09	1.63732e+09	1.50117e+09	1.26454e+09	1.39188e+09	1.93102e+09	1.90959e+09	1.35599e+09	1.46153e+09	0.957	1.052	0.420632	0.784783	0.884981	0.953842
P38606	V-type proton ATPase catalytic subunit A OS=Homo sapiens OX=9606 GN=ATP6V1A PE=1 SV=2	59	28	28	ATP6V1A	3.68791e+08	5.2395e+08	3.91602e+08	3.6699e+08	5.14914e+08	4.55886e+08	3.876e+08	4.3959e+08	6.03863e+08	6.01821e+08	3.76656e+08	4.15793e+08	1.036	1.005	0.63905	0.710095	0.945737	0.931601
A0A3B3ISG5	Insulin-degrading enzyme OS=Homo sapiens OX=9606 GN=IDE PE=1 SV=1	37	36	36	IDE	1.59334e+08	2.11326e+08	1.57786e+08	1.62851e+08	2.05954e+08	2.24408e+08	1.65647e+08	1.88436e+08	2.76652e+08	2.45203e+08	1.48429e+08	1.63138e+08	1.041	1.014	0.689717	0.842594	0.954838	0.967947
Q9BZE4	GTP-binding protein 4 OS=Homo sapiens OX=9606 GN=GTPBP4 PE=1 SV=3	54	32	32	GTPBP4	2.2652e+08	3.11657e+08	2.30942e+08	2.43366e+08	2.96893e+08	3.0073e+08	2.33042e+08	2.49737e+08	4.44929e+08	3.91575e+08	2.70209e+08	2.64387e+08	1.008	1.007	0.963374	0.755607	0.994783	0.946454
P35520	Cystathionine beta-synthase OS=Homo sapiens OX=9606 GN=CBS PE=1 SV=2	54	21	21	CBS	4.88031e+08	6.51995e+08	5.07993e+08	5.22022e+08	7.19305e+08	6.63075e+08	5.82644e+08	6.41325e+08	9.26109e+08	8.77722e+08	5.70533e+08	6.256e+08	1.112	1.058	0.107027	0.71951	0.569587	0.934797
P51692	Signal transducer and activator of transcription 5B OS=Homo sapiens OX=9606 GN=STAT5B PE=1 SV=2	51	31	9	STAT5B	4.19635e+07	5.01063e+07	4.69007e+07	4.13307e+07	6.02544e+07	6.50262e+07	3.84413e+07	5.30811e+07	8.44205e+07	7.45297e+07	4.90858e+07	5.29675e+07	1.141	1.145	0.165346	0.23453	0.670995	0.641858
O43776	Asparagine--tRNA ligase, cytoplasmic OS=Homo sapiens OX=9606 GN=NARS1 PE=1 SV=1	47	22	22	NARS1	6.90058e+08	8.64007e+08	6.14914e+08	6.76252e+08	8.44383e+08	1.00801e+09	7.12091e+08	7.28186e+08	1.06153e+09	1.02727e+09	6.03252e+08	6.396e+08	1.087	0.988	0.213711	0.543767	0.732843	0.8707
P16435	NADPH--cytochrome P450 reductase OS=Homo sapiens OX=9606 GN=POR PE=1 SV=2	53	33	33	POR	1.8572e+08	2.69741e+08	2.11335e+08	1.94661e+08	2.52362e+08	2.25045e+08	1.94549e+08	2.13039e+08	3.38088e+08	3.29301e+08	1.85167e+08	2.24818e+08	0.958	1.099	0.349109	0.428012	0.842424	0.810482
P55795	Heterogeneous nuclear ribonucleoprotein H2 OS=Homo sapiens OX=9606 GN=HNRNPH2 PE=1 SV=1	46	14	8	HNRNPH2	9.26556e+07	1.16935e+08	6.8388e+07	8.04918e+07	9.01847e+07	1.0024e+08	8.90132e+07	7.53426e+07	1.22656e+08	1.34335e+08	7.46621e+07	8.5799e+07	1.002	1.162	0.772514	0.113873	0.968521	0.457518
Q13451	Peptidyl-prolyl cis-trans isomerase FKBP5 OS=Homo sapiens OX=9606 GN=FKBP5 PE=1 SV=2	66	30	30	FKBP5	4.10691e+08	5.42945e+08	4.18435e+08	4.40753e+08	5.58179e+08	5.28472e+08	4.47543e+08	4.98875e+08	6.59847e+08	6.34576e+08	4.34733e+08	4.3548e+08	1.077	1.054	0.269245	0.765859	0.785893	0.949836
Q99613	Eukaryotic translation initiation factor 3 subunit C OS=Homo sapiens OX=9606 GN=EIF3C PE=1 SV=1	39	33	33	EIF3C	4.92916e+08	6.54886e+08	4.80607e+08	4.92289e+08	5.48145e+08	5.34911e+08	4.42286e+08	5.14713e+08	7.06879e+08	6.45096e+08	3.90589e+08	4.50853e+08	0.901	0.948	0.0767079	0.232156	0.496131	0.639254
P28331	NADH-ubiquinone oxidoreductase 75 kDa subunit, mitochondrial OS=Homo sapiens OX=9606 GN=NDUFS1 PE=1 SV=3	57	33	33	NDUFS1	2.7391e+08	3.27528e+08	2.45232e+08	2.48826e+08	3.23165e+08	3.24504e+08	2.6104e+08	2.71654e+08	5.27174e+08	4.98719e+08	2.9228e+08	3.05244e+08	0.992	1.18	0.758895	0.0668349	0.966912	0.337247
P67809	Y-box-binding protein 1 OS=Homo sapiens OX=9606 GN=YBX1 PE=1 SV=3	44	11	8	YBX1	1.0645e+09	1.21148e+09	9.86015e+08	1.01569e+09	1.17787e+09	1.10517e+09	9.73352e+08	1.11966e+09	1.34835e+09	1.32369e+09	9.3921e+08	1.116e+09	0.988	0.933	0.776993	0.159333	0.968645	0.537399
P17980	26S proteasome regulatory subunit 6A OS=Homo sapiens OX=9606 GN=PSMC3 PE=1 SV=3	61	21	21	PSMC3	4.07994e+08	5.24333e+08	3.70961e+08	3.91788e+08	4.75546e+08	4.3916e+08	4.1278e+08	3.95948e+08	6.02972e+08	6.18603e+08	3.45226e+08	3.66897e+08	0.964	0.977	0.497436	0.446706	0.913446	0.821566
P49916	DNA ligase 3 OS=Homo sapiens OX=9606 GN=LIG3 PE=1 SV=2	43	37	27	LIG3	1.47583e+08	1.98834e+08	1.49455e+08	1.47956e+08	1.92086e+08	1.80856e+08	1.61218e+08	1.69885e+08	2.43543e+08	2.53699e+08	1.47009e+08	1.41363e+08	1.057	0.938	0.543059	0.231458	0.928061	0.638285
O43592	Exportin-T OS=Homo sapiens OX=9606 GN=XPOT PE=1 SV=2	44	33	33	XPOT	2.32574e+08	2.94552e+08	2.36932e+08	2.32101e+08	2.95836e+08	3.3517e+08	2.49654e+08	2.41061e+08	3.94878e+08	3.88421e+08	2.24618e+08	2.28955e+08	1.108	1.131	0.131711	0.228571	0.623221	0.633839
P35232	Prohibitin 1 OS=Homo sapiens OX=9606 GN=PHB1 PE=1 SV=1	68	16	16	PHB1	7.73452e+08	9.37378e+08	7.51962e+08	7.89272e+08	1.02194e+09	9.59699e+08	8.78937e+08	9.00356e+08	1.13961e+09	1.15218e+09	7.40098e+08	7.83606e+08	1.106	0.947	0.12431	0.230019	0.60912	0.636087
Q02218	2-oxoglutarate dehydrogenase complex component E1 OS=Homo sapiens OX=9606 GN=OGDH PE=1 SV=3	46	38	31	OGDH	2.292e+08	2.96191e+08	2.25801e+08	2.38023e+08	2.99234e+08	3.12584e+08	2.46268e+08	2.74038e+08	3.71397e+08	3.50611e+08	2.22557e+08	2.3586e+08	1.069	1.03	0.353942	0.968902	0.844356	0.995958
O00231	26S proteasome non-ATPase regulatory subunit 11 OS=Homo sapiens OX=9606 GN=PSMD11 PE=1 SV=3	68	26	26	PSMD11	6.34722e+08	8.43728e+08	6.45831e+08	6.66053e+08	7.90166e+08	741529425	644310018	6.81781e+08	9.9004e+08	9.44783e+08	5.72519e+08	6.35947e+08	0.976	1.046	0.622318	0.850342	0.944012	0.969722
Q9H3S7	Tyrosine-protein phosphatase non-receptor type 23 OS=Homo sapiens OX=9606 GN=PTPN23 PE=1 SV=1	34	49	49	PTPN23	1.28637e+08	1.70033e+08	1.33048e+08	1.39331e+08	1.69303e+08	1.65696e+08	1.33209e+08	1.5503e+08	2.82269e+08	2.56765e+08	1.70364e+08	1.82134e+08	1.054	1.033	0.588813	0.974557	0.936695	0.996389
Q8TEX9	Importin-4 OS=Homo sapiens OX=9606 GN=IPO4 PE=1 SV=2	42	32	32	IPO4	4.54006e+08	689428169	5.74246e+08	5.34769e+08	6.74377e+08	5.19281e+08	5.75708e+08	5.99254e+08	6.76676e+08	6.11096e+08	4.79772e+08	6.38994e+08	1.01	1.132	0.947856	0.191496	0.9926	0.591625
A0A5H1ZRS1	Pericentriolar material 1 protein OS=Homo sapiens OX=9606 GN=PCM1 PE=1 SV=1	34	54	5	PCM1	1.02859e+08	1.36764e+08	1.03665e+08	1.10101e+08	1.36632e+08	1.11412e+08	1.02314e+08	1.06481e+08	1.55477e+08	1.67142e+08	1.09146e+08	1.05808e+08	0.982	0.979	0.540447	0.533781	0.926163	0.866471
P21980	Protein-glutamine gamma-glutamyltransferase 2 OS=Homo sapiens OX=9606 GN=TGM2 PE=1 SV=2	45	25	25	TGM2	3.83307e+08	4.69442e+08	3.66848e+08	3.9792e+08	5.10183e+08	5.28577e+08	4.02457e+08	4.61513e+08	7.51714e+08	7.08712e+08	3.90588e+08	4.25804e+08	1.094	1.127	0.177895	0.21357	0.685589	0.616652
A0A087WWU8	Tropomyosin alpha-3 chain OS=Homo sapiens OX=9606 GN=TPM3 PE=1 SV=1	53	16	11	TPM3	9.54544e+08	1.13603e+09	9.5101e+08	1.01927e+09	1.19579e+09	1.23264e+09	1.0292e+09	1.16085e+09	1.68018e+09	1.53798e+09	9.76827e+08	1.25442e+09	1.066	0.913	0.351043	0.0871917	0.842424	0.3914
E7EX17	Eukaryotic translation initiation factor 4B OS=Homo sapiens OX=9606 GN=EIF4B PE=1 SV=1	32	19	11	EIF4B	4.04308e+08	5.02753e+08	4.31774e+08	4.1984e+08	4.51021e+08	4.17513e+08	3.66957e+08	4.33825e+08	6.40493e+08	598841096	3.74484e+08	4.17452e+08	0.895	0.92	0.0592063	0.108085	0.437223	0.444989
Q15008	26S proteasome non-ATPase regulatory subunit 6 OS=Homo sapiens OX=9606 GN=PSMD6 PE=1 SV=1	53	23	23	PSMD6	3.88244e+08	5.2534e+08	3.89966e+08	3.97213e+08	5.00628e+08	4.69036e+08	3.8322e+08	4.52404e+08	7.03007e+08	6.71941e+08	3.86951e+08	4.29018e+08	1.019	1.073	0.837176	0.583011	0.976991	0.887948
Q9NSE4	Isoleucine--tRNA ligase, mitochondrial OS=Homo sapiens OX=9606 GN=IARS2 PE=1 SV=2	42	36	36	IARS2	2.28515e+08	298439273	2.14615e+08	2.30039e+08	3.2712e+08	2.98157e+08	2.41847e+08	2.75585e+08	3.56406e+08	3.61545e+08	2.16471e+08	2.40829e+08	1.119	1.055	0.0912616	0.778965	0.533652	0.953072
A0A087X2I1	26S proteasome regulatory subunit 10B OS=Homo sapiens OX=9606 GN=PSMC6 PE=1 SV=1	62	20	20	PSMC6	4.86153e+08	6.25059e+08	4.45041e+08	4.90322e+08	6.53081e+08	6.29413e+08	4.88523e+08	5.40375e+08	8.25281e+08	7.82941e+08	4.33233e+08	5.37878e+08	1.061	1.075	0.386169	0.561891	0.868245	0.878075
J3KQ32	Obg-like ATPase 1 OS=Homo sapiens OX=9606 GN=OLA1 PE=1 SV=1	52	19	19	OLA1	5.65857e+08	7.76011e+08	5.90247e+08	6.21454e+08	7.45605e+08	6.66689e+08	5.63224e+08	6.56416e+08	8.77518e+08	8.1584e+08	5.82183e+08	5.76858e+08	1.01	1.036	0.943689	0.949883	0.991703	0.989508
P30613	Pyruvate kinase PKLR OS=Homo sapiens OX=9606 GN=PKLR PE=1 SV=2	67	30	29	PKLR	5.94851e+08	7.94213e+08	5.29226e+08	5.83544e+08	6.60643e+08	6.32939e+08	5.36275e+08	5.28824e+08	8.57785e+08	7.8184e+08	6.11646e+08	6.58923e+08	0.895	0.974	0.0584567	0.414669	0.435526	0.799752
O00425	Insulin-like growth factor 2 mRNA-binding protein 3 OS=Homo sapiens OX=9606 GN=IGF2BP3 PE=1 SV=2	50	25	23	IGF2BP3	2.53522e+08	3.32464e+08	2.42065e+08	2.57177e+08	3.38735e+08	3.12759e+08	2.42229e+08	2.87642e+08	4.83033e+08	4.98938e+08	2.63027e+08	2.90746e+08	1.038	1.083	0.653881	0.477216	0.947066	0.835467
Q7LBC6	Lysine-specific demethylase 3B OS=Homo sapiens OX=9606 GN=KDM3B PE=1 SV=2	43	56	54	KDM3B	1.14412e+08	1.44561e+08	1.14788e+08	1.17422e+08	1.34146e+08	1.36358e+08	1.05287e+08	1.26099e+08	1.90729e+08	1.79671e+08	1.11412e+08	1.12119e+08	0.966	1.03	0.406505	0.960186	0.879133	0.992935
H3BUF6	Ataxin-2-like protein OS=Homo sapiens OX=9606 GN=ATXN2L PE=1 SV=1	30	28	1	ATXN2L	1.45434e+06	2701138	1.79851e+06	1472893	1.74311e+06	2.57535e+06	1.6232e+06	2.01332e+06	3.31403e+06	3601058	1.84954e+06	1.73905e+06	1.023	1.157	0.93561	0.540926	0.991594	0.869832
Q96SI9	Spermatid perinuclear RNA-binding protein OS=Homo sapiens OX=9606 GN=STRBP PE=1 SV=1	50	34	29	STRBP	3.16169e+08	4.25329e+08	3.52411e+08	3.23365e+08	4.52998e+08	3.91668e+08	3.26919e+08	3.86551e+08	4.20558e+08	4.21076e+08	2.86704e+08	3.38559e+08	1.046	0.989	0.560569	0.580663	0.931862	0.886932
O60566	Mitotic checkpoint serine/threonine-protein kinase BUB1 beta OS=Homo sapiens OX=9606 GN=BUB1B PE=1 SV=3	54	48	48	BUB1B	1.28513e+08	1.79799e+08	1.37239e+08	1.38851e+08	1.59886e+08	1.38135e+08	1.20854e+08	1.41972e+08	2.04797e+08	2.01677e+08	1.3435e+08	1.34296e+08	0.892	0.971	0.0499857	0.408197	0.401221	0.79588
Q7KZ85	Transcription elongation factor SPT6 OS=Homo sapiens OX=9606 GN=SUPT6H PE=1 SV=2	44	60	60	SUPT6H	1.38376e+08	2.0359e+08	1.46191e+08	1.43736e+08	1.91799e+08	1.93784e+08	1.3862e+08	1.69499e+08	2.06963e+08	1.8822e+08	1.21009e+08	1.34838e+08	0.998	1.057	0.784837	0.741401	0.96982	0.940508
P05141	ADP/ATP translocase 2 OS=Homo sapiens OX=9606 GN=SLC25A5 PE=1 SV=7	53	17	4	SLC25A5	1.79369e+09	2.35417e+09	1.97225e+09	1.92206e+09	2.31122e+09	2.05407e+09	1.88829e+09	1.95469e+09	3.33167e+09	3.09267e+09	1.82968e+09	1.94167e+09	0.996	1.015	0.871552	0.814423	0.982913	0.961486
Q5T5C7	Serine--tRNA ligase OS=Homo sapiens OX=9606 GN=SARS1 PE=1 SV=1	49	23	23	SARS1	8.07671e+08	1.02688e+09	7.72398e+08	8.085e+08	1.0543e+09	1.06517e+09	8.31013e+08	8.48914e+08	1.32018e+09	1.32856e+09	7.60792e+08	7.98476e+08	1.083	1.037	0.235438	0.940869	0.753461	0.98824
Q15075	Early endosome antigen 1 OS=Homo sapiens OX=9606 GN=EEA1 PE=1 SV=2	53	68	68	EEA1	1.18299e+08	1.55498e+08	1.17812e+08	1.17184e+08	1.57757e+08	1.41338e+08	1.25377e+08	1.50721e+08	1.77615e+08	177525400	1.2145e+08	1.24718e+08	1.084	0.956	0.366388	0.342653	0.855477	0.749906
P38919	Eukaryotic initiation factor 4A-III OS=Homo sapiens OX=9606 GN=EIF4A3 PE=1 SV=4	49	21	19	EIF4A3	7.32513e+08	1.01721e+09	7.68772e+08	7.88934e+08	9.98059e+08	9.02322e+08	7.49365e+08	8.77333e+08	1.16536e+09	1.09445e+09	6.7872e+08	7.04487e+08	1.041	0.986	0.583633	0.521678	0.93502	0.859944
Q8IWZ3	Ankyrin repeat and KH domain-containing protein 1 OS=Homo sapiens OX=9606 GN=ANKHD1 PE=1 SV=1	31	55	9	ANKHD1	1.33565e+08	1.71766e+08	1.26629e+08	1.31211e+08	1.50481e+08	1.39403e+08	1.23811e+08	1.29922e+08	2.23973e+08	2.02008e+08	1.21624e+08	1.22149e+08	0.898	1.026	0.0554266	0.954517	0.424555	0.990977
Q9UHB9	Signal recognition particle subunit SRP68 OS=Homo sapiens OX=9606 GN=SRP68 PE=1 SV=2	58	32	32	SRP68	2.01347e+08	2.48871e+08	1.92875e+08	2.10977e+08	2.72991e+08	2.74697e+08	2.0928e+08	2.56736e+08	3.3522e+08	3.19649e+08	1.95882e+08	2.19289e+08	1.075	1.03	0.327491	0.983649	0.829287	0.997365
Q14151	Scaffold attachment factor B2 OS=Homo sapiens OX=9606 GN=SAFB2 PE=1 SV=1	34	33	19	SAFB2	2.43745e+08	3.12963e+08	2.21577e+08	2.41403e+08	3.04389e+08	2.71661e+08	2.26751e+08	2.32379e+08	3.54207e+08	3.6432e+08	2.21179e+08	2.12795e+08	0.965	0.971	0.432592	0.418851	0.890739	0.80333
O75083	WD repeat-containing protein 1 OS=Homo sapiens OX=9606 GN=WDR1 PE=1 SV=4	59	25	25	WDR1	4.87798e+08	6.4378e+08	4.89055e+08	483979700	5.84803e+08	5.77787e+08	4.5864e+08	5.07126e+08	854963935	7.98888e+08	4.36828e+08	5.23525e+08	0.942	1.111	0.2881	0.295752	0.800291	0.705923
M0R2B7	DNA polymerase OS=Homo sapiens OX=9606 GN=POLD1 PE=1 SV=1	48	44	44	POLD1	1.49272e+08	2.36901e+08	1.76072e+08	1.68448e+08	2.10851e+08	1.95049e+08	1.65183e+08	1.71116e+08	3.07446e+08	2.86599e+08	1.7112e+08	1.76911e+08	0.982	1.042	0.596866	0.875509	0.938761	0.974722
P11940	Polyadenylate-binding protein 1 OS=Homo sapiens OX=9606 GN=PABPC1 PE=1 SV=2	45	23	1	PABPC1	6.4205e+08	9.36231e+08	6.50079e+08	6.95331e+08	826851692	7.54796e+08	6.41601e+08	7.05003e+08	1.03343e+09	9.64113e+08	6.39688e+08	6.88684e+08	0.908	0.945	0.0977416	0.217318	0.548119	0.620921
Q9Y613	FH1/FH2 domain-containing protein 1 OS=Homo sapiens OX=9606 GN=FHOD1 PE=1 SV=3	45	40	40	FHOD1	1.84355e+08	2.26689e+08	1.79987e+08	1.68317e+08	1.97489e+08	2.08299e+08	1.62352e+08	1.87278e+08	280182053	2.60065e+08	1.4599e+08	1.64077e+08	0.939	0.984	0.219058	0.549985	0.740661	0.87272
P23526	Adenosylhomocysteinase OS=Homo sapiens OX=9606 GN=AHCY PE=1 SV=4	48	20	20	AHCY	7.79746e+08	1.07551e+09	7.579e+08	7.7599e+08	9.54947e+08	8.67842e+08	7.63963e+08	8.88195e+08	1.35023e+09	1.30733e+09	7.05533e+08	7.63881e+08	0.991	1.074	0.810812	0.567975	0.971432	0.880089
P08575	Receptor-type tyrosine-protein phosphatase C OS=Homo sapiens OX=9606 GN=PTPRC PE=1 SV=3	37	40	40	PTPRC	1.40375e+08	1.93254e+08	1.78364e+08	1.75145e+08	2.27246e+08	2.17905e+08	1.80744e+08	2.12748e+08	2.64857e+08	2.43636e+08	1.49864e+08	1.48045e+08	1.117	1.054	0.125355	0.745455	0.612513	0.942192
P35241	Radixin OS=Homo sapiens OX=9606 GN=RDX PE=1 SV=1	48	30	17	RDX	1.68917e+08	2.20437e+08	1.8618e+08	1.7979e+08	2.2267e+08	2.06588e+08	1.66549e+08	2.00746e+08	2.34165e+08	2.43203e+08	1.29002e+08	1.3537e+08	1.013	0.807	0.965199	0.00151973	0.994783	0.0205912
B1AK88	F-actin-capping protein subunit beta OS=Homo sapiens OX=9606 GN=CAPZB PE=1 SV=1	51	17	17	CAPZB	6.1736e+08	8.53674e+08	6.40413e+08	7.05489e+08	8.67881e+08	7.37854e+08	631451182	7.79173e+08	1.03153e+09	9.70192e+08	6.01016e+08	6.20051e+08	0.987	0.97	0.764444	0.386713	0.9682	0.782313
P0C0S5	Histone H2A.Z OS=Homo sapiens OX=9606 GN=H2AZ1 PE=1 SV=2	31	4	2	H2AZ1	1.08504e+08	1.35259e+08	9.47304e+07	1.05651e+08	1.34518e+08	1.33145e+08	1.06809e+08	1.57522e+08	629366620	696302586	448991170	521181890	1.147	24.104	0.080142	1e-17	0.503074	3.22961e-16
Q9BXL5	Hemogen OS=Homo sapiens OX=9606 GN=HEMGN PE=1 SV=1	49	19	19	HEMGN	4.81243e+08	6.91262e+08	4.82582e+08	5.01051e+08	5.28588e+08	4.94385e+08	4.26963e+08	4.79236e+08	6.98288e+08	7.0466e+08	4.79891e+08	4.59366e+08	0.837	1.025	0.00299644	0.923246	0.0643518	0.983728
Q96I24	Far upstream element-binding protein 3 OS=Homo sapiens OX=9606 GN=FUBP3 PE=1 SV=2	60	25	23	FUBP3	170317263	2.15186e+08	1.66542e+08	1.66699e+08	1.97309e+08	2.27921e+08	1.65457e+08	1.8237e+08	3.23133e+08	3.27933e+08	2.07235e+08	1.79848e+08	1.018	1.248	0.949429	0.015404	0.993113	0.1285
P30041	Peroxiredoxin-6 OS=Homo sapiens OX=9606 GN=PRDX6 PE=1 SV=3	80	20	20	PRDX6	2.48216e+09	2.9481e+09	2.26308e+09	2.43467e+09	2.91188e+09	2.91033e+09	2.39053e+09	2.35682e+09	3.95079e+09	3.57702e+09	2.30874e+09	2.70164e+09	0.994	1.114	0.851144	0.282869	0.979218	0.694331
A0A6I8PU73	DnaJ homolog subfamily C member 7 OS=Homo sapiens OX=9606 GN=DNAJC7 PE=1 SV=1	55	26	26	DNAJC7	3.26042e+08	4.36686e+08	3.62151e+08	3.58112e+08	4.38033e+08	3.98913e+08	3.40344e+08	4.02805e+08	4.86199e+08	4.74395e+08	2.9531e+08	3.03952e+08	1.002	0.932	0.913564	0.177715	0.989736	0.570665
P49790	Nuclear pore complex protein Nup153 OS=Homo sapiens OX=9606 GN=NUP153 PE=1 SV=2	36	40	40	NUP153	1.66362e+08	2.3824e+08	1.91876e+08	1.8319e+08	2.14604e+08	1.96522e+08	1.7724e+08	1.88843e+08	2.68797e+08	2.47197e+08	1.69295e+08	1.77011e+08	0.945	0.945	0.256398	0.244821	0.774749	0.652146
P31942	Heterogeneous nuclear ribonucleoprotein H3 OS=Homo sapiens OX=9606 GN=HNRNPH3 PE=1 SV=2	59	13	12	HNRNPH3	3.37228e+08	4.46272e+08	3.88031e+08	3.75017e+08	4.68531e+08	4.17247e+08	3.36951e+08	4.11399e+08	4.802e+08	5.21794e+08	3.33229e+08	3.63524e+08	0.968	0.998	0.537423	0.645746	0.92467	0.910459
P18031	Tyrosine-protein phosphatase non-receptor type 1 OS=Homo sapiens OX=9606 GN=PTPN1 PE=1 SV=1	66	25	25	PTPN1	2.02389e+08	2.56016e+08	1.91265e+08	2.01581e+08	2.91157e+08	2.63745e+08	2.15058e+08	2.25754e+08	3.38524e+08	3.11472e+08	2.1105e+08	2.35726e+08	1.088	1.134	0.253076	0.237559	0.771705	0.644554
P39023	60S ribosomal protein L3 OS=Homo sapiens OX=9606 GN=RPL3 PE=1 SV=2	51	18	17	RPL3	1.03105e+09	1.44228e+09	1.12692e+09	1.10016e+09	1.33964e+09	1.23127e+09	1.04566e+09	1.25692e+09	1.8652e+09	1.68745e+09	1.04354e+09	1.13741e+09	1.024	1.109	0.778659	0.311432	0.968674	0.723512
O43314	Inositol hexakisphosphate and diphosphoinositol-pentakisphosphate kinase 2 OS=Homo sapiens OX=9606 GN=PPIP5K2 PE=1 SV=3	38	41	21	PPIP5K2	9.56558e+07	1.27274e+08	9.43025e+07	9.8348e+07	1.25368e+08	1.08043e+08	9.65783e+07	1.04473e+08	1.28021e+08	1.30167e+08	9.18118e+07	9.62685e+07	0.993	1.01	0.666079	0.871565	0.949598	0.973935
P54578	Ubiquitin carboxyl-terminal hydrolase 14 OS=Homo sapiens OX=9606 GN=USP14 PE=1 SV=3	63	25	25	USP14	5.58332e+08	7.00362e+08	5.03842e+08	5.49131e+08	6.17837e+08	6.64567e+08	5.09011e+08	5.4873e+08	8.93471e+08	8.57476e+08	5.48622e+08	5.35077e+08	0.944	1.057	0.303283	0.732278	0.812992	0.939278
O60716	Catenin delta-1 OS=Homo sapiens OX=9606 GN=CTNND1 PE=1 SV=1	53	38	1	CTNND1	1.41807e+08	1.83869e+08	1.4287e+08	1.44332e+08	1.70546e+08	1.6035e+08	1.32765e+08	1.51752e+08	2.11637e+08	1.92987e+08	1.23867e+08	1.18499e+08	0.952	0.961	0.315967	0.333813	0.820185	0.743172
O76094	Signal recognition particle subunit SRP72 OS=Homo sapiens OX=9606 GN=SRP72 PE=1 SV=3	43	25	25	SRP72	2.42627e+08	2.90406e+08	2.43454e+08	245035484	284316307	2.85719e+08	2.34877e+08	2.76193e+08	3.86248e+08	3.96774e+08	2.50728e+08	2.66511e+08	1.029	1.046	0.767153	0.855289	0.968488	0.969824
O00567	Nucleolar protein 56 OS=Homo sapiens OX=9606 GN=NOP56 PE=1 SV=4	62	26	26	NOP56	3.92094e+08	5.33217e+08	4.21281e+08	4.45393e+08	6.22621e+08	5.35788e+08	4.62651e+08	5.2405e+08	7.13673e+08	7.12605e+08	4.14602e+08	4.35397e+08	1.099	1.06	0.154705	0.702617	0.657381	0.928736
P42566	Epidermal growth factor receptor substrate 15 OS=Homo sapiens OX=9606 GN=EPS15 PE=1 SV=2	59	38	38	EPS15	1.44764e+08	1.79127e+08	1.41269e+08	1.65164e+08	1.96157e+08	1.90192e+08	1.66789e+08	1.56496e+08	2.50068e+08	2.34713e+08	1.57695e+08	1.51833e+08	1.041	1.039	0.714014	0.916054	0.959481	0.982428
O14497	AT-rich interactive domain-containing protein 1A OS=Homo sapiens OX=9606 GN=ARID1A PE=1 SV=3	35	57	55	ARID1A	1.86985e+08	2.08769e+08	1.68217e+08	1.64609e+08	2.53239e+08	1.89185e+08	1.66489e+08	1.76687e+08	2.59678e+08	2.73585e+08	1.83998e+08	1.68191e+08	1.021	0.992	0.907971	0.612123	0.988752	0.898479
P17858	ATP-dependent 6-phosphofructokinase, liver type OS=Homo sapiens OX=9606 GN=PFKL PE=1 SV=6	45	27	22	PFKL	1.79929e+08	2.20674e+08	1.70339e+08	1.81523e+08	2.39766e+08	2.64673e+08	1.89257e+08	1.87396e+08	3.04446e+08	2.6739e+08	1.57551e+08	1.8401e+08	1.094	1.077	0.226977	0.552064	0.749468	0.874339
P43686	26S proteasome regulatory subunit 6B OS=Homo sapiens OX=9606 GN=PSMC4 PE=1 SV=2	50	23	22	PSMC4	3.47535e+08	4.82203e+08	3.82089e+08	3.66693e+08	4.35567e+08	3.96636e+08	3.49816e+08	3.9439e+08	6.73394e+08	6.45968e+08	4.22297e+08	4.4891e+08	0.962	1.174	0.443155	0.0700277	0.894125	0.347543
Q01970	1-phosphatidylinositol 4,5-bisphosphate phosphodiesterase beta-3 OS=Homo sapiens OX=9606 GN=PLCB3 PE=1 SV=2	40	41	41	PLCB3	6.58772e+07	8.97603e+07	6.47675e+07	6.68277e+07	8.94277e+07	7.87353e+07	6.31678e+07	7.44771e+07	1.1495e+08	1.26719e+08	7.3976e+07	7.28538e+07	1.032	1.051	0.836892	0.736549	0.976991	0.939933
P48444	Coatomer subunit delta OS=Homo sapiens OX=9606 GN=ARCN1 PE=1 SV=1	50	27	27	ARCN1	4.02756e+08	5.3025e+08	4.40156e+08	4.2062e+08	5.6082e+08	4.93682e+08	4.11061e+08	5.15512e+08	6.38206e+08	6.04678e+08	3.8895e+08	3.99997e+08	1.04	0.973	0.592499	0.408549	0.93766	0.795912
A0A1Y0BRN3	Unconventional myosin-VI OS=Homo sapiens OX=9606 GN=MYO6 PE=1 SV=1	50	54	54	MYO6	9.81904e+07	1.25262e+08	1.05754e+08	1.08416e+08	1.47246e+08	1.23909e+08	1.18137e+08	1.22946e+08	1.75587e+08	1.68871e+08	1.10667e+08	1.07391e+08	1.069	1.086	0.493742	0.433247	0.912526	0.813586
Q9BZZ5	Apoptosis inhibitor 5 OS=Homo sapiens OX=9606 GN=API5 PE=1 SV=3	51	23	23	API5	3.24852e+08	4.49831e+08	2.87805e+08	3.46807e+08	4.53657e+08	3.96229e+08	3.30309e+08	3.4772e+08	5.63768e+08	5.96688e+08	3.12205e+08	3.21184e+08	1.021	1.005	0.859607	0.737018	0.980369	0.939933
M0QZR4	Rho guanine nucleotide exchange factor 1 OS=Homo sapiens OX=9606 GN=ARHGEF1 PE=1 SV=1	48	36	36	ARHGEF1	4.2113e+08	5.23757e+08	3.57511e+08	3.82986e+08	4.85787e+08	490456284	3.64233e+08	3.82711e+08	2.82861e+08	2.72621e+08	1.86644e+08	1.60925e+08	1.069	1.05	0.325957	0.776258	0.828621	0.952602
P09104	Gamma-enolase OS=Homo sapiens OX=9606 GN=ENO2 PE=1 SV=3	64	17	13	ENO2	5.79405e+07	7.24076e+07	6.49359e+07	6.3244e+07	7.79721e+07	7.50411e+07	5.30038e+07	6.55729e+07	120499987	95316373	6.92927e+07	7.0737e+07	1.033	1.184	0.828318	0.0721156	0.974111	0.352508
A0A7I2YQ88	Polyadenylate-binding protein OS=Homo sapiens OX=9606 GN=PABPC1 PE=1 SV=1	46	23	1	PABPC1	923827	901857	877849	1.2777e+06	687013	614076	645096	818282		1.62348e+06	1096812	421917	0.658	1.017	0.0287343	0.882245	0.301826	0.97546
Q9UBT2	SUMO-activating enzyme subunit 2 OS=Homo sapiens OX=9606 GN=UBA2 PE=1 SV=2	51	24	21	UBA2	4.1557e+08	5.2849e+08	3.83655e+08	4.0008e+08	5.40816e+08	4.97655e+08	4.24232e+08	4.62509e+08	6.40449e+08	6.71718e+08	3.96381e+08	4.19269e+08	1.051	1.007	0.477733	0.73219	0.905566	0.939278
P00505	Aspartate aminotransferase, mitochondrial OS=Homo sapiens OX=9606 GN=GOT2 PE=1 SV=3	61	21	21	GOT2	6.09774e+08	7.83524e+08	5.83964e+08	6.30895e+08	8.12998e+08	7.897e+08	638142716	7.1699e+08	1.00567e+09	9.26737e+08	4.88775e+08	4.91813e+08	1.09	1.062	0.195657	0.682676	0.709823	0.921882
Q13439	Golgin subfamily A member 4 OS=Homo sapiens OX=9606 GN=GOLGA4 PE=1 SV=1	41	83	82	GOLGA4	7.64576e+07	1.09296e+08	8.09624e+07	7.76115e+07	9.36591e+07	8.28043e+07	6.8459e+07	8.51975e+07	1.12059e+08	1.17483e+08	7.46074e+07	7.70106e+07	0.905	0.986	0.0644343	0.655676	0.454719	0.913732
Q9C0C2	182 kDa tankyrase-1-binding protein OS=Homo sapiens OX=9606 GN=TNKS1BP1 PE=1 SV=4	49	61	61	TNKS1BP1	7.92371e+07	1.04139e+08	8.6062e+07	8.63987e+07	1.00854e+08	9.62027e+07	7.80474e+07	9.65351e+07	1.21002e+08	1.19015e+08	8.16552e+07	8.09551e+07	1.011	1.006	0.882808	0.842558	0.98573	0.967947
Q5T9A4	ATPase family AAA domain-containing protein 3B OS=Homo sapiens OX=9606 GN=ATAD3B PE=1 SV=1	48	26	9	ATAD3B	9.69749e+07	1.20215e+08	9.37929e+07	8.73014e+07	1.17303e+08	1.07891e+08	8.86648e+07	1.02195e+08	1.3825e+08	1.26135e+08	7.33485e+07	6.30536e+07	1.042	1.211	0.756736	0.0364852	0.966912	0.233913
A0A669KB05	Catenin delta-1 OS=Homo sapiens OX=9606 GN=CTNND1 PE=1 SV=1	56	38	1	CTNND1	3.20982e+06	3641800	3.15701e+06	2.69606e+06	3.53664e+06	2422530	2.82556e+06	3.10358e+06			1.7281e+06	2.17498e+06	0.889	0.652	0.292175	0.0489302	0.803133	0.282179
O95239	Chromosome-associated kinesin KIF4A OS=Homo sapiens OX=9606 GN=KIF4A PE=1 SV=3	46	49	32	KIF4A	1.06296e+08	1.37863e+08	9.98675e+07	1.0444e+08	1.15285e+08	1.13506e+08	9.60237e+07	1.06061e+08	1.50021e+08	1.47728e+08	9.49918e+07	9.20526e+07	0.921	1.021	0.106613	0.962323	0.568194	0.993515
P15880	40S ribosomal protein S2 OS=Homo sapiens OX=9606 GN=RPS2 PE=1 SV=2	39	11	11	RPS2	1.35466e+09	1.74892e+09	1.29369e+09	1.34842e+09	1781471702	1.54769e+09	1.30929e+09	1.48526e+09	1.87646e+09	1.91054e+09	1.21284e+09	1.25812e+09	1.001	0.96	0.931314	0.311268	0.991594	0.723512
Q9NVP1	ATP-dependent RNA helicase DDX18 OS=Homo sapiens OX=9606 GN=DDX18 PE=1 SV=2	57	27	27	DDX18	2.36824e+08	3.24124e+08	2.35258e+08	2.57304e+08	3.1153e+08	2.9087e+08	2.40432e+08	2.52404e+08	4.085e+08	3.89285e+08	2.47481e+08	2.76613e+08	1.01	1.124	0.997629	0.256841	0.999674	0.666411
A0A7P0T954	Cullin-4B OS=Homo sapiens OX=9606 GN=CUL4B PE=1 SV=1	50	45	31	CUL4B	2.08382e+08	2.56513e+08	2.28772e+08	2.05297e+08	2.57268e+08	2.51766e+08	1.9709e+08	2.33295e+08	3.2762e+08	3.04713e+08	1.85634e+08	3.02482e+08	0.989	0.982	0.699725	0.503531	0.956698	0.850646
M0R019	Heterogeneous nuclear ribonucleoprotein M (Fragment) OS=Homo sapiens OX=9606 GN=HNRNPM PE=1 SV=8	51	16	1	HNRNPM	485876	507809	752622	998604	1.02068e+06	1.41878e+06	769427	921118	994185	950454	627433		1.578	1.039	0.0350915	0.865391	0.337392	0.971539
Q01518	Adenylyl cyclase-associated protein 1 OS=Homo sapiens OX=9606 GN=CAP1 PE=1 SV=5	42	18	17	CAP1	1.01242e+09	1.19481e+09	9.8243e+08	1.01833e+09	1.30491e+09	1.22886e+09	1.00464e+09	1.21755e+09	1.62378e+09	1.57745e+09	9.81374e+08	1.02967e+09	1.068	1.012	0.335144	0.791767	0.832109	0.955668
Q96K76	Ubiquitin carboxyl-terminal hydrolase 47 OS=Homo sapiens OX=9606 GN=USP47 PE=1 SV=3	49	55	55	USP47	9.88106e+07	1.31069e+08	9.75963e+07	1.06628e+08	1.29781e+08	1.21697e+08	9.93452e+07	1.07425e+08	1.60523e+08	1.64748e+08	9.96475e+07	1.03468e+08	0.995	0.954	0.683335	0.345184	0.954277	0.751317
Q9P258	Protein RCC2 OS=Homo sapiens OX=9606 GN=RCC2 PE=1 SV=2	56	22	22	RCC2	6.93474e+08	9.8236e+08	7.07038e+08	7.34206e+08	9.99584e+08	9.49077e+08	7.48467e+08	8.61236e+08	1.1651e+09	1.20793e+09	7.46709e+08	8.14706e+08	1.045	1.054	0.53953	0.762682	0.925464	0.947835
A0A7I2V508	Large proline-rich protein BAG6 OS=Homo sapiens OX=9606 GN=BAG6 PE=1 SV=1	29	28	28	BAG6	2.0006e+08	2.83255e+08	2.2262e+08	2.17409e+08	2.41576e+08	2.49821e+08	2.03316e+08	2.19194e+08	3.76899e+08	3.32547e+08	2.1871e+08	2.3582e+08	0.93	0.981	0.157253	0.51256	0.659898	0.855154
P05198	Eukaryotic translation initiation factor 2 subunit 1 OS=Homo sapiens OX=9606 GN=EIF2S1 PE=1 SV=3	68	22	22	EIF2S1	5.23011e+08	7.07061e+08	5.49488e+08	5.61628e+08	7.21323e+08	6.73455e+08	5.49194e+08	6.3766e+08	852560979	8.32728e+08	5.20255e+08	5.53881e+08	1.03	1.058	0.707893	0.725192	0.95812	0.937288
Q14997	Proteasome activator complex subunit 4 OS=Homo sapiens OX=9606 GN=PSME4 PE=1 SV=2	32	49	49	PSME4	1.16098e+08	1.49351e+08	1.10122e+08	1.08499e+08	1.49888e+08	1.48226e+08	1.15812e+08	1.23545e+08	2.00349e+08	1.73779e+08	1.14033e+08	1.18662e+08	1.032	1.104	0.862231	0.340365	0.981628	0.747165
Q7L576	Cytoplasmic FMR1-interacting protein 1 OS=Homo sapiens OX=9606 GN=CYFIP1 PE=1 SV=1	40	43	26	CYFIP1	1.18342e+08	152614410	1.1842e+08	1.20629e+08	1.64288e+08	1.58515e+08	1.2658e+08	1.36708e+08	2.35733e+08	1.90904e+08	1.35732e+08	1.23781e+08	1.065	1.12	0.527428	0.254559	0.923254	0.663513
Q8N3U4	Cohesin subunit SA-2 OS=Homo sapiens OX=9606 GN=STAG2 PE=1 SV=3	42	45	37	STAG2	1.55742e+08	2.15944e+08	1.63324e+08	1.65222e+08	2.27963e+08	2.17542e+08	1.72932e+08	1.91045e+08	2.36451e+08	2.4609e+08	1.43923e+08	1.55312e+08	1.091	1.032	0.245215	0.977375	0.762044	0.997145
F1T0I1	Protein transport protein sec16 OS=Homo sapiens OX=9606 GN=SEC16A PE=1 SV=1	31	52	4	SEC16A	9.57472e+07	1.28675e+08	9.70491e+07	9.88313e+07	1.23933e+08	1.103e+08	9.45426e+07	1.06133e+08	1.5448e+08	1.48947e+08	9.93048e+07	1.03514e+08	1.004	0.973	0.804411	0.490473	0.971165	0.843416
P42356	Phosphatidylinositol 4-kinase alpha OS=Homo sapiens OX=9606 GN=PI4KA PE=1 SV=4	39	68	68	PI4KA	1.06142e+08	1.42595e+08	1.15602e+08	1.06668e+08	1.41833e+08	1.18622e+08	1.0349e+08	1.16319e+08	1.70719e+08	1.70084e+08	9.92045e+07	1.11098e+08	0.967	1.003	0.397933	0.755028	0.874792	0.946454
Q14247	Src substrate cortactin OS=Homo sapiens OX=9606 GN=CTTN PE=1 SV=2	47	25	25	CTTN	3.10888e+08	3.84393e+08	3.10731e+08	3.11549e+08	3.68365e+08	3.39082e+08	3.03025e+08	3.69084e+08	4.19886e+08	4.21639e+08	2.73182e+08	3.03039e+08	0.991	0.957	0.755563	0.351525	0.966912	0.75606
Q86UE4	Protein LYRIC OS=Homo sapiens OX=9606 GN=MTDH PE=1 SV=2	46	25	25	MTDH	2.1905e+08	3.02599e+08	2.20468e+08	2.34637e+08	2.88177e+08	2.83269e+08	2.34737e+08	2.55637e+08	3.47439e+08	3.33855e+08	2.35047e+08	2.38991e+08	1.026	1.061	0.827529	0.713855	0.974111	0.932408
Q99459	Cell division cycle 5-like protein OS=Homo sapiens OX=9606 GN=CDC5L PE=1 SV=2	55	35	35	CDC5L	2.30254e+08	2.99368e+08	2.22834e+08	2.3733e+08	2.64032e+08	2.68629e+08	2.29788e+08	2.40609e+08	3.97023e+08	3.6089e+08	2.21674e+08	2.43954e+08	0.989	1.08	0.722388	0.552633	0.961564	0.87472
Q9UNX4	WD repeat-containing protein 3 OS=Homo sapiens OX=9606 GN=WDR3 PE=1 SV=1	52	39	39	WDR3	1.77041e+08	2.42429e+08	1.86482e+08	1.83534e+08	2.29974e+08	2.35879e+08	1.8314e+08	1.90981e+08	3.23221e+08	2.86482e+08	1.74541e+08	1.9722e+08	0.985	0.992	0.60938	0.628175	0.941207	0.905165
O14744	Protein arginine N-methyltransferase 5 OS=Homo sapiens OX=9606 GN=PRMT5 PE=1 SV=4	45	25	25	PRMT5	3.92539e+08	5.1996e+08	3.8237e+08	3.95189e+08	5.09639e+08	4.50517e+08	3.91806e+08	4.43279e+08	5.92177e+08	5.50546e+08	3.82951e+08	4.25943e+08	1.005	0.955	0.992678	0.274535	0.999451	0.68532
P50748	Kinetochore-associated protein 1 OS=Homo sapiens OX=9606 GN=KNTC1 PE=1 SV=1	33	67	67	KNTC1	7.47358e+07	9.13255e+07	7.30768e+07	7.35452e+07	1.04935e+08	106956235	8.11569e+07	8.50461e+07	1.2666e+08	1.21112e+08	7.85188e+07	7.36722e+07	1.087	1.007	0.341031	0.849971	0.836539	0.969646
O75179	Ankyrin repeat domain-containing protein 17 OS=Homo sapiens OX=9606 GN=ANKRD17 PE=1 SV=3	28	52	35	ANKRD17	4.87531e+07	6.24826e+07	4.50755e+07	48819698	5.00014e+07	4.11262e+07	3.96674e+07	3.73324e+07	7.5002e+07	7.31454e+07	4.72547e+07	4.2914e+07	0.798	0.839	0.003343	0.0481072	0.0699258	0.279038
A0A0G2JN29	Nodal modulator 1 OS=Homo sapiens OX=9606 GN=NOMO1 PE=1 SV=1	44	40	3	NOMO1	1.75559e+08	2.42949e+08	1.85827e+08	1.92979e+08	2.53184e+08	2.39772e+08	1.85282e+08	2.08071e+08	3.12327e+08	2.84113e+08	1.87406e+08	1.91436e+08	1.05	1.028	0.599347	0.981421	0.939327	0.997268
P61604	10 kDa heat shock protein, mitochondrial OS=Homo sapiens OX=9606 GN=HSPE1 PE=1 SV=2	68	7	7	HSPE1	1.50374e+09	1.91563e+09	1.49675e+09	1.54742e+09	2.10686e+09	1.79411e+09	1.79283e+09	1.88767e+09	2.14608e+09	2.21238e+09	1.45665e+09	1.5329e+09	1.101	0.94	0.143666	0.190823	0.640301	0.59075
P10515	Dihydrolipoyllysine-residue acetyltransferase component of pyruvate dehydrogenase complex, mitochondrial OS=Homo sapiens OX=9606 GN=DLAT PE=1 SV=3	41	20	1	DLAT	4.57354e+08	5.61112e+08	4.30535e+08	4.38524e+08	5.77726e+08	5.57002e+08	4.51464e+08	4.89764e+08	7.00117e+08	6.96527e+08	4.17089e+08	4.62527e+08	1.04	1.052	0.595141	0.784639	0.937713	0.95381
P12236	ADP/ATP translocase 3 OS=Homo sapiens OX=9606 GN=SLC25A6 PE=1 SV=4	45	14	3	SLC25A6	6.37319e+07	67033072	4.19621e+07	45423672	4.02204e+07	40279776	4.59157e+07	3.18624e+07	102407848	9.7836e+07	6.79598e+07	7.56019e+07	0.717	1.23	2.39319e-05	0.0278345	0.00103113	0.193657
O95202	Mitochondrial proton/calcium exchanger protein OS=Homo sapiens OX=9606 GN=LETM1 PE=1 SV=1	49	29	29	LETM1	4.07692e+08	5.28643e+08	3.80133e+08	4.25909e+08	5.51155e+08	5.35955e+08	4.42951e+08	4.55221e+08	6.79671e+08	6.84426e+08	3.83588e+08	4.20947e+08	1.094	1.066	0.176037	0.647133	0.685589	0.911076
Q7L0Y3	tRNA methyltransferase 10 homolog C OS=Homo sapiens OX=9606 GN=TRMT10C PE=1 SV=2	67	24	24	TRMT10C	1.95757e+08	2.34719e+08	1.95422e+08	1.87779e+08	2.50546e+08	2.43692e+08	1.97388e+08	2.21848e+08	3.293e+08	2.86788e+08	2.01539e+08	1.85639e+08	1.059	1.013	0.50564	0.837378	0.916032	0.965897
P30622	CAP-Gly domain-containing linker protein 1 OS=Homo sapiens OX=9606 GN=CLIP1 PE=1 SV=2	44	59	3	CLIP1	1.57912e+08	2.25207e+08	1.53767e+08	1.48633e+08	2.0502e+08	1.83744e+08	1.62189e+08	183062274	1.32642e+08	1.42799e+08	9.55422e+07	99144473	1.104	1.015	0.1911	0.868006	0.704985	0.972809
Q9H1A4	Anaphase-promoting complex subunit 1 OS=Homo sapiens OX=9606 GN=ANAPC1 PE=1 SV=1	33	52	52	ANAPC1	8.43948e+07	1.12044e+08	9.17254e+07	8.8336e+07	1.09251e+08	1.08203e+08	8.03757e+07	9.8449e+07	1.37475e+08	1.30941e+08	9.56018e+07	8.54435e+07	0.995	1.033	0.682055	0.886868	0.953434	0.976352
Q15058	Kinesin-like protein KIF14 OS=Homo sapiens OX=9606 GN=KIF14 PE=1 SV=1	48	63	63	KIF14	9.37607e+07	1.22015e+08	9.29498e+07	9.52091e+07	1.18476e+08	1.0974e+08	9.34977e+07	1.02623e+08	1.41185e+08	1.42556e+08	8.94925e+07	9.11701e+07	0.974	0.945	0.463462	0.316041	0.901267	0.727854
A0A4W8VX11	Pericentriolar material 1 protein OS=Homo sapiens OX=9606 GN=PCM1 PE=4 SV=1	35	50	1	PCM1	1.04973e+06	1.78067e+06	1.32584e+06	1.49916e+06	1.46693e+06	1.46809e+06	1.18678e+06	1105739	2272432		1.4553e+06		0.871	1.073	0.285141	0.780213	0.798108	0.953222
Q5SW79	Centrosomal protein of 170 kDa OS=Homo sapiens OX=9606 GN=CEP170 PE=1 SV=1	46	56	6	CEP170	1.02164e+08	1.28206e+08	1.02558e+08	1.06225e+08	1.34314e+08	1.14475e+08	1.03658e+08	1.2037e+08	1.68058e+08	1.52576e+08	1.02926e+08	9.91139e+07	1.011	0.984	0.873692	0.580408	0.983215	0.886873
P08240	Signal recognition particle receptor subunit alpha OS=Homo sapiens OX=9606 GN=SRPRA PE=1 SV=2	43	23	23	SRPRA	1.99667e+08	2.63356e+08	1.94802e+08	2.0915e+08	2.59772e+08	2.46461e+08	2.12514e+08	2.21501e+08	3.09674e+08	3.03913e+08	2.02182e+08	1.81177e+08	1.028	1.016	0.830002	0.844991	0.974651	0.968706
Q5SRE5	Nucleoporin NUP188 OS=Homo sapiens OX=9606 GN=NUP188 PE=1 SV=1	28	42	42	NUP188	8.38917e+07	1.13292e+08	8.89868e+07	8.9358e+07	1.181e+08	1.1732e+08	9.01915e+07	1.01186e+08	1.53962e+08	1.58779e+08	8.37777e+07	8.08837e+07	1.072	1.07	0.460388	0.54779	0.900273	0.871629
P04040	Catalase OS=Homo sapiens OX=9606 GN=CAT PE=1 SV=3	52	23	23	CAT	5.66854e+08	7.37885e+08	5.87925e+08	5.6058e+08	6.90108e+08	6.73463e+08	5.49767e+08	6.49033e+08	8.43859e+08	8.17039e+08	4.9293e+08	5.69541e+08	0.968	0.946	0.530766	0.223438	0.923482	0.627327
O43852	Calumenin OS=Homo sapiens OX=9606 GN=CALU PE=1 SV=2	64	17	17	CALU	7.79102e+08	9.51565e+08	6.75055e+08	7.95497e+08	1.01509e+09	1.00228e+09	8.20745e+08	9.08632e+08	1.1924e+09	1.21921e+09	7.9507e+08	8.52805e+08	1.091	1.094	0.189642	0.407571	0.702149	0.795333
Q9Y3I0	RNA-splicing ligase RtcB homolog OS=Homo sapiens OX=9606 GN=RTCB PE=1 SV=1	50	22	22	RTCB	3.98841e+08	4.88419e+08	3.88964e+08	3.9226e+08	4.70852e+08	4.92747e+08	4.04526e+08	4.34922e+08	6.26228e+08	5.83684e+08	3.70903e+08	3.54878e+08	1.002	0.956	0.947085	0.287508	0.992587	0.698205
O43290	U4/U6.U5 tri-snRNP-associated protein 1 OS=Homo sapiens OX=9606 GN=SART1 PE=1 SV=1	52	41	41	SART1	2.06924e+08	2.49825e+08	2.01333e+08	2.02024e+08	2.3655e+08	2.32536e+08	1.94666e+08	2.21851e+08	2.90337e+08	2.92902e+08	1.86357e+08	1.86317e+08	0.976	0.954	0.526634	0.326084	0.922968	0.735628
P09622	Dihydrolipoyl dehydrogenase, mitochondrial OS=Homo sapiens OX=9606 GN=DLD PE=1 SV=2	37	15	15	DLD	4.79829e+08	5.86067e+08	5.19443e+08	5.11277e+08	7.66862e+08	6.97698e+08	5.42531e+08	6.71179e+08	9.39158e+08	7.84135e+08	5.26943e+08	5.88754e+08	1.218	1.167	0.00206591	0.0830605	0.048929	0.379883
A0A7P0TBH8	A-kinase anchor protein 9 OS=Homo sapiens OX=9606 GN=AKAP9 PE=1 SV=1	42	134	134	AKAP9	8.34023e+07	1.05279e+08	8.84395e+07	9.28306e+07	1.04995e+08	1.15449e+08	8.43041e+07	1.01417e+08	1.65031e+08	1.23761e+08	8.25144e+07	1.01222e+08	0.995	0.967	0.680042	0.471598	0.952913	0.833234
G3V180	Dipeptidyl peptidase 3 OS=Homo sapiens OX=9606 GN=DPP3 PE=1 SV=1	51	30	30	DPP3	1.59076e+08	2.04336e+08	1.66993e+08	1.61426e+08	2.01843e+08	2.07435e+08	1.48038e+08	1.72344e+08	3.086e+08	2.76113e+08	1.91288e+08	2.03014e+08	0.99	1.216	0.681721	0.0279182	0.953373	0.193945
P37802	Transgelin-2 OS=Homo sapiens OX=9606 GN=TAGLN2 PE=1 SV=3	66	11	10	TAGLN2	1.35613e+09	1.71031e+09	1.35939e+09	1.40015e+09	1.55043e+09	1.54994e+09	1.29508e+09	1.31462e+09	2014327278	2.01324e+09	1.24844e+09	1.10965e+09	0.917	0.953	0.134062	0.267874	0.626429	0.679287
Q5JSH3	WD repeat-containing protein 44 OS=Homo sapiens OX=9606 GN=WDR44 PE=1 SV=1	59	43	43	WDR44	9.72294e+07	1.4027e+08	9.72529e+07	1.00201e+08	1.34425e+08	1.22768e+08	9.97893e+07	1.08737e+08	1.45293e+08	1.47018e+08	9.19089e+07	1.02206e+08	1.004	0.983	0.803157	0.583658	0.971165	0.887987
Q9Y2X3	Nucleolar protein 58 OS=Homo sapiens OX=9606 GN=NOP58 PE=1 SV=1	55	24	24	NOP58	3.57899e+08	4.56911e+08	3.95973e+08	4.03906e+08	5.09218e+08	4.86341e+08	3.99043e+08	4.65299e+08	6.4177e+08	655977518	4.03123e+08	4.12597e+08	1.078	1.063	0.26601	0.676195	0.782963	0.919403
P21796	Voltage-dependent anion-selective channel protein 1 OS=Homo sapiens OX=9606 GN=VDAC1 PE=1 SV=2	57	13	4	VDAC1	9.40359e+08	1.17537e+09	8.82268e+08	9.67139e+08	1.1963e+09	1.17728e+09	9.49099e+08	1.00218e+09	1.72578e+09	1.56557e+09	9.34216e+08	1.02413e+09	1.037	1.194	0.62229	0.0404787	0.944012	0.249342
Q5JPE7	Nodal modulator 2 OS=Homo sapiens OX=9606 GN=NOMO2 PE=1 SV=1	46	40	3	NOMO2	5.39233e+06	6.31942e+06	4.05138e+06	4.32928e+06	4301094	5.63905e+06	4961690	4.83871e+06	4.59809e+06	7.05426e+06	3.8044e+06	4.29613e+06	0.997	0.884	0.892286	0.468289	0.986465	0.831638
O75390	Citrate synthase, mitochondrial OS=Homo sapiens OX=9606 GN=CS PE=1 SV=2	32	15	8	CS	6.20858e+08	8.72258e+08	6.85679e+08	6.54784e+08	9.2841e+08	7.62185e+08	6.56119e+08	7.47992e+08	9.27746e+08	8.88871e+08	6.34306e+08	6.46713e+08	1.041	1.023	0.580522	0.908189	0.933838	0.980364
P21281	V-type proton ATPase subunit B, brain isoform OS=Homo sapiens OX=9606 GN=ATP6V1B2 PE=1 SV=3	55	21	21	ATP6V1B2	2.68098e+08	3.53604e+08	2.65872e+08	2.80139e+08	3.21024e+08	3.27441e+08	2.59352e+08	2.84708e+08	3.93045e+08	3.72842e+08	2.40272e+08	2.68876e+08	0.934	1.077	0.187843	0.529658	0.699827	0.865373
A0A5F9ZHN7	Phosphatidylinositol-3-phosphatase SAC1 OS=Homo sapiens OX=9606 GN=SACM1L PE=1 SV=1	50	27	27	SACM1L	2.15232e+08	3.10722e+08	2.64445e+08	2.30867e+08	3.21081e+08	2.80705e+08	2.27556e+08	2.70792e+08	3.43085e+08	3.06275e+08	2.26128e+08	2.36578e+08	1.049	0.971	0.530945	0.42306	0.923482	0.807032
O75955	Flotillin-1 OS=Homo sapiens OX=9606 GN=FLOT1 PE=1 SV=3	62	21	21	FLOT1	2.08059e+08	2.62879e+08	2.04563e+08	2.09877e+08	2.95871e+08	2.8141e+08	2.24795e+08	2.60451e+08	2.92044e+08	2.86926e+08	1.8654e+08	1.89009e+08	1.15	0.941	0.0343579	0.239291	0.333607	0.646573
P52888	Thimet oligopeptidase OS=Homo sapiens OX=9606 GN=THOP1 PE=1 SV=2	43	27	27	THOP1	1.53596e+08	1.84088e+08	1.77237e+08	1.87268e+08	2.36671e+08	2.0711e+08	1.62612e+08	2.02058e+08	2.93395e+08	2.8526e+08	1.7558e+08	1.93609e+08	1.039	1.122	0.712104	0.256992	0.958624	0.666618
P46977	Dolichyl-diphosphooligosaccharide--protein glycosyltransferase subunit STT3A OS=Homo sapiens OX=9606 GN=STT3A PE=1 SV=2	27	19	18	STT3A	2.20823e+08	3.12115e+08	2.24987e+08	2.39962e+08	3.18926e+08	2.99614e+08	2.64894e+08	2.56531e+08	3.04234e+08	3.01484e+08	2.01104e+08	2.12304e+08	1.055	0.895	0.482968	0.0687292	0.90696	0.343705
P24752	Acetyl-CoA acetyltransferase, mitochondrial OS=Homo sapiens OX=9606 GN=ACAT1 PE=1 SV=1	57	18	4	ACAT1	5.17338e+08	6.7376e+08	5.29612e+08	5.50543e+08	7.04182e+08	6.53478e+08	5.60999e+08	6.33817e+08	7.01386e+08	7.5685e+08	4.99514e+08	5.32946e+08	1.071	0.929	0.315376	0.139185	0.820074	0.501954
Q9Y6A5	Transforming acidic coiled-coil-containing protein 3 OS=Homo sapiens OX=9606 GN=TACC3 PE=1 SV=1	47	32	32	TACC3	1.95481e+08	2.5305e+08	1.78824e+08	2.04586e+08	2.12193e+08	2.09385e+08	1.77429e+08	2.01852e+08	3.01231e+08	3.04346e+08	1.83749e+08	2.00093e+08	0.943	0.985	0.222479	0.572677	0.74566	0.881899
P51812	Ribosomal protein S6 kinase alpha-3 OS=Homo sapiens OX=9606 GN=RPS6KA3 PE=1 SV=1	51	33	23	RPS6KA3	1.97219e+08	2.55602e+08	2.0095e+08	2.09109e+08	2.71152e+08	2.7664e+08	2.12727e+08	2.45966e+08	3.41303e+08	3.08356e+08	2.02441e+08	2.04837e+08	1.073	1.077	0.347529	0.581078	0.841469	0.887233
Q5JRA6	Transport and Golgi organization protein 1 homolog OS=Homo sapiens OX=9606 GN=MIA3 PE=1 SV=1	31	51	51	MIA3	1.35031e+08	1.71494e+08	1.3515e+08	1.50233e+08	1.8897e+08	1.77487e+08	1.34488e+08	1.59129e+08	2.2194e+08	2.0943e+08	1.54648e+08	1.40218e+08	1.066	0.976	0.467799	0.4672	0.903456	0.831638
Q9UJS0	Electrogenic aspartate/glutamate antiporter SLC25A13, mitochondrial OS=Homo sapiens OX=9606 GN=SLC25A13 PE=1 SV=2	43	25	19	SLC25A13	2.36699e+08	3.30523e+08	2.2855e+08	2.48652e+08	3.32596e+08	2.86903e+08	2.48292e+08	3.17782e+08	2.55772e+08	2.59376e+08	1.45764e+08	1.48172e+08	1.034	0.962	0.699862	0.382731	0.956698	0.779041
O43847	Nardilysin OS=Homo sapiens OX=9606 GN=NRDC PE=1 SV=3	34	34	34	NRDC	2.46291e+08	3.30954e+08	2.4e+08	2.47499e+08	2.66732e+08	2.75594e+08	2.09004e+08	2.33114e+08	4.23733e+08	4.02595e+08	2.52787e+08	2.45258e+08	0.845	1.042	0.00270661	0.892818	0.0596092	0.977591
O60306	RNA helicase aquarius OS=Homo sapiens OX=9606 GN=AQR PE=1 SV=4	36	43	42	AQR	8.51931e+07	1.13265e+08	8.12762e+07	8.88616e+07	1.02766e+08	9.64985e+07	7.83043e+07	8.2324e+07	1.47588e+08	1.3579e+08	9.22125e+07	9.78054e+07	0.926	1.021	0.125623	0.984501	0.613209	0.997464
Q70J99	Protein unc-13 homolog D OS=Homo sapiens OX=9606 GN=UNC13D PE=1 SV=1	44	36	25	UNC13D	1.94547e+08	2.58052e+08	1.90991e+08	2.20219e+08	2.50948e+08	4.22011e+08	2.23142e+08	2.26891e+08	3.70619e+08	3.26342e+08	1.78773e+08	2.14966e+08	1.025	1.013	0.860657	0.822557	0.980887	0.962781
O95373	Importin-7 OS=Homo sapiens OX=9606 GN=IPO7 PE=1 SV=1	36	29	28	IPO7	3.97516e+08	5.36284e+08	4.16294e+08	3.96893e+08	5.17164e+08	5.25108e+08	3.99803e+08	4.53074e+08	7.83456e+08	6.90795e+08	4.27905e+08	4.72181e+08	1.041	1.136	0.577615	0.17555	0.931911	0.567471
O94822	E3 ubiquitin-protein ligase listerin OS=Homo sapiens OX=9606 GN=LTN1 PE=1 SV=6	35	53	53	LTN1	1.03811e+08	1.60579e+08	1.22783e+08	1.14683e+08	1.2204e+08	1.28084e+08	9.62995e+07	1.08e+08	1.80802e+08	1.75938e+08	1.06181e+08	1.12289e+08	0.93	1.014	0.155413	0.860601	0.658527	0.970545
P49750	YLP motif-containing protein 1 OS=Homo sapiens OX=9606 GN=YLPM1 PE=1 SV=4	34	60	60	YLPM1	9.21988e+07	1.12177e+08	9.69404e+07	9.93207e+07	107545132	1.0403e+08	8.78419e+07	1.09378e+08	1.32387e+08	1.33946e+08	8.88233e+07	8.05228e+07	0.996	0.971	0.706054	0.506092	0.957605	0.851737
O00203	AP-3 complex subunit beta-1 OS=Homo sapiens OX=9606 GN=AP3B1 PE=1 SV=3	35	35	35	AP3B1	1.28317e+08	1.77562e+08	1.18997e+08	1.29786e+08	1.77157e+08	1.53479e+08	1.29178e+08	1.47455e+08	1.97056e+08	2.11978e+08	1.33893e+08	1.30707e+08	1.02	1.016	0.979645	0.852562	0.996457	0.969824
Q96FV9	THO complex subunit 1 OS=Homo sapiens OX=9606 GN=THOC1 PE=1 SV=1	58	32	32	THOC1	1.42047e+08	1.71789e+08	1.32548e+08	1.32491e+08	1.81142e+08	156344151	1.47959e+08	1.53095e+08	233977667	2.41248e+08	1.54857e+08	1.39933e+08	1.038	1.011	0.766653	0.79587	0.968488	0.956351
Q12769	Nuclear pore complex protein Nup160 OS=Homo sapiens OX=9606 GN=NUP160 PE=1 SV=3	36	42	42	NUP160	1.21571e+08	1.75303e+08	1.17154e+08	1.2254e+08	1.68461e+08	1.61364e+08	1.34311e+08	1.36649e+08	2.13858e+08	1.96735e+08	1.24518e+08	1.38387e+08	1.072	1.032	0.463522	0.96133	0.901267	0.99314
A0A8I5KPG1	Protein transport protein sec16 OS=Homo sapiens OX=9606 GN=SEC16A PE=1 SV=1	31	48	1	SEC16A		858521											0.01	0.01	1e-17	1e-17	7.43118e-16	3.22961e-16
Q9H4A4	Aminopeptidase B OS=Homo sapiens OX=9606 GN=RNPEP PE=1 SV=2	50	26	26	RNPEP	2.8572e+08	3.6487e+08	2.44376e+08	2.65935e+08	3.17e+08	3.25185e+08	2.86916e+08	2.73822e+08	4.95639e+08	4.87432e+08	2.91408e+08	2.8712e+08	1.024	1.221	0.82146	0.0221005	0.973098	0.164471
A0A8I5KZB3	Rab3 GTPase-activating protein non-catalytic subunit OS=Homo sapiens OX=9606 GN=RAB3GAP2 PE=1 SV=1	42	47	47	RAB3GAP2	1.40417e+08	1.8713e+08	1.39533e+08	1.43712e+08	1.8279e+08	1.87192e+08	1.41201e+08	1.56191e+08	2.48838e+08	2.18669e+08	1.34687e+08	1.53049e+08	1.054	1.03	0.585529	0.979749	0.935908	0.997145
Q13045	Protein flightless-1 homolog OS=Homo sapiens OX=9606 GN=FLII PE=1 SV=2	42	41	21	FLII	9.87378e+07	1.19952e+08	9.09836e+07	9.6897e+07	1.18988e+08	1.18395e+08	9.55777e+07	1.11528e+08	1.68269e+08	1.5232e+08	9.9049e+07	1.06888e+08	1.018	1.076	0.954243	0.523265	0.994305	0.861465
Q13616	Cullin-1 OS=Homo sapiens OX=9606 GN=CUL1 PE=1 SV=2	52	35	35	CUL1	2.68709e+08	3.6604e+08	2.83463e+08	2.79867e+08	3.69448e+08	3.48445e+08	2.8759e+08	3.41554e+08	3.49362e+08	3.02971e+08	1.92076e+08	2.20073e+08	1.005	0.957	0.926066	0.314802	0.991594	0.726474
Q9ULW0	Targeting protein for Xklp2 OS=Homo sapiens OX=9606 GN=TPX2 PE=1 SV=2	48	31	31	TPX2	1.67909e+08	1.94146e+08	1.45713e+08	1.63671e+08	1.96637e+08	1.96775e+08	1.52079e+08	1.82447e+08	2.51152e+08	2.52702e+08	1.49659e+08	1.71583e+08	1.03	0.99	0.817236	0.61762	0.972743	0.900449
Q86UV5	Ubiquitin carboxyl-terminal hydrolase 48 OS=Homo sapiens OX=9606 GN=USP48 PE=1 SV=1	54	40	23	USP48	1.51419e+08	2.14795e+08	1.68136e+08	1.77845e+08	2.24301e+08	2.12155e+08	1.74586e+08	1.80626e+08	2.53355e+08	2.36905e+08	1.63802e+08	1.63023e+08	1.058	0.931	0.508896	0.193072	0.917318	0.593539
A0A0U1RRH7	Histone H2A OS=Homo sapiens OX=9606 PE=3 SV=1	42	6	2		4.71786e+09	6.57751e+09	4.72942e+09	5.00891e+09	6.59408e+09	5.84187e+09	5.3366e+09	6.46483e+09	7.15685e+09	6.75328e+09	3.59042e+09	5.22971e+09	1.117	0.875	0.0916112	0.020415	0.533652	0.156248
Q9ULV4	Coronin-1C OS=Homo sapiens OX=9606 GN=CORO1C PE=1 SV=1	44	20	18	CORO1C	5.36405e+08	6.09531e+08	4.94033e+08	5.40033e+08	5.42834e+08	5.39397e+08	4.75944e+08	6.03769e+08	6.79003e+08	6.54354e+08	5.08928e+08	5.39577e+08	0.961	0.972	0.458441	0.400909	0.899927	0.791729
O00507	Probable ubiquitin carboxyl-terminal hydrolase FAF-Y OS=Homo sapiens OX=9606 GN=USP9Y PE=2 SV=2	14	37	1	USP9Y	785831	785350	917842	716167	729166	1.59038e+06	329290	807418	2.02895e+06	1.44134e+06	526249	1.00255e+06	0.88	1.286	0.452075	0.334259	0.898409	0.743688
F8W7C6	60S ribosomal protein L10 OS=Homo sapiens OX=9606 GN=RPL10 PE=1 SV=2	48	10	2	RPL10	7.56388e+08	8.56743e+08	6.92751e+08	6.94343e+08	7.81694e+08	785768377	6.84205e+08	7.30056e+08	1.01921e+09	1.09302e+09	7.03489e+08	7.70627e+08	0.946	1.064	0.32333	0.667813	0.826219	0.916156
Q96KR1	Zinc finger RNA-binding protein OS=Homo sapiens OX=9606 GN=ZFR PE=1 SV=2	37	34	34	ZFR	1.18147e+08	1.57692e+08	1.29201e+08	1.23202e+08	1.64943e+08	1.41494e+08	1.24137e+08	1.49987e+08	2.24682e+08	2.25542e+08	1.38315e+08	1.24843e+08	0.996	1.067	0.728925	0.632427	0.963737	0.906227
O00232	26S proteasome non-ATPase regulatory subunit 12 OS=Homo sapiens OX=9606 GN=PSMD12 PE=1 SV=3	51	21	21	PSMD12	5.06314e+08	6.5783e+08	5.3512e+08	5.44533e+08	6.41554e+08	6.09954e+08	5.05762e+08	5.85749e+08	7.96386e+08	7.6863e+08	4.6057e+08	5.10168e+08	0.972	1.024	0.58284	0.917312	0.934947	0.982607
Q15366	Poly(rC)-binding protein 2 OS=Homo sapiens OX=9606 GN=PCBP2 PE=1 SV=1	46	12	5	PCBP2	5.39651e+08	6.13081e+08	3.75266e+08	4.70307e+08	5.55008e+08	5.49158e+08	4.46934e+08	4.14423e+08	7.96927e+08	8.30332e+08	5.07843e+08	5.62434e+08	1.036	1.177	0.638257	0.064788	0.945737	0.331109
A0A8I5KX72	NF-kappa-B-repressing factor OS=Homo sapiens OX=9606 GN=NKRF PE=1 SV=1	48	34	34	NKRF	1.31577e+08	1.69992e+08	1.31198e+08	1.3511e+08	1.68932e+08	1.45503e+08	1.33289e+08	1.51159e+08	2.10631e+08	1.90832e+08	1.14206e+08	1.36526e+08	0.999	0.985	0.783602	0.530783	0.96942	0.865373
O75367	Core histone macro-H2A.1 OS=Homo sapiens OX=9606 GN=MACROH2A1 PE=1 SV=4	51	16	14	H2afy; H2AFY; LOC100466888; LOC101338325; LOC101381952; LOC101564704; LOC102987354; LOC103079324; LOC103663804; LOC105869993; LOC106989149; LOC109250833; LOC110591142; LOC111141291; LOC111182462; LOC112404331; LOC112625777; LOC112815157; LOC112861289; LOC112917035; LOC113928700; LOC114891795; LOC115516119; LOC116529369; LOC116750637; MACROH2A1	3.99875e+08	5.09913e+08	4.0656e+08	3.92279e+08	5.38038e+08	5.40698e+08	4.22561e+08	4.29348e+08	7.07099e+08	6.22206e+08	3.73256e+08	3.83863e+08	1.103	1.071	0.139049	0.60026	0.635205	0.894768
A0A8J9AUI2	Rab3 GTPase-activating protein catalytic subunit OS=Homo sapiens OX=9606 GN=RAB3GAP1 PE=4 SV=1	42	38	38	RAB3GAP1	1.16836e+08	1.6295e+08	1.2834e+08	1.24588e+08	1.75238e+08	1.5913e+08	1.27148e+08	1.46633e+08	2.17645e+08	1.96309e+08	1.17185e+08	1.33611e+08	1.073	1.112	0.447473	0.282717	0.896626	0.694155
P51858	Hepatoma-derived growth factor OS=Homo sapiens OX=9606 GN=HDGF PE=1 SV=1	72	19	18	HDGF	7.58102e+08	1.00534e+09	7.6885e+08	7.94869e+08	9.59903e+08	9.7701e+08	7.38924e+08	8.75523e+08	1.07389e+09	1.08698e+09	6.36985e+08	8.29013e+08	1.029	0.935	0.718315	0.167419	0.960689	0.551954
Q9NW13	RNA-binding protein 28 OS=Homo sapiens OX=9606 GN=RBM28 PE=1 SV=3	35	25	25	RBM28	2.13976e+08	273517718	2.14689e+08	2.28898e+08	2.62653e+08	2.47825e+08	2.24687e+08	2.37728e+08	3.60306e+08	3.5136e+08	2.03073e+08	2.18511e+08	1.008	0.971	0.938574	0.429616	0.991594	0.810656
G3V1N2	Alpha-globin OS=Homo sapiens OX=9606 GN=HBA2 PE=1 SV=1	94	8	1	HBA1	5230729	6.6721e+06	4293926	3.79007e+06	5.29089e+06	3.79431e+06	6212983	4252621	7.72367e+06	8389905	5.00731e+06	3.0904e+06	0.88	1.018	0.237984	0.909787	0.755007	0.981063
J3KP58	CAP-Gly domain-containing linker protein 1 OS=Homo sapiens OX=9606 GN=CLIP1 PE=1 SV=2	47	57	1	CLIP1	1707290	2.28346e+06	2232660	1.9321e+06	3.18461e+06	2.51216e+06	2200515	2777676		444780	1764698	1599159	1.239	0.81	0.175306	0.401333	0.685589	0.792017
E7ETE2	Histidine--tRNA ligase, cytoplasmic OS=Homo sapiens OX=9606 GN=HARS1 PE=1 SV=2	48	24	17	HARS1	3.13668e+08	4.07265e+08	3.11945e+08	3.32708e+08	3.82429e+08	4.17366e+08	3.10038e+08	3.62341e+08	5.58142e+08	5.57632e+08	3.41678e+08	3.54491e+08	0.995	1.087	0.804323	0.460975	0.971165	0.82869
O60568	Multifunctional procollagen lysine hydroxylase and glycosyltransferase LH3 OS=Homo sapiens OX=9606 GN=PLOD3 PE=1 SV=1	45	29	29	PLOD3	9.92212e+07	1.33246e+08	9.63311e+07	1.03613e+08	1.44616e+08	1.24277e+08	1.02247e+08	1.15739e+08	1.6226e+08	1.57017e+08	8.74e+07	9.55451e+07	1.046	0.938	0.719269	0.243005	0.961066	0.650006
Q99623	Prohibitin-2 OS=Homo sapiens OX=9606 GN=PHB2 PE=1 SV=2	52	15	15	PHB2	9.57135e+08	1.18943e+09	9.44225e+08	9.63145e+08	1.20267e+09	1.16622e+09	1.06904e+09	1.12368e+09	1.47424e+09	1.32373e+09	9.01179e+08	9.52844e+08	1.066	0.964	0.350169	0.340366	0.842424	0.747165
P27635	60S ribosomal protein L10 OS=Homo sapiens OX=9606 GN=RPL10 PE=1 SV=5	41	9	1	RPL10	5.71135e+07	8.34303e+07	4.89039e+07	3.99834e+07	8.12807e+07	9.02315e+07	3.68092e+07	4.88406e+07	234447812	148718002	9.03763e+07	1.15486e+08	0.963	1.801	0.443086	1.10447e-11	0.894125	3.22744e-10
Q5H9R7	Serine/threonine-protein phosphatase 6 regulatory subunit 3 OS=Homo sapiens OX=9606 GN=PPP6R3 PE=1 SV=2	51	38	38	PPP6R3	1.47815e+08	1.99158e+08	1.59039e+08	1.50962e+08	1.88848e+08	1.88568e+08	1.48198e+08	1.64939e+08	236423669	2.25788e+08	1.38487e+08	1.51076e+08	0.991	0.971	0.702694	0.448013	0.956698	0.822081
P23921	Ribonucleoside-diphosphate reductase large subunit OS=Homo sapiens OX=9606 GN=RRM1 PE=1 SV=1	49	30	30	RRM1	2.65831e+08	3.64554e+08	2.73434e+08	2.80845e+08	2.76859e+08	2.75244e+08	2.31014e+08	2.44069e+08	4.50611e+08	3.98331e+08	2.50413e+08	2.5348e+08	0.825	0.977	0.000629303	0.529736	0.0187948	0.865373
Q9Y5L0	Transportin-3 OS=Homo sapiens OX=9606 GN=TNPO3 PE=1 SV=3	40	30	30	TNPO3	2.44343e+08	3.333e+08	2.39545e+08	2.46152e+08	3.47994e+08	3.39877e+08	2.54185e+08	311776849	3.91783e+08	3.68295e+08	2.50915e+08	2.53096e+08	1.1	1.1	0.157292	0.397268	0.659898	0.789166
Q9Y2L1	Exosome complex exonuclease RRP44 OS=Homo sapiens OX=9606 GN=DIS3 PE=1 SV=2	53	39	39	DIS3	1.32153e+08	1.8946e+08	1.31858e+08	1.37584e+08	1.71679e+08	1.7647e+08	1.41581e+08	1.4378e+08	2.31215e+08	2.2465e+08	1.30106e+08	1.32522e+08	1.023	1.026	0.937668	0.938972	0.991594	0.987873
P07737	Profilin-1 OS=Homo sapiens OX=9606 GN=PFN1 PE=1 SV=2	69	8	8	PFN1	2.23036e+09	2.59805e+09	2.00759e+09	2.04734e+09	2.25436e+09	2.0806e+09	2.01633e+09	2.04645e+09	2.7741e+09	2.68037e+09	2.02212e+09	2.41117e+09	0.917	1.012	0.133722	0.781356	0.625358	0.953231
Q96G03	Phosphopentomutase OS=Homo sapiens OX=9606 GN=PGM2 PE=1 SV=4	45	25	25	PGM2	1.8889e+08	2.5586e+08	1.90711e+08	2.0386e+08	2.72534e+08	2.33679e+08	1.99559e+08	2.31528e+08	3.30868e+08	2.79283e+08	1.9205e+08	2.22772e+08	1.046	1.018	0.630402	0.879797	0.945737	0.974895
Q9BW19	Kinesin-like protein KIFC1 OS=Homo sapiens OX=9606 GN=KIFC1 PE=1 SV=2	56	33	33	KIFC1	1.14771e+08	1.47778e+08	1.25973e+08	1.21345e+08	1.89936e+08	1.63317e+08	1.31532e+08	1.72768e+08	2.01526e+08	1.95828e+08	1.21443e+08	1.36694e+08	1.203	1.019	0.0109852	0.879322	0.163055	0.974895
Q14166	Tubulin--tyrosine ligase-like protein 12 OS=Homo sapiens OX=9606 GN=TTLL12 PE=1 SV=2	56	25	25	TTLL12	3.17581e+08	4.15929e+08	3.03528e+08	3.05969e+08	3.83077e+08	3.82016e+08	2.95262e+08	3.19181e+08	5.2153e+08	4.94674e+08	2.73331e+08	3.15518e+08	0.974	1.063	0.554949	0.665069	0.931862	0.916156
O95831	Apoptosis-inducing factor 1, mitochondrial OS=Homo sapiens OX=9606 GN=AIFM1 PE=1 SV=1	42	21	21	AIFM1	4.02709e+08	4.99659e+08	5.01988e+08	4.22307e+08	5.03182e+08	5.17085e+08	4.31015e+08	5.74897e+08	6.76628e+08	6.46737e+08	4.31959e+08	4.29981e+08	1.077	1.121	0.271679	0.242355	0.788758	0.649643
Q9NTI5	Sister chromatid cohesion protein PDS5 homolog B OS=Homo sapiens OX=9606 GN=PDS5B PE=1 SV=1	35	43	39	PDS5B	8.62496e+07	1.24463e+08	9.43789e+07	9.17767e+07	1.2085e+08	1.1567e+08	9.99513e+07	1.1005e+08	1.4987e+08	1.41409e+08	9.41685e+07	1.03284e+08	1.054	1.04	0.624194	0.835415	0.944166	0.965873
O94973	AP-2 complex subunit alpha-2 OS=Homo sapiens OX=9606 GN=AP2A2 PE=1 SV=2	45	35	9	AP2A2	5.36914e+07	6.86746e+07	5.67582e+07	6.18847e+07	7.34911e+07	79738112	6.05701e+07	6.22656e+07	7.8031e+07	7.63659e+07	1.07259e+08	1.05475e+08	1.091	1.125	0.323339	0.245274	0.826219	0.652822
Q9UNN5	FAS-associated factor 1 OS=Homo sapiens OX=9606 GN=FAF1 PE=1 SV=2	42	24	6	FAF1	1.74983e+08	2.34248e+08	1.85351e+08	1.80097e+08	2.20655e+08	2.24781e+08	1.74095e+08	2.03684e+08	362230531	3.32926e+08	2.05288e+08	2.12994e+08	1.008	1.2	0.900301	0.0533537	0.987133	0.299503
E9PDP5	Ankyrin repeat and KH domain-containing protein 1 (Fragment) OS=Homo sapiens OX=9606 GN=ANKHD1 PE=1 SV=1	38	43	1	ANKHD1	1.45852e+06	1.95455e+06	1.17391e+06	1.60861e+06	1.98316e+06	1.69243e+06	1.26935e+06	1.04363e+06	3.04981e+06	3.01434e+06	1.68152e+06	2110814	0.922	1.305	0.429542	0.27592	0.889277	0.686449
K7ER00	Phenylalanine--tRNA ligase alpha subunit OS=Homo sapiens OX=9606 GN=FARSA PE=1 SV=1	35	17	17	FARSA	2.46739e+08	3.20886e+08	2.32506e+08	2.47383e+08	3.2477e+08	3.48281e+08	2.57288e+08	2.59249e+08	4.1396e+08	3.66106e+08	2.23903e+08	2.51715e+08	1.055	0.987	0.473372	0.549029	0.903898	0.872213
Q16222	UDP-N-acetylhexosamine pyrophosphorylase OS=Homo sapiens OX=9606 GN=UAP1 PE=1 SV=3	58	24	22	UAP1	5.90631e+08	7.92979e+08	6.4545e+08	6.59914e+08	6.84873e+08	6.72879e+08	5.76322e+08	6.39e+08	1.04486e+09	9.59786e+08	6.33975e+08	6.79891e+08	0.889	1.002	0.0458086	0.685598	0.386065	0.923439
O75439	Mitochondrial-processing peptidase subunit beta OS=Homo sapiens OX=9606 GN=PMPCB PE=1 SV=2	50	21	12	PMPCB	2.17126e+08	2.78661e+08	2.43222e+08	2.29204e+08	3.04519e+08	2.71398e+08	2.40783e+08	2.81896e+08	3.79641e+08	334309025	2.21904e+08	2.46713e+08	1.105	1.031	0.145084	0.97249	0.642245	0.996389
Q58FF6	Putative heat shock protein HSP 90-beta 4 OS=Homo sapiens OX=9606 GN=HSP90AB4P PE=5 SV=1	13	7	2	HSP90AB4P	8.82388e+06	1.20075e+07	6.15997e+06	6.11612e+06	8.47056e+06	1.11455e+07	5.24889e+06	5.21938e+06	4.9356e+07	37328102	3.35744e+07	42920073	0.817	2.165	0.0384066	1.7053e-13	0.354282	5.18406e-12
O60341	Lysine-specific histone demethylase 1A OS=Homo sapiens OX=9606 GN=KDM1A PE=1 SV=2	42	29	29	KDM1A	2.014e+08	2.64808e+08	2.03549e+08	1.91688e+08	2.35282e+08	2.18965e+08	1.83072e+08	1.84197e+08	3.28529e+08	2.89514e+08	1.98928e+08	1.97131e+08	0.891	1.059	0.0371722	0.709253	0.348422	0.931014
Q9Y446	Plakophilin-3 OS=Homo sapiens OX=9606 GN=PKP3 PE=1 SV=1	49	32	32	PKP3	1.19495e+08	1.47665e+08	1.16758e+08	1.21925e+08	1.34082e+08	1.20518e+08	1.05419e+08	1.10689e+08	1.765e+08	1.67023e+08	1.27375e+08	1.23369e+08	0.89	1.023	0.0391927	0.954105	0.357406	0.990959
Q96A65	Exocyst complex component 4 OS=Homo sapiens OX=9606 GN=EXOC4 PE=1 SV=1	50	41	41	EXOC4	1.02017e+08	1.26874e+08	1.07177e+08	1.01037e+08	1.25658e+08	1.24867e+08	9.44793e+07	1.17805e+08	1.6148e+08	1.56298e+08	1.03335e+08	1.1347e+08	1.018	1.104	0.966158	0.328797	0.994783	0.737993
P05091	Aldehyde dehydrogenase, mitochondrial OS=Homo sapiens OX=9606 GN=ALDH2 PE=1 SV=2	49	22	18	ALDH2	2.42679e+08	2.94773e+08	2.4984e+08	2.34186e+08	3.2471e+08	3.0329e+08	2.65832e+08	3.27156e+08	3.89693e+08	4.00447e+08	2.52027e+08	2.48981e+08	1.15	1.019	0.0296878	0.869617	0.307974	0.973394
Q12905	Interleukin enhancer-binding factor 2 OS=Homo sapiens OX=9606 GN=ILF2 PE=1 SV=2	55	16	16	ILF2	6.65904e+08	8.38827e+08	5.8531e+08	6.5398e+08	8.40493e+08	7.89694e+08	6.77243e+08	6.64291e+08	9.1468e+08	7.94229e+08	5.29202e+08	5.96554e+08	1.022	1.002	0.796972	0.677809	0.970222	0.920131
P08621	U1 small nuclear ribonucleoprotein 70 kDa OS=Homo sapiens OX=9606 GN=SNRNP70 PE=1 SV=2	35	17	17	SNRNP70	3.79145e+08	5.02222e+08	4.02868e+08	4.05591e+08	5.31434e+08	4.68162e+08	3.8272e+08	4.90598e+08	6.47393e+08	6.28888e+08	4.63163e+08	5.21204e+08	1.016	0.98	0.869891	0.46725	0.982199	0.831638
O95433	Activator of 90 kDa heat shock protein ATPase homolog 1 OS=Homo sapiens OX=9606 GN=AHSA1 PE=1 SV=1	75	19	19	AHSA1	2.79118e+08	3.58248e+08	2.67071e+08	2.67842e+08	3.18682e+08	2.91691e+08	2.57714e+08	2.60065e+08	4.40474e+08	3.87559e+08	2.55579e+08	2.68472e+08	0.906	0.935	0.0636494	0.231723	0.45217	0.638558
Q5JTZ9	Alanine--tRNA ligase, mitochondrial OS=Homo sapiens OX=9606 GN=AARS2 PE=1 SV=1	42	35	35	AARS2	1.01791e+08	1.31888e+08	1.08199e+08	1.08918e+08	1.40756e+08	1.29075e+08	1.16143e+08	1.32856e+08	1.40579e+08	1.59254e+08	9.67596e+07	9.50634e+07	1.107	1.076	0.2202	0.528789	0.743228	0.865373
Q8IYD1	Eukaryotic peptide chain release factor GTP-binding subunit ERF3B OS=Homo sapiens OX=9606 GN=GSPT2 PE=1 SV=2	45	23	11	GSPT2	2.89961e+08	3.86028e+08	2.94458e+08	2.73612e+08	3.87193e+08	3.18363e+08	2.67138e+08	3.54909e+08	4.54201e+08	4.38723e+08	2.58569e+08	3.00447e+08	1.046	1.116	0.56258	0.268436	0.931862	0.680019
P00491	Purine nucleoside phosphorylase OS=Homo sapiens OX=9606 GN=PNP PE=1 SV=2	75	17	17	PNP	6.29934e+08	7.38878e+08	5.66238e+08	5.77004e+08	7.1967e+08	8.55951e+08	5.84152e+08	5.66569e+08	1.01125e+09	9.53318e+08	6.80955e+08	7.12369e+08	1.002	1.139	0.956472	0.163611	0.994305	0.545359
A0A7I2V311	DNA (cytosine-5)-methyltransferase 1 OS=Homo sapiens OX=9606 GN=DNMT1 PE=1 SV=1	37	34	2	DNMT1	2.51112e+06	2.59857e+06	2.56118e+06	2.46952e+06	2.83735e+06	2.98917e+06	2.1762e+06	2.47027e+06	2800887	2562812	2.00478e+06	2.29997e+06	0.967	0.833	0.67657	0.375446	0.951948	0.773688
P46087	Probable 28S rRNA (cytosine(4447)-C(5))-methyltransferase OS=Homo sapiens OX=9606 GN=NOP2 PE=1 SV=2	40	27	27	NOP2	1.98612e+08	2.76659e+08	2.12076e+08	2.11142e+08	2.75421e+08	2.24767e+08	2.03088e+08	2.26994e+08	3.43547e+08	3.51076e+08	2.00355e+08	2.03896e+08	0.971	0.96	0.477772	0.366757	0.905566	0.766023
P42167	Lamina-associated polypeptide 2, isoforms beta/gamma OS=Homo sapiens OX=9606 GN=TMPO PE=1 SV=2	59	23	5	TMPO	2.94832e+08	3.92754e+08	2.75447e+08	3.00713e+08	3.79948e+08	3.6384e+08	3.03664e+08	3.57557e+08	4.96445e+08	4.69278e+08	3.141e+08	3.13482e+08	1.051	1.126	0.507269	0.228628	0.916379	0.633887
O95602	DNA-directed RNA polymerase I subunit RPA1 OS=Homo sapiens OX=9606 GN=POLR1A PE=1 SV=2	45	60	59	POLR1A	6.72826e+07	9.50864e+07	7.31425e+07	7.74625e+07	6.89714e+07	6.73352e+07	6.10521e+07	6.63149e+07	9.70456e+07	1.19942e+08	7.89476e+07	8.195e+07	0.845	0.995	0.00500149	0.745782	0.094544	0.942192
O14841	5-oxoprolinase OS=Homo sapiens OX=9606 GN=OPLAH PE=1 SV=3	44	38	38	OPLAH	1.40991e+08	1.77579e+08	1.21232e+08	1.36534e+08	1.85637e+08	1.85803e+08	1.48004e+08	1.60519e+08	2.14949e+08	2.10395e+08	1.10541e+08	111548239	1.097	1	0.238988	0.681305	0.756754	0.921567
Q9BUJ2	Heterogeneous nuclear ribonucleoprotein U-like protein 1 OS=Homo sapiens OX=9606 GN=HNRNPUL1 PE=1 SV=2	36	24	24	HNRNPUL1	1.8622e+08	2.45389e+08	1.80238e+08	1.99752e+08	2.71084e+08	2.49408e+08	207943571	2.22727e+08	3.11146e+08	3.19708e+08	1.94944e+08	2.08227e+08	1.113	1.019	0.139368	0.888845	0.635205	0.976668
A0A0A6YYL4	Coronin OS=Homo sapiens OX=9606 GN=CORO7-PAM16 PE=1 SV=1	35	29	29	CORO7-PAM16	1.43761e+08	1.65006e+08	1.26403e+08	1.28908e+08	1.98663e+08	1.75068e+08	1.43991e+08	1.60095e+08	2.4086e+08	2.28377e+08	1.48172e+08	1.44114e+08	1.103	1.146	0.217333	0.157028	0.737423	0.534248
Q9C0C9	(E3-independent) E2 ubiquitin-conjugating enzyme OS=Homo sapiens OX=9606 GN=UBE2O PE=1 SV=3	42	45	17	UBE2O	1.17108e+08	1.54576e+08	1.15385e+08	1.20406e+08	1.53555e+08	1.4664e+08	1.10949e+08	1.34248e+08	1.97029e+08	1.89205e+08	1.14359e+08	1.17834e+08	0.999	1.022	0.751816	0.936193	0.966912	0.987345
P20042	Eukaryotic translation initiation factor 2 subunit 2 OS=Homo sapiens OX=9606 GN=EIF2S2 PE=1 SV=2	65	21	21	EIF2S2	6.64758e+08	8.74282e+08	6.89063e+08	7.38289e+08	8.5717e+08	8.08959e+08	6.74481e+08	783121405	8.65011e+08	8.84526e+08	5.48683e+08	6.48314e+08	0.991	0.852	0.81435	0.00724837	0.972216	0.0735998
A0A1W2PPZ5	Transcription elongation factor OS=Homo sapiens OX=9606 GN=TCEA1 PE=1 SV=1	57	16	14	TCEA1	2.71233e+08	3.20365e+08	2.57325e+08	2.84133e+08	3.86713e+08	3.98069e+08	313771732	3.70967e+08	395094612	4.05016e+08	2.72389e+08	2.58885e+08	1.214	0.997	0.0022269	0.713546	0.0518535	0.932318
O75717	WD repeat and HMG-box DNA-binding protein 1 OS=Homo sapiens OX=9606 GN=WDHD1 PE=1 SV=1	48	41	41	WDHD1	1.67952e+08	2.41059e+08	1.68573e+08	1.85262e+08	2.49602e+08	2.20618e+08	1.69633e+08	2.17778e+08	1.48624e+08	1.36619e+08	8.90669e+07	9.78347e+07	0.991	0.981	0.682103	0.498513	0.953434	0.847506
Q9BVJ6	U3 small nucleolar RNA-associated protein 14 homolog A OS=Homo sapiens OX=9606 GN=UTP14A PE=1 SV=1	48	32	32	UTP14A	1.46403e+08	1.86213e+08	1.35072e+08	1.42977e+08	1.63799e+08	1.56576e+08	1.28186e+08	1.39962e+08	2.094e+08	2.06446e+08	1.17245e+08	1.22689e+08	0.906	0.995	0.076941	0.609575	0.496596	0.897861
Q8NB90	Ribosome biogenesis protein SPATA5 OS=Homo sapiens OX=9606 GN=SPATA5 PE=1 SV=3	56	38	38	SPATA5	9.73384e+07	1.18261e+08	9.7607e+07	1.02188e+08	1.26759e+08	1.17928e+08	1.01148e+08	1.10089e+08	1.36194e+08	1.30561e+08	8.37947e+07	8.62953e+07	1.049	1.049	0.685692	0.737225	0.954838	0.940055
P21127	Cyclin-dependent kinase 11B OS=Homo sapiens OX=9606 GN=CDK11B PE=1 SV=4	41	31	3	CDK11B	1.83561e+08	2.46774e+08	1.76826e+08	1.88978e+08	2.41221e+08	2.37783e+08	1.93804e+08	2.14393e+08	2.99631e+08	2.9825e+08	1.84221e+08	1.81887e+08	1.081	1.027	0.32358	0.973259	0.826286	0.996389
P12235	ADP/ATP translocase 1 OS=Homo sapiens OX=9606 GN=SLC25A4 PE=1 SV=4	54	16	4	SLC25A4	1.68064e+08	2.27161e+08	1.46037e+08	1.55648e+08	2.08011e+08	1.98498e+08	1.8018e+08	1.57258e+08	2.52588e+08	236978836	1.18893e+08	1.37435e+08	1.025	0.854	0.87666	0.0106454	0.983406	0.0974524
A0A2R8Y891	ATP-dependent 6-phosphofructokinase OS=Homo sapiens OX=9606 GN=PFKM PE=1 SV=1	40	27	24	PFKM	1.14867e+08	1.61074e+08	1.10657e+08	1.15123e+08	1.42619e+08	1.33294e+08	1.05809e+08	1.1209e+08	1.73325e+08	1.71262e+08	1.1306e+08	1.19533e+08	0.972	0.928	0.454679	0.186078	0.898861	0.584047
P40429	60S ribosomal protein L13a OS=Homo sapiens OX=9606 GN=RPL13A PE=1 SV=2	33	7	7	RPL13A	4.52195e+08	6.44027e+08	5.11571e+08	5.14492e+08	6.93423e+08	5.3039e+08	5.08486e+08	6.13787e+08	7.56401e+08	7.65915e+08	4.0319e+08	4.67443e+08	1.028	1.24	0.730453	0.0098101	0.963737	0.0921151
O76021	Ribosomal L1 domain-containing protein 1 OS=Homo sapiens OX=9606 GN=RSL1D1 PE=1 SV=3	37	18	18	RSL1D1	4.89403e+08	6.35393e+08	4.83479e+08	5.14009e+08	5.83219e+08	5.77459e+08	4.89512e+08	5.02281e+08	7.642e+08	7.77267e+08	4.78285e+08	4.72404e+08	0.963	0.916	0.4789	0.0947166	0.905682	0.411832
G3V5R9	Kinesin light chain OS=Homo sapiens OX=9606 GN=KLC1 PE=1 SV=1	55	32	14	KLC1	1.32933e+08	1.78591e+08	1.47677e+08	1.38843e+08	1.85283e+08	1.66175e+08	1.4079e+08	1.71754e+08	2.1853e+08	2.18339e+08	1.37998e+08	1.48451e+08	1.068	0.988	0.451083	0.551819	0.897465	0.874238
P53992	Protein transport protein Sec24C OS=Homo sapiens OX=9606 GN=SEC24C PE=1 SV=3	38	30	27	SEC24C	2.11686e+08	2.68384e+08	1.9413e+08	2.01192e+08	2.5496e+08	2.50041e+08	1.97221e+08	2.1739e+08	3.27153e+08	3.1187e+08	1.98441e+08	1.96119e+08	1.012	1.144	0.966725	0.196738	0.994783	0.598215
A0A669KB53	Signal transducer and activator of transcription OS=Homo sapiens OX=9606 GN=STAT1 PE=1 SV=1	44	29	29	STAT1	1.53677e+08	2.04576e+08	1.46493e+08	1.54358e+08	1.90862e+08	1.92871e+08	1.46487e+08	1.70305e+08	2.59523e+08	2.18621e+08	1.37012e+08	1.38187e+08	0.976	0.984	0.533608	0.532313	0.924402	0.865789
Q9H0D6	5'-3' exoribonuclease 2 OS=Homo sapiens OX=9606 GN=XRN2 PE=1 SV=1	35	30	30	XRN2	1.25234e+08	1.67685e+08	1.29965e+08	1.22621e+08	1.53114e+08	149880125	1.26004e+08	1.29991e+08	189072686	1.85695e+08	1.22024e+08	1.24678e+08	1.002	1.048	0.783851	0.814549	0.96942	0.961486
P57740	Nuclear pore complex protein Nup107 OS=Homo sapiens OX=9606 GN=NUP107 PE=1 SV=1	45	34	34	NUP107	1.26227e+08	1.72658e+08	1.32344e+08	1.47111e+08	1.84268e+08	1.75026e+08	1.34357e+08	1.64211e+08	2.47939e+08	2.40882e+08	1.34003e+08	1.53215e+08	1.088	1.169	0.301057	0.106344	0.810267	0.440962
Q8N766	ER membrane protein complex subunit 1 OS=Homo sapiens OX=9606 GN=EMC1 PE=1 SV=1	47	34	34	EMC1	1.11627e+08	1.44398e+08	1.10688e+08	1.12485e+08	1.684e+08	1.5111e+08	1.27028e+08	1.45628e+08	2.19017e+08	1.92825e+08	1.22861e+08	1.48623e+08	1.195	1.233	0.0175766	0.0134463	0.220594	0.116512
P18858	DNA ligase 1 OS=Homo sapiens OX=9606 GN=LIG1 PE=1 SV=1	42	33	33	LIG1	1.09879e+08	1.31473e+08	1.00035e+08	1.03219e+08	1.35637e+08	1.38558e+08	1.0487e+08	1.18404e+08	1.65562e+08	1.70061e+08	1.00342e+08	9.37213e+07	1.063	0.961	0.545288	0.389866	0.930124	0.784972
P13489	Ribonuclease inhibitor OS=Homo sapiens OX=9606 GN=RNH1 PE=1 SV=2	64	21	21	RNH1	5.56958e+08	7.06624e+08	5.37717e+08	5.43137e+08	6.3106e+08	6.44326e+08	5.04676e+08	5.73276e+08	8.82873e+08	8.28623e+08	5.09896e+08	6.27812e+08	0.933	1.089	0.223328	0.448317	0.745806	0.822308
Q86U86	Protein polybromo-1 OS=Homo sapiens OX=9606 GN=PBRM1 PE=1 SV=1	39	54	54	PBRM1	7.15909e+07	8.85556e+07	7.63103e+07	7.75795e+07	9.15776e+07	9.37046e+07	7.74424e+07	8.50354e+07	1.11172e+08	1.19074e+08	7.38816e+07	6.71907e+07	1.039	0.997	0.788015	0.766716	0.970061	0.950225
P10768	S-formylglutathione hydrolase OS=Homo sapiens OX=9606 GN=ESD PE=1 SV=2	59	11	11	ESD	3.4071e+08	4.3387e+08	3.33022e+08	3.45586e+08	4.27417e+08	4.40824e+08	3.28792e+08	3.82549e+08	6.06293e+08	6.05804e+08	3.35006e+08	3.66901e+08	1.016	1.12	0.903447	0.234367	0.987755	0.641614
Q9Y6G9	Cytoplasmic dynein 1 light intermediate chain 1 OS=Homo sapiens OX=9606 GN=DYNC1LI1 PE=1 SV=3	54	24	23	DYNC1LI1	2.40327e+08	3.41896e+08	2.44861e+08	2.5703e+08	3.11928e+08	2.75663e+08	2.34829e+08	2.61997e+08	3.90698e+08	3.85013e+08	2.5129e+08	2.69998e+08	0.96	1.013	0.400481	0.817498	0.876054	0.962514
Q32Q12	Nucleoside diphosphate kinase OS=Homo sapiens OX=9606 GN=NME1-NME2 PE=1 SV=1	65	12	1	NME1-NME2	1828853626	2.46598e+09	1.75295e+09	1.96981e+09	2.32595e+09	2.25871e+09	1.81486e+09	2.15354e+09	2.52368e+09	2.24455e+09	1.47097e+09	1.5252e+09	0.992	1.092	0.826204	0.422071	0.973588	0.806209
Q9BSL1	Ubiquitin-associated domain-containing protein 1 OS=Homo sapiens OX=9606 GN=UBAC1 PE=1 SV=1	52	20	20	UBAC1	2.57109e+08	3.31069e+08	2.42986e+08	2.70299e+08	3.14659e+08	3.09738e+08	2.55698e+08	2.96162e+08	4.21875e+08	3.83252e+08	2.56119e+08	282330846	1.027	1.05	0.781883	0.775594	0.968979	0.952461
Q9BQ39	ATP-dependent RNA helicase DDX50 OS=Homo sapiens OX=9606 GN=DDX50 PE=1 SV=1	45	28	25	DDX50	9.62205e+07	1.35225e+08	1.03628e+08	1.07753e+08	1.33765e+08	1.08368e+08	8.81667e+07	1.10013e+08	1.76248e+08	1.54942e+08	9.11686e+07	1.15537e+08	0.939	1.067	0.196136	0.621476	0.710502	0.902853
P31930	Cytochrome b-c1 complex subunit 1, mitochondrial OS=Homo sapiens OX=9606 GN=UQCRC1 PE=1 SV=3	60	21	20	UQCRC1	4.53791e+08	6.02189e+08	4.59169e+08	4.61812e+08	5.95406e+08	5.63683e+08	4.55293e+08	4.88265e+08	866945087	8.0104e+08	4.99218e+08	5.22486e+08	1.004	1.304	0.973686	0.00098781	0.996115	0.0143361
Q10570	Cleavage and polyadenylation specificity factor subunit 1 OS=Homo sapiens OX=9606 GN=CPSF1 PE=1 SV=2	35	43	43	CPSF1	9.38633e+07	1.29999e+08	1.07443e+08	1.05227e+08	1.38846e+08	1.31666e+08	1.04259e+08	1.21235e+08	1.736e+08	1.59821e+08	1.08198e+08	1.1182e+08	1.052	1.071	0.652038	0.591411	0.946132	0.89155
P17174	Aspartate aminotransferase, cytoplasmic OS=Homo sapiens OX=9606 GN=GOT1 PE=1 SV=3	66	20	20	GOT1	6.16085e+08	8.18536e+08	5.73683e+08	5.85871e+08	7.69772e+08	7.15444e+08	6.24606e+08	7.05316e+08	8.2596e+08	8.6237e+08	4.86949e+08	5.35427e+08	1.066	0.907	0.348627	0.0701202	0.842424	0.347768
P61221	ATP-binding cassette sub-family E member 1 OS=Homo sapiens OX=9606 GN=ABCE1 PE=1 SV=1	44	23	18	ABCE1	5.02012e+08	5.82544e+08	4.82091e+08	5.19405e+08	6.61859e+08	6.19567e+08	4.83235e+08	5.5778e+08	7.82734e+08	7.3884e+08	4.5863e+08	4.95208e+08	1.027	0.939	0.734298	0.187453	0.963737	0.585992
Q13618	Cullin-3 OS=Homo sapiens OX=9606 GN=CUL3 PE=1 SV=2	49	34	34	CUL3	1.02404e+08	1.4356e+08	1.05103e+08	9.80238e+07	1.20064e+08	1.13327e+08	9.5137e+07	9.63149e+07	1.56266e+08	1.44898e+08	9.61386e+07	9.14234e+07	0.916	0.903	0.0942829	0.0990139	0.538572	0.422124
P20073	Annexin A7 OS=Homo sapiens OX=9606 GN=ANXA7 PE=1 SV=3	39	19	19	ANXA7	4.16123e+08	5.26866e+08	4.64915e+08	4.81086e+08	6.07431e+08	6.10129e+08	5.05606e+08	5.66919e+08	653029729	6.67272e+08	4.2782e+08	4.60274e+08	1.12	0.938	0.0836554	0.182805	0.513228	0.579173
P16104	Histone H2AX OS=Homo sapiens OX=9606 GN=H2AX PE=1 SV=2	59	6	1	H2AX	5.38695e+07	648104	487038	5.59306e+07	5.12458e+07	6.07758e+07	5.8635e+07	6.28973e+07	441618				1.32	1.739	0.00166014	0.00384411	0.0418732	0.044504
O75150	E3 ubiquitin-protein ligase BRE1B OS=Homo sapiens OX=9606 GN=RNF40 PE=1 SV=5	46	38	36	RNF40	7.36583e+07	1.07984e+08	7.77275e+07	8.18659e+07	1.1011e+08	9.42388e+07	7.3975e+07	8.68434e+07	1.18429e+08	1.25731e+08	8.31325e+07	8.56018e+07	0.978	1.079	0.488814	0.527321	0.909655	0.864561
Q01433	AMP deaminase 2 OS=Homo sapiens OX=9606 GN=AMPD2 PE=1 SV=2	37	30	29	AMPD2	8.31971e+07	1.22377e+08	9.33693e+07	9.37349e+07	1.1895e+08	1.05532e+08	9.07867e+07	1.05032e+08	1.29425e+08	1.19553e+08	8.81387e+07	9.45305e+07	1.023	0.998	0.993032	0.755996	0.999451	0.946489
Q92688	Acidic leucine-rich nuclear phosphoprotein 32 family member B OS=Homo sapiens OX=9606 GN=ANP32B PE=1 SV=1	34	10	7	ANP32B	7.89817e+08	1.01999e+09	7.537e+08	8.06489e+08	1.04424e+09	7.80599e+08	7.99767e+08	7.70562e+08	1.15892e+09	1.04726e+09	6.98719e+08	7.80579e+08	0.97	0.993	0.553041	0.588413	0.931862	0.891239
P31150	Rab GDP dissociation inhibitor alpha OS=Homo sapiens OX=9606 GN=GDI1 PE=1 SV=2	55	20	13	GDI1	9.48282e+07	1.18301e+08	8.14366e+07	9.23318e+07	1.18812e+08	1.15679e+08	9.97542e+07	9.81596e+07	1.84833e+08	184562051	1.0474e+08	9.66537e+07	1.057	1.227	0.602537	0.019772	0.940192	0.153374
A0A087X1N8	Serpin B6 OS=Homo sapiens OX=9606 GN=SERPINB6 PE=1 SV=1	52	16	16	SERPINB6	3.63242e+08	4.84099e+08	3.67912e+08	3.54842e+08	4.45249e+08	4.83263e+08	3.76081e+08	3.7108e+08	6.28099e+08	5.9441e+08	3.75721e+08	4.06251e+08	0.985	1.075	0.709641	0.564594	0.958463	0.87893
F2Z2W7	tRNA (uracil(54)-C(5))-methyltransferase OS=Homo sapiens OX=9606 GN=TRMT2A PE=1 SV=1	60	32	32	TRMT2A	1.19817e+08	1.60062e+08	1.1434e+08	1.31731e+08	1.57982e+08	1.49106e+08	1.2627e+08	1.33896e+08	1.46894e+08	1.51137e+08	1.05284e+08	1.07335e+08	1.04	0.878	0.781324	0.0383849	0.968934	0.241418
Q13228	Methanethiol oxidase OS=Homo sapiens OX=9606 GN=SELENBP1 PE=1 SV=2	79	27	27	SELENBP1	1.7559e+08	2.33682e+08	1.65794e+08	1.73568e+08	2.0505e+08	2.06448e+08	1.64942e+08	1.72887e+08	2.62224e+08	2.52577e+08	1.69915e+08	1.74088e+08	0.937	0.975	0.209075	0.465976	0.727376	0.831556
O15042	U2 snRNP-associated SURP motif-containing protein OS=Homo sapiens OX=9606 GN=U2SURP PE=1 SV=2	32	29	29	U2SURP	1.75772e+08	2.2469e+08	1.94441e+08	1.75321e+08	2.15993e+08	1.66306e+08	1.65606e+08	1.8304e+08	2.64423e+08	2.82524e+08	1.58576e+08	1.6303e+08	0.97	0.942	0.479122	0.237486	0.905682	0.644406
Q9UBF2	Coatomer subunit gamma-2 OS=Homo sapiens OX=9606 GN=COPG2 PE=1 SV=1	47	34	29	COPG2	1.39007e+08	1.70438e+08	1.40602e+08	1.41527e+08	1.76276e+08	1.69465e+08	1.45307e+08	1.56946e+08	2.08546e+08	2.10576e+08	1.41989e+08	1.52259e+08	1.057	1.063	0.551034	0.685859	0.931229	0.923514
Q9UJV9	Probable ATP-dependent RNA helicase DDX41 OS=Homo sapiens OX=9606 GN=DDX41 PE=1 SV=2	68	37	37	DDX41	1.01079e+08	1.32408e+08	9.56565e+07	1.0082e+08	1.35476e+08	1.27008e+08	1.05354e+08	1.09954e+08	1.50061e+08	1.51965e+08	9.55067e+07	1.08111e+08	1.054	1.041	0.631108	0.863301	0.945737	0.971539
Q6PD62	RNA polymerase-associated protein CTR9 homolog OS=Homo sapiens OX=9606 GN=CTR9 PE=1 SV=1	38	36	36	CTR9	1.00179e+08	1.31992e+08	1.02022e+08	1.06919e+08	1.24175e+08	1.26298e+08	9.74473e+07	1.09718e+08	1.49611e+08	1.52014e+08	9.37532e+07	1.02663e+08	1.009	0.986	0.849862	0.59345	0.979218	0.892538
B7ZM99	Formate--tetrahydrofolate ligase OS=Homo sapiens OX=9606 GN=MTHFD1L PE=1 SV=1	39	32	31	MTHFD1L	1.20509e+08	1.54584e+08	1.18972e+08	1.28011e+08	1.39558e+08	1.43958e+08	1.22626e+08	1.32081e+08	2.02304e+08	2.10167e+08	1.2346e+08	1.18722e+08	1.002	1	0.783147	0.704836	0.96942	0.928955
Q9UQ88	Cyclin-dependent kinase 11A OS=Homo sapiens OX=9606 GN=CDK11A PE=1 SV=4	41	31	3	CDK11A	4581289	4.91908e+06	2.75055e+06	2708201	2.74883e+06	4.41648e+06	4.98914e+06	3.82592e+06	2.92328e+06	4.19068e+06	1.88572e+06	2.34483e+06	0.91	1.263	0.384851	0.238578	0.866882	0.645652
Q9Y450	HBS1-like protein OS=Homo sapiens OX=9606 GN=HBS1L PE=1 SV=1	62	31	31	HBS1L	2.01692e+08	2.81825e+08	2.37268e+08	2.1494e+08	2.8583e+08	2.47922e+08	2.00407e+08	2.47968e+08	3.88052e+08	3.70907e+08	2.26215e+08	2.21341e+08	0.992	1.102	0.75784	0.396428	0.966912	0.787994
Q9H9A6	Leucine-rich repeat-containing protein 40 OS=Homo sapiens OX=9606 GN=LRRC40 PE=1 SV=1	61	32	32	LRRC40	1.12604e+08	1.42369e+08	1.17387e+08	1.2746e+08	1.48779e+08	1.4482e+08	1.35658e+08	1.15276e+08	1.49853e+08	1.5801e+08	9.96147e+07	1.02866e+08	1.056	0.935	0.615514	0.221233	0.942225	0.625152
A0A7P0Z4P5	4F2 cell-surface antigen heavy chain OS=Homo sapiens OX=9606 GN=SLC3A2 PE=1 SV=1	42	22	17	SLC3A2	4.45813e+08	6.1872e+08	4.40769e+08	5.10037e+08	7.01458e+08	6.39327e+08	5.83274e+08	6.14828e+08	6.27351e+08	6.79955e+08	4.22955e+08	4.45662e+08	1.199	0.927	0.00466462	0.13406	0.0898467	0.494622
B0QY89	Eukaryotic translation initiation factor 3 subunit L OS=Homo sapiens OX=9606 GN=EIF3L PE=1 SV=1	40	23	23	EIF3L	3.223e+08	4.51441e+08	3.07486e+08	3.32916e+08	3.84768e+08	3.71737e+08	2.98517e+08	3.13363e+08	6.22738e+08	5.6233e+08	3.16716e+08	3.7921e+08	0.912	1.068	0.0900936	0.622693	0.530628	0.903674
P22570	NADPH:adrenodoxin oxidoreductase, mitochondrial OS=Homo sapiens OX=9606 GN=FDXR PE=1 SV=3	49	20	3	FDXR	1.60341e+08	2.00326e+08	1.50945e+08	1.70865e+08	2.50168e+08	2.3777e+08	1.91396e+08	2.15839e+08	2.67186e+08	2.50032e+08	1.60407e+08	1.79605e+08	1.23	1.048	0.00189822	0.822895	0.0461597	0.962781
O14715	RANBP2-like and GRIP domain-containing protein 8 OS=Homo sapiens OX=9606 GN=RGPD8 PE=1 SV=2	23	35	2	RGPD8	438879	457600	491773	536733	562555		410321	528797		358443	290959	387937	0.954	0.669	0.795096	0.221564	0.970061	0.625152
P78417	Glutathione S-transferase omega-1 OS=Homo sapiens OX=9606 GN=GSTO1 PE=1 SV=2	46	13	13	GSTO1	8.28961e+08	1.12545e+09	8.7251e+08	8.69938e+08	1.10713e+09	1.01327e+09	8.15839e+08	1.03756e+09	1.75556e+09	1.71686e+09	8.88436e+08	9.2118e+08	0.987	1.173	0.759851	0.0714963	0.967211	0.351015
G3V119	Cell cycle and apoptosis regulator protein 2 OS=Homo sapiens OX=9606 GN=CCAR2 PE=1 SV=1	38	20	2	CCAR2	1.48457e+06	2.48004e+06	1.37622e+06	1.12898e+06	1.53725e+06	2.02878e+06	1.35379e+06	1.15361e+06	2.12812e+06	2.28315e+06	1.55002e+06	984180	0.899	0.927	0.372427	0.787527	0.859476	0.954082
A0A087X0K9	Tight junction protein 1 (Zona occludens 1), isoform CRA_a OS=Homo sapiens OX=9606 GN=TJP1 PE=1 SV=2	41	53	53	TJP1	7.60864e+07	1.04004e+08	9.34531e+07	8.56404e+07	97076557	7.59225e+07	7.31176e+07	7.84304e+07	1.62584e+08	1.70145e+08	9.78831e+07	1.20102e+08	0.875	0.92	0.017713	0.157406	0.221927	0.535188
A0A0A0MTN0	Cullin-2 OS=Homo sapiens OX=9606 GN=CUL2 PE=1 SV=1	50	32	32	CUL2	1.06808e+08	1.52505e+08	1.06524e+08	1.17557e+08	1.55568e+08	1.48163e+08	1.09171e+08	1.3422e+08	1.77817e+08	1.62352e+08	1.0486e+08	1.28657e+08	1.011	1.029	0.895208	0.978217	0.987133	0.997145
M0R2Z9	SURP and G-patch domain-containing protein 2 OS=Homo sapiens OX=9606 GN=SUGP2 PE=1 SV=1	37	36	36	SUGP2	8.14799e+07	1.10571e+08	8.41541e+07	8.8831e+07	1.05584e+08	1.00431e+08	8.00228e+07	8.77342e+07	1.34363e+08	1.26241e+08	7.74614e+07	9.46789e+07	0.909	1.003	0.0671359	0.793785	0.464873	0.956172
O75746	Electrogenic aspartate/glutamate antiporter SLC25A12, mitochondrial OS=Homo sapiens OX=9606 GN=SLC25A12 PE=1 SV=2	51	28	22	SLC25A12	1.52947e+08	1.85139e+08	1.3682e+08	1.62087e+08	2.05802e+08	2.13627e+08	1.71407e+08	1.76051e+08	2.42625e+08	2.4585e+08	1.41411e+08	1.66693e+08	1.119	1.033	0.122548	0.968227	0.605901	0.995505
O60885	Bromodomain-containing protein 4 OS=Homo sapiens OX=9606 GN=BRD4 PE=1 SV=2	23	29	24	BRD4	9.50156e+07	1.44005e+08	1.04017e+08	1.18411e+08	1.3672e+08	1.33667e+08	1.12632e+08	1.18292e+08	1.38622e+08	1.31312e+08	9.2884e+07	8.50164e+07	1.053	0.938	0.642208	0.247101	0.945737	0.655058
Q96R06	Sperm-associated antigen 5 OS=Homo sapiens OX=9606 GN=SPAG5 PE=1 SV=2	57	50	50	SPAG5	1.28785e+08	1.64239e+08	1.33663e+08	1.43325e+08	1.59435e+08	1.47717e+08	1.33383e+08	1.50699e+08	2.69499e+08	2.54116e+08	1.6609e+08	1.69364e+08	0.972	1.029	0.490128	0.987034	0.910488	0.997576
Q9H307	Pinin OS=Homo sapiens OX=9606 GN=PNN PE=1 SV=5	38	28	28	PNN	2.12991e+08	2.76927e+08	2.23392e+08	2.27423e+08	2.61498e+08	2.45453e+08	2.04612e+08	2.50628e+08	3.56054e+08	3.05054e+08	2.00515e+08	2.17741e+08	0.967	0.921	0.476505	0.147178	0.905046	0.516337
A0A0A0MRM9	Nucleolar and coiled-body phosphoprotein 1 (Fragment) OS=Homo sapiens OX=9606 GN=NOLC1 PE=1 SV=1	30	21	21	NOLC1	2.9771e+08	4.17475e+08	3.72352e+08	3.3504e+08	4.06673e+08	4.15674e+08	3.91593e+08	3.87265e+08	4.63881e+08	4.33393e+08	4.43286e+08	3.43564e+08	1.001	0.897	0.908828	0.0546225	0.988873	0.303531
Q9H0L4	Cleavage stimulation factor subunit 2 tau variant OS=Homo sapiens OX=9606 GN=CSTF2T PE=1 SV=1	45	20	15	CSTF2T	1.12938e+08	1.46975e+08	1.09649e+08	1.16798e+08	1.30221e+08	1.427e+08	1.16493e+08	1.08324e+08	1.98839e+08	1.77782e+08	1.18097e+08	1.06275e+08	0.978	1.038	0.509744	0.893319	0.917935	0.977805
Q9Y4R8	Telomere length regulation protein TEL2 homolog OS=Homo sapiens OX=9606 GN=TELO2 PE=1 SV=2	41	31	31	TELO2	8.43756e+07	1.05418e+08	8.2149e+07	8.16002e+07	1.04116e+08	9.93431e+07	7.9962e+07	8.66579e+07	1.20544e+08	1.58859e+08	8.30707e+07	8.51925e+07	0.991	0.961	0.643864	0.454427	0.945737	0.82495
O75874	Isocitrate dehydrogenase [NADP] cytoplasmic OS=Homo sapiens OX=9606 GN=IDH1 PE=1 SV=2	56	20	19	IDH1	5.2974e+08	6.20901e+08	5.49474e+08	5.40389e+08	6.80823e+08	6.62656e+08	5.51398e+08	6.11782e+08	8.17186e+08	7.88317e+08	5.49296e+08	5.33901e+08	1.06	0.933	0.397875	0.158221	0.874792	0.536834
O75152	Zinc finger CCCH domain-containing protein 11A OS=Homo sapiens OX=9606 GN=ZC3H11A PE=1 SV=3	45	30	30	ZC3H11A	1.27274e+08	1.59841e+08	1.28493e+08	1.31062e+08	1.74209e+08	1.70981e+08	1.34064e+08	1.55523e+08	2.01573e+08	1.95891e+08	1.24542e+08	1.24319e+08	1.093	0.964	0.276491	0.366878	0.791213	0.766184
Q8NI36	WD repeat-containing protein 36 OS=Homo sapiens OX=9606 GN=WDR36 PE=1 SV=1	45	34	34	WDR36	1.94434e+08	2.47835e+08	1.70081e+08	1.62027e+08	2.08776e+08	217320785	1.46639e+08	1.54554e+08	2.7637e+08	2.50828e+08	1.61863e+08	1.63813e+08	0.984	1.025	0.634934	0.947935	0.945737	0.989491
E9PLP8	Cleavage stimulation factor subunit 3 OS=Homo sapiens OX=9606 GN=CSTF3 PE=1 SV=2	38	24	24	CSTF3	8.55143e+07	1.10675e+08	8.0898e+07	8.31405e+07	1.06113e+08	1.07836e+08	8.42991e+07	9.89671e+07	1.45914e+08	1.4261e+08	8.5869e+07	9.00254e+07	1.024	1.089	0.986439	0.415038	0.998148	0.799752
A0A7I2V3S3	Eukaryotic translation initiation factor 3 subunit E OS=Homo sapiens OX=9606 GN=EIF3E PE=1 SV=1	45	20	20	EIF3E	2.52701e+08	3.54678e+08	2.5798e+08	2.61142e+08	3.20953e+08	3.07485e+08	2.2702e+08	2.65918e+08	4.81904e+08	5.12899e+08	2.78302e+08	3.12997e+08	0.935	1.015	0.193484	0.8927	0.708679	0.977591
P50995	Annexin A11 OS=Homo sapiens OX=9606 GN=ANXA11 PE=1 SV=1	39	20	20	ANXA11	3.66831e+08	4.29978e+08	3.55443e+08	3.48854e+08	4.70141e+08	4.71503e+08	3.91346e+08	4.13714e+08	5.81425e+08	5.85698e+08	3.86566e+08	4.22593e+08	1.095	1.115	0.170038	0.272489	0.679125	0.684103
Q08752	Peptidyl-prolyl cis-trans isomerase D OS=Homo sapiens OX=9606 GN=PPID PE=1 SV=3	65	20	20	PPID	3.17081e+08	4.28977e+08	3.48728e+08	3.62195e+08	4.6393e+08	4.19545e+08	3.62456e+08	4.08158e+08	5.07222e+08	5.00651e+08	3.27615e+08	378106545	1.056	0.97	0.45222	0.405954	0.89864	0.794814
P48681	Nestin OS=Homo sapiens OX=9606 GN=NES PE=1 SV=2	41	52	52	NES	7.0176e+07	9.27091e+07	7.39128e+07	8.05248e+07	7.9875e+07	7.23449e+07	6.55963e+07	6.97041e+07	1.09724e+08	1.10892e+08	6.7562e+07	7.31311e+07	0.884	1.074	0.0364963	0.555719	0.344962	0.876445
P51114	RNA-binding protein FXR1 OS=Homo sapiens OX=9606 GN=FXR1 PE=1 SV=3	45	25	23	FXR1	1.49059e+08	217709535	1.48968e+08	1.60229e+08	2.15938e+08	1.96359e+08	1.53244e+08	1.68982e+08	2.51234e+08	2.5616e+08	1.59989e+08	1.4702e+08	1.019	1.034	0.959378	0.958745	0.994703	0.992332
Q6P1J9	Parafibromin OS=Homo sapiens OX=9606 GN=CDC73 PE=1 SV=1	50	27	27	CDC73	7.76594e+07	1.17548e+08	9.61308e+07	9.43874e+07	1.12394e+08	9.88965e+07	8.39739e+07	9.99826e+07	1.62009e+08	149996198	9.73868e+07	1.03799e+08	0.983	1.138	0.538653	0.178366	0.925108	0.571255
Q9UNM6	26S proteasome non-ATPase regulatory subunit 13 OS=Homo sapiens OX=9606 GN=PSMD13 PE=1 SV=2	67	24	24	PSMD13	6.11822e+08	8.68336e+08	6.33146e+08	6.66028e+08	8.64562e+08	8.09238e+08	6.41882e+08	6.94842e+08	9.23463e+08	8.77322e+08	5.92744e+08	6.36892e+08	0.986	0.962	0.751182	0.323074	0.966912	0.732227
O95573	Fatty acid CoA ligase Acsl3 OS=Homo sapiens OX=9606 GN=ACSL3 PE=1 SV=3	46	24	22	ACSL3	2.12814e+08	2.81441e+08	1.94105e+08	2.11158e+08	3.02085e+08	2.70259e+08	2.34404e+08	2.47197e+08	3.48866e+08	3.33583e+08	2.05065e+08	2.14283e+08	1.109	1.064	0.145557	0.702161	0.643086	0.928452
P05771	Protein kinase C beta type OS=Homo sapiens OX=9606 GN=PRKCB PE=1 SV=4	45	24	16	PRKCB	2.88162e+08	3.82102e+08	2.83199e+08	3.0463e+08	3.95281e+08	3.52077e+08	3.00322e+08	3.60729e+08	4.86258e+08	4.77011e+08	2.83922e+08	2.88055e+08	1.071	1.128	0.330971	0.210545	0.83097	0.614337
A0A286YFF8	Protein MON2 homolog OS=Homo sapiens OX=9606 GN=MON2 PE=1 SV=1	29	46	46	MON2	6.96647e+07	1.16862e+08	7.60989e+07	7.25189e+07	1.02402e+08	9.15675e+07	8.26523e+07	8.12759e+07	110157818	1.08925e+08	6.29806e+07	8.17433e+07	1.02	0.944	0.994344	0.344432	0.999593	0.751098
Q96ST3	Paired amphipathic helix protein Sin3a OS=Homo sapiens OX=9606 GN=SIN3A PE=1 SV=2	39	42	42	SIN3A	1.33315e+08	1.67144e+08	1.36958e+08	1.28995e+08	1.79377e+08	1.60713e+08	1.3233e+08	1.48293e+08	1.91648e+08	1.74542e+08	1.05866e+08	1.13114e+08	0.986	0.965	0.623704	0.39465	0.944107	0.786895
H7BXI1	Extended synaptotagmin-2 OS=Homo sapiens OX=9606 GN=ESYT2 PE=1 SV=2	44	31	31	ESYT2	9.60595e+07	1.11881e+08	8.60535e+07	8.73118e+07	1.19395e+08	1.13674e+08	9.35927e+07	1.09531e+08	1.69051e+08	1.50634e+08	1.06567e+08	1.13143e+08	1.082	1.06	0.376891	0.687155	0.863331	0.923573
Q9UBE0	SUMO-activating enzyme subunit 1 OS=Homo sapiens OX=9606 GN=SAE1 PE=1 SV=1	60	19	10	SAE1	3.60642e+08	4.49125e+08	3.51976e+08	3.60901e+08	4.50197e+08	4.20149e+08	3.63312e+08	4.2679e+08	5.57897e+08	5.47733e+08	3.51635e+08	3.80537e+08	1.037	1.019	0.639998	0.865952	0.945737	0.971539
O60664	Perilipin-3 OS=Homo sapiens OX=9606 GN=PLIN3 PE=1 SV=3	63	20	20	PLIN3	2.64413e+08	3.25886e+08	2.46773e+08	2.68423e+08	3.19577e+08	2.92767e+08	2.6704e+08	2.66405e+08	3.98847e+08	4.40329e+08	2.64851e+08	2.53909e+08	0.988	1.06	0.698896	0.683754	0.956698	0.92247
O60832	H/ACA ribonucleoprotein complex subunit DKC1 OS=Homo sapiens OX=9606 GN=DKC1 PE=1 SV=3	52	22	22	DKC1	2.84299e+08	3.61078e+08	3.1417e+08	2.95609e+08	4.06406e+08	4.18289e+08	3.00486e+08	3.81005e+08	5.22749e+08	4.54183e+08	2.84622e+08	2.96368e+08	1.121	1.015	0.0827641	0.872402	0.510754	0.973935
P12004	Proliferating cell nuclear antigen OS=Homo sapiens OX=9606 GN=PCNA PE=1 SV=1	73	16	16	PCNA	5.89848e+08	7.61086e+08	5.77366e+08	6.23212e+08	6.55907e+08	6.44464e+08	5.09671e+08	5.57976e+08	9.1509e+08	8.14105e+08	5.06366e+08	5.57624e+08	0.904	0.948	0.0846608	0.232896	0.516865	0.639988
E9PK25	Cofilin-1 OS=Homo sapiens OX=9606 GN=CFL1 PE=1 SV=1	46	9	6	CFL1	2.2095e+09	2.39897e+09	1.97629e+09	2.10245e+09	2.34673e+09	2.52038e+09	2.08924e+09	2235576041	3.25737e+09	3.06649e+09	2.03045e+09	2.15845e+09	1.027	0.97	0.740662	0.38246	0.96459	0.779041
Q92620	Pre-mRNA-splicing factor ATP-dependent RNA helicase PRP16 OS=Homo sapiens OX=9606 GN=DHX38 PE=1 SV=2	41	43	42	DHX38	6.5102e+07	9.12041e+07	6.98776e+07	7.75789e+07	8.02607e+07	7.74442e+07	8.30717e+07	7.96744e+07	9.68213e+07	1.05001e+08	7.54688e+07	7.04217e+07	1.019	1.047	0.997016	0.772311	0.999674	0.950886
Q15418	Ribosomal protein S6 kinase alpha-1 OS=Homo sapiens OX=9606 GN=RPS6KA1 PE=1 SV=2	48	30	20	RPS6KA1	1.00235e+08	1.20775e+08	9.43978e+07	9.64531e+07	1.36417e+08	1.23758e+08	9.85734e+07	1.02985e+08	1.76257e+08	1.71886e+08	1.01253e+08	1.04743e+08	1.113	1.151	0.189678	0.143093	0.702149	0.508692
Q86Y56	Dynein axonemal assembly factor 5 OS=Homo sapiens OX=9606 GN=DNAAF5 PE=1 SV=4	50	33	33	DNAAF5	1.31204e+08	1.70545e+08	1.29503e+08	1.33831e+08	1.58401e+08	1.5315e+08	1.26367e+08	1.34492e+08	2.13052e+08	1.99645e+08	1.15218e+08	1.19217e+08	0.944	0.963	0.256257	0.352434	0.774577	0.756605
P56182	Ribosomal RNA processing protein 1 homolog A OS=Homo sapiens OX=9606 GN=RRP1 PE=1 SV=1	41	18	18	RRP1	1.6691e+08	2.09743e+08	1.60025e+08	1.82935e+08	2.00271e+08	1.94331e+08	167174110	1.96972e+08	2.34879e+08	2.24476e+08	1.53309e+08	1.48105e+08	0.99	0.887	0.68721	0.0569976	0.954838	0.311489
Q08379	Golgin subfamily A member 2 OS=Homo sapiens OX=9606 GN=GOLGA2 PE=1 SV=3	51	39	1	GOLGA2	243697	347652	374052	462573	456299	459380	356471	419151	218267	336492	401359	277815	1.168	0.763	0.54928	0.490073	0.931031	0.842978
P46063	ATP-dependent DNA helicase Q1 OS=Homo sapiens OX=9606 GN=RECQL PE=1 SV=3	53	26	26	RECQL	1.32697e+08	1.75363e+08	1.40602e+08	1.45394e+08	1.97811e+08	1.91754e+08	1.41857e+08	1.55531e+08	2.3923e+08	2.22091e+08	1.37968e+08	1.43933e+08	1.068	1.042	0.445776	0.890112	0.895921	0.976833
Q9H8H0	Nucleolar protein 11 OS=Homo sapiens OX=9606 GN=NOL11 PE=1 SV=1	45	26	26	NOL11	9.96775e+07	1.43321e+08	1.05315e+08	1.08866e+08	1.30305e+08	1.23927e+08	9.72271e+07	1.06832e+08	1.94868e+08	1.8402e+08	1.24358e+08	1.14279e+08	0.973	1.11	0.459703	0.307197	0.900273	0.719665
Q9Y3F4	Serine-threonine kinase receptor-associated protein OS=Homo sapiens OX=9606 GN=STRAP PE=1 SV=1	69	18	18	STRAP	3.83475e+08	5.31056e+08	3.91594e+08	4.06444e+08	4.89461e+08	4.66969e+08	3.77168e+08	4.33505e+08	5.91232e+08	5.86139e+08	3.9865e+08	4.57334e+08	0.964	0.951	0.491819	0.249694	0.911836	0.656726
Q05086	Ubiquitin-protein ligase E3A OS=Homo sapiens OX=9606 GN=UBE3A PE=1 SV=4	50	35	35	UBE3A	1.01612e+08	1.40875e+08	1.10309e+08	1.11125e+08	1.42375e+08	1.37329e+08	1.08348e+08	1.27988e+08	1.69039e+08	1.69534e+08	1.16549e+08	1.12644e+08	1.053	1.015	0.644879	0.893041	0.945737	0.977593
A0A0J9YVP6	Poly(U)-binding-splicing factor PUF60 (Fragment) OS=Homo sapiens OX=9606 GN=PUF60 PE=1 SV=1	53	22	22	PUF60	3.07392e+08	4.2323e+08	3.26971e+08	3.29311e+08	4.07809e+08	3.97601e+08	3.08495e+08	3.51984e+08	6.00954e+08	5.84434e+08	3.51075e+08	3.42775e+08	0.983	1.137	0.65238	0.175562	0.946563	0.567471
Q93034	Cullin-5 OS=Homo sapiens OX=9606 GN=CUL5 PE=1 SV=4	45	35	35	CUL5	1.12886e+08	1.33255e+08	1.02645e+08	1.08489e+08	1.49774e+08	1.38234e+08	1.13474e+08	1.35046e+08	1.62261e+08	155222199	9.9847e+07	1.07172e+08	1.111	1.004	0.198519	0.769403	0.714283	0.950692
Q96BP3	Peptidylprolyl isomerase domain and WD repeat-containing protein 1 OS=Homo sapiens OX=9606 GN=PPWD1 PE=1 SV=1	56	29	29	PPWD1	1.01341e+08	1.4149e+08	1.10009e+08	1.10064e+08	1.39575e+08	1.35567e+08	1.0811e+08	1.21611e+08	1.69781e+08	1.68086e+08	8.98201e+07	1.03581e+08	0.984	0.925	0.573765	0.174479	0.931862	0.565394
Q14137	Ribosome biogenesis protein BOP1 OS=Homo sapiens OX=9606 GN=BOP1 PE=1 SV=2	43	24	24	BOP1	1.18324e+08	1.40351e+08	1.03853e+08	1.13885e+08	1.20199e+08	1.45488e+08	1.01077e+08	1.25538e+08	2.32177e+08	1.96852e+08	1.26189e+08	1.31887e+08	1.022	1.094	0.988063	0.428172	0.998699	0.810482
Q9BPX3	Condensin complex subunit 3 OS=Homo sapiens OX=9606 GN=NCAPG PE=1 SV=1	41	35	35	NCAPG	1.44187e+08	1.97183e+08	1.47598e+08	1.57703e+08	2.09089e+08	2.03242e+08	1.62961e+08	1.71086e+08	2.47201e+08	2.2161e+08	1.46231e+08	1.47863e+08	1.067	1.008	0.447434	0.77725	0.896626	0.952699
Q6NUQ4	Transmembrane protein 214 OS=Homo sapiens OX=9606 GN=TMEM214 PE=1 SV=2	42	24	24	TMEM214	1.2675e+08	1.58142e+08	1.20432e+08	1.2307e+08	1.88932e+08	1.72441e+08	1.41312e+08	1.5302e+08	1.96465e+08	2.0271e+08	1.32353e+08	1.42068e+08	1.142	1.065	0.0773923	0.635622	0.498011	0.907591
O94826	Mitochondrial import receptor subunit TOM70 OS=Homo sapiens OX=9606 GN=TOMM70 PE=1 SV=1	48	24	24	TOMM70	3.3388e+08	4.32838e+08	3.29878e+08	3.33355e+08	4.48303e+08	4.10469e+08	3.51256e+08	4.08997e+08	5.51261e+08	5.52481e+08	3.15919e+08	3.44539e+08	1.057	1.021	0.446909	0.900079	0.89633	0.978972
A0A7I2V4G0	Heterogeneous nuclear ribonucleoprotein A3 OS=Homo sapiens OX=9606 GN=HNRNPA3 PE=1 SV=1	38	13	13	HNRNPA3	8.49843e+08	1.04922e+09	8.1148e+08	8.74316e+08	1.0072e+09	9.38197e+08	9.13179e+08	8.54928e+08	1.28653e+09	1.39883e+09	7.89401e+08	7.63511e+08	1.014	1.022	0.892993	0.896986	0.986985	0.978545
Q9NUU7	ATP-dependent RNA helicase DDX19A OS=Homo sapiens OX=9606 GN=DDX19A PE=1 SV=1	56	23	5	DDX19A	2.75342e+08	4.03492e+08	2.66603e+08	2.59241e+08	3.77948e+08	3.16744e+08	2.52041e+08	3.1533e+08	4.85578e+08	4.75363e+08	2.87467e+08	3.22325e+08	1	1.058	0.869489	0.690434	0.982094	0.924719
P00367	Glutamate dehydrogenase 1, mitochondrial OS=Homo sapiens OX=9606 GN=GLUD1 PE=1 SV=2	43	20	6	GLUD1	2.84932e+08	3.77139e+08	3.00924e+08	3.12172e+08	4.12078e+08	3.70404e+08	3.22598e+08	3.4147e+08	5.41057e+08	5.54732e+08	2.92186e+08	3.21705e+08	1.067	1.003	0.358737	0.713708	0.8493	0.932408
Q96GQ7	Probable ATP-dependent RNA helicase DDX27 OS=Homo sapiens OX=9606 GN=DDX27 PE=1 SV=2	49	36	36	DDX27	1.48289e+08	2.03874e+08	1.55903e+08	1.64828e+08	1.92383e+08	1.78309e+08	1.50671e+08	1.54913e+08	2.37606e+08	2.45211e+08	1.59774e+08	1.60673e+08	0.949	1.031	0.299885	0.988209	0.808816	0.997705
P02768	Albumin OS=Homo sapiens OX=9606 GN=ALB PE=1 SV=2	6	5	5	ALB	1.46894e+09	2.2287e+09	1.36462e+09	1.73641e+09	2.05374e+09	1.57321e+09	1.83309e+09	1.88717e+09	2.16026e+09	2.31139e+09	1.90028e+09	1.74674e+09	1.075	1.031	0.282414	0.995466	0.796249	0.999157
O43747	AP-1 complex subunit gamma-1 OS=Homo sapiens OX=9606 GN=AP1G1 PE=1 SV=5	43	28	28	AP1G1	1.60514e+08	2.1749e+08	1.64186e+08	1.73784e+08	2.01994e+08	1.81683e+08	1.57022e+08	1.60523e+08	2.6134e+08	2.64541e+08	1.50258e+08	1.59143e+08	0.976	1.014	0.527007	0.856608	0.923184	0.969824
P48449	Lanosterol synthase OS=Homo sapiens OX=9606 GN=LSS PE=1 SV=1	41	27	27	LSS	8.26745e+07	1.14362e+08	8.75374e+07	9.20199e+07	105017887	9.65516e+07	7.13309e+07	8.7646e+07	1.1772e+08	1.18807e+08	7.22345e+07	8.39606e+07	0.914	0.93	0.0811857	0.239055	0.506178	0.646336
A0A8J9BZL8	Golgin subfamily A member 2 OS=Homo sapiens OX=9606 GN=GOLGA2 PE=4 SV=1	49	39	1	GOLGA2	1.24542e+08	1.58575e+08	1.32674e+08	1.32039e+08	1.67134e+08	1.59402e+08	1.24104e+08	1.52508e+08	2.08771e+08	1.92653e+08	1.28027e+08	1.39777e+08	1.05	1.066	0.632461	0.633809	0.945737	0.906582
O75822	Eukaryotic translation initiation factor 3 subunit J OS=Homo sapiens OX=9606 GN=EIF3J PE=1 SV=2	53	19	19	EIF3J	4.74538e+08	6.40641e+08	4.92468e+08	5.68496e+08	6.29781e+08	5.77429e+08	4.90157e+08	6.76498e+08	7.13015e+08	7.51754e+08	5.05042e+08	5.23838e+08	1.057	1.032	0.419908	0.992575	0.884697	0.99882
A0A804HJY5	Tubulin-specific chaperone D OS=Homo sapiens OX=9606 GN=TBCD PE=1 SV=1	38	39	39	TBCD	1.28581e+08	1.64902e+08	1.15703e+08	1.24405e+08	1.90152e+08	1.61095e+08	1.1952e+08	1.43034e+08	2.2056e+08	2.03091e+08	1.30971e+08	1.33328e+08	1.057	1.185	0.59097	0.0475581	0.93736	0.276779
Q5JRX3	Presequence protease, mitochondrial OS=Homo sapiens OX=9606 GN=PITRM1 PE=1 SV=3	41	35	35	PITRM1	1.25798e+08	171188630	1.32048e+08	1.28742e+08	1.79533e+08	1.6757e+08	1.36622e+08	1.58175e+08	204230700	2.01779e+08	1.31117e+08	120856688	1.099	0.973	0.240105	0.423997	0.757556	0.808036
O75400	Pre-mRNA-processing factor 40 homolog A OS=Homo sapiens OX=9606 GN=PRPF40A PE=1 SV=2	32	27	19	PRPF40A	2.07644e+08	2.78375e+08	2.44635e+08	2.37154e+08	2.85387e+08	2.62095e+08	2.24102e+08	2.63796e+08	3.75686e+08	3.62406e+08	2.64069e+08	2.49378e+08	1.008	1.019	0.954028	0.863236	0.994271	0.971539
Q15181	Inorganic pyrophosphatase OS=Homo sapiens OX=9606 GN=PPA1 PE=1 SV=2	69	15	15	PPA1	9.26775e+08	1.26963e+09	8.51799e+08	9.30587e+08	1.07058e+09	1.15468e+09	9.24719e+08	8.79104e+08	1.63492e+09	1.59148e+09	8.65573e+08	1.0019e+09	0.972	1.157	0.576237	0.107099	0.931862	0.442634
Q13724	Mannosyl-oligosaccharide glucosidase OS=Homo sapiens OX=9606 GN=MOGS PE=1 SV=5	38	27	27	MOGS	9.65665e+07	1.28685e+08	106371796	9.96401e+07	1.37153e+08	1.31477e+08	1.00052e+08	1.23394e+08	2.02151e+08	1.43709e+08	9.63672e+07	1.04314e+08	1.028	1.01	0.929996	0.841955	0.991594	0.967664
P22059	Oxysterol-binding protein 1 OS=Homo sapiens OX=9606 GN=OSBP PE=1 SV=1	40	27	25	OSBP	1.86939e+08	2.44381e+08	1.85655e+08	1.86134e+08	2.43655e+08	2.39566e+08	1.89424e+08	2.1713e+08	2.9797e+08	2.87729e+08	1.73974e+08	1.72166e+08	1.053	0.911	0.569606	0.117308	0.931862	0.465321
Q96RP9	Elongation factor G, mitochondrial OS=Homo sapiens OX=9606 GN=GFM1 PE=1 SV=2	40	26	26	GFM1	2.11781e+08	2.68681e+08	1.87331e+08	1.94018e+08	2.42251e+08	2.42613e+08	1.88574e+08	2.16513e+08	2.96137e+08	3.01531e+08	1.69334e+08	1.69311e+08	0.99	0.892	0.683827	0.0703291	0.954462	0.348524
P39748	Flap endonuclease 1 OS=Homo sapiens OX=9606 GN=FEN1 PE=1 SV=1	47	14	14	FEN1	5.92454e+08	7.96617e+08	5.71214e+08	5.92758e+08	7.51369e+08	6.82287e+08	5.87371e+08	6.21455e+08	7.91096e+08	7.77332e+08	4.24031e+08	4.60396e+08	0.962	0.989	0.473666	0.55619	0.903898	0.876686
E7EUI8	Glucose-6-phosphate 1-dehydrogenase (Fragment) OS=Homo sapiens OX=9606 GN=G6PD PE=1 SV=8	64	18	1		4.70275e+06	7262988	8.04476e+06	8064269	9.25857e+06	7.66593e+06	7.41884e+06	8742603	4.34732e+06	4.34694e+06	5.60865e+06	5.01778e+06	1.077	0.6	0.646025	0.00132151	0.945737	0.0182622
O60287	Nucleolar pre-ribosomal-associated protein 1 OS=Homo sapiens OX=9606 GN=URB1 PE=1 SV=4	36	66	66	URB1	8.49754e+07	1.15781e+08	9.17764e+07	8.79252e+07	1.1371e+08	1.1385e+08	8.31902e+07	8.56626e+07	1.47177e+08	1.38066e+08	8.51269e+07	8.49958e+07	0.97	1.068	0.419115	0.564533	0.884003	0.87893
Q9Y536	Peptidyl-prolyl cis-trans isomerase A-like 4A OS=Homo sapiens OX=9606 GN=PPIAL4A PE=2 SV=1	21	3	1	PPIAL4A	2.41251e+06	3.15043e+06	2376516	2.9877e+06	3305993	4.12635e+06	2.85063e+06	2.76379e+06	4.13291e+06	4084914	3.76314e+06	3.3138e+06	1.094	1.115	0.596948	0.588777	0.938761	0.891239
Q12768	WASH complex subunit 5 OS=Homo sapiens OX=9606 GN=WASHC5 PE=1 SV=1	43	45	45	WASHC5	6.35234e+08	1043474015	4.62856e+08	7.17707e+08	8.8438e+08	6.1076e+08	6.28037e+08	7.05037e+07	9.45426e+07	9.2181e+07	5.70176e+07	5.41272e+08	1.051	1.011	0.482364	0.793155	0.906219	0.956172
P41091	Eukaryotic translation initiation factor 2 subunit 3 OS=Homo sapiens OX=9606 GN=EIF2S3 PE=1 SV=3	49	18	18	EIF2S3	6.0494e+08	8.17272e+08	6.76155e+08	6.31438e+08	8.38372e+08	7.77185e+08	5.85587e+08	7.47301e+08	9.5318e+08	8.6557e+08	555455813	6.4407e+08	1.011	1.032	0.937705	0.997092	0.991594	0.999431
Q13573	SNW domain-containing protein 1 OS=Homo sapiens OX=9606 GN=SNW1 PE=1 SV=1	45	20	20	SNW1	1.20145e+08	1.6999e+08	1.40117e+08	131320912	1.54394e+08	1.56528e+08	1.19678e+08	1.40969e+08	2.56081e+08	256188212	1.37882e+08	1.59243e+08	0.959	1.048	0.368164	0.817695	0.856241	0.962514
Q9NTZ6	RNA-binding protein 12 OS=Homo sapiens OX=9606 GN=RBM12 PE=1 SV=1	30	24	24	RBM12	1.55153e+08	2.08445e+08	1.53414e+08	1.69905e+08	2.26771e+08	2.06735e+08	1.66823e+08	1.73603e+08	2.76755e+08	3.3459e+08	1.79523e+08	1.87896e+08	1.105	1.163	0.175862	0.111104	0.685589	0.451494
Q5SSJ5	Heterochromatin protein 1-binding protein 3 OS=Homo sapiens OX=9606 GN=HP1BP3 PE=1 SV=1	32	17	17	HP1BP3	1.43767e+08	1.77375e+08	1.33872e+08	1.48792e+08	191958793	2.1322e+08	1.55319e+08	1.79479e+08	1.95431e+08	1.82055e+08	1.15517e+08	1.29036e+08	1.12	1.032	0.138295	0.980081	0.634126	0.997145
P25786	Proteasome subunit alpha type-1 OS=Homo sapiens OX=9606 GN=PSMA1 PE=1 SV=1	72	17	17	PSMA1	7.33329e+08	9.86469e+08	6.69012e+08	7.31434e+08	1.06386e+09	9.64079e+08	7.3342e+08	8.74144e+08	1.2071e+09	1.18849e+09	7.64726e+08	8.35332e+08	1.062	1.068	0.384833	0.626682	0.866882	0.905165
Q8IYB8	ATP-dependent RNA helicase SUPV3L1, mitochondrial OS=Homo sapiens OX=9606 GN=SUPV3L1 PE=1 SV=1	38	25	25	SUPV3L1	9.27219e+07	1.27902e+08	9.45914e+07	9.93804e+07	1.38245e+08	1.25589e+08	1.11965e+08	1.16117e+08	1.93933e+08	1.79708e+08	1.11959e+08	1.12954e+08	1.087	1.083	0.3387	0.48461	0.83491	0.839574
Q96T58	Msx2-interacting protein OS=Homo sapiens OX=9606 GN=SPEN PE=1 SV=1	30	84	84	SPEN	6.55226e+07	8.22847e+07	6.17782e+07	6.52312e+07	7.10558e+07	7.01005e+07	5.69302e+07	6.6514e+07	8.69141e+07	9.17113e+07	6.33395e+07	6.08321e+07	0.981	1.032	0.575988	0.894248	0.931862	0.978107
O60231	Pre-mRNA-splicing factor ATP-dependent RNA helicase DHX16 OS=Homo sapiens OX=9606 GN=DHX16 PE=1 SV=2	37	34	33	DHX16	1.0713e+08	1.36498e+08	1.1286e+08	1.10148e+08	1.24631e+08	1.30334e+08	1.00199e+08	1.22964e+08	1.60711e+08	1.41784e+08	9.53527e+07	9.70107e+07	1	0.968	0.751889	0.446337	0.966912	0.821526
Q9ULH0	Kinase D-interacting substrate of 220 kDa OS=Homo sapiens OX=9606 GN=KIDINS220 PE=1 SV=3	42	60	60	KIDINS220	7.55836e+07	1.09682e+08	7.74914e+07	8.10869e+07	8.72824e+07	8.58679e+07	6.72479e+07	7.45185e+07	1.34218e+08	1.19641e+08	7.20257e+07	8.41684e+07	0.92	1.079	0.117409	0.535492	0.593815	0.867847
E9PRY8	Elongation factor 1-delta OS=Homo sapiens OX=9606 GN=EEF1D PE=1 SV=1	34	18	8	EEF1D	8.25066e+08	1.16499e+09	8.4494e+08	8.97141e+08	1.13199e+09	9.36478e+08	7.93853e+08	8.96528e+08	1.09112e+09	1.04946e+09	7.03926e+08	7.64824e+08	0.957	0.863	0.419861	0.0118536	0.884653	0.105776
Q86YP4	Transcriptional repressor p66-alpha OS=Homo sapiens OX=9606 GN=GATAD2A PE=1 SV=1	60	28	26	GATAD2A	1.14515e+08	1.70674e+08	1.273e+08	1.27014e+08	1.44983e+08	1.31628e+08	1.13433e+08	1.45757e+08	2.19505e+08	2.27049e+08	1.26638e+08	1.29748e+08	0.926	1.059	0.147092	0.698683	0.645807	0.926857
Q01581	Hydroxymethylglutaryl-CoA synthase, cytoplasmic OS=Homo sapiens OX=9606 GN=HMGCS1 PE=1 SV=2	49	21	21	HMGCS1	2.84968e+08	4.50065e+08	3.13111e+08	2.92882e+08	1.91738e+08	1.7861e+08	1.54377e+08	1.51904e+08	5.32882e+08	5.05809e+08	2.23757e+08	2.76293e+08	0.497	0.922	1e-17	0.137744	7.43118e-16	0.499741
P46109	Crk-like protein OS=Homo sapiens OX=9606 GN=CRKL PE=1 SV=1	64	17	17	CRKL	6.13807e+08	7.73191e+08	5.48899e+08	6.06671e+08	6.5202e+08	7.11357e+08	5.94161e+08	5.41242e+08	1.00604e+09	9.53468e+08	5.05358e+08	5.3081e+08	0.94	1.043	0.276765	0.875466	0.791363	0.974722
P52788	Spermine synthase OS=Homo sapiens OX=9606 GN=SMS PE=1 SV=2	61	16	16	SMS	2.64771e+08	3.34843e+08	2.68454e+08	2.82956e+08	3.50687e+08	3.32219e+08	2.7966e+08	2.91508e+08	3.13798e+08	2.62383e+08	1.84097e+08	2.10331e+08	1.028	0.992	0.769526	0.619416	0.968488	0.901292
Q16401	26S proteasome non-ATPase regulatory subunit 5 OS=Homo sapiens OX=9606 GN=PSMD5 PE=1 SV=3	49	20	20	PSMD5	3.74194e+08	4.86482e+08	3.38772e+08	3.75702e+08	4.67046e+08	4.73635e+08	3.62543e+08	3.76174e+08	6.96162e+08	6.29791e+08	3.68155e+08	4.21534e+08	0.995	1.13	0.861241	0.201193	0.981019	0.604541
Q15833	Syntaxin-binding protein 2 OS=Homo sapiens OX=9606 GN=STXBP2 PE=1 SV=2	52	27	27	STXBP2	1.87093e+08	2.60771e+08	2.03322e+08	1.9719e+08	2.48422e+08	2.49116e+08	1.95107e+08	2.3138e+08	3.79031e+08	3.57931e+08	2.2131e+08	2.27594e+08	1.035	1.131	0.737546	0.241548	0.964216	0.649446
A0A0C4DG17	40S ribosomal protein SA OS=Homo sapiens OX=9606 GN=RPSA PE=1 SV=1	54	14	14	RPSA	1.50894e+09	1.85254e+09	1.44764e+09	1.53795e+09	1.83467e+09	2.05376e+09	1.4757e+09	1.60459e+09	2.17801e+09	1.97453e+09	1.13906e+09	1.31276e+09	1.057	1.153	0.426178	0.116934	0.887464	0.46423
P62495	Eukaryotic peptide chain release factor subunit 1 OS=Homo sapiens OX=9606 GN=ETF1 PE=1 SV=3	47	16	10	ETF1	4.97947e+08	7.20222e+08	4.88947e+08	5.46696e+08	6.06692e+08	5.88122e+08	5.15857e+08	4.78779e+08	8.75108e+08	8.33625e+08	5.15162e+08	5.14022e+08	0.918	0.973	0.141548	0.410074	0.637367	0.796586
Q9Y2A7	Nck-associated protein 1 OS=Homo sapiens OX=9606 GN=NCKAP1 PE=1 SV=1	39	36	35	NCKAP1	8.94414e+07	1.23177e+08	9.09233e+07	9.20633e+07	1.30171e+08	1.19367e+08	8.67469e+07	1.04072e+08	1.66776e+08	1.49526e+08	9.98169e+07	1.17327e+08	1.091	1.02	0.313179	0.946945	0.818122	0.989428
O94874	E3 UFM1-protein ligase 1 OS=Homo sapiens OX=9606 GN=UFL1 PE=1 SV=2	46	34	33	UFL1	1.22543e+08	1.47032e+08	1.17596e+08	1.26282e+08	1.56365e+08	1.52506e+08	1.30174e+08	1.47604e+08	2.15827e+08	2.00095e+08	1.26765e+08	1.32409e+08	1.064	1.046	0.528626	0.812828	0.923352	0.960965
P43304	Glycerol-3-phosphate dehydrogenase, mitochondrial OS=Homo sapiens OX=9606 GN=GPD2 PE=1 SV=3	46	30	30	GPD2	7.96546e+07	9.65899e+07	8.28867e+07	8.71245e+07	1.06594e+08	111657014	9.36208e+07	9.57807e+07	1.39186e+08	1.21894e+08	1.05265e+08	1.14637e+08	1.113	1.033	0.187068	0.882151	0.697845	0.97543
Q14692	Ribosome biogenesis protein BMS1 homolog OS=Homo sapiens OX=9606 GN=BMS1 PE=1 SV=1	34	35	35	BMS1	1.21236e+08	1.51512e+08	1.23144e+08	1.25846e+08	1.39383e+08	150892320	1.14166e+08	1.21579e+08	1.79173e+08	1.7274e+08	1.06805e+08	1.12908e+08	1.005	0.983	0.824251	0.561259	0.973117	0.877756
A0A6Q8PGJ3	Kinesin heavy chain isoform 5A OS=Homo sapiens OX=9606 GN=KIF5A PE=1 SV=1	49	44	29	KIF5A	3.40813e+07	4.86622e+07	3.61214e+07	3.55035e+07	4.6634e+07	4.18751e+07	3.74769e+07	4.49151e+07	4.83314e+07	4.74175e+07	3.51694e+07	2.90972e+07	1.09	0.998	0.459549	0.824054	0.900273	0.962781
Q15813	Tubulin-specific chaperone E OS=Homo sapiens OX=9606 GN=TBCE PE=1 SV=1	62	29	28	TBCE	1.34978e+08	1.74958e+08	1.39046e+08	1.49709e+08	1.76309e+08	1.68519e+08	1.38697e+08	1.66434e+08	2.17017e+08	2.06496e+08	1.28505e+08	1.43464e+08	0.994	1.039	0.728091	0.928058	0.96359	0.984573
Q9BY44	Eukaryotic translation initiation factor 2A OS=Homo sapiens OX=9606 GN=EIF2A PE=1 SV=3	54	24	24	EIF2A	1.82418e+08	2.66089e+08	1.7299e+08	1.83219e+08	2.4323e+08	2.30837e+08	1.79098e+08	1.77981e+08	2.8152e+08	3.02927e+08	1.61856e+08	1.77485e+08	0.988	0.987	0.648381	0.59657	0.946084	0.893487
P49756	RNA-binding protein 25 OS=Homo sapiens OX=9606 GN=RBM25 PE=1 SV=3	34	28	28	RBM25	1.91284e+08	2.54565e+08	2.00225e+08	2.11811e+08	2.86691e+08	2.48536e+08	2.05515e+08	2.53811e+08	3.09727e+08	3.12505e+08	1.82314e+08	1.97808e+08	1.075	1.002	0.329426	0.712708	0.830549	0.932167
Q9UGI8	Testin OS=Homo sapiens OX=9606 GN=TES PE=1 SV=1	61	22	22	TES	1.85878e+08	2.45542e+08	1.83548e+08	1.97281e+08	3.0078e+08	2.82496e+08	2.36186e+08	2.84969e+08	3.16352e+08	3.29148e+08	1.97124e+08	1.98662e+08	1.268	1.067	0.00019063	0.643317	0.00686167	0.909717
Q06124	Tyrosine-protein phosphatase non-receptor type 11 OS=Homo sapiens OX=9606 GN=PTPN11 PE=1 SV=3	65	31	31	PTPN11	2.79706e+08	4.00091e+08	3.3355e+08	3.17813e+08	4.39674e+08	4.05947e+08	2.9889e+08	3.7577e+08	4.59415e+08	4.25561e+08	3.35476e+08	3.52298e+08	1.043	1.076	0.591872	0.550072	0.93766	0.872729
A0A7I2YQE1	Importin subunit alpha OS=Homo sapiens OX=9606 GN=KPNA2 PE=1 SV=1	38	15	15	KPNA2	3.20859e+08	4.80721e+08	3.22787e+08	3.45073e+08	4.25629e+08	3.78361e+08	3.02261e+08	3.35363e+08	7.27626e+08	7.21065e+08	4.26159e+08	4.795e+08	0.931	1.211	0.178581	0.0241773	0.685958	0.174748
P51659	Peroxisomal multifunctional enzyme type 2 OS=Homo sapiens OX=9606 GN=HSD17B4 PE=1 SV=3	48	26	26	HSD17B4	2.3643e+08	3.16887e+08	2.34804e+08	2.35145e+08	2.99908e+08	2.91967e+08	2.39722e+08	2.54485e+08	3.81548e+08	3.65982e+08	2.26525e+08	2.59829e+08	0.974	1.014	0.54462	0.813389	0.929487	0.96122
O75475	PC4 and SFRS1-interacting protein OS=Homo sapiens OX=9606 GN=PSIP1 PE=1 SV=1	45	19	18	PSIP1	1.58565e+08	2.02549e+08	1.87364e+08	1.59774e+08	2.19424e+08	1.99785e+08	1.71185e+08	2.18664e+08	2.3952e+08	2.39959e+08	1.61646e+08	1.64839e+08	1.101	1.03	0.191148	0.977573	0.704985	0.997145
P48637	Glutathione synthetase OS=Homo sapiens OX=9606 GN=GSS PE=1 SV=1	58	22	22	GSS	2.55775e+08	3.4126e+08	2.54373e+08	2.63785e+08	3.42014e+08	3.28104e+08	2.71799e+08	3.00799e+08	4.35027e+08	4.3104e+08	2.4291e+08	3.17611e+08	1.078	0.969	0.28423	0.464565	0.79703	0.830913
Q8NBJ5	Procollagen galactosyltransferase 1 OS=Homo sapiens OX=9606 GN=COLGALT1 PE=1 SV=1	47	26	26	COLGALT1	1.44285e+08	1.983e+08	1.45285e+08	1.50004e+08	1.95349e+08	1.79936e+08	1.45475e+08	1.50534e+08	2.5576e+08	2.41785e+08	1.51124e+08	1.59223e+08	1.008	1.132	0.893637	0.206947	0.987065	0.610076
P46060	Ran GTPase-activating protein 1 OS=Homo sapiens OX=9606 GN=RANGAP1 PE=1 SV=1	37	19	19	RANGAP1	2.29636e+08	3.42308e+08	2.57068e+08	2.63928e+08	3.16662e+08	2.63829e+08	2.55067e+08	2.47149e+08	3.76557e+08	3.7492e+08	2.37855e+08	2.46063e+08	0.951	0.96	0.315991	0.343992	0.820185	0.750728
A0A669KBG8	Golgi-specific brefeldin A-resistance guanine nucleotide exchange factor 1 OS=Homo sapiens OX=9606 GN=GBF1 PE=1 SV=1	31	43	43	GBF1	5.79985e+07	7.66737e+07	5.69883e+07	5.60221e+07	7.53763e+07	7.22534e+07	6.32096e+07	5.97668e+07	99678463	1.00927e+08	6.78676e+07	6.32591e+07	1.032	1.1	0.858234	0.381785	0.980017	0.779011
Q9Y617	Phosphoserine aminotransferase OS=Homo sapiens OX=9606 GN=PSAT1 PE=1 SV=2	45	14	14	PSAT1	5.7586e+08	7.36191e+08	5.76249e+08	5.90027e+08	8.27917e+08	7.05972e+08	6.24072e+08	6.42312e+08	7.46452e+08	7.39148e+08	4.57925e+08	4.94874e+08	1.077	0.821	0.272593	0.00134754	0.7896	0.0185922
F8W930	Insulin-like growth factor 2 mRNA-binding protein 2 OS=Homo sapiens OX=9606 GN=IGF2BP2 PE=1 SV=1	41	22	21	IGF2BP2	1.6594e+08	2.19125e+08	1.69425e+08	1.68022e+08	2.25684e+08	2.04558e+08	1.74966e+08	2.00207e+08	2.49625e+08	2.41489e+08	149016440	1.73075e+08	1.056	0.986	0.527942	0.585692	0.923254	0.888994
Q9H6T3	RNA polymerase II-associated protein 3 OS=Homo sapiens OX=9606 GN=RPAP3 PE=1 SV=2	42	26	26	RPAP3	1.3419e+08	173219882	1.3843e+08	1.53141e+08	1.72527e+08	1.60867e+08	1.25464e+08	1.44705e+08	2.03441e+08	1.99982e+08	1.29856e+08	1.36051e+08	0.945	0.957	0.271469	0.296697	0.788758	0.706437
Q03701	CCAAT/enhancer-binding protein zeta OS=Homo sapiens OX=9606 GN=CEBPZ PE=1 SV=3	40	38	35	CEBPZ	1.52283e+08	1.94786e+08	1.40305e+08	1.49048e+08	1.82012e+08	1.83705e+08	1.52547e+08	1.5944e+08	2.21819e+08	2.17004e+08	1.63696e+08	1.81293e+08	0.988	1.018	0.678779	0.870666	0.952913	0.973613
P11498	Pyruvate carboxylase, mitochondrial OS=Homo sapiens OX=9606 GN=PC PE=1 SV=2	51	44	44	PC	1.00252e+08	1.48425e+08	1.11055e+08	1.05023e+08	1.48068e+08	1.21151e+08	1.0628e+08	1.16923e+08	1.61919e+08	1.59597e+08	8.71386e+07	9.33494e+07	1.017	0.956	0.949905	0.358375	0.993257	0.761166
P37268	Squalene synthase OS=Homo sapiens OX=9606 GN=FDFT1 PE=1 SV=1	59	21	21	FDFT1	2.58465e+08	3.77512e+08	2.39686e+08	2.52943e+08	1.98226e+08	2.08908e+08	1.76476e+08	1.74648e+08	3.39962e+08	3.0948e+08	1.68549e+08	1.92759e+08	0.672	0.825	3.44449e-11	0.00388015	2.26282e-09	0.0448026
O43615	Mitochondrial import inner membrane translocase subunit TIM44 OS=Homo sapiens OX=9606 GN=TIMM44 PE=1 SV=2	45	20	20	TIMM44	3.66748e+08	4.64263e+08	3.73132e+08	3.80613e+08	4.87802e+08	4.70146e+08	4.28823e+08	4.60628e+08	5.52844e+08	5.34262e+08	3.78058e+08	379698915	1.076	1	0.27423	0.664505	0.789731	0.916156
P22830	Ferrochelatase, mitochondrial OS=Homo sapiens OX=9606 GN=FECH PE=1 SV=2	56	18	18	FECH	1.63668e+08	2.20714e+08	1.55447e+08	1.61707e+08	2.07771e+08	2.09571e+08	1.61001e+08	1.81291e+08	2.80151e+08	2.7592e+08	1.58087e+08	1.87945e+08	1.005	1.075	0.888695	0.577655	0.986028	0.884983
P15531	Nucleoside diphosphate kinase A OS=Homo sapiens OX=9606 GN=NME1 PE=1 SV=1	70	9	1	NME1	3.39825e+08	4.60173e+08	4.26999e+08	3.40343e+08	3.84388e+08	3.07624e+08	3.35703e+08	4.06748e+08	3.15157e+08	3.19271e+08	4.17608e+08	3.75033e+08	0.879	0.729	0.0232234	3.38666e-06	0.264585	7.49647e-05
Q9UHD8	Septin-9 OS=Homo sapiens OX=9606 GN=SEPTIN9 PE=1 SV=2	53	26	26	SEPTIN9	2.10935e+08	2.69537e+08	2.20577e+08	2.28186e+08	2.66846e+08	2.59384e+08	2.20486e+08	2.58092e+08	3.69254e+08	3.43144e+08	1.8184e+08	2.08403e+08	1.017	0.948	0.914923	0.278205	0.989736	0.688717
Q8TDD1	ATP-dependent RNA helicase DDX54 OS=Homo sapiens OX=9606 GN=DDX54 PE=1 SV=2	45	32	32	DDX54	7.19685e+07	1.00585e+08	6.91285e+07	7.40782e+07	9.16005e+07	8.80481e+07	6.60204e+07	7.86551e+07	1.22335e+08	1.16731e+08	7.15386e+07	7.32411e+07	0.925	0.945	0.142656	0.344404	0.639446	0.751098
Q15437	Protein transport protein Sec23B OS=Homo sapiens OX=9606 GN=SEC23B PE=1 SV=2	42	23	21	SEC23B	1.5703e+08	2.03453e+08	1.51072e+08	1.54137e+08	1.8656e+08	1.90806e+08	1.5415e+08	1.66012e+08	2.55577e+08	2.47847e+08	1.57963e+08	1.62209e+08	1.041	1.072	0.71464	0.602423	0.959788	0.89523
Q5VTR2	E3 ubiquitin-protein ligase BRE1A OS=Homo sapiens OX=9606 GN=RNF20 PE=1 SV=2	49	42	40	RNF20	75172670	9.29796e+07	7.20959e+07	7.42329e+07	8.35318e+07	7.36511e+07	6.80659e+07	7.42691e+07	1.12748e+08	1.13726e+08	8.29581e+07	8.46971e+07	0.973	1.084	0.50095	0.510581	0.914427	0.853964
Q13177	Serine/threonine-protein kinase PAK 2 OS=Homo sapiens OX=9606 GN=PAK2 PE=1 SV=3	46	20	15	PAK2	2.03916e+08	2.79693e+08	2.14197e+08	2.11162e+08	2.56477e+08	2.26914e+08	2.12018e+08	2.34751e+08	2.91211e+08	2.75818e+08	1.71555e+08	1.9419e+08	0.976	0.997	0.529385	0.68178	0.923406	0.921618
E9PRH9	Nuclear autoantigenic sperm protein (Fragment) OS=Homo sapiens OX=9606 GN=NASP PE=1 SV=1	60	12	1	NASP	1.79713e+06	1.78902e+06	1.12311e+06	1273663	1.63556e+06	1.63086e+06	1.341e+06	1.53804e+06	3.34946e+06	3.04288e+06	1185753	1.39453e+06	1.031	1.132	0.941779	0.630325	0.991594	0.905283
K7ELL7	Glucosidase 2 subunit beta OS=Homo sapiens OX=9606 GN=PRKCSH PE=1 SV=1	40	17	17	PRKCSH	6.28974e+08	8.25047e+08	6.0544e+08	7.00163e+08	8.69893e+08	8.12899e+08	7.05533e+08	8.12729e+08	7.63451e+08	7.84973e+08	4.84687e+08	5.01162e+08	1.072	0.978	0.303459	0.453916	0.813098	0.824883
P40925	Malate dehydrogenase, cytoplasmic OS=Homo sapiens OX=9606 GN=MDH1 PE=1 SV=4	40	13	13	MDH1	9.73344e+08	1.19898e+09	8.9363e+08	9.87707e+08	1.14687e+09	1.04919e+09	9.56708e+08	1.08739e+09	1.51012e+09	1.45431e+09	9.63405e+08	9.92747e+08	1.003	0.999	0.962354	0.646785	0.994709	0.910941
Q8IY81	pre-rRNA 2'-O-ribose RNA methyltransferase FTSJ3 OS=Homo sapiens OX=9606 GN=FTSJ3 PE=1 SV=2	40	25	25	FTSJ3	1.64108e+08	1.97212e+08	1.44668e+08	1.61965e+08	1.97307e+08	1.7849e+08	1.61603e+08	1.7032e+08	2.39073e+08	251336163	1.57385e+08	1.6064e+08	1.024	1.077	0.900103	0.547675	0.987133	0.871577
Q86XP3	ATP-dependent RNA helicase DDX42 OS=Homo sapiens OX=9606 GN=DDX42 PE=1 SV=1	47	34	34	DDX42	1.80688e+08	2.30848e+08	1.78385e+08	1.9118e+08	2.34406e+08	2.26026e+08	1.85478e+08	1.95764e+08	2.99446e+08	2.80875e+08	1.62649e+08	1.52813e+08	1.011	1.064	0.930129	0.665519	0.991594	0.916156
A0A0C4DFV9	Protein SET OS=Homo sapiens OX=9606 GN=SET PE=1 SV=2	39	10	10	SET	1.76412e+09	2.38348e+09	1.76994e+09	1.92943e+09	2.40562e+09	2.27692e+09	1.83594e+09	2.20353e+09	2.21318e+09	2.13434e+09	1.74803e+09	1.93133e+09	1.063	1.07	0.376613	0.612727	0.863163	0.898735
Q92896	Golgi apparatus protein 1 OS=Homo sapiens OX=9606 GN=GLG1 PE=1 SV=2	43	46	46	GLG1	9.09192e+07	1.08847e+08	9.66097e+07	9.81529e+07	1.02896e+08	1.01064e+08	8.77847e+07	9.50462e+07	1.29177e+08	1.21816e+08	7.86287e+07	1.01603e+08	0.978	0.928	0.489211	0.218064	0.909655	0.621245
Q2NL82	Pre-rRNA-processing protein TSR1 homolog OS=Homo sapiens OX=9606 GN=TSR1 PE=1 SV=1	45	27	27	TSR1	1.61588e+08	2.04044e+08	1.69123e+08	1.71222e+08	2.2561e+08	2.2825e+08	1.5582e+08	1.85112e+08	258443471	2.45648e+08	1.43226e+08	1.43596e+08	1.04	0.949	0.682873	0.294076	0.953833	0.703616
Q7Z478	ATP-dependent RNA helicase DHX29 OS=Homo sapiens OX=9606 GN=DHX29 PE=1 SV=2	40	45	44	DHX29	7.85602e+07	1.0199e+08	7.56276e+07	7.6136e+07	9.17057e+07	8.90437e+07	6.95574e+07	8.10183e+07	1.21712e+08	1.16231e+08	7.87429e+07	7.62733e+07	0.983	1.078	0.551591	0.554307	0.931525	0.875665
E7EUC7	UTP--glucose-1-phosphate uridylyltransferase OS=Homo sapiens OX=9606 GN=UGP2 PE=1 SV=1	56	27	1	UGP2	1.60702e+08	2.03241e+08	1.68791e+08	1.61385e+08	2.1123e+08	1.92358e+08	1.54528e+08	1.9392e+08	2.6581e+08	2.51072e+08	1.67537e+08	1.71922e+08	1.028	1.057	0.840191	0.710149	0.977631	0.931601
P14678	Small nuclear ribonucleoprotein-associated proteins B and B' OS=Homo sapiens OX=9606 GN=SNRPB PE=1 SV=2	55	11	11	SNRPB	2.27055e+08	2.88614e+08	2.03905e+08	2.12863e+08	3.31939e+08	3.18969e+08	2.04301e+08	2.07027e+08	4.93127e+08	4.17544e+08	2.30709e+08	3.1418e+08	1.016	1.129	0.930993	0.233545	0.991594	0.640528
Q96P70	Importin-9 OS=Homo sapiens OX=9606 GN=IPO9 PE=1 SV=3	29	26	26	IPO9	2.00897e+08	2.5658e+08	1.85515e+08	2.1331e+08	2.48211e+08	2.58457e+08	216529486	2.55867e+08	2.84707e+08	2.68969e+08	1.7872e+08	2.03439e+08	1.034	0.94	0.736342	0.23037	0.964216	0.636776
Q9Y6E2	eIF5-mimic protein 1 OS=Homo sapiens OX=9606 GN=BZW2 PE=1 SV=1	45	20	3	BZW2	3.337e+08	4.75631e+08	3.66036e+08	3.68283e+08	4.63306e+08	4.66001e+08	3.55297e+08	4.03971e+08	5.13388e+08	4.89916e+08	3.2291e+08	4.09576e+08	1.027	1.01	0.739305	0.773954	0.96459	0.951744
Q15907	Ras-related protein Rab-11B OS=Homo sapiens OX=9606 GN=RAB11B PE=1 SV=4	61	13	2	RAB11B	3.92118e+08	5.12758e+08	363970794	4.15487e+08	4.79711e+08	4.74346e+08	3.88766e+08	4.2995e+08	6.56577e+08	6.49273e+08	3.89629e+08	4.22903e+08	0.967	1.094	0.524048	0.412286	0.922968	0.798104
Q9P0L0	Vesicle-associated membrane protein-associated protein A OS=Homo sapiens OX=9606 GN=VAPA PE=1 SV=3	46	10	9	VAPA	3.05665e+08	4.04514e+08	3.63009e+08	3.51252e+08	3.90346e+08	3.24625e+08	3.12414e+08	3.91104e+08	5.76297e+08	5.30845e+08	3.79352e+08	3.58827e+08	1.011	1.007	0.989955	0.759483	0.999265	0.947136
P62269	40S ribosomal protein S18 OS=Homo sapiens OX=9606 GN=RPS18 PE=1 SV=3	53	11	11	RPS18	8.73065e+08	1.11874e+09	8.3095e+08	8.39064e+08	1.04252e+09	9.09908e+08	7.74413e+08	1.00676e+09	1.18817e+09	1.16709e+09	9.21927e+08	9.76756e+08	0.971	0.911	0.564029	0.0815052	0.931862	0.376293
P08559	Pyruvate dehydrogenase E1 component subunit alpha, somatic form, mitochondrial OS=Homo sapiens OX=9606 GN=PDHA1 PE=1 SV=3	49	20	20	PDHA1	2.03113e+08	2.89979e+08	2.1889e+08	2.32077e+08	2.94197e+08	2.59084e+08	2.27616e+08	2.4396e+08	2.47399e+08	2.85733e+08	2.10141e+08	2.11276e+08	1.019	0.935	0.894976	0.214649	0.987133	0.618073
P09382	Galectin-1 OS=Homo sapiens OX=9606 GN=LGALS1 PE=1 SV=2	59	8	8	LGALS1	5.54209e+08	6.35602e+08	5.14421e+08	5.46229e+08	6.48759e+08	5.59384e+08	5.13641e+08	5.94404e+08	8.55771e+08	8.58401e+08	5.36436e+08	5.50991e+08	0.983	1.051	0.716007	0.798078	0.960405	0.956726
P11172	Uridine 5'-monophosphate synthase OS=Homo sapiens OX=9606 GN=UMPS PE=1 SV=1	57	25	25	UMPS	1.34675e+08	1.69469e+08	1.31954e+08	1.36855e+08	1.58877e+08	1.61495e+08	1.33786e+08	156664846	1.99283e+08	1.89719e+08	1.29287e+08	1.35536e+08	1.019	0.937	0.984227	0.183361	0.997847	0.579723
P40937	Replication factor C subunit 5 OS=Homo sapiens OX=9606 GN=RFC5 PE=1 SV=1	66	20	15	RFC5	1.69774e+08	2.38693e+08	1.82429e+08	1.71651e+08	2.23544e+08	2.31289e+08	1.8219e+08	2.09391e+08	3.13301e+08	2.81264e+08	1.66459e+08	1.66802e+08	1.022	1.062	0.926454	0.681939	0.991594	0.921618
Q13823	Nucleolar GTP-binding protein 2 OS=Homo sapiens OX=9606 GN=GNL2 PE=1 SV=1	47	30	30	GNL2	94857717	1.20442e+08	9.3141e+07	9.42055e+07	1.06179e+08	1.08536e+08	9.12739e+07	9.21563e+07	1.72244e+08	1.48032e+08	9.85675e+07	1.06636e+08	0.938	1.083	0.186921	0.476541	0.697523	0.835051
Q9UGP8	Translocation protein SEC63 homolog OS=Homo sapiens OX=9606 GN=SEC63 PE=1 SV=2	43	27	27	SEC63	1.63647e+08	2.06045e+08	1.56563e+08	1.66311e+08	2.31779e+08	2.22e+08	1.93224e+08	1.89564e+08	2.75261e+08	2.65934e+08	1.55961e+08	1.83859e+08	1.169	1.041	0.0237216	0.887374	0.267963	0.976477
Q13619	Cullin-4A OS=Homo sapiens OX=9606 GN=CUL4A PE=1 SV=3	51	40	26	CUL4A	7.81219e+07	1.07073e+08	8.61786e+07	8.93376e+07	9.82509e+07	103329762	8.19439e+07	1.01294e+08	1.30762e+08	1.15896e+08	8.67602e+07	85392371	1.034	1.003	0.85599	0.813119	0.979506	0.961113
A0A024R571	EH domain-containing protein 1 OS=Homo sapiens OX=9606 GN=EHD1 PE=1 SV=1	54	24	22	EHD1	2.04674e+08	2.60677e+08	1.83125e+08	1.98912e+08	2.44657e+08	2.35107e+08	1.88952e+08	1.95726e+08	3.09558e+08	2.91872e+08	1.8137e+08	1.89659e+08	0.951	1.039	0.291574	0.908179	0.802702	0.980364
P62424	60S ribosomal protein L7a OS=Homo sapiens OX=9606 GN=RPL7A PE=1 SV=2	41	11	11	RPL7A	9.2293e+08	1.28211e+09	9.41644e+08	9.74476e+08	1.3021e+09	1.09374e+09	8.98183e+08	1.04911e+09	1.90777e+09	2.03035e+09	1.11509e+09	1.22794e+09	0.951	1.146	0.365079	0.141396	0.855016	0.505197
Q09161	Nuclear cap-binding protein subunit 1 OS=Homo sapiens OX=9606 GN=NCBP1 PE=1 SV=1	46	27	27	NCBP1	2.36739e+08	3.16258e+08	2.31511e+08	2.45904e+08	3.47175e+08	3.17417e+08	2.4612e+08	2.63929e+08	4.20673e+08	4.21442e+08	2.44892e+08	2.75645e+08	1.05	1.082	0.521029	0.523457	0.921989	0.861647
Q9NXF1	Testis-expressed protein 10 OS=Homo sapiens OX=9606 GN=TEX10 PE=1 SV=2	43	35	35	TEX10	9.0945e+07	109846010	9.12108e+07	9.11526e+07	114563236	1.13315e+08	9.17407e+07	9.61042e+07	1.64731e+08	1.4825e+08	8.74372e+07	8.47075e+07	1.079	1.051	0.401915	0.713629	0.876464	0.932384
C9JIF9	Acylamino-acid-releasing enzyme OS=Homo sapiens OX=9606 GN=APEH PE=1 SV=1	46	25	25	APEH	2.58904e+08	3.10061e+08	2.53543e+08	2.71477e+08	2.89299e+08	3.12592e+08	2.53501e+08	2.63413e+08	3.63114e+08	3.62084e+08	2.46181e+08	2.3905e+08	0.976	1.015	0.559685	0.826529	0.931862	0.96334
Q9BVP2	Guanine nucleotide-binding protein-like 3 OS=Homo sapiens OX=9606 GN=GNL3 PE=1 SV=2	40	21	21	GNL3	1.41433e+08	1.78313e+08	1.4529e+08	1.41055e+08	1.72099e+08	1.63134e+08	1.34306e+08	1.51768e+08	216542151	2.1257e+08	1.37083e+08	1.51688e+08	0.988	0.942	0.662309	0.224828	0.948861	0.629563
P62136	Serine/threonine-protein phosphatase PP1-alpha catalytic subunit OS=Homo sapiens OX=9606 GN=PPP1CA PE=1 SV=1	58	15	3	PPP1CA	5.91444e+08	7.01782e+08	5.52392e+08	5.73865e+08	7.13249e+08	7.10345e+08	5.86726e+08	6.29506e+08	9.34898e+08	8.16329e+08	5.35499e+08	5.96973e+08	1.02	1.136	0.816675	0.176337	0.972743	0.56847
O43719	HIV Tat-specific factor 1 OS=Homo sapiens OX=9606 GN=HTATSF1 PE=1 SV=1	46	35	35	HTATSF1	1.05958e+08	1.18485e+08	1.06479e+08	1.13276e+08	1.32657e+08	1.44359e+08	1.15447e+08	1.31e+08	1.38931e+08	1.52349e+08	1.02204e+08	1.13506e+08	1.059	0.984	0.578723	0.581993	0.932731	0.887444
O14777	Kinetochore protein NDC80 homolog OS=Homo sapiens OX=9606 GN=NDC80 PE=1 SV=1	58	33	33	NDC80	1.56558e+08	1.95842e+08	1.54727e+08	1.68094e+08	2.21654e+08	2.01347e+08	1.51364e+08	1.95967e+08	2.39143e+08	2.13435e+08	1.66874e+08	1.67387e+08	1.092	1.03	0.233895	0.994146	0.752612	0.99882
Q9Y5K6	CD2-associated protein OS=Homo sapiens OX=9606 GN=CD2AP PE=1 SV=1	49	26	26	CD2AP	1.51284e+08	1.8354e+08	1.63181e+08	1.52941e+08	1.82136e+08	1.70221e+08	1.39702e+08	1.66804e+08	2.49665e+08	2.43816e+08	1.46112e+08	1.47609e+08	0.937	0.972	0.222896	0.450309	0.745806	0.823227
P61204	ADP-ribosylation factor 3 OS=Homo sapiens OX=9606 GN=ARF3 PE=1 SV=2	59	9	4	ARF3	2.80569e+08	3.33761e+08	2.25963e+08	2.77404e+08	4.02492e+08	3.15956e+08	2.50728e+08	3.05449e+08	1.75799e+08	1.7276e+08	7.87446e+07	1.39133e+08	0.991	0.86	0.74172	0.0212036	0.96459	0.160679
A0A0A0MRJ1	Non-specific serine/threonine protein kinase OS=Homo sapiens OX=9606 GN=CDC42BPA PE=1 SV=2	36	54	47	CDC42BPA	7.21879e+07	1.01896e+08	7.85413e+07	8.39648e+07	1.09708e+08	1.07429e+08	7.48767e+07	9.451e+07	1.27758e+08	1.17952e+08	9.42084e+07	8.45366e+07	1.027	1.006	0.927629	0.847338	0.991594	0.969115
Q07666	KH domain-containing, RNA-binding, signal transduction-associated protein 1 OS=Homo sapiens OX=9606 GN=KHDRBS1 PE=1 SV=1	25	12	12	KHDRBS1	4.22029e+08	5.10448e+08	3.94928e+08	4.2643e+08	5.00303e+08	4.38957e+08	4.05438e+08	4.40537e+08	6.15408e+08	6.15732e+08	3.97405e+08	4.34706e+08	0.962	0.986	0.470246	0.526483	0.903876	0.863891
P49959	Double-strand break repair protein MRE11 OS=Homo sapiens OX=9606 GN=MRE11 PE=1 SV=3	42	25	25	MRE11	1.17205e+08	1.46075e+08	1.31435e+08	1.41181e+08	172889531	1.67285e+08	1.23649e+08	1.41876e+08	2.21779e+08	1.92885e+08	1.14463e+08	1.19403e+08	1.07	1.077	0.464649	0.52762	0.901578	0.864805
D6R9B6	40S ribosomal protein S3a OS=Homo sapiens OX=9606 GN=RPS3A PE=1 SV=1	67	10	1	RPS3A	300986	576677	426634	372918		215520	275398	415100	1.4442e+06	998207	637262	345878	0.703	1.657	0.14867	0.113268	0.648177	0.456427
P17480	Nucleolar transcription factor 1 OS=Homo sapiens OX=9606 GN=UBTF PE=1 SV=1	32	24	2	UBTF	1.50063e+08	2.04265e+08	1.66885e+08	1.69509e+08	2.15687e+08	2.09056e+08	1.56689e+08	1.93513e+08	2.87608e+08	2.77347e+08	1.61808e+08	1.53141e+08	1.047	0.975	0.62239	0.465979	0.944012	0.831556
Q9NWH9	SAFB-like transcription modulator OS=Homo sapiens OX=9606 GN=SLTM PE=1 SV=2	35	33	33	SLTM	1.38329e+08	1.76118e+08	1.41637e+08	1.45068e+08	1.86899e+08	1.73131e+08	1.4036e+08	1.7092e+08	2.06264e+08	2.02647e+08	1.33778e+08	1.48807e+08	1.054	0.99	0.571633	0.565387	0.931862	0.87893
Q99543	DnaJ homolog subfamily C member 2 OS=Homo sapiens OX=9606 GN=DNAJC2 PE=1 SV=4	52	28	28	DNAJC2	1.53794e+08	2.09973e+08	1.60303e+08	1.54859e+08	2.10996e+08	1.82647e+08	1.67884e+08	1.88761e+08	2.30313e+08	2.34254e+08	1.55262e+08	1.52589e+08	1.017	0.977	0.978295	0.489933	0.996296	0.842876
Q16181	Septin-7 OS=Homo sapiens OX=9606 GN=SEPTIN7 PE=1 SV=2	54	21	19	SEPTIN7	1.79085e+08	2.17245e+08	1.66669e+08	1.8768e+08	2.10376e+08	2.22987e+08	1.85142e+08	2.2116e+08	2.60372e+08	2.45347e+08	1.63873e+08	1.81302e+08	1.05	1.01	0.600059	0.794524	0.939886	0.956172
Q14149	MORC family CW-type zinc finger protein 3 OS=Homo sapiens OX=9606 GN=MORC3 PE=1 SV=3	55	42	42	MORC3	9.01887e+07	1.29648e+08	9.84047e+07	1.01385e+08	1.1991e+08	1.05551e+08	8.82872e+07	1.04106e+08	1.49192e+08	1.45183e+08	8.53679e+07	9.11152e+07	0.95	0.968	0.274095	0.478413	0.789731	0.835982
Q10713	Mitochondrial-processing peptidase subunit alpha OS=Homo sapiens OX=9606 GN=PMPCA PE=1 SV=2	46	22	22	PMPCA	1.9377e+08	2.51226e+08	1.98805e+08	1.93511e+08	2.66791e+08	2.62126e+08	2.17046e+08	2.48137e+08	3.00793e+08	3.0269e+08	2.14218e+08	2.48623e+08	1.112	1.132	0.132772	0.244373	0.624077	0.651608
Q9NYF8	Bcl-2-associated transcription factor 1 OS=Homo sapiens OX=9606 GN=BCLAF1 PE=1 SV=2	33	27	1	BCLAF1	2.54424e+08	3.21272e+08	2.279e+08	2.44724e+08	3.12186e+08	3.03285e+08	2.262e+08	2.84557e+08	3.87256e+08	3.4789e+08	2.21483e+08	2.47865e+08	1.005	0.967	0.926647	0.386471	0.991594	0.782313
Q96T37	RNA-binding protein 15 OS=Homo sapiens OX=9606 GN=RBM15 PE=1 SV=2	48	40	38	RBM15	9.56063e+07	1.12552e+08	9.20728e+07	9.66103e+07	1.30058e+08	1.32464e+08	1.00779e+08	1.07517e+08	1.37266e+08	1.26764e+08	9.45122e+07	9.83808e+07	1.071	0.988	0.45685	0.662481	0.899793	0.916156
Q14103	Heterogeneous nuclear ribonucleoprotein D0 OS=Homo sapiens OX=9606 GN=HNRNPD PE=1 SV=1	31	10	9	HNRNPD	7.46412e+08	9.00081e+08	7.78587e+08	8.35284e+08	9.099e+08	9.9482e+08	7.63232e+08	8.41982e+08	1.05226e+09	1.04462e+09	7.56258e+08	7.21865e+08	0.978	0.885	0.653552	0.0311787	0.947066	0.20914
Q14CX7	N-alpha-acetyltransferase 25, NatB auxiliary subunit OS=Homo sapiens OX=9606 GN=NAA25 PE=1 SV=1	38	32	32	NAA25	1.08083e+08	1.45798e+08	1.07983e+08	1.14217e+08	1.45208e+08	1.41055e+08	1.07263e+08	1.12281e+08	1.8596e+08	1.71707e+08	9.67749e+07	1.03686e+08	1.031	1.016	0.882047	0.899045	0.985264	0.97876
P09960	Leukotriene A-4 hydrolase OS=Homo sapiens OX=9606 GN=LTA4H PE=1 SV=2	56	27	27	LTA4H	1.67455e+08	2.33853e+08	1.44758e+08	1.59967e+08	2.24095e+08	2.063e+08	1.59919e+08	1.86644e+08	2.99494e+08	2.95043e+08	1.63131e+08	1.76576e+08	0.992	1.056	0.719709	0.743357	0.961147	0.941465
P18669	Phosphoglycerate mutase 1 OS=Homo sapiens OX=9606 GN=PGAM1 PE=1 SV=2	50	9	9	PGAM1	7.07527e+08	9.23249e+08	7.0939e+08	8.06067e+08	8.76989e+08	8.21769e+08	6.7989e+08	7.27473e+08	1.09338e+09	1.02861e+09	6.20135e+08	7.65822e+08	0.935	1.122	0.236858	0.240498	0.754242	0.648203
Q8TAT6	Nuclear protein localization protein 4 homolog OS=Homo sapiens OX=9606 GN=NPLOC4 PE=1 SV=3	52	24	24	NPLOC4	1.34455e+08	1.91427e+08	1.58867e+08	1.5082e+08	1.66938e+08	1.53262e+08	1.40114e+08	1.59961e+08	2.17539e+08	2.17975e+08	1.12827e+08	1.36532e+08	1	1.161	0.803648	0.125729	0.971165	0.480734
Q9Y512	Sorting and assembly machinery component 50 homolog OS=Homo sapiens OX=9606 GN=SAMM50 PE=1 SV=3	55	22	22	SAMM50	1.62786e+08	2.04743e+08	1.54625e+08	1.56583e+08	2.25205e+08	2.32985e+08	1.7493e+08	1.67385e+08	2.85426e+08	2.56626e+08	1.45233e+08	1.73405e+08	1.082	1.106	0.310118	0.338034	0.816342	0.746172
P61158	Actin-related protein 3 OS=Homo sapiens OX=9606 GN=ACTR3 PE=1 SV=3	48	16	12	ACTR3	2.05961e+08	2.8085e+08	2.0835e+08	2.25536e+08	2.85045e+08	2.75132e+08	2.15966e+08	2.43996e+08	3.54475e+08	3.39752e+08	2.32397e+08	2.68896e+08	1.041	1.032	0.629687	0.995385	0.945737	0.999157
P61160	Actin-related protein 2 OS=Homo sapiens OX=9606 GN=ACTR2 PE=1 SV=1	46	14	14	ACTR2	1.99596e+08	2.83621e+08	1.8574e+08	2.18639e+08	2.81931e+08	2.63237e+08	214047605	2.26383e+08	3.59597e+08	360397462	2.15195e+08	2.11718e+08	1.035	1.079	0.727259	0.570673	0.963288	0.881498
P30043	Flavin reductase (NADPH) OS=Homo sapiens OX=9606 GN=BLVRB PE=1 SV=3	64	8	8	BLVRB	1.2144e+09	1.59093e+09	1.21021e+09	1.1663e+09	1.57633e+09	1.27907e+09	1.12305e+09	1.36326e+09	1.75784e+09	1.80114e+09	1.29353e+09	1.26518e+09	0.965	1.181	0.50257	0.0576019	0.914809	0.313413
Q3V6T2	Girdin OS=Homo sapiens OX=9606 GN=CCDC88A PE=1 SV=2	32	56	4	CCDC88A	6.51174e+07	8.53001e+07	6.6863e+07	6.63137e+07	7.95168e+07	6.31095e+07	6.23351e+07	7.3599e+07	9.55181e+07	1.04131e+08	5.98322e+07	6.76646e+07	0.969	0.911	0.459166	0.180854	0.900175	0.575103
P98175	RNA-binding protein 10 OS=Homo sapiens OX=9606 GN=RBM10 PE=1 SV=3	29	24	20	RBM10	88303278	1.27483e+08	9.10774e+07	1.01789e+08	1.28386e+08	1.20045e+08	9.5886e+07	1.22117e+08	1.28115e+08	1.31424e+08	8.29527e+07	8.99504e+07	1.075	0.926	0.438561	0.206067	0.891636	0.608862
H0YLU7	Electron transfer flavoprotein subunit alpha OS=Homo sapiens OX=9606 GN=ETFA PE=1 SV=2	47	15	15	ETFA	7.03468e+08	8.00538e+08	6.15656e+08	6.40111e+08	8.09021e+08	7.65177e+08	6.89183e+08	7.23481e+08	1.12495e+09	1.0424e+09	7.47788e+08	7.57341e+08	1.045	1.05	0.536595	0.805071	0.924645	0.959006
G5E972	Lamina-associated polypeptide 2, isoforms beta/gamma OS=Homo sapiens OX=9606 GN=TMPO PE=1 SV=1	57	20	2	TMPO	2.37539e+06	4.03955e+06	3.01224e+06	2.93261e+06	4.76098e+06	3.71185e+06	2.27342e+06	3.21656e+06	2.48285e+06	3.11721e+06	1.98252e+06	2.71433e+06	1.048	0.894	0.829982	0.5917	0.974651	0.891715
Q8N6H7	ADP-ribosylation factor GTPase-activating protein 2 OS=Homo sapiens OX=9606 GN=ARFGAP2 PE=1 SV=1	50	22	21	ARFGAP2	1.04024e+08	1.24581e+08	9.66373e+07	1.15321e+08	1.23474e+08	1.22332e+08	1.03763e+08	1.08285e+08	1.65795e+08	1.56938e+08	1.0285e+08	9.3027e+07	0.936	0.943	0.18534	0.269647	0.694878	0.68088
Q15751	Probable E3 ubiquitin-protein ligase HERC1 OS=Homo sapiens OX=9606 GN=HERC1 PE=1 SV=2	24	89	89	HERC1	9.61533e+07	1.30525e+08	1.10124e+08	1.06858e+08	1.45734e+08	1.06317e+08	1.06783e+08	9.83437e+07	2.08661e+08	1.86361e+08	1.37608e+08	1.32911e+08	0.963	1.002	0.363971	0.729395	0.853662	0.938687
A0A2R8Y6D0	Protein 4.1 OS=Homo sapiens OX=9606 GN=EPB41 PE=1 SV=1	44	20	1	EPB41	1.41961e+06	2004812	1.84021e+06	1.83909e+06	2.37317e+06	2.98244e+06	2392970	2977419	2562343	2854720	2.56667e+06	2.27748e+06	1.432	1.215	0.0148574	0.390443	0.199765	0.784986
P17812	CTP synthase 1 OS=Homo sapiens OX=9606 GN=CTPS1 PE=1 SV=2	47	25	23	CTPS1	2.57206e+08	3.44699e+08	2.47349e+08	2.69998e+08	3.40258e+08	3.31478e+08	2.46465e+08	2.71873e+08	4.67419e+08	4.72729e+08	2.52156e+08	2.52458e+08	1.023	1.048	0.834935	0.79263	0.976375	0.956151
I3L504	Eukaryotic translation initiation factor 5A-1 OS=Homo sapiens OX=9606 GN=EIF5A PE=1 SV=1	44	9	4	EIF5A	1.80138e+09	2.45783e+09	1.98785e+09	2.01438e+09	2.47069e+09	2.11334e+09	1.88934e+09	2.39618e+09	2.5328e+09	2.48984e+09	1.67656e+09	1.9128e+09	1.066	0.95	0.34823	0.249303	0.842182	0.656245
Q09028	Histone-binding protein RBBP4 OS=Homo sapiens OX=9606 GN=RBBP4 PE=1 SV=3	38	15	8	RBBP4	3.20594e+08	4.82674e+08	3.56808e+08	3.60636e+08	4.40253e+08	4.16573e+08	3.57079e+08	4.16351e+08	5.83778e+08	5.77066e+08	4.07103e+08	4.2848e+08	1.012	1	0.956793	0.666104	0.994305	0.916156
Q9UBB4	Ataxin-10 OS=Homo sapiens OX=9606 GN=ATXN10 PE=1 SV=1	51	20	20	ATXN10	1.40631e+08	176020814	1.21731e+08	134242062	1.72545e+08	1.6187e+08	1.43072e+08	1.42428e+08	2.15157e+08	2.19334e+08	1.32815e+08	1.5629e+08	1.014	1.063	0.938546	0.683593	0.991594	0.922443
Q14254	Flotillin-2 OS=Homo sapiens OX=9606 GN=FLOT2 PE=1 SV=2	60	22	22	FLOT2	1.86254e+08	2.26232e+08	1.83333e+08	1.90451e+08	2.34114e+08	2.32595e+08	1.9828e+08	2.28346e+08	3.36796e+08	3.26005e+08	2.22728e+08	2.29284e+08	1.088	1.167	0.27012	0.12432	0.787157	0.47844
Q9HAU5	Regulator of nonsense transcripts 2 OS=Homo sapiens OX=9606 GN=UPF2 PE=1 SV=1	41	45	45	UPF2	8.00473e+07	1.06705e+08	7.55048e+07	8.48772e+07	1.02877e+08	1.04072e+08	8.66774e+07	8.82402e+07	1.40078e+08	1.18818e+08	7.4315e+07	8.72941e+07	1.009	0.943	0.85165	0.328535	0.979218	0.737636
P30740	Leukocyte elastase inhibitor OS=Homo sapiens OX=9606 GN=SERPINB1 PE=1 SV=1	51	18	17	SERPINB1	3.02139e+08	3.7929e+08	3.28147e+08	3.12939e+08	3.89047e+08	3.46797e+08	3.14801e+08	3.3506e+08	5.01338e+08	4.66133e+08	3.32897e+08	3.36414e+08	0.992	1.001	0.775914	0.70305	0.968521	0.928829
Q15398	Disks large-associated protein 5 OS=Homo sapiens OX=9606 GN=DLGAP5 PE=1 SV=2	51	34	34	DLGAP5	1.04612e+08	1.39703e+08	1.01706e+08	1.07849e+08	1.15814e+08	1.20458e+08	1.01617e+08	1.01893e+08	1.71062e+08	1.62619e+08	1.05805e+08	9.83089e+07	0.972	1.046	0.452943	0.795441	0.898647	0.956216
A0A7I2V621	Polypyrimidine tract-binding protein 1 OS=Homo sapiens OX=9606 GN=PTBP1 PE=1 SV=1	43	15	1	PTBP1	35796476	25587692	31300641	16862802	22601374	21758994	18825728	29622878	42489388	38864976	35717944	17485828	0.883	1.018	0.0609191	0.984954	0.442549	0.997464
Q16698	2,4-dienoyl-CoA reductase [(3E)-enoyl-CoA-producing], mitochondrial OS=Homo sapiens OX=9606 GN=DECR1 PE=1 SV=1	53	17	17	DECR1	2.24373e+08	2.68066e+08	2.09056e+08	2.24628e+08	3.01219e+08	2.76278e+08	2.41981e+08	2.51013e+08	3.5438e+08	3.42928e+08	2.11139e+08	2.20562e+08	1.079	1.132	0.280342	0.236514	0.794275	0.644042
O14617	AP-3 complex subunit delta-1 OS=Homo sapiens OX=9606 GN=AP3D1 PE=1 SV=1	35	34	8	AP3D1	1.21111e+08	1.54563e+08	1.15848e+08	1.2856e+08	1.62145e+08	1.7322e+08	1.28963e+08	1.45531e+08	2.1183e+08	2.08854e+08	1.40263e+08	1.42121e+08	1.047	1.145	0.694274	0.137544	0.955962	0.499518
Q9BT78	COP9 signalosome complex subunit 4 OS=Homo sapiens OX=9606 GN=COPS4 PE=1 SV=1	73	24	24	COPS4	2.16646e+08	2.72858e+08	1.80093e+08	1.89189e+08	2.4436e+08	2.59208e+08	1.98297e+08	2.19562e+08	2.96017e+08	2.95749e+08	1.82591e+08	1.92676e+08	1.038	0.953	0.723257	0.311872	0.96186	0.723875
Q9NQW6	Anillin OS=Homo sapiens OX=9606 GN=ANLN PE=1 SV=2	40	39	39	ANLN	6.03812e+07	8.57892e+07	7.86187e+07	7.38716e+07	8.43082e+07	6.32995e+07	6.05243e+07	8.21954e+07	1.07468e+08	9.90361e+07	8.0423e+07	7.33538e+07	0.967	1.065	0.446933	0.62484	0.89633	0.90436
A0A8I5KSH6	RNA helicase OS=Homo sapiens OX=9606 GN=DDX10 PE=1 SV=1	40	33	33	DDX10	7.40097e+07	1.0444e+08	7.52459e+07	8.09394e+07	9.60186e+07	8.91524e+07	7.11417e+07	7.65805e+07	1.19273e+08	1.12817e+08	6.56506e+07	7.14609e+07	0.94	1.006	0.201994	0.85439	0.718837	0.969824
P21399	Cytoplasmic aconitate hydratase OS=Homo sapiens OX=9606 GN=ACO1 PE=1 SV=3	39	30	30	ACO1	9.32773e+07	1.19599e+08	1.04176e+08	9.99509e+07	1.17518e+08	1.27199e+08	9.37151e+07	1.02494e+08	1.68694e+08	1.38839e+08	8.97577e+07	9.59905e+07	1.001	1.007	0.749182	0.83661	0.966912	0.965873
O95155	Ubiquitin conjugation factor E4 B OS=Homo sapiens OX=9606 GN=UBE4B PE=1 SV=1	40	39	39	UBE4B	7.9376e+07	1.0673e+08	7.88187e+07	8.32641e+07	1.18246e+08	9.44775e+07	7.74885e+07	1.01466e+08	1.1011e+08	1.27443e+08	6.94296e+07	6.4755e+07	0.961	0.892	0.33861	0.108223	0.834846	0.445188
Q7Z2T5	TRMT1-like protein OS=Homo sapiens OX=9606 GN=TRMT1L PE=1 SV=2	53	30	30	TRMT1L	1.28106e+08	1.61982e+08	1.23495e+08	1.24658e+08	1.70279e+08	1.5497e+08	1.30315e+08	1.52527e+08	2.46875e+08	2.46009e+08	1.38662e+08	1.41386e+08	1.064	1.089	0.51596	0.462731	0.920397	0.829834
Q7L1Q6	eIF5-mimic protein 2 OS=Homo sapiens OX=9606 GN=BZW1 PE=1 SV=1	32	16	15	BZW1	2.06593e+08	251824910	2.01585e+08	2.04038e+08	284524624	2.43397e+08	1.90924e+08	2.36656e+08	304311437	3.02511e+08	1.96914e+08	1.9062e+08	1.036	1.07	0.736283	0.628887	0.964216	0.905165
O94776	Metastasis-associated protein MTA2 OS=Homo sapiens OX=9606 GN=MTA2 PE=1 SV=1	42	25	21	MTA2	2.53391e+08	3.25631e+08	2.47558e+08	2.52019e+08	2.94264e+08	2.85392e+08	2.37799e+08	2.60171e+08	4.58121e+08	4.74142e+08	2.91149e+08	2.91996e+08	0.936	1.045	0.203946	0.819769	0.721325	0.962781
F8VZN8	Protein phosphatase 1 regulatory subunit 12A (Fragment) OS=Homo sapiens OX=9606 GN=PPP1R12A PE=1 SV=1	43	25	1	PPP1R12A	287958	226271		237166	350460		200504	316892	303297	183745	237325		1.151	0.823	0.619895	0.666132	0.943923	0.916156
Q15269	Periodic tryptophan protein 2 homolog OS=Homo sapiens OX=9606 GN=PWP2 PE=1 SV=2	44	32	1	PWP2	4.08384e+06	7.16823e+06	3.78547e+06	4.56204e+06	5112881	4.95168e+06	3.5497e+06	2.71486e+06	4.73258e+06	2.35451e+06	2.87457e+06	3.25612e+06	0.836	0.665	0.121091	0.0216339	0.603981	0.162365
Q07864	DNA polymerase epsilon catalytic subunit A OS=Homo sapiens OX=9606 GN=POLE PE=1 SV=5	35	62	62	POLE	1.18975e+08	1.46981e+08	1.04353e+08	1.09447e+08	1.31733e+08	1.56746e+08	1.03304e+08	1.2576e+08	1.82322e+08	1.73397e+08	9.67497e+07	9.83467e+07	0.939	0.915	0.206613	0.129568	0.724034	0.489069
P11216	Glycogen phosphorylase, brain form OS=Homo sapiens OX=9606 GN=PYGB PE=1 SV=5	47	33	26	PYGB	5.59311e+07	7.28412e+07	5.46912e+07	5.48168e+07	7.45234e+07	7.75396e+07	6.73587e+07	6.39856e+07	7.62792e+07	7.4415e+07	4.80906e+07	4.89031e+07	1.19	1.109	0.0282796	0.333025	0.29915	0.742684
Q8IWX8	Calcium homeostasis endoplasmic reticulum protein OS=Homo sapiens OX=9606 GN=CHERP PE=1 SV=3	25	20	20	CHERP	1.37639e+08	1.80307e+08	1.22784e+08	1.36343e+08	1.73924e+08	1.66303e+08	1.27855e+08	1.46603e+08	2.24254e+08	2.1352e+08	1.21793e+08	1.40998e+08	0.975	1.029	0.514775	0.961716	0.919669	0.993299
H0Y987	Phosphoacetylglucosamine mutase OS=Homo sapiens OX=9606 GN=PGM3 PE=1 SV=2	51	23	23	PGM3	1.54923e+08	1.98939e+08	1.71243e+08	1.67753e+08	2.09827e+08	1.95049e+08	1.6171e+08	1.94979e+08	3.01327e+08	2.78252e+08	1.87792e+08	1.99066e+08	1.055	1.146	0.530393	0.160197	0.923482	0.539026
Q9HCG8	Pre-mRNA-splicing factor CWC22 homolog OS=Homo sapiens OX=9606 GN=CWC22 PE=1 SV=3	31	30	30	CWC22	7.75302e+07	9.99398e+07	8.30819e+07	7.67315e+07	9.16608e+07	8.80885e+07	7.84428e+07	8.23106e+07	1.63048e+08	1.7312e+08	1.1255e+08	1.10532e+08	0.942	0.96	0.214974	0.409115	0.73498	0.796047
Q92973	Transportin-1 OS=Homo sapiens OX=9606 GN=TNPO1 PE=1 SV=2	32	21	18	TNPO1	3.39203e+08	4.40166e+08	3.56984e+08	3.66685e+08	4.43568e+08	4.60423e+08	3.52357e+08	3.66311e+08	6.22179e+08	5.47499e+08	362036249	3.78627e+08	1.01	1.075	0.977707	0.557856	0.996194	0.876822
O75330	Hyaluronan mediated motility receptor OS=Homo sapiens OX=9606 GN=HMMR PE=1 SV=2	51	34	33	HMMR	1.1843e+08	1.42762e+08	1.20309e+08	1.3131e+08	1.55264e+08	1.30373e+08	1.13181e+08	1.31866e+08	1.61995e+08	1.61802e+08	1.11262e+08	1.08526e+08	0.984	0.979	0.589132	0.532575	0.936793	0.866126
A0A1B0GW23	N-acyl-aliphatic-L-amino acid amidohydrolase (Fragment) OS=Homo sapiens OX=9606 GN=ABHD14A-ACY1 PE=1 SV=1	41	19	19	ABHD14A-ACY1	1.72494e+08	2.31181e+08	1.89777e+08	1.88737e+08	2.49658e+08	2.38144e+08	1.91351e+08	2.01563e+08	3.24993e+08	2.94183e+08	1.76333e+08	1.89249e+08	1.054	1.149	0.562113	0.167259	0.931862	0.551677
A0A6Q8PFU3	Platelet-activating factor acetylhydrolase IB subunit alpha OS=Homo sapiens OX=9606 GN=PAFAH1B1 PE=1 SV=1	65	22	22	PAFAH1B1	2.15792e+08	2.85948e+08	2.35784e+08	2.37219e+08	3.00156e+08	2.86511e+08	2.43174e+08	2.70911e+08	3.69506e+08	3.49303e+08	2.14535e+08	2.19812e+08	1.074	1.052	0.315404	0.808265	0.820074	0.959357
Q5T4U5	Medium-chain specific acyl-CoA dehydrogenase, mitochondrial OS=Homo sapiens OX=9606 GN=ACADM PE=1 SV=1	48	21	6	ACADM	2.56361e+08	3.25656e+08	2.84168e+08	2.90159e+08	3.87029e+08	3.28704e+08	2.80205e+08	3.18069e+08	3.81698e+08	3.56436e+08	2.40042e+08	2.57331e+08	1.071	1.021	0.329672	0.940012	0.830549	0.988205
Q13895	Bystin OS=Homo sapiens OX=9606 GN=BYSL PE=1 SV=3	55	19	19	BYSL	1.80234e+08	2.35457e+08	1.75016e+08	1.87256e+08	2.01913e+08	1.78243e+08	1.56061e+08	1.68708e+08	2.639e+08	2.65945e+08	1.64534e+08	1.64592e+08	0.87	0.948	0.0161355	0.27996	0.210879	0.691059
P29590	Protein PML OS=Homo sapiens OX=9606 GN=PML PE=1 SV=3	34	26	5	PML	7.35641e+07	9.58701e+07	7.62711e+07	7.99814e+07	9.25423e+07	8.39969e+07	7.4363e+07	8.60979e+07	1.21008e+08	1.20957e+08	8.64775e+07	9.8859e+07	1.011	1.022	0.877291	0.998422	0.983576	0.999756
Q16576	Histone-binding protein RBBP7 OS=Homo sapiens OX=9606 GN=RBBP7 PE=1 SV=1	48	16	9	RBBP7	6.30078e+08	8.61876e+08	6.35415e+08	7.1006e+08	8.07312e+08	7.88182e+08	6.57064e+08	7.36778e+08	1.08194e+09	1.00567e+09	6.65017e+08	7.11598e+08	0.99	1.025	0.801091	0.930741	0.971165	0.985657
Q9UBL3	Set1/Ash2 histone methyltransferase complex subunit ASH2 OS=Homo sapiens OX=9606 GN=ASH2L PE=1 SV=1	45	23	23	ASH2L	1.28916e+08	1.58203e+08	1.20341e+08	1.29046e+08	1.70877e+08	1.479e+08	1.29039e+08	1.36813e+08	2.15618e+08	2.15171e+08	1.26945e+08	1.32275e+08	1.023	0.947	0.967955	0.236814	0.994785	0.644084
Q06187	Tyrosine-protein kinase BTK OS=Homo sapiens OX=9606 GN=BTK PE=1 SV=3	57	32	31	BTK	1.15388e+08	1.62439e+08	1.19446e+08	1.35712e+08	1.53929e+08	1.43011e+08	1.17149e+08	1.42202e+08	1.77558e+08	1.60825e+08	1.12601e+08	1.09277e+08	1.037	0.944	0.822063	0.265274	0.973098	0.675385
O43395	U4/U6 small nuclear ribonucleoprotein Prp3 OS=Homo sapiens OX=9606 GN=PRPF3 PE=1 SV=2	39	22	22	PRPF3	1.13746e+08	1.42213e+08	1.21121e+08	1.21129e+08	1.47952e+08	1.31476e+08	1.19678e+08	1.32226e+08	1.92481e+08	1.92218e+08	1.1481e+08	1.25241e+08	0.993	1.022	0.680642	0.925731	0.953373	0.983909
Q8TDN6	Ribosome biogenesis protein BRX1 homolog OS=Homo sapiens OX=9606 GN=BRIX1 PE=1 SV=2	57	21	21	BRIX1	1.66264e+08	2.25822e+08	1.80907e+08	1.74799e+08	2.1855e+08	2.40645e+08	1.57593e+08	1.90206e+08	456969191	3.83177e+08	2.65875e+08	2.51215e+08	1.029	1.237	0.835815	0.0203539	0.97672	0.156228
Q9UBB9	Tuftelin-interacting protein 11 OS=Homo sapiens OX=9606 GN=TFIP11 PE=1 SV=1	43	30	30	TFIP11	5.73487e+07	7.16839e+07	5.89427e+07	6.15547e+07	7.83492e+07	8.36452e+07	5.90301e+07	6.79113e+07	7.49663e+07	7.78478e+07	5.63045e+07	6.50042e+07	1.073	1.027	0.434394	0.932045	0.890739	0.98614
Q9NZ08	Endoplasmic reticulum aminopeptidase 1 OS=Homo sapiens OX=9606 GN=ERAP1 PE=1 SV=3	46	35	35	ERAP1	9.6842e+07	1.29606e+08	1.02012e+08	9.80886e+07	1.27185e+08	1.30639e+08	1.04656e+08	1.1726e+08	1.73591e+08	1.54766e+08	1.0438e+08	1.13157e+08	1.085	1.144	0.358066	0.168781	0.848626	0.554286
Q69YN4	Protein virilizer homolog OS=Homo sapiens OX=9606 GN=VIRMA PE=1 SV=2	29	47	47	VIRMA	6.50768e+07	8.53585e+07	5.88241e+07	6.92743e+07	7.97816e+07	7.15422e+07	6.56339e+07	7.80871e+07	1.1862e+08	1.02758e+08	7.9767e+07	7.81407e+07	0.982	1.03	0.58354	0.939179	0.93502	0.98806
Q9HCS7	Pre-mRNA-splicing factor SYF1 OS=Homo sapiens OX=9606 GN=XAB2 PE=1 SV=2	47	35	35	XAB2	9.0298e+07	1.24574e+08	1.05939e+08	1.01367e+08	1.21133e+08	1.0982e+08	9.58686e+07	1.05227e+08	1.35908e+08	1.29608e+08	1.01179e+08	9.80518e+07	0.967	0.912	0.400357	0.13387	0.876054	0.494622
Q8WU90	Zinc finger CCCH domain-containing protein 15 OS=Homo sapiens OX=9606 GN=ZC3H15 PE=1 SV=1	50	20	20	ZC3H15	2.21349e+08	2.61279e+08	2.11291e+08	2.21205e+08	2.6381e+08	2.36075e+08	1.98915e+08	2.31753e+08	3.27165e+08	2.91366e+08	2.26298e+08	2.56293e+08	0.975	0.994	0.537283	0.626795	0.92467	0.905165
Q5QJE6	Deoxynucleotidyltransferase terminal-interacting protein 2 OS=Homo sapiens OX=9606 GN=DNTTIP2 PE=1 SV=2	53	28	28	DNTTIP2	1.0511e+08	1.33869e+08	1.10411e+08	1.08511e+08	1.29711e+08	1.17665e+08	9.96743e+07	1.195e+08	1.72185e+08	1.68288e+08	9.56333e+07	1.07738e+08	0.988	0.949	0.610411	0.307323	0.941728	0.719819
Q92541	RNA polymerase-associated protein RTF1 homolog OS=Homo sapiens OX=9606 GN=RTF1 PE=1 SV=4	37	27	27	RTF1	6.84903e+07	8.5038e+07	6.8382e+07	7.3832e+07	9.57753e+07	6.8743e+07	69873127	7.8203e+07	1.19523e+08	1.24615e+08	73360611	7.09225e+07	0.987	1.046	0.638242	0.776303	0.945737	0.952623
P27694	Replication protein A 70 kDa DNA-binding subunit OS=Homo sapiens OX=9606 GN=RPA1 PE=1 SV=2	45	23	23	RPA1	2.4501e+08	3.02021e+08	2.51786e+08	2.63362e+08	2.94991e+08	2.82668e+08	2.48365e+08	2.66348e+08	3.79892e+08	3.67328e+08	2.57195e+08	2.55162e+08	0.982	1.022	0.630454	0.896784	0.945737	0.978537
P06493	Cyclin-dependent kinase 1 OS=Homo sapiens OX=9606 GN=CDK1 PE=1 SV=3	65	16	15	CDK1	3.45288e+08	4.67836e+08	3.4278e+08	3.46438e+08	4.40981e+08	4.39978e+08	3.06888e+08	3.27397e+08	5.72988e+08	5.29577e+08	3.50775e+08	3.60772e+08	0.969	1.042	0.502313	0.878741	0.914656	0.974895
Q9UDY2	Tight junction protein ZO-2 OS=Homo sapiens OX=9606 GN=TJP2 PE=1 SV=2	42	43	43	TJP2	5.16004e+07	7.3037e+07	6.30784e+07	5.72844e+07	7.78624e+07	6.19333e+07	5.67555e+07	6.04715e+07	8.67737e+07	7.93132e+07	5.6794e+07	6.08372e+07	0.98	1.005	0.605112	0.882374	0.940338	0.975468
E7ERK9	Translation initiation factor eIF-2B subunit delta OS=Homo sapiens OX=9606 GN=EIF2B4 PE=1 SV=1	51	20	20	EIF2B4	1.1654e+08	1.64399e+08	1.06946e+08	1.17857e+08	1.54454e+08	1.45844e+08	1.17374e+08	1.3716e+08	1.86492e+08	183756939	1.04633e+08	1.20576e+08	1.02	1.073	0.994163	0.563888	0.999585	0.878594
Q9NQS7	Inner centromere protein OS=Homo sapiens OX=9606 GN=INCENP PE=1 SV=3	37	30	30	INCENP	9.4215e+07	1.05544e+08	8.54702e+07	8.95285e+07	1.05052e+08	95871359	8.34371e+07	9.35776e+07	1.13116e+08	1.06696e+08	6.37926e+07	7.36127e+07	0.992	0.933	0.636478	0.285343	0.945737	0.696623
P62316	Small nuclear ribonucleoprotein Sm D2 OS=Homo sapiens OX=9606 GN=SNRPD2 PE=1 SV=1	56	7	5	SNRPD2	5.53238e+08	6.95634e+08	6.25539e+08	5.8595e+08	7.14806e+08	6.17093e+08	5.41137e+08	6.5544e+08	1.01878e+09	9.60044e+08	5.8853e+08	5.79927e+08	0.907	1.017	0.096413	0.837914	0.544925	0.965971
P10155	RNA-binding protein RO60 OS=Homo sapiens OX=9606 GN=RO60 PE=1 SV=2	52	24	24	RO60	2.73059e+08	3.25915e+08	2.53296e+08	2.55128e+08	3.13438e+08	3.08151e+08	2.44937e+08	2.97793e+08	4.70803e+08	4.15443e+08	2.64226e+08	2.68842e+08	0.99	1.117	0.731219	0.279958	0.963737	0.691059
Q02878	60S ribosomal protein L6 OS=Homo sapiens OX=9606 GN=RPL6 PE=1 SV=3	29	10	10	RPL6	1.09119e+09	1489652111	1.2737e+09	1.11664e+09	1.3756e+09	1.12748e+09	1.05574e+09	1.26947e+09	1.60697e+09	1.62355e+09	9.78302e+08	1.11692e+09	0.931	0.921	0.211565	0.110489	0.730442	0.450343
P36873	Serine/threonine-protein phosphatase PP1-gamma catalytic subunit OS=Homo sapiens OX=9606 GN=PPP1CC PE=1 SV=1	55	14	3	PPP1CC	63471089	84259170	59652941	57355754	70897490	70948971	55956643	65878614	9.6584e+07	99471225	6.54931e+07	84275058	0.946	1.014	0.29787	0.919857	0.807443	0.983062
E9PKP7	Nucleolar transcription factor 1 OS=Homo sapiens OX=9606 GN=UBTF PE=1 SV=1	32	23	1	UBTF	1.47588e+06	2.11789e+06	1.7816e+06	1.3503e+06	2.21087e+06	1.63558e+06	1.55936e+06	1.97931e+06	1902351	1.73336e+06	1.47661e+06	1.57111e+06	1.05	0.855	0.932535	0.557187	0.991594	0.876822
P49593	Protein phosphatase 1F OS=Homo sapiens OX=9606 GN=PPM1F PE=1 SV=3	46	19	19	PPM1F	1.71947e+08	2.17731e+08	1.79931e+08	1.77879e+08	2.20275e+08	2.33337e+08	1.77573e+08	2.17036e+08	2.84518e+08	2.53454e+08	2.15861e+08	1.92722e+08	1.022	1.077	0.92584	0.537978	0.991594	0.868707
F8VYC4	RANBP2-like and GRIP domain-containing protein 1 OS=Homo sapiens OX=9606 GN=RGPD1 PE=4 SV=1	23	34	4	RGPD1	988351	441676	526567	518312	626859	610247	840520	585852	1.70174e+06	1.36514e+06	718632	1.03847e+06	1.036	1.002	0.942286	0.915682	0.991594	0.982428
A0A0U1RRM4	Polypyrimidine tract-binding protein 1 OS=Homo sapiens OX=9606 GN=PTBP1 PE=1 SV=1	45	16	2	PTBP1	5.51859e+08	6.43084e+08	5.51648e+08	5.48042e+08	6.82166e+08	6.61191e+08	5.13375e+08	6.06379e+08	1.10621e+09	1.0103e+09	7.62728e+08	7.93854e+08	1.031	1.197	0.693292	0.0362483	0.955715	0.232921
E9PK91	Bcl-2-associated transcription factor 1 OS=Homo sapiens OX=9606 GN=BCLAF1 PE=1 SV=1	33	26	1	BCLAF1	4.17951e+06	6754796	3.41163e+06	4.90304e+06	5.15539e+06	5826495	5.15248e+06	4.72909e+06	5.13831e+06	5648566	3.11926e+06	3.70488e+06	1.024	0.761	0.913331	0.125646	0.989736	0.480724
H0Y948	Afadin (Fragment) OS=Homo sapiens OX=9606 GN=AFDN PE=1 SV=2	39	31	1	AFDN	413830	675936	730241	640015	250204	734073	553494	716842			259644	345434	0.94	0.519	0.690713	0.0424711	0.954843	0.257634
E5RJD8	Tubulin-specific chaperone A OS=Homo sapiens OX=9606 GN=TBCA PE=1 SV=1	47	8	8	TBCA	6.26666e+08	7.36728e+08	6.60418e+08	5.99477e+08	7.28044e+08	6.13294e+08	5.45473e+08	6.96085e+08	8.28448e+08	8.28856e+08	5.03215e+08	5.57493e+08	0.943	0.873	0.295553	0.0189161	0.806392	0.14838
P62906	60S ribosomal protein L10a OS=Homo sapiens OX=9606 GN=RPL10A PE=1 SV=2	48	10	10	RPL10A	1.09043e+09	1.50213e+09	1.11907e+09	1.09198e+09	1.3043e+09	1.25529e+09	1.05164e+09	1.14422e+09	1.69564e+09	1.71738e+09	9.5158e+08	1.10477e+09	0.981	1.068	0.681008	0.623799	0.953373	0.904145
Q5QPL9	RNA-binding protein Raly (Fragment) OS=Homo sapiens OX=9606 GN=RALY PE=1 SV=1	56	15	1	RALY	1.74124e+06	3.96129e+06	2.99918e+06	3.00656e+06	2.44284e+06	2.87882e+06	1.60756e+06	2.7475e+06	2.02469e+06			2.73957e+06	0.808	0.787	0.0750064	0.246606	0.491779	0.654687
Q9UBC2	Epidermal growth factor receptor substrate 15-like 1 OS=Homo sapiens OX=9606 GN=EPS15L1 PE=1 SV=1	54	38	38	EPS15L1	7.57046e+07	9.4171e+07	7.61886e+07	8.66698e+07	8.8185e+07	9.04278e+07	8.2693e+07	8.33255e+07	1.17779e+08	1.2098e+08	6.24651e+07	6.47109e+07	0.947	0.944	0.246832	0.347351	0.764135	0.752358
O14578	Citron Rho-interacting kinase OS=Homo sapiens OX=9606 GN=CIT PE=1 SV=2	37	69	16	CIT	6.1918e+07	7.26476e+07	5.69931e+07	6.07143e+07	74036120	7.08388e+07	5.44032e+07	6.38364e+07	9.45357e+07	8.59698e+07	6.08105e+07	6.39089e+07	0.96	1.054	0.414787	0.700776	0.881541	0.927682
Q9NVH1	DnaJ homolog subfamily C member 11 OS=Homo sapiens OX=9606 GN=DNAJC11 PE=1 SV=2	41	20	20	DNAJC11	1.07386e+08	1.43232e+08	1.05792e+08	104065273	1.42256e+08	1.5075e+08	1.15026e+08	1.11007e+08	1.57678e+08	1.29406e+08	1.03389e+08	9.6145e+07	1.023	1.034	0.97962	0.926492	0.996457	0.983973
Q8N3D4	EH domain-binding protein 1-like protein 1 OS=Homo sapiens OX=9606 GN=EHBP1L1 PE=1 SV=2	42	47	45	EHBP1L1	5.36382e+07	7.42101e+07	5.93211e+07	6.2664e+07	7.24805e+07	6.59285e+07	5.55504e+07	6.72024e+07	8.69161e+07	7.47145e+07	5.63804e+07	5.74718e+07	0.951	0.979	0.348793	0.699753	0.842424	0.927124
G3V5Z7	Proteasome subunit alpha type OS=Homo sapiens OX=9606 GN=PSMA6 PE=1 SV=1	54	12	12	PSMA6	5.21514e+08	684522703	4.64521e+08	520950029	6.48609e+08	562063273	5.12777e+08	5.63915e+08	8.89941e+08	8.51749e+08	4.80178e+08	4.97962e+08	0.988	1.076	0.769959	0.553466	0.968488	0.87516
Q6NZY4	Zinc finger CCHC domain-containing protein 8 OS=Homo sapiens OX=9606 GN=ZCCHC8 PE=1 SV=2	54	27	27	ZCCHC8	7.79178e+07	8.58606e+07	7.47743e+07	7.80742e+07	8.87972e+07	9.09367e+07	7.27822e+07	7.34631e+07	1.02406e+08	9.66777e+07	6.89536e+07	6.42295e+07	1.03	1.001	0.887025	0.799385	0.986028	0.957134
P62491	Ras-related protein Rab-11A OS=Homo sapiens OX=9606 GN=RAB11A PE=1 SV=3	60	12	1	RAB11A	2.60023e+06	1.75521e+06	3.35636e+06	2.07728e+06		1.12251e+06	1.0378e+06	1.28933e+06	1.27406e+06	2.80153e+06	883441	1.01366e+06	0.457	0.464	2.15449e-08	0.00351509	1.23874e-06	0.0413872
A0A7I2V3U3	Eukaryotic translation initiation factor 3 subunit I OS=Homo sapiens OX=9606 GN=EIF3I PE=1 SV=1	70	17	1	EIF3I	7.52446e+06	16426198	10854627	5174578	7.91587e+06	4.49875e+06	4736190	9847695	21994144	16207298	6485215	12591540	0.666	1.183	8.35225e-05	0.253906	0.00331294	0.663043
Q92925	SWI/SNF-related matrix-associated actin-dependent regulator of chromatin subfamily D member 2 OS=Homo sapiens OX=9606 GN=SMARCD2 PE=1 SV=3	56	27	25	SMARCD2	9.6199e+07	1.36698e+08	1.07056e+08	1.14733e+08	1.51443e+08	1.31713e+08	1.12424e+08	1.26984e+08	1.71318e+08	1.52921e+08	1.06833e+08	1.2511e+08	1.068	1.112	0.493559	0.284065	0.912526	0.695152
Q53H12	Acylglycerol kinase, mitochondrial OS=Homo sapiens OX=9606 GN=AGK PE=1 SV=2	58	20	20	AGK	3.38641e+08	4.25866e+08	2.84006e+08	3.18883e+08	3.30796e+08	3.35966e+08	3.3473e+08	2.67809e+08	4.71699e+08	4.60882e+08	2.8092e+08	2.30034e+08	1.024	0.937	0.820019	0.207854	0.972995	0.610624
Q9UIF9	Bromodomain adjacent to zinc finger domain protein 2A OS=Homo sapiens OX=9606 GN=BAZ2A PE=1 SV=4	25	40	40	BAZ2A	5.61721e+07	7.37754e+07	5.6487e+07	5.72387e+07	6.75561e+07	6.86755e+07	5.22023e+07	6.3617e+07	7.47545e+07	8.50045e+07	4.75304e+07	5.11458e+07	0.967	1.032	0.487621	0.849322	0.909199	0.969419
Q12830	Nucleosome-remodeling factor subunit BPTF OS=Homo sapiens OX=9606 GN=BPTF PE=1 SV=3	24	59	3	BPTF	5.8002e+07	7.37026e+07	5.77271e+07	5.78438e+07	6.79471e+07	5.99802e+07	5.40305e+07	6.6801e+07	8.74186e+07	9.08749e+07	4.8326e+07	4.78513e+07	0.94	0.926	0.279339	0.306726	0.793535	0.719442
Q8NG31	Kinetochore scaffold 1 OS=Homo sapiens OX=9606 GN=KNL1 PE=1 SV=3	40	75	75	KNL1	6.24167e+07	75647460	6.25778e+07	6.48054e+07	6.44094e+07	5.78535e+07	5.66892e+07	6.11301e+07	8.35827e+07	8.75907e+07	5.69241e+07	5.72986e+07	0.904	0.97	0.10172	0.57242	0.557089	0.881899
E9PFW3	AP-2 complex subunit mu OS=Homo sapiens OX=9606 GN=AP2M1 PE=1 SV=1	48	20	20	AP2M1	1.7667e+08	2.40466e+08	1.8621e+08	1.86867e+08	2.38277e+08	2.09313e+08	1.87587e+08	213215973	2.86435e+08	2.41961e+08	1.54446e+08	1.60573e+08	1.022	0.964	0.929863	0.382996	0.991594	0.779041
P35251	Replication factor C subunit 1 OS=Homo sapiens OX=9606 GN=RFC1 PE=1 SV=4	40	37	37	RFC1	6.25896e+07	7.08864e+07	5.28104e+07	5.69667e+07	6.79706e+07	6.86243e+07	5.29663e+07	5.85857e+07	9.84007e+07	9.58484e+07	5.76016e+07	5.41843e+07	0.94	0.956	0.27995	0.472704	0.794275	0.833777
P17655	Calpain-2 catalytic subunit OS=Homo sapiens OX=9606 GN=CAPN2 PE=1 SV=6	47	24	24	CAPN2	1.75352e+08	2.18887e+08	1.67826e+08	1.78193e+08	2.43256e+08	2.27199e+08	1.8664e+08	2.06561e+08	2.85849e+08	2.78684e+08	1.77886e+08	1.84017e+08	1.105	1.121	0.174994	0.264198	0.685589	0.674813
Q14807	Kinesin-like protein KIF22 OS=Homo sapiens OX=9606 GN=KIF22 PE=1 SV=5	59	29	29	KIF22	8.3901e+07	8.09438e+07	6.63116e+07	6.77854e+07	9.36341e+07	9.22646e+07	7.45037e+07	7.56431e+07	1.09552e+08	1.0297e+08	6.33981e+07	5.88042e+07	1.097	0.97	0.283654	0.524667	0.79703	0.862556
Q8N201	Integrator complex subunit 1 OS=Homo sapiens OX=9606 GN=INTS1 PE=1 SV=2	29	51	51	INTS1	5.24033e+07	6.12269e+07	4.58088e+07	4.85507e+07	6.91095e+07	6.08262e+07	4.83839e+07	5.45225e+07	7.82663e+07	7.89005e+07	4.85437e+07	4.50173e+07	1.059	1.021	0.640803	0.967866	0.945737	0.995357
J3QQX3	NADPH:adrenodoxin oxidoreductase, mitochondrial OS=Homo sapiens OX=9606 GN=FDXR PE=1 SV=2	48	18	1	FDXR	1198497	1.44996e+06	1.66475e+06	1.86096e+06	2.07454e+06	1.50185e+06	1.49064e+06	2.46866e+06	2.45836e+06	2785060	2.10241e+06	2.23802e+06	1.18	1.284	0.387092	0.311292	0.868706	0.723512
P00390	Glutathione reductase, mitochondrial OS=Homo sapiens OX=9606 GN=GSR PE=1 SV=2	50	17	17	GSR	3.32322e+08	4.00649e+08	3.04741e+08	3.18771e+08	4.05723e+08	4.21557e+08	3.26557e+08	3.82449e+08	6.36009e+08	6.05591e+08	3.7624e+08	3.96548e+08	1.052	1.188	0.499656	0.0448394	0.914374	0.26638
B3KT28	FAS-associated factor 1 OS=Homo sapiens OX=9606 GN=FAF1 PE=1 SV=1	47	19	1	FAF1						124985	59349.8		2208322	2.24946e+06	1.92981e+06	4.66502e+06	100	100	1e-17	1e-17	7.43118e-16	3.22961e-16
Q15397	Pumilio homolog 3 OS=Homo sapiens OX=9606 GN=PUM3 PE=1 SV=3	41	24	24	PUM3	9.68271e+07	1.34846e+08	1.04459e+08	9.92177e+07	1.33895e+08	1.27305e+08	1.02378e+08	1.09479e+08	1.61993e+08	1.27874e+08	1.01338e+08	1.0571e+08	1.033	0.943	0.863348	0.28773	0.981879	0.698307
O95985	DNA topoisomerase 3-beta-1 OS=Homo sapiens OX=9606 GN=TOP3B PE=1 SV=1	47	31	25	TOP3B	5.71099e+07	8.23015e+07	6.81068e+07	6.40143e+07	9.97897e+07	8.65649e+07	6.75101e+07	8.03616e+07	1.04103e+08	1.03138e+08	7.37468e+07	7.64299e+07	1.105	0.975	0.224674	0.573701	0.747131	0.882615
Q96KP4	Cytosolic non-specific dipeptidase OS=Homo sapiens OX=9606 GN=CNDP2 PE=1 SV=2	53	19	19	CNDP2	2.09914e+08	2.67006e+08	1.99873e+08	2.19999e+08	2.84537e+08	2.88524e+08	2.13231e+08	2.30845e+08	4.23555e+08	3.84301e+08	2.27124e+08	2.33502e+08	1.043	1.172	0.608257	0.100051	0.940706	0.425187
Q9C0E2	Exportin-4 OS=Homo sapiens OX=9606 GN=XPO4 PE=1 SV=2	39	36	36	XPO4	6.02552e+07	8.25353e+07	5.96327e+07	5.74875e+07	7.83777e+07	8.13018e+07	6.03039e+07	6.37891e+07	1.12888e+08	1.03393e+08	6.44326e+07	6.8816e+07	0.994	1.068	0.723356	0.57533	0.961886	0.883631
Q9BQA1	Methylosome protein 50 OS=Homo sapiens OX=9606 GN=WDR77 PE=1 SV=1	42	10	10	WDR77	1.96927e+08	2.39901e+08	1.87327e+08	1.93729e+08	2.39261e+08	2.12187e+08	2.00251e+08	2.11493e+08	3.22263e+08	3.18729e+08	2.03138e+08	2.1122e+08	1.013	1.124	0.960996	0.283749	0.994703	0.694575
Q9UKM9	RNA-binding protein Raly OS=Homo sapiens OX=9606 GN=RALY PE=1 SV=1	49	16	2	RALY	3.11612e+08	4.16528e+08	3.28951e+08	3.46724e+08	4.59264e+08	4.12094e+08	3.58684e+08	4.10245e+08	5.26903e+08	5.25318e+08	3.49742e+08	3.72279e+08	1.137	1.1	0.0499275	0.373057	0.401086	0.770963
Q9UMS4	Pre-mRNA-processing factor 19 OS=Homo sapiens OX=9606 GN=PRPF19 PE=1 SV=1	39	14	14	PRPF19	5.12875e+08	6.7424e+08	5.12343e+08	5.37531e+08	6.18591e+08	6.15666e+08	5.09203e+08	5.41222e+08	7.47059e+08	6.83278e+08	4.41655e+08	5.30788e+08	0.985	0.927	0.734831	0.133107	0.963906	0.494622
Q14258	E3 ubiquitin/ISG15 ligase TRIM25 OS=Homo sapiens OX=9606 GN=TRIM25 PE=1 SV=2	51	26	26	TRIM25	1.93741e+08	2.53894e+08	2.12801e+08	2.09184e+08	2.86133e+08	2.6688e+08	2.23219e+08	2.51896e+08	3.52366e+08	3.41526e+08	2.04805e+08	224082504	1.136	1.058	0.0672896	0.753112	0.465119	0.945874
P07602	Prosaposin OS=Homo sapiens OX=9606 GN=PSAP PE=1 SV=2	37	17	17	PSAP	2.31173e+08	2.8822e+08	2.19865e+08	2.52937e+08	3.54909e+08	3.38487e+08	2.91724e+08	2.79429e+08	5.46938e+08	5.84315e+08	3.23532e+08	3.80187e+08	1.253	0.94	0.000286645	0.217611	0.0096918	0.620921
Q08945	FACT complex subunit SSRP1 OS=Homo sapiens OX=9606 GN=SSRP1 PE=1 SV=1	36	21	21	SSRP1	2.52909e+08	3.52656e+08	2.26798e+08	2.72722e+08	3.46063e+08	3.27908e+08	2.60888e+08	2.69744e+08	3.5189e+08	3.38532e+08	2.13919e+08	2.56539e+08	1.067	1.058	0.359605	0.747962	0.850465	0.943412
Q9UKF6	Cleavage and polyadenylation specificity factor subunit 3 OS=Homo sapiens OX=9606 GN=CPSF3 PE=1 SV=1	48	26	26	CPSF3	1.39826e+08	1.93765e+08	1.31009e+08	1.36821e+08	1.9115e+08	1.68007e+08	1.38388e+08	1.57346e+08	2.2168e+08	2.17954e+08	1.42542e+08	1.44057e+08	1.021	1.022	0.955291	0.897145	0.994305	0.978583
P35249	Replication factor C subunit 4 OS=Homo sapiens OX=9606 GN=RFC4 PE=1 SV=2	60	17	17	RFC4	2.21238e+08	2.83348e+08	2.31569e+08	2.37882e+08	3.1693e+08	3.02668e+08	2.40052e+08	2.62355e+08	4.0173e+08	3.82031e+08	2.25368e+08	2.57323e+08	1.078	1.168	0.275432	0.101807	0.791088	0.429586
P62241	40S ribosomal protein S8 OS=Homo sapiens OX=9606 GN=RPS8 PE=1 SV=2	58	10	10	RPS8	8.89773e+08	1.20347e+09	8.5341e+08	8.96608e+08	1.0178e+09	9.41517e+08	8.86468e+08	9.02374e+08	1.37082e+09	1.42227e+09	9.34388e+08	1.00171e+09	0.929	0.985	0.201451	0.518078	0.7175	0.858551
O15355	Protein phosphatase 1G OS=Homo sapiens OX=9606 GN=PPM1G PE=1 SV=1	48	21	21	PPM1G	3.04399e+08	3.93069e+08	3.17803e+08	3.06024e+08	3.86553e+08	3.40712e+08	3.00384e+08	3.60808e+08	5.34903e+08	5.0639e+08	3.13017e+08	3.33399e+08	0.992	1.018	0.783391	0.868524	0.96942	0.972938
Q9NPQ8	Synembryn-A OS=Homo sapiens OX=9606 GN=RIC8A PE=1 SV=3	58	24	23	RIC8A	8.86575e+07	1.15987e+08	8.98171e+07	7.66682e+07	1.08353e+08	1.03101e+08	8.7848e+07	1.00498e+08	1.61827e+08	1.67075e+08	9.14353e+07	1.05774e+08	1.077	1.095	0.40774	0.392962	0.879372	0.785787
P57678	Gem-associated protein 4 OS=Homo sapiens OX=9606 GN=GEMIN4 PE=1 SV=2	38	34	34	GEMIN4	4.96433e+07	6.46695e+07	4.60387e+07	5.05997e+07	6.38346e+07	6.44867e+07	4.88014e+07	5.0594e+07	9.5697e+07	8.46264e+07	5.20121e+07	6.69404e+07	1.012	1.243	0.896325	0.0328195	0.987133	0.21594
A0A0B4J2E5	Utp12 domain-containing protein OS=Homo sapiens OX=9606 GN=LOC102724159 PE=1 SV=1	44	32	1		9.19281e+07	1.19725e+08	9.02544e+07	9.15157e+07	1.07078e+08	1.21562e+08	8.07722e+07	9.39162e+07	1.58759e+08	1.57818e+08	8.73846e+07	8.63471e+07	0.959	0.988	0.33519	0.650565	0.832109	0.913064
B4E0Y9	Serine/threonine-protein kinase 26 OS=Homo sapiens OX=9606 GN=STK26 PE=1 SV=1	39	16	9	STK26	1.29798e+08	1.70038e+08	1.10861e+08	1.22785e+08	1.66692e+08	1.54025e+08	1.3534e+08	1.37024e+08	2.40086e+08	2.2616e+08	1.34117e+08	1.58889e+08	1.115	1.065	0.181153	0.664917	0.689248	0.916156
P62753	40S ribosomal protein S6 OS=Homo sapiens OX=9606 GN=RPS6 PE=1 SV=1	26	7	3	RPS6	7.2855e+08	9.55909e+08	6.83944e+08	7.48603e+08	8.57949e+08	8.47459e+08	7.48529e+08	7.54116e+08	1.13336e+09	1.16563e+09	7.55457e+08	7.36381e+08	0.997	1.003	0.886102	0.694195	0.986028	0.925848
Q8N1G2	Cap-specific mRNA (nucleoside-2'-O-)-methyltransferase 1 OS=Homo sapiens OX=9606 GN=CMTR1 PE=1 SV=1	43	33	33	CMTR1	1.02465e+08	1.32186e+08	9.58978e+07	1.0336e+08	1.21706e+08	1.21352e+08	9.74651e+07	1.07369e+08	139800071	1.25203e+08	8.35336e+07	8.52646e+07	0.949	0.942	0.251749	0.291753	0.770111	0.702274
O14647	Chromodomain-helicase-DNA-binding protein 2 OS=Homo sapiens OX=9606 GN=CHD2 PE=1 SV=2	27	42	34	CHD2	3.52781e+07	5.06393e+07	3.97897e+07	3.75678e+07	5.09914e+07	4.97521e+07	4.19934e+07	4.44448e+07	5.11513e+07	5.78519e+07	3.97246e+07	3.56856e+07	1.079	1.029	0.524007	0.90042	0.922968	0.978972
P50453	Serpin B9 OS=Homo sapiens OX=9606 GN=SERPINB9 PE=1 SV=1	58	19	18	SERPINB9	2.75754e+08	3.83914e+08	2.77699e+08	2.87137e+08	3.69426e+08	3.0936e+08	2.63993e+08	2.63171e+08	5.14935e+08	5.04528e+08	2.76268e+08	2.7865e+08	0.925	1.012	0.135191	0.845402	0.629331	0.968831
E9PAU2	Ribonucleoprotein PTB-binding 1 OS=Homo sapiens OX=9606 GN=RAVER1 PE=1 SV=1	44	23	23	RAVER1	1.17755e+08	1.6078e+08	1.21991e+08	1.19365e+08	1.50051e+08	1.52789e+08	1.09811e+08	1.23781e+08	2.14329e+08	1.97306e+08	1.32307e+08	1.29239e+08	0.952	1.161	0.294038	0.0987869	0.804533	0.421467
Q9BWF3	RNA-binding protein 4 OS=Homo sapiens OX=9606 GN=RBM4 PE=1 SV=1	59	18	4	RBM4	1.74742e+08	2.31231e+08	1.79665e+08	1.83582e+08	1.9837e+08	1.64855e+08	1.56824e+08	1.86919e+08	2.89774e+08	2.71612e+08	1.66024e+08	2.00387e+08	0.885	0.949	0.0290635	0.301005	0.304607	0.71175
Q9Y6D9	Mitotic spindle assembly checkpoint protein MAD1 OS=Homo sapiens OX=9606 GN=MAD1L1 PE=1 SV=2	49	31	27	MAD1L1	7.4985e+07	8.57811e+07	7.69078e+07	7.45018e+07	9.41101e+07	8.19302e+07	7.49646e+07	7.98509e+07	1.20912e+08	1.10447e+08	7.3684e+07	7.39094e+07	0.956	0.989	0.32007	0.692654	0.823592	0.925256
E9PL57	NEDD8-MDP1 readthrough (Fragment) OS=Homo sapiens OX=9606 GN=NEDD8-MDP1 PE=4 SV=1	25	4	2	NEDD8-MDP1	5.75853e+07	7.57283e+07	4.66725e+07	5.34201e+07	8.48147e+07	6.89057e+07	4.3603e+07	5.44901e+07	92213688	9.57018e+07	5.6056e+07	7.30745e+07	1.037	1.12	0.82306	0.273734	0.973098	0.685245
Q6P1N0	Coiled-coil and C2 domain-containing protein 1A OS=Homo sapiens OX=9606 GN=CC2D1A PE=1 SV=1	38	32	31	CC2D1A	5.82122e+07	7.94872e+07	6.26407e+07	6.29137e+07	7.94203e+07	7.79496e+07	6.09112e+07	6.70538e+07	8.46251e+07	9.01602e+07	5.30391e+07	5.6494e+07	1.044	1.027	0.701858	0.929572	0.956698	0.985519
Q13867	Bleomycin hydrolase OS=Homo sapiens OX=9606 GN=BLMH PE=1 SV=1	51	16	16	BLMH	2.71429e+08	3.5664e+08	2.49238e+08	2.47716e+08	2.41682e+08	2.67089e+08	2.42751e+08	2.7233e+08	3.57457e+08	4.67678e+08	2.56733e+08	2.93263e+08	0.998	1.155	0.846289	0.132179	0.979033	0.494622
O75306	NADH dehydrogenase [ubiquinone] iron-sulfur protein 2, mitochondrial OS=Homo sapiens OX=9606 GN=NDUFS2 PE=1 SV=2	51	17	17	NDUFS2	1.58813e+08	2.01817e+08	1.54157e+08	1.57688e+08	2.30242e+08	2.22769e+08	1.75611e+08	1.58028e+08	3.16137e+08	2.89624e+08	1.78842e+08	2.07268e+08	1.059	1.148	0.491502	0.15117	0.91131	0.522899
A0A2R8Y7Q1	Nucleosome-remodeling factor subunit BPTF OS=Homo sapiens OX=9606 GN=BPTF PE=1 SV=1	24	58	2		556555	816555	698712	541422	350284	166795	499222	334880	371915	8632990	173078	503373	0.939	1.166	0.76201	0.678532	0.9682	0.920545
Q15819	Ubiquitin-conjugating enzyme E2 variant 2 OS=Homo sapiens OX=9606 GN=UBE2V2 PE=1 SV=4	56	7	2	UBE2V2	27232618	3.69366e+07	3.06278e+07	3.00806e+07	3.59427e+07	2.95908e+07	3.1992e+07	4.12766e+07	5.35278e+07	5.80171e+07	2.739e+07	3.28374e+07	1.024	1.042	0.893014	0.816554	0.986985	0.962059
Q96T76	MMS19 nucleotide excision repair protein homolog OS=Homo sapiens OX=9606 GN=MMS19 PE=1 SV=2	44	34	34	MMS19	7.27556e+07	9.37981e+07	8.15634e+07	7.41161e+07	8.57635e+07	9.29993e+07	7.16851e+07	8.34646e+07	1.39361e+08	1.30584e+08	7.59976e+07	9.38085e+07	1.034	1.118	0.848423	0.27542	0.979218	0.686196
O14818	Proteasome subunit alpha type-7 OS=Homo sapiens OX=9606 GN=PSMA7 PE=1 SV=1	53	11	11	PSMA7	5.5331e+08	7.06565e+08	5.33599e+08	5.36678e+08	6.85708e+08	6.67515e+08	5.37761e+08	5.67788e+08	8.85423e+08	8.39679e+08	5.42084e+08	5.6723e+08	1.008	0.958	0.967837	0.297324	0.994783	0.707202
A0A7I2YQF8	Eukaryotic translation initiation factor 3 subunit I OS=Homo sapiens OX=9606 GN=EIF3I PE=1 SV=1	63	17	1	EIF3I	334857950	4.72056e+08	3.69204e+08	3.64864e+08	4.30326e+08	4.05404e+08	3.3643e+08	3.94469e+08	6.34137e+08	6.05652e+08	3.53386e+08	4.04298e+08	0.948	1.153	0.311822	0.11785	0.816646	0.466528
P82650	28S ribosomal protein S22, mitochondrial OS=Homo sapiens OX=9606 GN=MRPS22 PE=1 SV=1	60	20	20	MRPS22	1.3006e+08	1.82243e+08	1.20107e+08	1.29404e+08	1.70329e+08	1.77472e+08	1.34479e+08	1.54885e+08	2.43647e+08	2.1949e+08	1.32118e+08	1.2568e+08	1.061	0.973	0.525539	0.426397	0.922968	0.809791
Q969V3	Nicalin OS=Homo sapiens OX=9606 GN=NCLN PE=1 SV=2	42	22	22	NCLN	1.01254e+08	1.23521e+08	9.79101e+07	9.98546e+07	1.3007e+08	1.24e+08	1.07002e+08	1.18393e+08	1.66823e+08	1.60726e+08	1.04682e+08	1.06794e+08	1.072	1.114	0.462631	0.296394	0.900961	0.706437
Q4G0J3	La-related protein 7 OS=Homo sapiens OX=9606 GN=LARP7 PE=1 SV=1	42	23	23	LARP7	9.68643e+07	1.28132e+08	1.04126e+08	1.00962e+08	1.35124e+08	1.1984e+08	109334071	1.22992e+08	1.35767e+08	1.32437e+08	7.19358e+07	8.9648e+07	1.071	0.978	0.470789	0.559925	0.903876	0.876924
O60749	Sorting nexin-2 OS=Homo sapiens OX=9606 GN=SNX2 PE=1 SV=2	50	21	19	SNX2	1.52332e+08	2.05842e+08	1.6439e+08	1.76931e+08	2.12764e+08	1.98279e+08	1.72072e+08	1.86952e+08	2.73365e+08	2.65586e+08	1.48932e+08	1.66588e+08	1.06	1.066	0.481343	0.647596	0.905836	0.911292
Q6PI48	Aspartate--tRNA ligase, mitochondrial OS=Homo sapiens OX=9606 GN=DARS2 PE=1 SV=1	46	25	25	DARS2	1.56409e+08	1.94593e+08	1.55226e+08	1.65364e+08	2.08219e+08	2.07379e+08	1.74529e+08	1.87864e+08	2.60518e+08	2.64199e+08	1.67452e+08	1.78842e+08	1.091	1.028	0.245757	0.977781	0.76273	0.997145
P30154	Serine/threonine-protein phosphatase 2A 65 kDa regulatory subunit A beta isoform OS=Homo sapiens OX=9606 GN=PPP2R1B PE=1 SV=3	39	20	14	PPP2R1B	6.50949e+07	8.33921e+07	5.93104e+07	8.09074e+07	80571901	8.00532e+07	5.85737e+07	7.2933e+07	9.08794e+07	9.60384e+07	7.39115e+07	7.6213e+07	0.981	1.008	0.571162	0.868237	0.931862	0.97288
C9JRZ6	MICOS complex subunit MIC19 OS=Homo sapiens OX=9606 GN=CHCHD3 PE=1 SV=2	51	13	13	CHCHD3	2.88375e+08	3.30434e+08	2.8527e+08	3.08669e+08	3.20514e+08	3.14188e+08	2.94329e+08	3.55846e+08	4.07082e+08	3.76844e+08	2.51681e+08	2.53986e+08	0.989	0.914	0.724938	0.138343	0.962101	0.50079
P06737	Glycogen phosphorylase, liver form OS=Homo sapiens OX=9606 GN=PYGL PE=1 SV=4	44	34	29	PYGL	5.92205e+07	7.83167e+07	6.12459e+07	5.92175e+07	79382487	8.42336e+07	6.73137e+07	7.10125e+07	1.06214e+08	9.66599e+07	6.54447e+07	7.37705e+07	1.142	1.116	0.0876445	0.277083	0.523201	0.687861
Q13492	Phosphatidylinositol-binding clathrin assembly protein OS=Homo sapiens OX=9606 GN=PICALM PE=1 SV=2	30	16	10	PICALM	2.55769e+08	3.28727e+08	3.07007e+08	2.96127e+08	3.44239e+08	3.12988e+08	2.71625e+08	3.06282e+08	4.79681e+08	4.16519e+08	2.78673e+08	3.03991e+08	1.045	1.222	0.572964	0.0207523	0.931862	0.157854
O43815	Striatin OS=Homo sapiens OX=9606 GN=STRN PE=1 SV=4	58	34	33	STRN	8.09246e+07	9.75792e+07	7.52345e+07	7.98713e+07	1.01981e+08	1.03258e+08	7.72137e+07	9.10791e+07	1.41191e+08	1.50297e+08	8.80785e+07	9.11817e+07	1.018	1.09	0.952724	0.422994	0.993919	0.807032
A0A7P0T9J6	Sphingomyelin phosphodiesterase 4 OS=Homo sapiens OX=9606 GN=SMPD4 PE=1 SV=1	39	28	28	SMPD4	6.05733e+07	7.53286e+07	6.19996e+07	6.27164e+07	8.32996e+07	1.49098e+08	6.77689e+07	7.4459e+07	1.11473e+08	1.13108e+08	6.62293e+07	6.78135e+07	1.101	1.127	0.233399	0.24053	0.752314	0.648203
Q15031	Leucine--tRNA ligase, mitochondrial OS=Homo sapiens OX=9606 GN=LARS2 PE=1 SV=2	41	28	28	LARS2	8.75098e+07	1.10732e+08	7.79929e+07	8.6405e+07	1.1116e+08	1.06752e+08	8.82949e+07	1.00543e+08	1.43913e+08	1.40154e+08	8.59925e+07	9.76634e+07	1.06	1.087	0.568319	0.424502	0.931862	0.80867
P08397	Porphobilinogen deaminase OS=Homo sapiens OX=9606 GN=HMBS PE=1 SV=2	55	17	17	HMBS	4.62497e+08	7.46659e+08	5.63983e+08	5.29285e+08	6.70779e+08	5.61316e+08	4.60687e+08	5.86587e+08	9.62337e+08	8.6536e+08	4.88041e+08	6.10423e+08	0.919	1.125	0.145014	0.225415	0.642177	0.630289
P41227	N-alpha-acetyltransferase 10 OS=Homo sapiens OX=9606 GN=NAA10 PE=1 SV=1	82	17	12	NAA10	2.06306e+08	2.58178e+08	1.9001e+08	2.01545e+08	2.4095e+08	2.3501e+08	1.91679e+08	2.26635e+08	2.84031e+08	2.75527e+08	1.94818e+08	2.34795e+08	0.972	0.982	0.484102	0.538707	0.907461	0.868757
Q8WWQ0	PH-interacting protein OS=Homo sapiens OX=9606 GN=PHIP PE=1 SV=2	30	43	40	PHIP	5.90922e+07	7.07459e+07	5.94595e+07	5.82938e+07	7.36023e+07	6.12556e+07	5.92373e+07	6.95418e+07	1.06127e+08	8.58687e+07	4.8623e+07	5.21646e+07	1	1.058	0.80508	0.661544	0.971165	0.916156
P22087	rRNA 2'-O-methyltransferase fibrillarin OS=Homo sapiens OX=9606 GN=FBL PE=1 SV=2	49	15	15	FBL	3.46367e+08	4.95622e+08	3.5026e+08	3.66983e+08	481538420	4.36681e+08	3.81453e+08	424706874	6.16217e+08	5.90826e+08	3.80886e+08	3.7905e+08	1.034	1.045	0.658223	0.853516	0.948524	0.969824
Q8IWA0	WD repeat-containing protein 75 OS=Homo sapiens OX=9606 GN=WDR75 PE=1 SV=1	44	28	28	WDR75	8.38829e+07	1.11702e+08	8.76641e+07	8.31259e+07	1.07946e+08	1.14148e+08	8.35724e+07	9.52611e+07	1.4034e+08	1.33977e+08	7.88034e+07	7.94042e+07	1.021	1.024	0.976446	0.983966	0.996115	0.997456
Q9NW08	DNA-directed RNA polymerase III subunit RPC2 OS=Homo sapiens OX=9606 GN=POLR3B PE=1 SV=2	44	41	41	POLR3B	7.22727e+07	1.05428e+08	8.07977e+07	7.73541e+07	9.71194e+07	1.02535e+08	7.55389e+07	9.18829e+07	9.21927e+07	9.66755e+07	6.01443e+07	5.89464e+07	1.033	0.899	0.863575	0.118729	0.981903	0.467989
P78316	Nucleolar protein 14 OS=Homo sapiens OX=9606 GN=NOP14 PE=1 SV=3	38	28	28	NOP14	1.34384e+08	1.75837e+08	1.39701e+08	1.45359e+08	1.65841e+08	1.7495e+08	1.3332e+08	1.37882e+08	1.9613e+08	1.86716e+08	1.34028e+08	1.32767e+08	0.974	0.946	0.500306	0.229684	0.914427	0.635565
O60684	Importin subunit alpha-7 OS=Homo sapiens OX=9606 GN=KPNA6 PE=1 SV=1	36	17	7	KPNA6	1.45297e+08	1.85902e+08	1.37017e+08	1.49097e+08	1.92513e+08	1.74886e+08	1.4986e+08	164536426	2.66056e+08	2.63232e+08	1.50732e+08	1.6954e+08	1.03	1.192	0.832001	0.0596079	0.97519	0.315248
Q5JSD2	Voltage-dependent anion-selective channel protein 2 (Fragment) OS=Homo sapiens OX=9606 GN=VDAC2 PE=1 SV=8	51	9	1	VDAC2	1.51587e+06	2311957	2492999	1.45328e+06	3.30846e+06	3.06893e+06	2.30928e+06	3.03589e+06	3110875	2.99742e+06	1.53682e+06	1.96252e+06	1.533	1.094	0.00236571	0.70181	0.0545344	0.928059
Q9H2U1	ATP-dependent DNA/RNA helicase DHX36 OS=Homo sapiens OX=9606 GN=DHX36 PE=1 SV=2	42	35	34	DHX36	8.27682e+07	1.05468e+08	8.0601e+07	8.18598e+07	9.33078e+07	9.46034e+07	7.93915e+07	8.21285e+07	1.22318e+08	1.27767e+08	7.61977e+07	8.51067e+07	0.936	1.003	0.176674	0.821576	0.685589	0.962781
Q14847	LIM and SH3 domain protein 1 OS=Homo sapiens OX=9606 GN=LASP1 PE=1 SV=2	48	13	13	LASP1	3.06636e+08	434230602	3.78614e+08	359058176	4.36536e+08	3.61321e+08	3.30407e+08	3.88279e+08	5.1238e+08	4.91428e+08	3.77278e+08	3.5599e+08	0.959	1.031	0.405304	0.996025	0.878297	0.999184
Q9P2I0	Cleavage and polyadenylation specificity factor subunit 2 OS=Homo sapiens OX=9606 GN=CPSF2 PE=1 SV=2	46	29	29	CPSF2	7.60909e+07	8.82796e+07	6.76833e+07	7.37786e+07	9.81695e+07	8.6047e+07	6.92202e+07	8.46914e+07	1.23814e+08	1.18654e+08	5.80915e+07	6.01731e+07	1.066	1.026	0.501292	0.965667	0.914484	0.994706
O95721	Synaptosomal-associated protein 29 OS=Homo sapiens OX=9606 GN=SNAP29 PE=1 SV=1	62	13	13	SNAP29	1.67833e+08	217115033	1.94905e+08	1.75438e+08	2.06507e+08	1.89994e+08	1.69506e+08	1.90959e+08	3.57282e+08	3.40259e+08	1.8925e+08	1.78973e+08	0.961	1.097	0.396747	0.409934	0.874367	0.796558
A0MZ66	Shootin-1 OS=Homo sapiens OX=9606 GN=SHTN1 PE=1 SV=4	53	30	30	SHTN1	9.47869e+07	1.31266e+08	9.91477e+07	9.73485e+07	1.27656e+08	1.03055e+08	9.24583e+07	1.16066e+08	1.52131e+08	1.63896e+08	9.00841e+07	9.06473e+07	1.002	0.984	0.768877	0.614582	0.968488	0.899632
A0A7I2V3V0	Signal transducer and activator of transcription OS=Homo sapiens OX=9606 GN=STAT3 PE=1 SV=1	49	29	1	STAT3	1.38614e+08	1.9007e+08	1.37572e+08	1.45007e+08	2.01287e+08	1.9557e+08	1.4181e+08	1.6445e+08	2.44674e+08	2.57832e+08	1.43737e+08	1.75905e+08	1.085	1.11	0.318336	0.326147	0.82202	0.735628
Q9UNZ2	NSFL1 cofactor p47 OS=Homo sapiens OX=9606 GN=NSFL1C PE=1 SV=2	61	19	19	NSFL1C	2.19833e+08	2.94711e+08	2.46624e+08	2.52312e+08	2.97135e+08	2.88468e+08	2.31678e+08	2.72756e+08	3.72501e+08	3.83488e+08	2.18289e+08	2.66262e+08	1.024	1.039	0.817949	0.932641	0.972819	0.986174
Q15084	Protein disulfide-isomerase A6 OS=Homo sapiens OX=9606 GN=PDIA6 PE=1 SV=1	49	16	16	PDIA6	8.20966e+08	1.02608e+09	7.5599e+08	8.20568e+08	9.64789e+08	9.90595e+08	8.45453e+08	7.95144e+08	1.25334e+09	1.2435e+09	7.15863e+08	7.76211e+08	1.004	0.96	0.970801	0.310489	0.995382	0.722794
P61289	Proteasome activator complex subunit 3 OS=Homo sapiens OX=9606 GN=PSME3 PE=1 SV=1	54	14	14	PSME3	3.15368e+08	3.97842e+08	3.20552e+08	3.30341e+08	3.58055e+08	3.67726e+08	2.9943e+08	2.91928e+08	6.01649e+08	5.5981e+08	3.32905e+08	3.34391e+08	0.893	1.115	0.0454462	0.277022	0.385089	0.687848
P61011	Signal recognition particle 54 kDa protein OS=Homo sapiens OX=9606 GN=SRP54 PE=1 SV=1	58	24	24	SRP54	1.61916e+08	2.02107e+08	1.67777e+08	1.61049e+08	2.07925e+08	2.13041e+08	1.58512e+08	1.76254e+08	2.75796e+08	2.66147e+08	1.94204e+08	1.93544e+08	1.016	1.098	0.969191	0.397056	0.994912	0.789017
Q9BTY7	Protein HGH1 homolog OS=Homo sapiens OX=9606 GN=HGH1 PE=1 SV=1	58	18	18	HGH1	1.06649e+08	1.29333e+08	1.00475e+08	9.94342e+07	1.27722e+08	1.21944e+08	1.07204e+08	1.17399e+08	1.60712e+08	1.70352e+08	8.99686e+07	1.00026e+08	1.064	1.077	0.536441	0.545687	0.924645	0.871134
O15357	Phosphatidylinositol 3,4,5-trisphosphate 5-phosphatase 2 OS=Homo sapiens OX=9606 GN=INPPL1 PE=1 SV=2	38	40	40	INPPL1	5.46688e+07	7.16071e+07	6.56326e+07	5.7665e+07	7.65571e+07	6.64347e+07	5.94464e+07	6.47902e+07	98464869	1.0002e+08	4.98355e+07	5.19978e+07	1.039	0.994	0.75978	0.777806	0.967211	0.9527
Q16881	Thioredoxin reductase 1, cytoplasmic OS=Homo sapiens OX=9606 GN=TXNRD1 PE=1 SV=3	46	20	19	TXNRD1	2.41313e+08	3.24981e+08	2.39771e+08	2.48837e+08	3.05744e+08	3.06273e+08	2.34358e+08	2.58061e+08	5.36784e+08	496804350	2.79909e+08	2.94367e+08	1.025	1.174	0.806336	0.084971	0.971165	0.385441
Q9Y6D6	Brefeldin A-inhibited guanine nucleotide-exchange protein 1 OS=Homo sapiens OX=9606 GN=ARFGEF1 PE=1 SV=2	35	53	36	ARFGEF1	9.38722e+07	1.21925e+08	1.03287e+08	1.09492e+08	1.39515e+08	1.18601e+08	9.63356e+07	1.17339e+08	1.604e+08	1.50704e+08	1.01971e+08	1.1843e+08	1.06	1.027	0.57374	0.996744	0.931862	0.999424
Q15843	NEDD8 OS=Homo sapiens OX=9606 GN=NEDD8 PE=1 SV=1	42	3	1	NEDD8						67414.2			4.72549e+06				100	100	1e-17	1e-17	7.43118e-16	3.22961e-16
Q99497	Parkinson disease protein 7 OS=Homo sapiens OX=9606 GN=PARK7 PE=1 SV=2	62	10	10	PARK7	1.18983e+09	1.4985e+09	1.07316e+09	1.26538e+09	1330281928	1.30315e+09	1.19349e+09	1.29125e+09	1.59036e+09	1.65388e+09	8.86491e+08	1.05265e+09	0.968	0.905	0.532183	0.0650595	0.924034	0.331461
O00151	PDZ and LIM domain protein 1 OS=Homo sapiens OX=9606 GN=PDLIM1 PE=1 SV=4	63	16	16	PDLIM1	2.21669e+08	2.78991e+08	2.03568e+08	2.17875e+08	2.55115e+08	2.32769e+08	2.12262e+08	2.19159e+08	4.20826e+08	4.15586e+08	2.39756e+08	2.24547e+08	0.989	1.213	0.685229	0.0330088	0.954838	0.216764
A0A6Q8PH20	Calpastatin OS=Homo sapiens OX=9606 GN=CAST PE=1 SV=1	33	18	17	CAST	8.66242e+07	1.07262e+08	7.9697e+07	8.20118e+07	9.88884e+07	88412520	7.51046e+07	8.9764e+07	1.35216e+08	1.43244e+08	8.43086e+07	9.26693e+07	0.991	0.947	0.63418	0.321361	0.945737	0.73122
Q02809	Procollagen-lysine,2-oxoglutarate 5-dioxygenase 1 OS=Homo sapiens OX=9606 GN=PLOD1 PE=1 SV=2	52	32	32	PLOD1	7.91856e+07	1.04496e+08	8.07153e+07	7.50702e+07	8.15984e+07	8.72863e+07	6.45556e+07	6.67823e+07	1.64071e+08	1.29286e+08	1.02519e+08	9.20903e+07	0.848	1.135	0.00723854	0.189579	0.12438	0.58875
Q96HS1	Serine/threonine-protein phosphatase PGAM5, mitochondrial OS=Homo sapiens OX=9606 GN=PGAM5 PE=1 SV=2	52	15	15	PGAM5	2.03115e+08	2.93968e+08	2.19642e+08	2.34255e+08	2.97334e+08	2.56708e+08	2.25813e+08	2.6981e+08	3.96404e+08	4.11594e+08	2.58085e+08	2.67047e+08	1.05	1.122	0.526874	0.26598	0.923184	0.676609
Q2TAY7	WD40 repeat-containing protein SMU1 OS=Homo sapiens OX=9606 GN=SMU1 PE=1 SV=2	50	20	20	SMU1	1.37992e+08	1.62866e+08	1.23197e+08	1.26903e+08	1.52261e+08	1.77636e+08	1.18601e+08	1.36856e+08	2.84832e+08	2.51709e+08	1.37952e+08	1.58815e+08	0.95	1.154	0.303316	0.145655	0.812992	0.513435
Q9NQ29	Putative RNA-binding protein Luc7-like 1 OS=Homo sapiens OX=9606 GN=LUC7L PE=1 SV=1	40	15	9	LUC7L	4.07685e+07	4.78161e+07	4.02655e+07	3.87642e+07	4.96227e+07	4.32316e+07	3.68674e+07	4.52123e+07	60606884	6.09221e+07	3.68056e+07	3.09428e+07	0.97	1.131	0.494316	0.263199	0.912562	0.673552
P18754	Regulator of chromosome condensation OS=Homo sapiens OX=9606 GN=RCC1 PE=1 SV=1	57	15	15	RCC1	3.55744e+08	4.3321e+08	3.34627e+08	3.22831e+08	4.47402e+08	4.60676e+08	3.41182e+08	3.66591e+08	6.19113e+08	5.71691e+08	3.6696e+08	3.90212e+08	1.057	1.074	0.441159	0.575263	0.892488	0.883631
P22695	Cytochrome b-c1 complex subunit 2, mitochondrial OS=Homo sapiens OX=9606 GN=UQCRC2 PE=1 SV=3	49	17	17	UQCRC2	4.44628e+08	5.78759e+08	4.96213e+08	5.08707e+08	6.27358e+08	6.2839e+08	5.11192e+08	5.21464e+08	7.92429e+08	7.72342e+08	5.09783e+08	5.30325e+08	1.011	1.152	0.938179	0.119926	0.991594	0.469986
P52907	F-actin-capping protein subunit alpha-1 OS=Homo sapiens OX=9606 GN=CAPZA1 PE=1 SV=3	69	12	10	CAPZA1	4.26209e+08	4.84605e+08	3.94609e+08	4.07313e+08	4.52632e+08	5.40327e+08	3.80347e+08	4.42916e+08	8.81282e+08	7.74009e+08	4.13338e+08	4.25826e+08	0.995	1.12	0.857461	0.249693	0.979812	0.656726
P19174	1-phosphatidylinositol 4,5-bisphosphate phosphodiesterase gamma-1 OS=Homo sapiens OX=9606 GN=PLCG1 PE=1 SV=1	37	40	40	PLCG1	9.4343e+07	1.31502e+08	1.0237e+08	9.59493e+07	1.29158e+08	1.0832e+08	8.39135e+07	1.1053e+08	7.68421e+07	7.05046e+07	5.07168e+07	6.78472e+07	0.975	0.883	0.483077	0.0814583	0.907114	0.376126
P04792	Heat shock protein beta-1 OS=Homo sapiens OX=9606 GN=HSPB1 PE=1 SV=2	62	12	12	HSPB1	1.03296e+09	1327128270	1.00988e+09	9.96501e+08	1.04193e+09	1.09701e+09	1.00262e+09	9.13863e+08	1.56534e+09	1.42517e+09	9.78253e+08	9.33038e+08	0.91	1.005	0.106784	0.717648	0.56864	0.933871
Q9H270	Vacuolar protein sorting-associated protein 11 homolog OS=Homo sapiens OX=9606 GN=VPS11 PE=1 SV=1	44	34	1	VPS11	3.90071e+06								2.21438e+06	5.913e+06	1.53235e+06	1.59544e+06	0.01	0.394	1e-17	6.65223e-06	7.43118e-16	0.000143316
P36915	Guanine nucleotide-binding protein-like 1 OS=Homo sapiens OX=9606 GN=GNL1 PE=1 SV=2	42	20	20	GNL1	8.30061e+07	1.06485e+08	8.56399e+07	9.1101e+07	1.21365e+08	1.1307e+08	9.17673e+07	1.08366e+08	1.61887e+08	1.5825e+08	1.00684e+08	1.0095e+08	1.104	1.038	0.232261	0.852476	0.752314	0.969824
Q99873	Protein arginine N-methyltransferase 1 OS=Homo sapiens OX=9606 GN=PRMT1 PE=1 SV=3	53	16	16	PRMT1	3.10991e+08	4.18633e+08	2.65363e+08	3.10888e+08	3.8168e+08	3.402e+08	2.88808e+08	2.9488e+08	5.88295e+08	5.52271e+08	2.9498e+08	3.11388e+08	0.971	1.145	0.514889	0.156622	0.919669	0.533233
Q9HD20	Endoplasmic reticulum transmembrane helix translocase OS=Homo sapiens OX=9606 GN=ATP13A1 PE=1 SV=2	36	35	35	ATP13A1	6.29117e+07	7.2672e+07	5.81899e+07	5.8161e+07	7.58278e+07	7.13824e+07	6.02703e+07	6.64151e+07	9.36931e+07	9.27849e+07	5.82026e+07	6.03264e+07	1.015	1.033	0.966846	0.881512	0.994783	0.975283
P18124	60S ribosomal protein L7 OS=Homo sapiens OX=9606 GN=RPL7 PE=1 SV=1	50	12	12	RPL7	1.00354e+09	1.2876e+09	9.41954e+08	1.03326e+09	1.30326e+09	1.25245e+09	930481145	1.14282e+09	1.37282e+09	1.50052e+09	8.77841e+08	9.59434e+08	0.972	0.958	0.579456	0.297581	0.933255	0.707206
P32119	Peroxiredoxin-2 OS=Homo sapiens OX=9606 GN=PRDX2 PE=1 SV=5	49	11	10	PRDX2	9.11816e+08	1.11543e+09	9.03519e+08	8.98481e+08	1.09608e+09	1.02698e+09	8.47419e+08	1.03962e+09	1.31412e+09	1.09025e+09	8.74103e+08	9.28656e+08	1.009	0.991	0.957885	0.56706	0.994465	0.879583
A0A7P0TB19	RING-type E3 ubiquitin transferase OS=Homo sapiens OX=9606 GN=PPIL2 PE=1 SV=1	51	24	24	PPIL2	1.10634e+08	1.63407e+08	1.14438e+08	1.17316e+08	123823759	182654234	9.69478e+07	1.0105e+08	2.0414e+08	2.02124e+08	1.12518e+08	1.21351e+08	0.855	1.051	0.00674182	0.771605	0.118497	0.950692
P02042	Hemoglobin subunit delta OS=Homo sapiens OX=9606 GN=HBD PE=1 SV=2	90	11	6	HBD	3.55495e+08	4.76018e+08	4.07726e+08	3.60693e+08	7.41338e+08	6.08966e+08	7.10092e+08	7.87024e+08	4.188e+08	4.03263e+08	3.06658e+08	3.18509e+08	1.097	0.893	0.161793	0.0521897	0.666605	0.295123
A0A7I2YQI1	Signal transducer and activator of transcription OS=Homo sapiens OX=9606 GN=STAT3 PE=1 SV=1	51	29	1	STAT3	2.1095e+06	5.15377e+06	2.3612e+06	2.22318e+06	3.32462e+06	4.18012e+06	2.90053e+06	3.52062e+06	3.79151e+06	4.48297e+06	2.74267e+06	2.77487e+06	1.297	1.152	0.0656175	0.517733	0.459258	0.858551
Q9NUQ9	CYFIP-related Rac1 interactor B OS=Homo sapiens OX=9606 GN=CYRIB PE=1 SV=1	73	17	15	CYRIB	2.09918e+08	2.51097e+08	1.87974e+08	2.05319e+08	2.54897e+08	2.59405e+08	211721154	2.2419e+08	3.06518e+08	3.00581e+08	1.85234e+08	2.02729e+08	1.052	1.057	0.554269	0.760431	0.931862	0.947255
A0A087WXL6	Vacuolar protein sorting-associated protein 11 homolog OS=Homo sapiens OX=9606 GN=VPS11 PE=1 SV=1	44	34	1	VPS11	4.62196e+07	6.33075e+07	4.20953e+07	4.19143e+07	6.49697e+07	5.74932e+07	4.68051e+07	5.25229e+07	7.81189e+07	7.01082e+07	4.60365e+07	5.34647e+07	1.054	1.085	0.705841	0.518779	0.957567	0.859043
Q6NUK1	Calcium-binding mitochondrial carrier protein SCaMC-1 OS=Homo sapiens OX=9606 GN=SLC25A24 PE=1 SV=2	51	21	21	SLC25A24	1.25945e+08	1.56873e+08	1.24186e+08	1.1917e+08	1.79441e+08	1.6299e+08	1.42775e+08	1.53266e+08	2.09428e+08	208095856	1.21934e+08	1.29624e+08	1.141	1.076	0.09268	0.54032	0.535545	0.869794
P00352	Aldehyde dehydrogenase 1A1 OS=Homo sapiens OX=9606 GN=ALDH1A1 PE=1 SV=2	47	21	18	ALDH1A1	6.72037e+07	8.99717e+07	7.05817e+07	7.48815e+07	1.06299e+08	1.09594e+08	8.41853e+07	9.02994e+07	1.27765e+08	1.30981e+08	7.80997e+07	7.76429e+07	1.213	1.141	0.0084196	0.213326	0.137105	0.616567
Q96JH7	Deubiquitinating protein VCPIP1 OS=Homo sapiens OX=9606 GN=VCPIP1 PE=1 SV=2	47	45	45	VCPIP1	5.36067e+07	6.65222e+07	6.06782e+07	5.96513e+07	6.46291e+07	6.54154e+07	5.53014e+07	6.0929e+07	8.54351e+07	8.98285e+07	5.26354e+07	5.87787e+07	0.972	1.06	0.526706	0.668205	0.923032	0.916156
Q53EL6	Programmed cell death protein 4 OS=Homo sapiens OX=9606 GN=PDCD4 PE=1 SV=2	65	24	24	PDCD4	1.44441e+08	1.75724e+08	1.32703e+08	1.49172e+08	1.78959e+08	1.99101e+08	1.58185e+08	1.62414e+08	2.35519e+08	2.22688e+08	1.33879e+08	1.48132e+08	1.111	1.032	0.158241	0.987433	0.661073	0.997667
O15294	UDP-N-acetylglucosamine--peptide N-acetylglucosaminyltransferase 110 kDa subunit OS=Homo sapiens OX=9606 GN=OGT PE=1 SV=3	42	36	36	OGT	7.07493e+07	1.0001e+08	7.16705e+07	7.09025e+07	7.30292e+07	7.04359e+07	6.00283e+07	6.15616e+07	1.27103e+08	1.1223e+08	7.07374e+07	7.93152e+07	0.796	0.987	0.000249914	0.67318	0.00861856	0.917949
P21964	Catechol O-methyltransferase OS=Homo sapiens OX=9606 GN=COMT PE=1 SV=2	68	13	13	COMT	5.63312e+08	7.0208e+08	6.22475e+08	592505739	8.63382e+08	9.32999e+08	6.31146e+08	7.16241e+08	1.23729e+09	9.12078e+08	6.58052e+08	7.50457e+08	1.16	1.242	0.0215551	0.00911923	0.253322	0.0871857
P35612	Beta-adducin OS=Homo sapiens OX=9606 GN=ADD2 PE=1 SV=3	43	25	24	ADD2	3.12473e+08	3.99912e+08	3.15428e+08	3.14054e+08	4.32405e+08	3.94343e+08	3.42838e+08	4.0972e+08	5.67355e+08	4.99733e+08	3.28409e+08	2.80061e+08	1.037	1.024	0.653786	0.931387	0.947066	0.985934
Q15645	Pachytene checkpoint protein 2 homolog OS=Homo sapiens OX=9606 GN=TRIP13 PE=1 SV=2	51	20	20	TRIP13	1.62135e+08	2.28659e+08	1.67071e+08	1.68383e+08	2.31718e+08	2.06893e+08	1.71132e+08	1.88096e+08	241856541	248196294	117431907	127236339	1.027	0.967	0.856352	0.400046	0.979561	0.791193
P55010	Eukaryotic translation initiation factor 5 OS=Homo sapiens OX=9606 GN=EIF5 PE=1 SV=2	46	19	19	EIF5	2.77911e+08	3.7748e+08	2.74697e+08	3.01054e+08	3.1979e+08	3.61208e+08	2.61175e+08	2.70473e+08	4.93091e+08	4.2421e+08	2.34865e+08	2.50517e+08	0.921	0.971	0.120525	0.479032	0.602015	0.836405
Q10471	Polypeptide N-acetylgalactosaminyltransferase 2 OS=Homo sapiens OX=9606 GN=GALNT2 PE=1 SV=1	47	22	21	GALNT2	8.71928e+07	1.33766e+08	1.05708e+08	9.83859e+07	133958741	1.31401e+08	9.63873e+07	1.09057e+08	1.77551e+08	1.6957e+08	1.02967e+08	1.16475e+08	0.995	1.094	0.6895	0.394027	0.954838	0.786196
P42696	RNA-binding protein 34 OS=Homo sapiens OX=9606 GN=RBM34 PE=1 SV=2	50	21	21	RBM34	6.79718e+07	9.24325e+07	7.20872e+07	7.62816e+07	1.0188e+08	8.78063e+07	7.60305e+07	8.45388e+07	1.01707e+08	9.92429e+07	6.23096e+07	7.19105e+07	1.081	0.952	0.373595	0.391003	0.860243	0.785403
Q96I99	Succinate--CoA ligase [GDP-forming] subunit beta, mitochondrial OS=Homo sapiens OX=9606 GN=SUCLG2 PE=1 SV=2	56	20	20	SUCLG2	1.56517e+08	1.93598e+08	1.56334e+08	1.6256e+08	1.8416e+08	1.84575e+08	1.58936e+08	1.7051e+08	2.11152e+08	2.28204e+08	1.6154e+08	133676948	1.006	1.018	0.874678	0.87562	0.983406	0.974722
Q92804	TATA-binding protein-associated factor 2N OS=Homo sapiens OX=9606 GN=TAF15 PE=1 SV=1	24	10	8	TAF15	2.10308e+08	2.76295e+08	1.94464e+08	2.45767e+08	2.4145e+08	2.99666e+08	2.36869e+08	2.37049e+08	3.7652e+08	3.65218e+08	2.82898e+08	1.51637e+08	1.145	1.012	0.0492203	0.796995	0.397664	0.956712
H7BYY1	Tropomyosin 1 (Alpha), isoform CRA_m OS=Homo sapiens OX=9606 GN=TPM1 PE=1 SV=1	47	14	5	TPM1	6.82731e+07	8.10091e+07	7.69746e+07	7.99709e+07	1.06695e+08	8.14713e+07	7.60508e+07	9.40516e+07	9.53799e+07	9.58099e+07	6.41387e+07	7.8002e+07	1.135	0.952	0.109377	0.397347	0.57546	0.789275
A0A7I2V5Y5	Kinesin-like protein OS=Homo sapiens OX=9606 GN=KIF23 PE=1 SV=1	52	43	43	KIF23	1.16068e+08	1.48304e+08	1.05907e+08	1.21068e+08	1.39213e+08	1.2967e+08	1.03616e+08	1.20024e+08	1.92905e+08	1.83168e+08	1.08406e+08	1.20247e+08	0.973	0.914	0.460886	0.121034	0.900503	0.471283
Q9NUQ8	ATP-binding cassette sub-family F member 3 OS=Homo sapiens OX=9606 GN=ABCF3 PE=1 SV=2	40	24	24	ABCF3	7.32242e+07	9.81038e+07	7.1291e+07	7.80009e+07	101000198	9.75818e+07	8.0794e+07	8.97258e+07	1.07577e+08	1.03577e+08	7.16369e+07	6.51799e+07	1.068	0.998	0.493696	0.775006	0.912526	0.952323
P46781	40S ribosomal protein S9 OS=Homo sapiens OX=9606 GN=RPS9 PE=1 SV=3	50	12	12	RPS9	1.22356e+09	1.67132e+09	1.24275e+09	1.29599e+09	1.59939e+09	1.43438e+09	1.23247e+09	1.42291e+09	2.1001e+09	2.01377e+09	1.37179e+09	1.37065e+09	1.021	0.933	0.812398	0.158892	0.971599	0.537221
P78332	RNA-binding protein 6 OS=Homo sapiens OX=9606 GN=RBM6 PE=1 SV=5	38	44	41	RBM6	5.64718e+07	7.41223e+07	5.65414e+07	6.26695e+07	6.88209e+07	6.4489e+07	5.5085e+07	6.74453e+07	7.80139e+07	8.42103e+07	4.93424e+07	5.60148e+07	0.946	0.966	0.314397	0.580706	0.818939	0.886938
Q9HC35	Echinoderm microtubule-associated protein-like 4 OS=Homo sapiens OX=9606 GN=EML4 PE=1 SV=3	43	33	33	EML4	7.69653e+07	1.00093e+08	76160470	7.77116e+07	1.07757e+08	9.59438e+07	7.74224e+07	9.38788e+07	1.86273e+08	1.37729e+08	8.83597e+07	9.90542e+07	1.1	1.114	0.259174	0.27609	0.776367	0.686682
P48735	Isocitrate dehydrogenase [NADP], mitochondrial OS=Homo sapiens OX=9606 GN=IDH2 PE=1 SV=2	41	18	17	IDH2	1.93179e+08	2.40585e+08	2.09141e+08	2.06952e+08	2.65818e+08	2.7225e+08	2.11686e+08	2.29049e+08	3.66847e+08	3.12563e+08	2.45792e+08	2.392e+08	1.069	1.059	0.382137	0.748293	0.866426	0.943707
P62899	60S ribosomal protein L31 OS=Homo sapiens OX=9606 GN=RPL31 PE=1 SV=1	53	8	8	RPL31	5.87114e+08	798736015	7.09143e+08	6.27398e+08	6.70165e+08	5.8997e+08	5.66644e+08	6.4358e+08	9.69526e+08	8.84697e+08	6.68284e+08	7.05084e+08	0.853	0.986	0.00787624	0.527803	0.131859	0.864863
P05388	60S acidic ribosomal protein P0 OS=Homo sapiens OX=9606 GN=RPLP0 PE=1 SV=1	46	11	11	RPLP0	1.68393e+09	2.20964e+09	1.71608e+09	1.81782e+09	1.99243e+09	1.86678e+09	1.60813e+09	1768856170	2.69763e+09	2.32684e+09	1.57551e+09	1.6479e+09	0.942	0.9	0.287875	0.0553262	0.800291	0.306263
Q0VDF9	Heat shock 70 kDa protein 14 OS=Homo sapiens OX=9606 GN=HSPA14 PE=1 SV=1	60	23	23	HSPA14	1.35803e+08	1.54255e+08	1.3232e+08	1.40754e+08	1.51875e+08	1.69681e+08	1.38741e+08	1.43079e+08	2.21618e+08	2.07541e+08	1.23384e+08	1.25439e+08	1.007	1.008	0.873532	0.762587	0.983215	0.947831
Q9H845	Complex I assembly factor ACAD9, mitochondrial OS=Homo sapiens OX=9606 GN=ACAD9 PE=1 SV=1	50	26	26	ACAD9	6.54933e+08	9.80864e+08	5.73749e+08	8.69026e+08	6.915e+08	8.43887e+08	7.85991e+08	6.24204e+08	9.21941e+08	1.02498e+09	8.18854e+08	8.60459e+08	1.157	0.987	0.0240793	0.530787	0.269887	0.865373
Q02224	Centromere-associated protein E OS=Homo sapiens OX=9606 GN=CENPE PE=1 SV=2	29	72	72	CENPE	4.73529e+07	5.64555e+07	4.88989e+07	5.01478e+07	5.81122e+07	4.66391e+07	4.47775e+07	5.47332e+07	5.9793e+07	6.11214e+07	4.7758e+07	4.88837e+07	1.003	1.007	0.798997	0.8812	0.971006	0.975161
B5MCH7	eIF5-mimic protein 1 OS=Homo sapiens OX=9606 GN=BZW2 PE=1 SV=1	48	18	1	BZW2			2.09785e+06		1.82905e+06	1.15813e+06			1.17139e+06	601109	837684	860770	0.564	0.369	3.34155e-05	0.000183668	0.00141504	0.00319976
Q9NPH2	Inositol-3-phosphate synthase 1 OS=Homo sapiens OX=9606 GN=ISYNA1 PE=1 SV=1	37	14	14	ISYNA1	2.58786e+08	3.16541e+08	2.42392e+08	2.63201e+08	2.99989e+08	2.98263e+08	2.51806e+08	2.25289e+08	5.27067e+08	4.81281e+08	3.13081e+08	3.16276e+08	0.956	1.025	0.35498	0.99819	0.845023	0.999689
P20618	Proteasome subunit beta type-1 OS=Homo sapiens OX=9606 GN=PSMB1 PE=1 SV=2	58	12	12	PSMB1	4.14346e+08	5.52226e+08	4.14321e+08	4.29363e+08	5.49042e+08	524491179	3.95477e+08	4.59024e+08	7.5193e+08	7.17423e+08	4.17427e+08	4.45987e+08	0.983	1.104	0.707386	0.33953	0.958051	0.746699
Q9H0B6	Kinesin light chain 2 OS=Homo sapiens OX=9606 GN=KLC2 PE=1 SV=1	52	30	22	KLC2	41418510	5.27791e+07	3.95154e+07	4.00823e+07	5.36183e+07	4.81862e+07	4.00297e+07	4.80769e+07	5.40328e+07	5.5007e+07	3.6874e+07	3.49531e+07	1.047	0.948	0.789239	0.439645	0.970061	0.817976
Q9NYH9	U3 small nucleolar RNA-associated protein 6 homolog OS=Homo sapiens OX=9606 GN=UTP6 PE=1 SV=2	45	26	26	UTP6	9.57584e+07	1.28451e+08	1.00331e+08	9.54566e+07	1.21159e+08	1.17873e+08	8.78754e+07	1.01987e+08	1.59459e+08	1.62857e+08	1.06192e+08	1.09658e+08	0.967	1.085	0.404804	0.484939	0.878091	0.839574
Q5T8P6	RNA-binding protein 26 OS=Homo sapiens OX=9606 GN=RBM26 PE=1 SV=3	26	25	19	RBM26	6.66001e+07	9.70639e+07	7.38841e+07	7.64094e+07	9.2642e+07	8.90994e+07	7.1827e+07	8.19702e+07	9.16212e+07	1.10822e+08	6.59549e+07	6.87743e+07	0.994	0.919	0.679041	0.201469	0.952913	0.604541
Q9Y2Z0	Protein SGT1 homolog OS=Homo sapiens OX=9606 GN=SUGT1 PE=1 SV=3	62	20	20	SUGT1	1.78153e+08	2.43277e+08	1.74618e+08	1.78919e+08	222031002	2.40553e+08	1.75974e+08	1.88179e+08	2.71057e+08	2.6502e+08	1.60339e+08	1.61308e+08	0.999	0.902	0.785912	0.0769944	0.970061	0.365555
P84103	Serine/arginine-rich splicing factor 3 OS=Homo sapiens OX=9606 GN=SRSF3 PE=1 SV=1	41	8	7	SRSF3	2.25237e+08	3.00156e+08	2.46811e+08	2.6989e+08	3.03212e+08	2.87065e+08	2.32656e+08	2.68438e+08	2.75217e+08	2.48598e+08	1.88123e+08	2.02649e+08	0.905	0.82	0.0644072	0.00356724	0.454719	0.0419008
A8MUS3	60S ribosomal protein L23a OS=Homo sapiens OX=9606 GN=RPL23A PE=1 SV=1	34	7	7	RPL23A	6.82283e+08	1.03272e+09	7.61411e+08	797149224	9.58952e+08	7.89505e+08	7.23491e+08	8.21996e+08	1.07851e+09	1.09386e+09	6.61767e+08	8.03078e+08	0.99	0.977	0.796191	0.442786	0.970061	0.820475
P62277	40S ribosomal protein S13 OS=Homo sapiens OX=9606 GN=RPS13 PE=1 SV=2	52	8	8	RPS13	9.81285e+08	1.09405e+09	9.16104e+08	9.46716e+08	1.03525e+09	1.27934e+09	903588984	960864699	1.60574e+09	1.33037e+09	9.57857e+08	9.79172e+08	1.053	0.996	0.457601	0.61833	0.899926	0.900608
Q12874	Splicing factor 3A subunit 3 OS=Homo sapiens OX=9606 GN=SF3A3 PE=1 SV=1	40	21	21	SF3A3	2.62329e+08	3.24778e+08	2.33306e+08	2.74755e+08	2.95307e+08	3.31262e+08	2.75841e+08	3.03345e+08	4.0989e+08	4.16068e+08	2.36894e+08	2.66419e+08	1.041	1.013	0.629612	0.865719	0.945737	0.971539
P55036	26S proteasome non-ATPase regulatory subunit 4 OS=Homo sapiens OX=9606 GN=PSMD4 PE=1 SV=1	49	14	1	PSMD4	2.31599e+07	2.74688e+07	2.17391e+07	2.88825e+07	3.62062e+07	2.87319e+07	2.531e+07	2.17703e+07	3.95888e+07	4.69398e+07	1.51504e+07	20437832	1.063	0.91	0.662441	0.268711	0.948861	0.680031
Q9BXS5	AP-1 complex subunit mu-1 OS=Homo sapiens OX=9606 GN=AP1M1 PE=1 SV=3	53	18	14	AP1M1	9.82841e+07	1.37482e+08	1.13314e+08	1.00502e+08	1.23645e+08	1.16405e+08	9.96106e+07	1.05988e+08	1.51533e+08	1.46932e+08	7.6605e+07	7.81049e+07	1.016	0.981	0.934367	0.591009	0.991594	0.89155
Q7Z5K2	Wings apart-like protein homolog OS=Homo sapiens OX=9606 GN=WAPL PE=1 SV=1	43	40	40	WAPL	4.82548e+07	6.37815e+07	4.84391e+07	5.15783e+07	6.29857e+07	6.16577e+07	47564859	5.49657e+07	8.04835e+07	7.58328e+07	5.12868e+07	5.23062e+07	1.02	1.034	0.992241	0.873108	0.999451	0.97409
Q99447	Ethanolamine-phosphate cytidylyltransferase OS=Homo sapiens OX=9606 GN=PCYT2 PE=1 SV=1	67	22	22	PCYT2	1.29533e+08	1.58425e+08	129048796	128305396	1.68663e+08	1.5513e+08	1.32964e+08	1.51577e+08	2.07479e+08	1.89918e+08	1.32191e+08	1.3021e+08	1.081	1.045	0.386994	0.833112	0.868706	0.96515
C9JI87	Voltage-dependent anion-selective channel protein 1 (Fragment) OS=Homo sapiens OX=9606 GN=VDAC1 PE=1 SV=6	64	10	1	VDAC1	955307	1.46448e+06	1.72022e+06	1.22771e+06	1.54225e+06	1.23965e+06	1.74715e+06	1.79617e+06	2.6312e+06	3.34541e+06	921065	1.23431e+06	1.082	1.135	0.814687	0.62213	0.972216	0.903273
P49257	Protein ERGIC-53 OS=Homo sapiens OX=9606 GN=LMAN1 PE=1 SV=2	45	18	18	LMAN1	3.58273e+08	4.53422e+08	3.20294e+08	3.48295e+08	4.53664e+08	4.27824e+08	3.63234e+08	4.10487e+08	6.2044e+08	5.55647e+08	347373409	3.60378e+08	1.062	1.03	0.397992	0.994003	0.874792	0.99882
Q9BW27	Nuclear pore complex protein Nup85 OS=Homo sapiens OX=9606 GN=NUP85 PE=1 SV=1	43	21	21	NUP85	1.22537e+08	1.65595e+08	1.19033e+08	1.14549e+08	1.43579e+08	1.6e+08	1.25243e+08	1.31838e+08	2.25572e+08	2.0588e+08	1.37837e+08	1.24003e+08	1.044	1.135	0.724626	0.168991	0.962019	0.554447
Q96RS6	NudC domain-containing protein 1 OS=Homo sapiens OX=9606 GN=NUDCD1 PE=1 SV=2	57	24	24	NUDCD1	1.14159e+08	1.5485e+08	1.21439e+08	1.13845e+08	1.61906e+08	1.48165e+08	1.07806e+08	1.34217e+08	2.30692e+08	2.07804e+08	1.32285e+08	1.34429e+08	1.022	1.177	0.96962	0.0592413	0.994958	0.314004
Q9Y4W2	Ribosomal biogenesis protein LAS1L OS=Homo sapiens OX=9606 GN=LAS1L PE=1 SV=2	47	28	28	LAS1L	1.31463e+08	1.62938e+08	1.19858e+08	1.24492e+08	1.5908e+08	1.66567e+08	1.28135e+08	1.32043e+08	1.73224e+08	186603706	1.06455e+08	1.05235e+08	1.019	1.012	0.992557	0.838143	0.999451	0.965971
Q9H267	Vacuolar protein sorting-associated protein 33B OS=Homo sapiens OX=9606 GN=VPS33B PE=1 SV=2	48	27	27	VPS33B	5.65602e+07	7.84814e+07	5.75855e+07	6.05519e+07	1.10734e+08	9.33028e+07	6.18919e+07	6.6492e+07	1.3086e+08	1.11058e+08	8.00063e+07	9.9933e+07	1.009	1.036	0.908516	0.863348	0.988873	0.971539
Q00325	Phosphate carrier protein, mitochondrial OS=Homo sapiens OX=9606 GN=SLC25A3 PE=1 SV=2	30	10	10	SLC25A3	6.83533e+08	8.69778e+08	7.31727e+08	7.24239e+08	8.80883e+08	8.89211e+08	7.05675e+08	8.12947e+08	1.18958e+09	1.06811e+09	7.10188e+08	7.63845e+08	1.003	1.069	0.964526	0.620421	0.994783	0.902347
Q9Y5Q8	General transcription factor 3C polypeptide 5 OS=Homo sapiens OX=9606 GN=GTF3C5 PE=1 SV=2	54	25	25	GTF3C5	7.47563e+07	1.01292e+08	6.92272e+07	7.99546e+07	8.60861e+07	81025680	6.48982e+07	7.00844e+07	1.74635e+08	1.70251e+08	1.0836e+08	9.53204e+07	0.883	0.919	0.0353533	0.159927	0.338778	0.538391
P49821	NADH dehydrogenase [ubiquinone] flavoprotein 1, mitochondrial OS=Homo sapiens OX=9606 GN=NDUFV1 PE=1 SV=4	55	19	19	NDUFV1	1.05609e+08	1.42367e+08	1.10461e+08	1.04398e+08	134638309	1.34971e+08	1.13635e+08	1.25177e+08	1.99127e+08	1.95198e+08	1.33463e+08	1.31501e+08	1.019	1.174	0.975732	0.0805591	0.996115	0.373918
P51149	Ras-related protein Rab-7a OS=Homo sapiens OX=9606 GN=RAB7A PE=1 SV=1	72	13	13	RAB7A	3.81179e+08	4.88855e+08	373846809	3.89809e+08	4.37229e+08	4.47948e+08	3.63397e+08	3.68827e+08	698236659	6.68803e+08	4.08516e+08	4.04032e+08	0.946	1.142	0.32058	0.154225	0.823835	0.528549
Q96I25	Splicing factor 45 OS=Homo sapiens OX=9606 GN=RBM17 PE=1 SV=1	53	19	19	RBM17	1.58955e+08	2.24436e+08	1.61263e+08	1.83526e+08	2.03796e+08	1.9723e+08	1.77613e+08	1.74859e+08	2.50823e+08	2.48283e+08	1.40377e+08	1.34663e+08	0.976	0.903	0.549611	0.0909603	0.931031	0.401406
Q96T23	Remodeling and spacing factor 1 OS=Homo sapiens OX=9606 GN=RSF1 PE=1 SV=2	32	37	37	RSF1	6.85368e+07	8.47219e+07	7.13753e+07	7.21679e+07	8.84578e+07	7.21693e+07	6.71786e+07	7.83485e+07	1.01458e+08	1.04877e+08	6.90179e+07	70728762	0.993	1.008	0.703083	0.85692	0.956698	0.969824
Q15056	Eukaryotic translation initiation factor 4H OS=Homo sapiens OX=9606 GN=EIF4H PE=1 SV=5	42	10	10	EIF4H	4.45247e+08	5.90431e+08	5.04798e+08	5.11254e+08	5.76427e+08	4.92926e+08	4.4766e+08	5.03858e+08	6.92591e+08	7.01318e+08	5.33893e+08	4.49614e+08	0.954	0.94	0.397058	0.192233	0.874367	0.591945
P35609	Alpha-actinin-2 OS=Homo sapiens OX=9606 GN=ACTN2 PE=1 SV=1	18	15	1	ACTN2	2.23304e+07	3.87295e+07	2.89399e+07	2.20701e+07	2.69131e+07	26897230	2.92357e+07	3.03402e+07	4.24597e+07	4.65442e+07	2.44602e+07	1.53272e+07	0.971	1.078	0.450103	0.576488	0.897269	0.883923
Q53FZ2	Acyl-coenzyme A synthetase ACSM3, mitochondrial OS=Homo sapiens OX=9606 GN=ACSM3 PE=1 SV=2	46	23	23	ACSM3	9.8335e+07	91039250	8.40492e+07	8.77658e+07	1.46932e+08	141776413	1.1363e+08	1.25821e+08	1.51226e+08	1.40637e+08	1.1344e+08	1.07765e+08	1.246	1.198	0.00255114	0.0397513	0.0572434	0.246922
Q9H6R4	Nucleolar protein 6 OS=Homo sapiens OX=9606 GN=NOL6 PE=1 SV=2	26	24	24	NOL6	5.55959e+07	7.85049e+07	6.06566e+07	60142906	8.03375e+07	7.55298e+07	5.57139e+07	6.56855e+07	9.91918e+07	9.18415e+07	6.45779e+07	6.69387e+07	1.015	1.045	0.959595	0.778335	0.994703	0.952791
Q8WTT2	Nucleolar complex protein 3 homolog OS=Homo sapiens OX=9606 GN=NOC3L PE=1 SV=1	46	30	30	NOC3L	8.09734e+07	1.09586e+08	8.66406e+07	8.92005e+07	1.0479e+08	1.0321e+08	8.30844e+07	9.3007e+07	1.45218e+08	1.33293e+08	8.88224e+07	9.47842e+07	1.034	1.075	0.858993	0.513372	0.98012	0.855603
P39019	40S ribosomal protein S19 OS=Homo sapiens OX=9606 GN=RPS19 PE=1 SV=2	54	9	9	RPS19	1.53247e+09	1.94191e+09	1.52494e+09	1.60912e+09	1.65932e+09	1.59086e+09	1.43747e+09	1.53363e+09	1.74682e+09	1.68109e+09	1.25584e+09	1.25714e+09	0.926	0.718	0.182097	3.43638e-07	0.689664	8.19767e-06
Q00796	Sorbitol dehydrogenase OS=Homo sapiens OX=9606 GN=SORD PE=1 SV=4	61	15	15	SORD	1.64245e+08	2.1272e+08	1.68423e+08	1.71103e+08	1.9775e+08	1.97968e+08	1.52177e+08	1.54941e+08	3.16058e+08	2.66713e+08	1.96619e+08	2.04779e+08	0.93	1.08	0.161341	0.523668	0.666016	0.861946
C9JFV4	Proline-, glutamic acid- and leucine-rich protein 1 OS=Homo sapiens OX=9606 GN=PELP1 PE=1 SV=2	32	24	24	PELP1	1.08614e+08	1.29021e+08	118342922	1.08424e+08	1.45016e+08	1.29404e+08	1.21287e+08	1.13139e+08	1.57718e+08	1.59959e+08	1.02557e+08	1.07764e+08	1.028	1.015	0.921144	0.905763	0.991039	0.979466
Q9BQ04	RNA-binding protein 4B OS=Homo sapiens OX=9606 GN=RBM4B PE=1 SV=1	46	16	2	RBM4B	3.32203e+06	3555386	2.74398e+06	2.74638e+06	3.88135e+06	3.4615e+06	3.47543e+06	2917002	4.42915e+06	1.99348e+06	1.37417e+06	2.39889e+06	1.018	1.047	0.997336	0.85009	0.999674	0.969719
A0A494C028	Protein DEK OS=Homo sapiens OX=9606 GN=DEK PE=1 SV=1	31	11	6	DEK	1.753e+08	2.55351e+08	1.91776e+08	1.83972e+08	2.90974e+08	2.38101e+08	2.12607e+08	2.58187e+08	3.04343e+08	3.10162e+08	1.50793e+08	1.88574e+08	1.072	0.962	0.365522	0.392748	0.855147	0.78575
P50454	Serpin H1 OS=Homo sapiens OX=9606 GN=SERPINH1 PE=1 SV=2	45	16	16	SERPINH1	6.59404e+08	8.20931e+08	6.11983e+08	6.20385e+08	8.45925e+08	7.92386e+08	6.6062e+08	6.74876e+08	1.23158e+09	1.16188e+09	7.36943e+08	7.25292e+08	1.053	1.214	0.459449	0.0225164	0.900273	0.166561
Q9NVM9	Integrator complex subunit 13 OS=Homo sapiens OX=9606 GN=INTS13 PE=1 SV=2	49	31	31	INTS13	8.05136e+07	1.08703e+08	8.23877e+07	8.0291e+07	1.01821e+08	9.67156e+07	8.28823e+07	9.09566e+07	1.35147e+08	1.20537e+08	7.71225e+07	7.44068e+07	1.04	0.988	0.768039	0.68917	0.968488	0.924357
A0A6Q8PG37	Kinesin-like protein OS=Homo sapiens OX=9606 GN=KIF2A PE=1 SV=1	39	24	23	KIF2A	1.07457e+08	1.43833e+08	1.25677e+08	1.26768e+08	1.53727e+08	1.34145e+08	119862980	1.36433e+08	1.84703e+08	1.8298e+08	1.0726e+08	1.19029e+08	1.002	0.92	0.78083	0.14056	0.968764	0.503877
Q96PZ0	Pseudouridylate synthase 7 homolog OS=Homo sapiens OX=9606 GN=PUS7 PE=1 SV=2	51	27	27	PUS7	1.26544e+08	1.74792e+08	1.22899e+08	1.29933e+08	153690156	1.42184e+08	1.29803e+08	1.29786e+08	2.03769e+08	2.00347e+08	1.16533e+08	1.1679e+08	0.962	0.964	0.385769	0.372666	0.867741	0.770738
P98171	Rho GTPase-activating protein 4 OS=Homo sapiens OX=9606 GN=ARHGAP4 PE=1 SV=2	42	31	31	ARHGAP4	4.62327e+07	5.96012e+07	5.41566e+07	5.02377e+07	7.00841e+07	6.65747e+07	5.90148e+07	6.90161e+07	7.96129e+07	8.13208e+07	5.82256e+07	5.2072e+07	1.152	1	0.0969243	0.845194	0.546205	0.968752
Q9H6S0	3'-5' RNA helicase YTHDC2 OS=Homo sapiens OX=9606 GN=YTHDC2 PE=1 SV=2	39	44	44	YTHDC2	5.20237e+07	6.43036e+07	5.0279e+07	5.18579e+07	8.28592e+07	6.81182e+07	5.47262e+07	6.55341e+07	7.19609e+07	7.06388e+07	4.83944e+07	5.6457e+07	1.018	0.931	0.996248	0.378073	0.999674	0.776287
Q9UI26	Importin-11 OS=Homo sapiens OX=9606 GN=IPO11 PE=1 SV=1	27	23	23	IPO11	1.27236e+08	1.90366e+08	1.48451e+08	1.51615e+08	1.81764e+08	1.88666e+08	1.48791e+08	1.74326e+08	2.62436e+08	2.39442e+08	162123366	1.57525e+08	1.069	1.155	0.448185	0.134579	0.897269	0.4947
O00116	Alkyldihydroxyacetonephosphate synthase, peroxisomal OS=Homo sapiens OX=9606 GN=AGPS PE=1 SV=1	57	25	25	AGPS	1.62512e+08	2.13101e+08	1.49603e+08	1.48368e+08	1.81276e+08	1.96914e+08	1.50977e+08	1.53565e+08	293318595	2.90975e+08	1.61527e+08	1.55802e+08	0.964	1.137	0.42297	0.18252	0.885967	0.578797
Q15019	Septin-2 OS=Homo sapiens OX=9606 GN=SEPTIN2 PE=1 SV=1	68	18	11	SEPTIN2	1.75157e+08	2.51159e+08	206632363	1.95591e+08	2.5182e+08	258426634	2.00108e+08	2.28056e+08	3.75192e+08	3.11425e+08	2.15903e+08	2.48917e+08	1.073	1.104	0.354596	0.390672	0.845023	0.785011
Q5SNW7	Methylenetetrahydrofolate reductase OS=Homo sapiens OX=9606 GN=MTHFR PE=1 SV=10	47	24	24	MTHFR	1.09676e+08	1.46604e+08	1.20334e+08	1.12677e+08	1.5208e+08	1.3975e+08	1.06981e+08	1.36805e+08	1.86778e+08	1.91089e+08	1.15968e+08	1.21449e+08	1.024	0.971	0.949975	0.455076	0.993257	0.825422
P60891	Ribose-phosphate pyrophosphokinase 1 OS=Homo sapiens OX=9606 GN=PRPS1 PE=1 SV=2	45	11	7	PRPS1	3.33467e+08	4.86603e+08	3.79954e+08	3.73704e+08	4.60972e+08	4.39932e+08	3.77342e+08	4.20038e+08	6.34313e+08	5.40873e+08	4.02582e+08	442627489	1.012	1.095	0.922257	0.400114	0.991371	0.791193
P11766	Alcohol dehydrogenase class-3 OS=Homo sapiens OX=9606 GN=ADH5 PE=1 SV=4	36	11	11	ADH5	3.75822e+08	4.97323e+08	3.83547e+08	3.95179e+08	5.71568e+08	5.01442e+08	3.94744e+08	4.76266e+08	6.91147e+08	6.86715e+08	4.32084e+08	396047936	1.042	1.094	0.569381	0.413465	0.931862	0.799008
P20839	Inosine-5'-monophosphate dehydrogenase 1 OS=Homo sapiens OX=9606 GN=IMPDH1 PE=1 SV=2	47	19	17	IMPDH1	1.14538e+08	1.49413e+08	1.16825e+08	1.0846e+08	1.39565e+08	1.51108e+08	1.04611e+08	1.17152e+08	1.95854e+08	1.80914e+08	1.09485e+08	1.04285e+08	0.946	0.991	0.250033	0.651505	0.768606	0.913279
Q06203	Amidophosphoribosyltransferase OS=Homo sapiens OX=9606 GN=PPAT PE=1 SV=1	47	20	20	PPAT	2.05642e+08	3.07795e+08	2.10243e+08	2.42542e+08	3.15539e+08	2.93122e+08	2.24111e+08	245966205	4.10942e+08	4.30786e+08	2.27963e+08	2.60708e+08	1.026	1.018	0.821236	0.849669	0.973098	0.969555
A0A669KBJ7	Activity-dependent neuroprotector homeobox protein OS=Homo sapiens OX=9606 GN=ADNP PE=1 SV=1	37	35	35	ADNP	8.50769e+07	9.91276e+07	8.33563e+07	9.37035e+07	9.7667e+07	8.43456e+07	9.75288e+07	1.02609e+08	1.20366e+08	1.41588e+08	1.03098e+08	7.6164e+07	1.013	1.002	0.885581	0.799664	0.986028	0.957134
P18077	60S ribosomal protein L35a OS=Homo sapiens OX=9606 GN=RPL35A PE=1 SV=2	42	6	6	RPL35A	3.36733e+08	5.08258e+08	3.93037e+08	3.58017e+08	4.32941e+08	3.65866e+08	3.5502e+08	3.93028e+08	5.37393e+08	4.58582e+08	3.023e+08	3.37065e+08	0.948	0.935	0.307492	0.177261	0.814881	0.570254
Q9UKN8	General transcription factor 3C polypeptide 4 OS=Homo sapiens OX=9606 GN=GTF3C4 PE=1 SV=2	62	40	40	GTF3C4	5.75964e+07	7.39044e+07	5.71812e+07	6.62155e+07	7.99895e+07	7.5095e+07	6.09324e+07	6.05553e+07	1.02908e+08	1.03462e+08	6.61278e+07	7.05017e+07	0.996	0.989	0.76361	0.72631	0.9682	0.938104
A6NMQ1	DNA polymerase OS=Homo sapiens OX=9606 GN=POLA1 PE=1 SV=1	38	44	44	POLA1	4.79051e+07	5.61144e+07	4.76514e+07	5.0798e+07	4.7731e+07	4.77242e+07	4.44086e+07	4.80923e+07	6.501e+07	6.86584e+07	4.14114e+07	4.02103e+07	0.922	0.968	0.200982	0.568327	0.716711	0.880089
P26196	Probable ATP-dependent RNA helicase DDX6 OS=Homo sapiens OX=9606 GN=DDX6 PE=1 SV=2	54	20	20	DDX6	2.62639e+08	3.5439e+08	2.61569e+08	2.65022e+08	3.62881e+08	3.26535e+08	2.56437e+08	2.766e+08	4.40022e+08	3.83844e+08	2.34959e+08	2.71284e+08	0.998	1.033	0.837559	0.942328	0.976991	0.988824
A0A5F9ZHX3	Ataxin-2 OS=Homo sapiens OX=9606 GN=ATXN2 PE=1 SV=1	29	30	1	ATXN2	732077	1.07581e+06	1.19153e+06	902391	1.4787e+06	1.08306e+06	875057	1.35688e+06	1.62349e+06	1.83246e+06	1.1768e+06	1.3485e+06	1.141	1.376	0.53629	0.223091	0.924645	0.626924
A0A8I5KV92	Eukaryotic translation initiation factor 4 gamma 3 OS=Homo sapiens OX=9606 GN=EIF4G3 PE=1 SV=1	25	42	3	EIF4G3	4.31115e+07	5.30519e+07	4.93832e+07	4.94162e+07	6.02639e+07	5.02183e+07	4.81318e+07	4.79659e+07	8.47059e+07	6.1934e+07	3.0971e+07	4.62908e+07	1.063	0.927	0.634914	0.3165	0.945737	0.728035
P49448	Glutamate dehydrogenase 2, mitochondrial OS=Homo sapiens OX=9606 GN=GLUD2 PE=1 SV=2	40	19	5	GLUD2	1.10208e+07	1.61236e+07	9.16448e+06	1.08022e+07	1.31231e+07	1.47368e+07	1.24481e+07	1.34553e+07	2.23592e+07	2.06914e+07	1.29071e+07	1.31586e+07	1.044	1.102	0.911941	0.504036	0.989588	0.850865
P62244	40S ribosomal protein S15a OS=Homo sapiens OX=9606 GN=RPS15A PE=1 SV=2	57	7	3	RPS15A	4.2951e+08	6.69222e+08	4.16062e+08	4.58805e+08	7.19299e+08	6.59459e+08	4.41088e+08	5.38743e+08	1.13625e+09	1.04727e+09	5.95361e+08	7.18828e+08	1.036	1.183	0.632833	0.0542587	0.945737	0.302089
Q9P2N5	RNA-binding protein 27 OS=Homo sapiens OX=9606 GN=RBM27 PE=1 SV=2	30	27	26	RBM27	8.67104e+07	1.11075e+08	9.05145e+07	9.40594e+07	1.11993e+08	1.11777e+08	8.83995e+07	9.85449e+07	1.61533e+08	1.40229e+08	1.00424e+08	9.61575e+07	1.014	1.142	0.90244	0.149406	0.987407	0.51966
Q9NX02	NACHT, LRR and PYD domains-containing protein 2 OS=Homo sapiens OX=9606 GN=NLRP2 PE=1 SV=1	35	33	33	NLRP2	4.87469e+07	6.06682e+07	5.57229e+07	5.74491e+07	6.39752e+07	6.50893e+07	4.64737e+07	5.83923e+07	8.6357e+07	7.56655e+07	5.17025e+07	5.60857e+07	0.968	0.975	0.497174	0.629734	0.913446	0.905165
O75312	Zinc finger protein ZPR1 OS=Homo sapiens OX=9606 GN=ZPR1 PE=1 SV=1	67	22	22	ZPR1	1.15182e+08	1.41563e+08	1.06873e+08	1.07265e+08	1.58767e+08	1.3968e+08	1.13268e+08	1.30555e+08	1.4896e+08	1.46695e+08	1.00847e+08	1.03269e+08	1.09	1.079	0.324221	0.505238	0.827344	0.851346
P32929	Cystathionine gamma-lyase OS=Homo sapiens OX=9606 GN=CTH PE=1 SV=3	55	17	17	CTH	1.75285e+08	2.30663e+08	1.62619e+08	1.7453e+08	2.67555e+08	2.56627e+08	1.81421e+08	2.21896e+08	2.65401e+08	2.63362e+08	1.86042e+08	1.97532e+08	1.117	1	0.13235	0.696167	0.623221	0.92617
C9JA08	60S ribosomal export protein NMD3 OS=Homo sapiens OX=9606 GN=NMD3 PE=1 SV=1	52	23	23	NMD3	1.61756e+08	2.11388e+08	1.56514e+08	1.74864e+08	2.31559e+08	2.03053e+08	1.59548e+08	1.81287e+08	2.42322e+08	2.00596e+08	1.24971e+08	1.56277e+08	1.017	0.971	0.967785	0.433806	0.994783	0.813922
P62140	Serine/threonine-protein phosphatase PP1-beta catalytic subunit OS=Homo sapiens OX=9606 GN=PPP1CB PE=1 SV=3	52	13	4	PPP1CB	5.78753e+07	7.48951e+07	5.52633e+07	5.41129e+07	9.04326e+07	9.24957e+07	5.89512e+07	6.8764e+07	1.04808e+08	1.04576e+08	6.59762e+07	7.54658e+07	1.143	1.24	0.083091	0.0182179	0.511785	0.144535
A0A2R8YDQ9	Succinate--CoA ligase [ADP-forming] subunit beta, mitochondrial OS=Homo sapiens OX=9606 GN=SUCLA2 PE=1 SV=1	53	21	21	SUCLA2	9.64614e+07	1.39276e+08	1.08281e+08	1.00714e+08	1.48855e+08	1.30894e+08	1.06021e+08	1.36467e+08	1.55327e+08	1.46474e+08	1.03597e+08	1.11021e+08	1.103	1.022	0.247885	0.958498	0.764929	0.992332
Q9UBU9	Nuclear RNA export factor 1 OS=Homo sapiens OX=9606 GN=NXF1 PE=1 SV=1	53	25	25	NXF1	7.26702e+07	8.70475e+07	7.04993e+07	7.36912e+07	8.64689e+07	8.33936e+07	7.2544e+07	7.67962e+07	1.13527e+08	1.06487e+08	6.59653e+07	8.32485e+07	1.027	0.997	0.900865	0.767848	0.987133	0.950572
P35250	Replication factor C subunit 2 OS=Homo sapiens OX=9606 GN=RFC2 PE=1 SV=3	56	18	18	RFC2	2.18102e+08	2.81297e+08	2.10038e+08	2.1107e+08	3.04353e+08	2.64907e+08	2.26424e+08	2.62521e+08	2.87282e+08	2.78926e+08	1.81678e+08	1.98249e+08	1.119	0.972	0.09892	0.462347	0.549939	0.829442
Q9P265	Disco-interacting protein 2 homolog B OS=Homo sapiens OX=9606 GN=DIP2B PE=1 SV=3	39	45	41	DIP2B	6.28054e+07	8.85959e+07	6.36802e+07	6.12687e+07	8.55779e+07	7.83723e+07	6.65518e+07	7.29243e+07	7.74087e+07	8.55664e+07	4.71368e+07	4.90713e+07	1.045	0.987	0.679322	0.741309	0.952913	0.940508
Q9NRK6	ATP-binding cassette sub-family B member 10, mitochondrial OS=Homo sapiens OX=9606 GN=ABCB10 PE=1 SV=2	33	23	22	ABCB10	1.05032e+08	1.4885e+08	1.09348e+08	1.12197e+08	1.43004e+08	1.35674e+08	1.15954e+08	1.24274e+08	1.52428e+08	1.51729e+08	9.12007e+07	8.88621e+07	1.046	0.91	0.709827	0.121552	0.958463	0.472556
O94832	Unconventional myosin-Id OS=Homo sapiens OX=9606 GN=MYO1D PE=1 SV=2	49	42	42	MYO1D	5.68826e+07	8.06757e+07	6.35363e+07	6.24431e+07	7.04315e+07	6.72241e+07	5.44887e+07	5.89715e+07	8.16045e+07	8.89008e+07	6.94742e+07	6.96034e+07	0.938	1.096	0.25813	0.402396	0.775993	0.792289
O00418	Eukaryotic elongation factor 2 kinase OS=Homo sapiens OX=9606 GN=EEF2K PE=1 SV=2	40	27	27	EEF2K	4.61782e+07	6.37555e+07	4.70071e+07	4.91594e+07	6.21541e+07	6.0304e+07	4.85685e+07	5.31677e+07	7.84877e+07	7.22347e+07	5.16516e+07	5.33873e+07	0.996	0.959	0.742095	0.536263	0.96459	0.868033
O95793	Double-stranded RNA-binding protein Staufen homolog 1 OS=Homo sapiens OX=9606 GN=STAU1 PE=1 SV=2	43	21	18	STAU1	1.46146e+08	2.06919e+08	1.55355e+08	1.65236e+08	1.70399e+08	1.58158e+08	1.47191e+08	1.54743e+08	2.37465e+08	2.52887e+08	159713338	1.43551e+08	0.917	1.018	0.107638	0.875734	0.570666	0.974722
O60502	Protein O-GlcNAcase OS=Homo sapiens OX=9606 GN=OGA PE=1 SV=2	36	28	28	OGA	8.11212e+07	1.0132e+08	8.49707e+07	8.05919e+07	1.03515e+08	9.43657e+07	8.13572e+07	8.83574e+07	1.10238e+08	1.2779e+08	7.24986e+07	7.29918e+07	1.031	1.04	0.878747	0.867647	0.984282	0.972605
P02751	Fibronectin OS=Homo sapiens OX=9606 GN=FN1 PE=1 SV=5	25	45	45	FN1	5.26966e+07	1.75682e+08	8.52634e+07	7.47357e+07	2.08035e+08	3.95396e+09	6.93554e+07	5.03183e+07	1.91388e+08	7.3312e+07	4.1991e+07	8.94392e+07	1.395	0.79	1.29191e-06	0.00178185	6.46046e-05	0.0235269
P46782	40S ribosomal protein S5 OS=Homo sapiens OX=9606 GN=RPS5 PE=1 SV=4	46	10	10	RPS5	5.34011e+08	7.53888e+08	6.69052e+08	6.16888e+08	7.42829e+08	6.67277e+08	5.17977e+08	6.7757e+08	1.23994e+09	9.12873e+08	6.25338e+08	5.50705e+08	0.907	1.078	0.096309	0.539066	0.544753	0.868757
Q16543	Hsp90 co-chaperone Cdc37 OS=Homo sapiens OX=9606 GN=CDC37 PE=1 SV=1	36	13	2	CDC37	3.56777e+08	4.03393e+08	3.1017e+08	3.53601e+08	4.11483e+08	4.24583e+08	3.25683e+08	3.66942e+08	4.31407e+08	4.29861e+08	2.4094e+08	2.80055e+08	0.992	0.783	0.785935	0.000203927	0.970061	0.00353141
A0A494C1M4	10-formyltetrahydrofolate dehydrogenase OS=Homo sapiens OX=9606 GN=ALDH1L2 PE=1 SV=1	50	41	41	ALDH1L2	4.7058e+07	5.21096e+07	4.60057e+07	4.82419e+07	9.22871e+07	8.55361e+07	6.76378e+07	8.37637e+07	6.25688e+07	7.26425e+07	5.03429e+07	5.11866e+07	1.616	1.081	8.73546e-12	0.558166	5.81606e-10	0.876822
Q9Y305	Acyl-coenzyme A thioesterase 9, mitochondrial OS=Homo sapiens OX=9606 GN=ACOT9 PE=1 SV=2	45	18	18	ACOT9	4.65222e+07	6.24166e+07	5.23346e+07	5.48416e+07	7.53528e+07	7.19494e+07	5.39965e+07	6.70968e+07	1.12006e+08	1.04058e+08	7.15116e+07	7.37119e+07	1.204	1.076	0.0216713	0.522976	0.254452	0.86117
Q9NZB2	Constitutive coactivator of PPAR-gamma-like protein 1 OS=Homo sapiens OX=9606 GN=FAM120A PE=1 SV=2	47	38	29	FAM120A	7.95717e+07	9.7601e+07	7.96838e+07	8.39056e+07	1.00877e+08	1.26896e+08	9.69192e+07	8.46519e+07	1.21185e+08	1.22843e+08	7.38748e+07	8.18452e+07	0.98	0.98	0.520159	0.621248	0.921806	0.902819
Q9BZQ8	Protein Niban 1 OS=Homo sapiens OX=9606 GN=NIBAN1 PE=1 SV=1	36	27	27	NIBAN1	8.63373e+07	9.9669e+07	8.44176e+07	8.24971e+07	1.27898e+08	1.21604e+08	9.53697e+07	1.0501e+08	1.73994e+08	1.65571e+08	9.37786e+07	9.87031e+07	1.205	1.177	0.0106248	0.0692233	0.159488	0.344883
Q32MZ4	Leucine-rich repeat flightless-interacting protein 1 OS=Homo sapiens OX=9606 GN=LRRFIP1 PE=1 SV=2	51	32	31	LRRFIP1	9.00313e+07	1.08442e+08	8.54988e+07	9.81463e+07	1.14888e+08	1.03055e+08	8.99613e+07	1.10748e+08	1.20125e+08	1.38512e+08	8.96018e+07	7.94608e+07	1.023	1.025	0.98333	0.968322	0.997337	0.995561
F8VP89	Eukaryotic translation initiation factor 4B (Fragment) OS=Homo sapiens OX=9606 GN=EIF4B PE=1 SV=1	33	9	1	EIF4B	1.35276e+06	1.52061e+06	1.15457e+06	1.41554e+06	1.18685e+06	1.03701e+06	961984	1.97305e+06	1.19708e+06	1.25936e+06	1.34853e+06	909101	0.775	0.674	0.0843342	0.16075	0.515404	0.540133
Q4V328	GRIP1-associated protein 1 OS=Homo sapiens OX=9606 GN=GRIPAP1 PE=1 SV=2	57	37	37	GRIPAP1	5.22437e+07	6.65525e+07	5.85802e+07	5.84678e+07	8.1403e+07	7.63447e+07	6.21585e+07	6.80205e+07	8.17549e+07	8.10702e+07	51863258	5.43847e+07	1.17	1.08	0.0454128	0.520436	0.384901	0.859609
O60488	Long-chain-fatty-acid--CoA ligase 4 OS=Homo sapiens OX=9606 GN=ACSL4 PE=1 SV=2	51	26	24	ACSL4	8.36197e+07	1.0938e+08	9.1384e+07	9.27172e+07	1.14867e+08	1.07824e+08	9.46537e+07	1.03819e+08	1.89558e+08	1.52539e+08	9.02289e+07	9.24868e+07	0.957	1.057	0.299586	0.665309	0.808816	0.916156
Q99856	AT-rich interactive domain-containing protein 3A OS=Homo sapiens OX=9606 GN=ARID3A PE=1 SV=2	40	20	20	ARID3A	1.18264e+08	1.50577e+08	1.21298e+08	1.33414e+08	1.47149e+08	1.37041e+08	1.37593e+08	1.54242e+08	1.53842e+08	1.61372e+08	1.00218e+08	1.18386e+08	1.124	0.964	0.153015	0.398103	0.655279	0.789858
O15479	Melanoma-associated antigen B2 OS=Homo sapiens OX=9606 GN=MAGEB2 PE=1 SV=3	42	12	11	MAGEB2	1.08116e+08	142731001	1.29567e+08	1.11385e+08	1.62977e+08	1.53723e+08	1.23007e+08	1.43291e+08	2.34086e+08	1.95323e+08	1.49576e+08	1.49961e+08	1.144	1.206	0.091741	0.0251491	0.534019	0.17986
P08133	Annexin A6 OS=Homo sapiens OX=9606 GN=ANXA6 PE=1 SV=3	56	31	13	ANXA6	6.30306e+07	7.78775e+07	6.33413e+07	6.43584e+07	7.52062e+07	8.22555e+07	6.36852e+07	6.69471e+07	1.13485e+08	1.01848e+08	7.28061e+07	8.39121e+07	1.026	1.136	0.915377	0.205682	0.989793	0.608208
Q9UKL0	REST corepressor 1 OS=Homo sapiens OX=9606 GN=RCOR1 PE=1 SV=2	46	17	12	RCOR1	8.31788e+07	1.11659e+08	8.11618e+07	7.88997e+07	8.8308e+07	9.65558e+07	6.87811e+07	8.27982e+07	1.70306e+08	1.72932e+08	8.77269e+07	1.01211e+08	0.914	1.058	0.0879465	0.665521	0.524054	0.916156
Q14739	Delta(14)-sterol reductase LBR OS=Homo sapiens OX=9606 GN=LBR PE=1 SV=2	19	10	10	LBR	2.26237e+08	2.93066e+08	2.22463e+08	2.24327e+08	3.06944e+08	3.11267e+08	2.34248e+08	2.86003e+08	3.74038e+08	3.68851e+08	2.38746e+08	2.62812e+08	1.135	1.036	0.052213	0.95949	0.413054	0.992718
Q5VZL5	Zinc finger MYM-type protein 4 OS=Homo sapiens OX=9606 GN=ZMYM4 PE=1 SV=1	33	40	39	ZMYM4	4.73431e+07	6.64349e+07	4.89089e+07	5.16297e+07	5.45667e+07	5.03948e+07	3.97287e+07	4.82974e+07	6.40941e+07	6.64332e+07	4.02175e+07	4.87733e+07	0.877	0.957	0.0548276	0.520595	0.422334	0.859609
A6NHL2	Tubulin alpha chain-like 3 OS=Homo sapiens OX=9606 GN=TUBAL3 PE=1 SV=2	26	9	6	TUBAL3	3.81715e+06	3.81116e+06	3.38967e+06	2.58847e+06	4.35594e+06	4.40303e+06	3.93275e+06	4.62459e+06	253073	193225	106225	944150	0.901	0.424	0.333969	0.00076525	0.831903	0.0115961
P39687	Acidic leucine-rich nuclear phosphoprotein 32 family member A OS=Homo sapiens OX=9606 GN=ANP32A PE=1 SV=1	37	11	8	ANP32A	7.66403e+08	9.46308e+08	8.77901e+08	8.21606e+08	9.56477e+08	9.84852e+08	8.65283e+08	9.03396e+08	1.04539e+09	1.02201e+09	8.16281e+08	7.54134e+08	1.049	0.946	0.502981	0.224814	0.915098	0.629563
A0A494C0Y7	DNA repair protein RAD50 (Fragment) OS=Homo sapiens OX=9606 GN=RAD50 PE=1 SV=1	44	21	1	RAD50	2.80146e+06	4250175	2428068	3.45935e+06	4.44783e+06	2.87796e+06	3.52856e+06	2.71519e+06	3.30917e+06	3.19871e+06	2.0431e+06	1.52638e+06	1.033	0.632	0.912425	0.0292096	0.989588	0.20027
Q9Y263	Phospholipase A-2-activating protein OS=Homo sapiens OX=9606 GN=PLAA PE=1 SV=2	46	29	29	PLAA	6.34028e+07	8.02558e+07	6.52866e+07	6.89348e+07	7.95303e+07	8.49204e+07	6.82616e+07	7.46766e+07	1.06062e+08	103355171	6.51504e+07	6.74052e+07	1.018	1.031	0.999203	0.903371	0.999674	0.979248
Q5VWC4	26S proteasome non-ATPase regulatory subunit 4 OS=Homo sapiens OX=9606 GN=PSMD4 PE=1 SV=1	49	15	2	PSMD4	2.72134e+08	3.55984e+08	2.56181e+08	2.80512e+08	3.31505e+08	2.78368e+08	2.72782e+08	289873957	3.60835e+08	3.42676e+08	2.17505e+08	2.39089e+08	0.959	0.969	0.378664	0.409093	0.864189	0.796047
A3KN83	Protein strawberry notch homolog 1 OS=Homo sapiens OX=9606 GN=SBNO1 PE=1 SV=1	44	46	46	SBNO1	7.07339e+07	9.37209e+07	6.63281e+07	7.24257e+07	7.40078e+07	7.61149e+07	6.26572e+07	6.08061e+07	1.2676e+08	1.26818e+08	6.5574e+07	7.81276e+07	0.874	1.189	0.0207767	0.0753941	0.246969	0.361205
Q6IBS0	Twinfilin-2 OS=Homo sapiens OX=9606 GN=TWF2 PE=1 SV=2	62	18	14	TWF2	1.68598e+08	2.10915e+08	1.71174e+08	1.65473e+08	2.09312e+08	2.03209e+08	1.70215e+08	1.91403e+08	2.68867e+08	2.4259e+08	1.71218e+08	1.86534e+08	0.997	0.974	0.764636	0.459719	0.9682	0.827896
Q8NFW8	N-acylneuraminate cytidylyltransferase OS=Homo sapiens OX=9606 GN=CMAS PE=1 SV=2	61	22	22	CMAS	1.41247e+08	1.8885e+08	1.37631e+08	1.3729e+08	1.79451e+08	1.68675e+08	135156723	1.43069e+08	2.56285e+08	2.47714e+08	1.47151e+08	1.61408e+08	1.009	1.024	0.904116	0.940761	0.988005	0.988205
Q9H9T3	Elongator complex protein 3 OS=Homo sapiens OX=9606 GN=ELP3 PE=1 SV=2	52	24	24	ELP3	1.40188e+08	1.75384e+08	1.4281e+08	1.28011e+08	1.5835e+08	1.54136e+08	1.36161e+08	1.32027e+08	2.06228e+08	3.13339e+08	1.24259e+08	1.25426e+08	0.987	0.961	0.643149	0.323378	0.945737	0.73259
Q9UKV8	Protein argonaute-2 OS=Homo sapiens OX=9606 GN=AGO2 PE=1 SV=3	38	27	19	AGO2	6.67374e+07	9.9413e+07	7.58572e+07	7.73247e+07	1.01836e+08	1.03744e+08	7.72409e+07	7.92294e+07	1.23242e+08	1.06974e+08	6.89114e+07	7.93049e+07	1.076	0.999	0.427105	0.786805	0.887552	0.953868
Q15003	Condensin complex subunit 2 OS=Homo sapiens OX=9606 GN=NCAPH PE=1 SV=3	47	25	25	NCAPH	1.29609e+08	1.65675e+08	1.22634e+08	1.32311e+08	1.62341e+08	1.5413e+08	1.25305e+08	1.3321e+08	2.27159e+08	2.35342e+08	1.28502e+08	148745465	1.001	1.082	0.790581	0.513072	0.970061	0.855484
P33316	Deoxyuridine 5'-triphosphate nucleotidohydrolase, mitochondrial OS=Homo sapiens OX=9606 GN=DUT PE=1 SV=4	54	10	4	DUT	5.22076e+08	6.30186e+08	4.4382e+08	4.82422e+08	5.40321e+08	5.59024e+08	4.67881e+08	4.48275e+08	7.42377e+08	8.06652e+08	4.72389e+08	4.80744e+08	0.959	1.041	0.44037	0.895542	0.892124	0.978139
Q08257	Quinone oxidoreductase OS=Homo sapiens OX=9606 GN=CRYZ PE=1 SV=1	67	16	16	CRYZ	2.1876e+08	3.12544e+08	2.59563e+08	2.68771e+08	3.80849e+08	3.64394e+08	2.7217e+08	3.22263e+08	4.62367e+08	4.24679e+08	2.8047e+08	2.74433e+08	1.146	1.05	0.03525	0.77075	0.338069	0.950692
Q14677	Clathrin interactor 1 OS=Homo sapiens OX=9606 GN=CLINT1 PE=1 SV=1	31	19	19	CLINT1	1.63577e+08	2.19556e+08	1.68569e+08	1.7521e+08	2.25043e+08	1.95048e+08	1.67597e+08	2.12568e+08	2.67744e+08	2.57969e+08	1.59539e+08	1.57785e+08	1.015	0.927	0.984082	0.171909	0.997847	0.559568
Q9C0J8	pre-mRNA 3' end processing protein WDR33 OS=Homo sapiens OX=9606 GN=WDR33 PE=1 SV=2	39	37	37	WDR33	4.58192e+07	5.86388e+07	5.10151e+07	4.64706e+07	6.25076e+07	6.1466e+07	4.61053e+07	6.15291e+07	8.67144e+07	7.7555e+07	5.18542e+07	4.76148e+07	1.04	1.016	0.788519	0.997306	0.970061	0.999485
Q969S3	Cytoplasmic 60S subunit biogenesis factor ZNF622 OS=Homo sapiens OX=9606 GN=ZNF622 PE=1 SV=1	39	17	17	ZNF622	9.05115e+07	1.24198e+08	1.05508e+08	1.01671e+08	1.21242e+08	1.03383e+08	9.38586e+07	1.14204e+08	1.49578e+08	1.40555e+08	9.62961e+07	9.57789e+07	1.017	0.951	0.943889	0.343925	0.991762	0.750728
P47985	Cytochrome b-c1 complex subunit Rieske, mitochondrial OS=Homo sapiens OX=9606 GN=UQCRFS1 PE=1 SV=2	42	11	11	UQCRFS1	2.09622e+08	3.51101e+08	2.7075e+08	2.62686e+08	3.46308e+08	2.9725e+08	2.65186e+08	3.08443e+08	4.61115e+08	4.17179e+08	2.50699e+08	2.63402e+08	1.032	1.115	0.739447	0.289714	0.96459	0.700142
P08758	Annexin A5 OS=Homo sapiens OX=9606 GN=ANXA5 PE=1 SV=2	55	15	15	ANXA5	3.64572e+08	4.72225e+08	3.66584e+08	3.72909e+08	4.92362e+08	4.40586e+08	4.32932e+08	4.81996e+08	6.09601e+08	5.957e+08	4.18005e+08	3.76501e+08	1.138	1.148	0.046543	0.13362	0.388195	0.494622
P32322	Pyrroline-5-carboxylate reductase 1, mitochondrial OS=Homo sapiens OX=9606 GN=PYCR1 PE=1 SV=2	52	11	10	PYCR1	4.06806e+08	5.43998e+08	4.07495e+08	420907854	6.0291e+08	5.33138e+08	4.55146e+08	5.04263e+08	7.19597e+08	7.32634e+08	4.199e+08	4.63793e+08	1.121	1.076	0.0798825	0.55728	0.502994	0.876822
P53041	Serine/threonine-protein phosphatase 5 OS=Homo sapiens OX=9606 GN=PPP5C PE=1 SV=1	49	19	19	PPP5C	1.38909e+08	179582123	1.46361e+08	1.5087e+08	1.91163e+08	1.6819e+08	1.44498e+08	1.57645e+08	2.29999e+08	214135092	1.5092e+08	1.55785e+08	1.035	1.033	0.784005	0.980696	0.969485	0.997204
Q14694	Ubiquitin carboxyl-terminal hydrolase 10 OS=Homo sapiens OX=9606 GN=USP10 PE=1 SV=2	45	26	26	USP10	1.55129e+08	1.90519e+08	1.47177e+08	1.48944e+08	1.7709e+08	1.6816e+08	1.36986e+08	1.42657e+08	2.34756e+08	2.42172e+08	1.41496e+08	1.44127e+08	0.935	0.99	0.203195	0.61165	0.720586	0.898479
Q9Y376	Calcium-binding protein 39 OS=Homo sapiens OX=9606 GN=CAB39 PE=1 SV=1	49	17	15	CAB39	1.51199e+08	2.08423e+08	1.83552e+08	1.69376e+08	2.18681e+08	1.98054e+08	1.59647e+08	1.79111e+08	2.67972e+08	2.4858e+08	1.63387e+08	1.71056e+08	0.963	1.068	0.416605	0.628995	0.882302	0.905165
Q9UHD1	Cysteine and histidine-rich domain-containing protein 1 OS=Homo sapiens OX=9606 GN=CHORDC1 PE=1 SV=2	66	18	18	CHORDC1	3.04742e+08	4.3918e+08	3.05893e+08	3.21725e+08	3.62946e+08	3.88866e+08	2.74788e+08	3.05631e+08	5.85627e+08	5.2831e+08	3.21801e+08	3.76854e+08	0.933	1.068	0.194805	0.617569	0.709288	0.900449
Q9NR19	Acetyl-coenzyme A synthetase, cytoplasmic OS=Homo sapiens OX=9606 GN=ACSS2 PE=1 SV=1	41	24	24	ACSS2	9.15286e+07	1.26811e+08	8.99596e+07	9.23492e+07	1.08904e+08	9.7306e+07	7.92895e+07	8.79246e+07	1.51841e+08	1.37368e+08	8.01226e+07	9.93298e+07	0.901	0.951	0.050656	0.347748	0.404627	0.752358
P26373	60S ribosomal protein L13 OS=Homo sapiens OX=9606 GN=RPL13 PE=1 SV=4	36	9	9	RPL13	8.11373e+08	1.06484e+09	7.46582e+08	8.67494e+08	9.6315e+08	8.86304e+08	7.69697e+08	8.58148e+08	1.35427e+09	1.32042e+09	7.68866e+08	7.6509e+08	0.958	1.072	0.434285	0.589808	0.890739	0.89155
P62829	60S ribosomal protein L23 OS=Homo sapiens OX=9606 GN=RPL23 PE=1 SV=1	62	7	7	RPL23	9.13689e+08	1.21059e+09	8.76907e+08	8.22168e+08	9.61278e+08	9.31186e+08	8.72214e+08	8.54592e+08	1.39228e+09	1.30706e+09	8.4629e+08	8.4943e+08	0.966	1.013	0.510197	0.797543	0.918182	0.956726
P82933	28S ribosomal protein S9, mitochondrial OS=Homo sapiens OX=9606 GN=MRPS9 PE=1 SV=2	49	17	17	MRPS9	9.26982e+07	1.20639e+08	8.96841e+07	1.00522e+08	1.18783e+08	1.10699e+08	9.74758e+07	1.02847e+08	1.27744e+08	1.31188e+08	9.09574e+07	9.20436e+07	1.035	0.966	0.841217	0.46707	0.978104	0.831638
O95140	Mitofusin-2 OS=Homo sapiens OX=9606 GN=MFN2 PE=1 SV=3	43	29	28	MFN2	6.03108e+07	9.0237e+07	6.12268e+07	6.64606e+07	8.77272e+07	7.82677e+07	6.6282e+07	6.86189e+07	9.41739e+07	9.29083e+07	6.07545e+07	6.23349e+07	1.032	0.975	0.822512	0.595318	0.973098	0.892959
P54920	Alpha-soluble NSF attachment protein OS=Homo sapiens OX=9606 GN=NAPA PE=1 SV=3	79	18	13	NAPA	1.86404e+08	2.37837e+08	3.32739e+08	2.07033e+08	2.3114e+08	2.31499e+08	2.00218e+08	2.15504e+08	3.74719e+08	390599166	2.21871e+08	2.43133e+08	1.016	1.133	0.985054	0.22106	0.997847	0.625152
Q96AG4	Leucine-rich repeat-containing protein 59 OS=Homo sapiens OX=9606 GN=LRRC59 PE=1 SV=1	49	13	13	LRRC59	7.38543e+08	831001849	6.78723e+08	6.64546e+08	8.27246e+08	9.02682e+08	6.8379e+08	6.61874e+08	9.89569e+08	8.90116e+08	562440646	5.61028e+08	1.038	0.99	0.614178	0.563071	0.94222	0.878594
O15371	Eukaryotic translation initiation factor 3 subunit D OS=Homo sapiens OX=9606 GN=EIF3D PE=1 SV=1	61	21	21	EIF3D	2.60777e+08	3.56233e+08	2.41175e+08	2.57707e+08	2.71012e+08	2.65356e+08	2.36229e+08	2.48177e+08	4.78025e+08	4.63986e+08	2.4705e+08	2.75649e+08	0.896	1.088	0.0469923	0.462021	0.390248	0.82923
Q14498	RNA-binding protein 39 OS=Homo sapiens OX=9606 GN=RBM39 PE=1 SV=2	38	17	15	RBM39	2.85652e+08	3.62988e+08	2.96203e+08	3.04551e+08	3.47794e+08	3.44934e+08	2.86772e+08	3.01222e+08	4.91295e+08	4.6844e+08	2.74703e+08	2.97301e+08	0.941	1.016	0.24085	0.874951	0.758547	0.974722
Q99536	Synaptic vesicle membrane protein VAT-1 homolog OS=Homo sapiens OX=9606 GN=VAT1 PE=1 SV=2	51	13	13	VAT1	2.4833e+08	3.30377e+08	2.12032e+08	2.58557e+08	3.28832e+08	3.13278e+08	2.60593e+08	2.8142e+08	3.73479e+08	3.84702e+08	2.32841e+08	2.54643e+08	1.054	1.204	0.480656	0.0441076	0.905836	0.263671
Q9Y4P3	Transducin beta-like protein 2 OS=Homo sapiens OX=9606 GN=TBL2 PE=1 SV=1	52	21	21	TBL2	1.01467e+08	1.45597e+08	1.01704e+08	1.09257e+08	1.57668e+08	1.42258e+08	1.15697e+08	1.37372e+08	1.73896e+08	1.51987e+08	9.9609e+07	1.12068e+08	1.152	0.986	0.0677919	0.605222	0.466049	0.89592
O15381	Nuclear valosin-containing protein-like OS=Homo sapiens OX=9606 GN=NVL PE=1 SV=1	50	35	35	NVL	6.92738e+07	7.22774e+07	7.03819e+07	5.67545e+07	6.28046e+07	5.75836e+07	5.08118e+07	6.02146e+07	7.83212e+07	7.98449e+07	4.71728e+07	5.05731e+07	0.951	0.971	0.342289	0.583877	0.838079	0.887987
D6RER5	Septin OS=Homo sapiens OX=9606 GN=SEPTIN11 PE=1 SV=1	44	16	8	SEPTIN11	1.34972e+08	1.77611e+08	1.6216e+08	1.41196e+08	2.07276e+08	1.77363e+08	1.37126e+08	1.71302e+08	1.94554e+08	1.82084e+08	1.20254e+08	1.2759e+08	1.034	1.028	0.794975	0.961034	0.970061	0.993086
P14854	Cytochrome c oxidase subunit 6B1 OS=Homo sapiens OX=9606 GN=COX6B1 PE=1 SV=2	74	6	6	COX6B1	1.34139e+08	1.60763e+08	1.27516e+08	136382184	1.39621e+08	174286878	1.137e+08	1.33733e+08	260327580	244386410	1.6053e+08	172789598	0.916	1.324	0.107396	0.000948649	0.57023	0.0138082
Q14562	ATP-dependent RNA helicase DHX8 OS=Homo sapiens OX=9606 GN=DHX8 PE=1 SV=1	39	40	38	DHX8	8.91457e+07	1.2084e+08	8.3703e+07	8.91878e+07	1.12352e+08	1.02528e+08	8.61802e+07	9.08047e+07	1.41121e+08	1.47618e+08	9.14316e+07	8.9497e+07	0.985	0.98	0.565703	0.592045	0.931862	0.89194
P49720	Proteasome subunit beta type-3 OS=Homo sapiens OX=9606 GN=PSMB3 PE=1 SV=2	43	9	1	PSMB3	2.95933e+08	3.84553e+08	2.98299e+08	3.16478e+08	3.79273e+08	4.25635e+08	3.01481e+08	2.93013e+08	5.85402e+08	4.87455e+08	3.47634e+08	3.57839e+08	0.99	1.175	0.744001	0.081358	0.96492	0.375713
A0A7I2V4H7	Citron Rho-interacting kinase OS=Homo sapiens OX=9606 GN=CIT PE=1 SV=1	36	57	4	CIT	2.18012e+06	2.80896e+06	3.22697e+06	2.65044e+06	2578141	2680584	2.0972e+06	2.30261e+06	4.7508e+06	4.36632e+06	3.2346e+06	3.29172e+06	0.814	0.708	0.0851545	0.0683236	0.517268	0.342269
Q6Y7W6	GRB10-interacting GYF protein 2 OS=Homo sapiens OX=9606 GN=GIGYF2 PE=1 SV=1	24	28	28	GIGYF2	5.64918e+07	8.29665e+07	5.97477e+07	6.17671e+07	70365946	6.57438e+07	5.53089e+07	5.65283e+07	1.10486e+08	9.91456e+07	5.78527e+07	6.92332e+07	0.905	0.979	0.113296	0.629456	0.586055	0.905165
Q14671	Pumilio homolog 1 OS=Homo sapiens OX=9606 GN=PUM1 PE=1 SV=3	26	25	1	PUM1	3552606	4.62306e+06	2.72168e+06	3.39766e+06	2.92864e+06	3324801	3.25396e+06	3.11651e+06	8528087	5886772			0.848	1.452	0.149002	0.0267238	0.648177	0.18848
E7EVE9	General transcription and DNA repair factor IIH helicase subunit XPD OS=Homo sapiens OX=9606 GN=ERCC2 PE=1 SV=2	40	26	26	ERCC2	6.12886e+07	8.79949e+07	5.82144e+07	6.56813e+07	7.7437e+07	7.55441e+07	6.61333e+07	6.93365e+07	1.05493e+08	9.53812e+07	6.42851e+07	6.74646e+07	1.033	1.019	0.814266	0.993708	0.972216	0.99882
Q9NYV4	Cyclin-dependent kinase 12 OS=Homo sapiens OX=9606 GN=CDK12 PE=1 SV=2	26	28	26	CDK12	4.46756e+07	6.12478e+07	4.26953e+07	4.85509e+07	5.3145e+07	5.69617e+07	4.70077e+07	4.70856e+07	6.60264e+07	6.74969e+07	4.21615e+07	4.05582e+07	1.01	1.002	0.869049	0.821641	0.982088	0.962781
E7EUI6	Integrin beta OS=Homo sapiens OX=9606 GN=ITGB1 PE=1 SV=2	31	21	21	ITGB1	9.25533e+07	1.29313e+08	9.3183e+07	1.03477e+08	1.27149e+08	1.14277e+08	9.32155e+07	1.12869e+08	1.43922e+08	1.43866e+08	8.54625e+07	8.72788e+07	1.035	0.968	0.844197	0.483949	0.979033	0.839158
Q13561	Dynactin subunit 2 OS=Homo sapiens OX=9606 GN=DCTN2 PE=1 SV=4	59	18	18	DCTN2	2.10458e+08	2.70409e+08	2.24962e+08	2.34348e+08	2.48341e+08	2.57415e+08	2.15202e+08	2.37994e+08	3.54068e+08	316012155	1.97985e+08	2.10415e+08	0.954	0.997	0.350887	0.661252	0.842424	0.916128
P53350	Serine/threonine-protein kinase PLK1 OS=Homo sapiens OX=9606 GN=PLK1 PE=1 SV=1	53	25	25	PLK1	8.60317e+07	1.18971e+08	8.71752e+07	8.88508e+07	8.84965e+07	8.93894e+07	7.65869e+07	8.80467e+07	1.36251e+08	1.21362e+08	8.28589e+07	9.46348e+07	0.877	1.012	0.0166731	0.886667	0.213227	0.976192
P35611	Alpha-adducin OS=Homo sapiens OX=9606 GN=ADD1 PE=1 SV=2	37	20	19	ADD1	1.22228e+08	1.35897e+08	1.00117e+08	1.09539e+08	1.33936e+08	1.29342e+08	9.71724e+07	1.21417e+08	1.75712e+08	1.78266e+08	1.13833e+08	1.25037e+08	1	1.131	0.754327	0.205373	0.966912	0.607865
O43156	TELO2-interacting protein 1 homolog OS=Homo sapiens OX=9606 GN=TTI1 PE=1 SV=3	34	29	29	TTI1	8.2449e+07	1.11666e+08	8.82669e+07	8.17324e+07	1.07267e+08	1.03307e+08	8.40885e+07	8.63672e+07	1.33037e+08	1.20009e+08	8.551e+07	9.21317e+07	1.026	1.038	0.938509	0.854292	0.991594	0.969824
Q15691	Microtubule-associated protein RP/EB family member 1 OS=Homo sapiens OX=9606 GN=MAPRE1 PE=1 SV=3	45	11	9	MAPRE1	3.25411e+08	4.68172e+08	3.43122e+08	3.27393e+08	4.26341e+08	3.61954e+08	3.18537e+08	3.88518e+08	4.68113e+08	4.76916e+08	3.00515e+08	2.76071e+08	0.983	0.964	0.660197	0.370174	0.948861	0.768669
Q99714	3-hydroxyacyl-CoA dehydrogenase type-2 OS=Homo sapiens OX=9606 GN=HSD17B10 PE=1 SV=3	71	12	12	HSD17B10	4.12721e+08	5.90774e+08	4.44406e+08	4.47614e+08	6.28028e+08	6.4591e+08	4.98974e+08	5.29853e+08	8.13966e+08	780977666	4.89652e+08	5.16944e+08	1.16	1.181	0.0215019	0.0569697	0.253322	0.311434
P25788	Proteasome subunit alpha type-3 OS=Homo sapiens OX=9606 GN=PSMA3 PE=1 SV=2	35	10	6	PSMA3	3.87979e+08	4.79159e+08	3.62255e+08	3.88591e+08	4.7704e+08	4.28294e+08	3.63704e+08	4.32122e+08	5.53855e+08	5.38909e+08	3.26006e+08	4.58556e+08	1.028	0.93	0.726465	0.143824	0.963107	0.510612
O75376	Nuclear receptor corepressor 1 OS=Homo sapiens OX=9606 GN=NCOR1 PE=1 SV=2	34	63	60	NCOR1	5.7914e+07	77224545	5.93228e+07	5.74508e+07	6.49894e+07	6.81548e+07	5.31602e+07	6.10644e+07	1.48074e+08	1.47065e+08	9.86608e+07	8.73417e+07	0.942	1.068	0.29284	0.610805	0.803374	0.898375
P67936	Tropomyosin alpha-4 chain OS=Homo sapiens OX=9606 GN=TPM4 PE=1 SV=3	50	14	2	TPM4	9.49381e+07	1.11173e+08	1.10772e+08	9.99897e+07	1.4684e+08	1.13504e+08	9.68115e+07	1.34581e+08	163821566	162505282	1.14928e+08	1.28528e+08	1.175	1.114	0.0321536	0.270577	0.322048	0.681869
A0A2R8Y5A6	Ataxin-2 OS=Homo sapiens OX=9606 GN=ATXN2 PE=1 SV=1	30	31	2	ATXN2	8.79758e+07	1.19615e+08	9.29883e+07	9.9786e+07	1.02753e+08	1.06551e+08	8.59216e+07	9.31031e+07	1.07249e+08	1.10362e+08	6.50892e+07	6.81414e+07	0.933	0.806	0.15798	0.00496918	0.660577	0.0545964
O75821	Eukaryotic translation initiation factor 3 subunit G OS=Homo sapiens OX=9606 GN=EIF3G PE=1 SV=2	51	13	2	EIF3G	2.78712e+08	3.56141e+08	2.86037e+08	3.06449e+08	3.27297e+08	3.07894e+08	2.49145e+08	3.24248e+08	4.18457e+08	4.03808e+08	2.21342e+08	2.68401e+08	0.92	1.01	0.115412	0.839772	0.589497	0.96688
Q14146	Unhealthy ribosome biogenesis protein 2 homolog OS=Homo sapiens OX=9606 GN=URB2 PE=1 SV=2	33	44	44	URB2	5.0736e+07	6.48392e+07	5.02207e+07	4.97477e+07	5.92547e+07	6.09526e+07	4.73966e+07	4.73556e+07	8.92182e+07	8.28832e+07	6.48949e+07	5.68563e+07	0.956	1.136	0.38483	0.247971	0.866882	0.655267
Q96T51	RUN and FYVE domain-containing protein 1 OS=Homo sapiens OX=9606 GN=RUFY1 PE=1 SV=2	50	30	22	RUFY1	5.76804e+07	8.04563e+07	6.67212e+07	6.31933e+07	6.90398e+07	6.00559e+07	5.83684e+07	6.30364e+07	6.97108e+07	7.10532e+07	4.84642e+07	5.66034e+07	0.895	0.971	0.0709472	0.607446	0.478889	0.896217
P30419	Glycylpeptide N-tetradecanoyltransferase 1 OS=Homo sapiens OX=9606 GN=NMT1 PE=1 SV=2	47	17	13	NMT1	2.49416e+08	2.85179e+08	2.31662e+08	2.14794e+08	2.86669e+08	2.83466e+08	2.20442e+08	2.69122e+08	4.21953e+08	3.75774e+08	2.51796e+08	2.50833e+08	1.035	1.035	0.687343	0.971283	0.954838	0.996389
P18085	ADP-ribosylation factor 4 OS=Homo sapiens OX=9606 GN=ARF4 PE=1 SV=3	64	10	6	ARF4	3.04096e+08	3.98249e+08	3.02818e+08	3.0295e+08	4.32927e+08	4.26163e+08	3.38931e+08	3.49684e+08	5.64199e+08	5.25889e+08	2.83906e+08	3.90259e+08	1.141	1.386	0.0420349	5.04713e-05	0.369973	0.000964014
Q96P48	Arf-GAP with Rho-GAP domain, ANK repeat and PH domain-containing protein 1 OS=Homo sapiens OX=9606 GN=ARAP1 PE=1 SV=3	37	39	39	ARAP1	5.34128e+07	6.2277e+07	5.34357e+07	4.95626e+07	6.11494e+07	6.67513e+07	5.22682e+07	5.62882e+07	86217231	7.71785e+07	4.47499e+07	5.00486e+07	1.042	0.942	0.767672	0.445117	0.968488	0.820942
E7EMB3	Calmodulin-2 OS=Homo sapiens OX=9606 GN=CALM2 PE=1 SV=1	45	10	10	CALM2	8.96166e+08	1.09948e+09	8.93066e+08	9.21179e+08	1.09744e+09	1.0615e+09	9.53678e+08	1.03879e+09	1.30548e+09	1.26377e+09	9.18511e+08	9.99048e+08	1.088	1.136	0.206541	0.177003	0.723982	0.569795
O60216	Double-strand-break repair protein rad21 homolog OS=Homo sapiens OX=9606 GN=RAD21 PE=1 SV=2	51	24	24	RAD21	6.91102e+08	8.61306e+08	5.90351e+08	6.63957e+08	1.72027e+08	176432829	1.35212e+08	1.43423e+08	8.59022e+08	9.78767e+08	7.37652e+08	683863398	1.017	1.006	0.863388	0.725932	0.981879	0.9379
P30837	Aldehyde dehydrogenase X, mitochondrial OS=Homo sapiens OX=9606 GN=ALDH1B1 PE=1 SV=4	35	17	14	ALDH1B1	1.00401e+08	1.30412e+08	9.77914e+07	1.1023e+08	1.46203e+08	1.34486e+08	1.10056e+08	1.08952e+08	1.59746e+08	1.5023e+08	1.00031e+08	1.02938e+08	1.097	1.044	0.275723	0.835199	0.791088	0.965873
Q8WVV9	Heterogeneous nuclear ribonucleoprotein L-like OS=Homo sapiens OX=9606 GN=HNRNPLL PE=1 SV=1	60	23	22	HNRNPLL	1.32009e+08	1.58896e+08	1.14375e+08	1.29343e+08	1.58987e+08	1.47781e+08	1.41371e+08	1.46381e+08	1.89222e+08	1.80125e+08	1.20538e+08	1.17457e+08	1.064	1.088	0.527804	0.464772	0.923254	0.831027
Q99590	Protein SCAF11 OS=Homo sapiens OX=9606 GN=SCAF11 PE=1 SV=2	29	31	31	SCAF11	7.54426e+07	8.53676e+07	6.94176e+07	7.78177e+07	7.69535e+07	7.26544e+07	6.9495e+07	7.55062e+07	9.14216e+07	9.41661e+07	6.90823e+07	7.11892e+07	0.907	0.949	0.0867562	0.361576	0.521639	0.762643
Q9Y2W2	WW domain-binding protein 11 OS=Homo sapiens OX=9606 GN=WBP11 PE=1 SV=1	28	20	20	WBP11	1.50626e+08	2.12321e+08	1.80713e+08	1.64047e+08	2.05926e+08	1.68608e+08	1.61095e+08	1.96556e+08	2.21053e+08	2.10534e+08	1.25476e+08	1.35091e+08	0.99	0.965	0.688203	0.390175	0.954838	0.784986
Q8N183	NADH dehydrogenase [ubiquinone] 1 alpha subcomplex assembly factor 2 OS=Homo sapiens OX=9606 GN=NDUFAF2 PE=1 SV=1	66	11	11	NDUFAF2	8.96614e+07	1.24229e+08	1.10889e+08	1.08799e+08	1.39378e+08	1.16198e+08	9.64995e+07	1.17361e+08	1.51575e+08	1.48036e+08	101380923	9.75976e+07	1.03	1.024	0.900423	0.966672	0.987133	0.994984
Q9NQC3	Reticulon-4 OS=Homo sapiens OX=9606 GN=RTN4 PE=1 SV=2	29	24	24	RTN4	4.36744e+08	6.78698e+08	4.53334e+08	4.54025e+08	7.4682e+08	6.58215e+08	5.07133e+08	6.11445e+08	8.72061e+08	8.33996e+08	4.59368e+08	5.77154e+08	1.054	1.109	0.453141	0.308123	0.898647	0.719846
O76031	ATP-dependent Clp protease ATP-binding subunit clpX-like, mitochondrial OS=Homo sapiens OX=9606 GN=CLPX PE=1 SV=2	48	24	24	CLPX	1.89274e+08	2.53033e+08	1.61635e+08	1.86114e+08	2.10589e+08	2.01425e+08	1.59682e+08	1.49783e+08	392126968	3.89819e+08	1.91687e+08	1.88923e+08	0.966	1.069	0.432489	0.651546	0.890739	0.913279
Q9Y277	Voltage-dependent anion-selective channel protein 3 OS=Homo sapiens OX=9606 GN=VDAC3 PE=1 SV=1	55	11	11	VDAC3	6.07953e+08	7.07555e+08	5.66074e+08	5.8562e+08	7.05879e+08	7.26765e+08	5.7341e+08	5.68901e+08	8.24232e+08	7.05031e+08	4.76747e+08	4.9839e+08	1.017	1.225	0.863373	0.0155702	0.981879	0.129311
A0A087WYT3	Prostaglandin E synthase 3 OS=Homo sapiens OX=9606 GN=PTGES3 PE=1 SV=1	58	9	9	PTGES3	5.87134e+08	8.16273e+08	6.94623e+08	6.92984e+08	9.22315e+08	8.88265e+08	6.38294e+08	7.24897e+08	1.14563e+09	9.65731e+08	6.58687e+08	7.29716e+08	1.034	0.974	0.653233	0.421722	0.946963	0.805861
K7ES00	Histone H3.3 (Fragment) OS=Homo sapiens OX=9606 GN=H3-3B PE=1 SV=1	24	5	3	H3-3B	3.28064e+09	2.51532e+09	1868700928	2.07537e+09	3.62548e+09	2.39971e+09	2.21099e+09	2.77576e+09	2.36679e+09	2.30572e+09	2.76105e+09	2.02287e+09	1.073	1.025	0.297639	0.924786	0.807443	0.983754
P52306	Rap1 GTPase-GDP dissociation stimulator 1 OS=Homo sapiens OX=9606 GN=RAP1GDS1 PE=1 SV=3	42	22	22	RAP1GDS1	6.66442e+07	8.85839e+07	6.72375e+07	7.13543e+07	93372339	8.84403e+07	7.34227e+07	8.23888e+07	1.02146e+08	1.09813e+08	6.12723e+07	6.39945e+07	1.084	0.943	0.373956	0.348726	0.860403	0.753359
Q02543	60S ribosomal protein L18a OS=Homo sapiens OX=9606 GN=RPL18A PE=1 SV=2	48	9	9	RPL18A	5.1074e+08	6.06919e+08	4.94178e+08	5.10331e+08	5.81609e+08	495958441	4.25083e+08	5.40007e+08	6.12984e+08	5.76837e+08	3.99189e+08	4.51358e+08	0.926	0.953	0.18404	0.264312	0.692984	0.674858
H0YDT6	Eukaryotic translation initiation factor 3 subunit F OS=Homo sapiens OX=9606 GN=EIF3F PE=1 SV=2	54	14	14	EIF3F	2.96594e+08	3.81327e+08	2.58653e+08	2.73713e+08	2.97942e+08	3.03592e+08	2.7671e+08	2.56524e+08	4.83954e+08	3.93234e+08	2.7779e+08	2.85395e+08	0.885	0.949	0.0246292	0.319289	0.274094	0.730147
Q9BW92	Threonine--tRNA ligase, mitochondrial OS=Homo sapiens OX=9606 GN=TARS2 PE=1 SV=1	42	24	24	TARS2	7.31202e+07	8.77499e+07	6.8074e+07	7.11064e+07	9.02825e+07	8.49274e+07	7.30085e+07	7.57679e+07	1.18635e+08	1.13019e+08	7.15664e+07	7.18012e+07	1.054	0.981	0.607296	0.631239	0.940706	0.905544
Q96HC4	PDZ and LIM domain protein 5 OS=Homo sapiens OX=9606 GN=PDLIM5 PE=1 SV=5	41	19	19	PDLIM5	1.72708e+08	2.18356e+08	1.64697e+08	1.61471e+08	1.95497e+08	1.62332e+08	1.50095e+08	1.75138e+08	2.48443e+08	2.42724e+08	1.71748e+08	1.69228e+08	0.897	0.977	0.053527	0.508359	0.417617	0.853
O60825	6-phosphofructo-2-kinase/fructose-2,6-bisphosphatase 2 OS=Homo sapiens OX=9606 GN=PFKFB2 PE=1 SV=2	57	28	22	PFKFB2	74958653	1.1803e+08	9.2533e+07	8.69039e+07	1.13066e+08	9.54817e+07	7.75447e+07	9.83142e+07	1.34479e+08	128625811	8.28898e+07	7.88863e+07	0.945	0.99	0.223649	0.671168	0.745806	0.916793
Q16630	Cleavage and polyadenylation specificity factor subunit 6 OS=Homo sapiens OX=9606 GN=CPSF6 PE=1 SV=2	30	15	15	CPSF6	1.46463e+08	1.77383e+08	1.65008e+08	1.58098e+08	1.73718e+08	1.75117e+08	1.69739e+08	1.60489e+08	2.95099e+08	2.84714e+08	1.81469e+08	1.66446e+08	1.03	1.117	0.837699	0.29179	0.976991	0.702314
P09543	2',3'-cyclic-nucleotide 3'-phosphodiesterase OS=Homo sapiens OX=9606 GN=CNP PE=1 SV=2	38	17	17	CNP	8.75462e+07	1.1884e+08	9.97291e+07	8.63134e+07	1.17101e+08	1.14276e+08	9.6518e+07	1.15901e+08	1.63873e+08	1.54378e+08	1.06667e+08	1.13091e+08	1.068	1.003	0.488588	0.770271	0.909655	0.950692
Q9H2U2	Inorganic pyrophosphatase 2, mitochondrial OS=Homo sapiens OX=9606 GN=PPA2 PE=1 SV=2	55	15	13	PPA2	2.08252e+08	2.78959e+08	2.02237e+08	2.1129e+08	2.77885e+08	2.87997e+08	2.32962e+08	2.51797e+08	3.3457e+08	3.14295e+08	1.93896e+08	2.06044e+08	1.158	1.013	0.026119	0.815084	0.284534	0.961486
P39656	Dolichyl-diphosphooligosaccharide--protein glycosyltransferase 48 kDa subunit OS=Homo sapiens OX=9606 GN=DDOST PE=1 SV=4	33	13	13	DDOST	2.46842e+08	2.96269e+08	2.25645e+08	2.49491e+08	2.99758e+08	3.15593e+08	2.5732e+08	2.5227e+08	4.42497e+08	3.47039e+08	2.55069e+08	2.70797e+08	1.016	1.139	0.930702	0.192764	0.991594	0.593064
P25398	40S ribosomal protein S12 OS=Homo sapiens OX=9606 GN=RPS12 PE=1 SV=3	54	7	7	RPS12	7.10553e+08	9.69386e+08	6.65578e+08	7.11241e+08	9.57728e+08	8.81016e+08	7.156e+08	7.36372e+08	1.29673e+09	1.27248e+09	6.87079e+08	8.31178e+08	1.037	1.081	0.622743	0.51355	0.944012	0.855684
Q6P3X3	Tetratricopeptide repeat protein 27 OS=Homo sapiens OX=9606 GN=TTC27 PE=1 SV=1	36	27	27	TTC27	8.07761e+07	1.14709e+08	8.32386e+07	7.9045e+07	1.09301e+08	9.38333e+07	8.01156e+07	9.10908e+07	1.23045e+08	1.20147e+08	7.4512e+07	7.3094e+07	0.978	0.888	0.501021	0.10059	0.914427	0.426537
P62879	Guanine nucleotide-binding protein G(I)/G(S)/G(T) subunit beta-2 OS=Homo sapiens OX=9606 GN=GNB2 PE=1 SV=3	49	12	4	GNB2	1.86504e+08	2.56679e+08	2.0139e+08	2.03797e+08	2.78962e+08	2.53398e+08	2.03667e+08	2.37293e+08	3.40789e+08	3.00952e+08	1.75467e+08	2.01695e+08	1.081	1.019	0.299178	0.883622	0.808737	0.975558
Q8N122	Regulatory-associated protein of mTOR OS=Homo sapiens OX=9606 GN=RPTOR PE=1 SV=1	38	38	38	RPTOR	4.79107e+07	6.98217e+07	5.38073e+07	4.97565e+07	6.88128e+07	6.70694e+07	5.72101e+07	6.64885e+07	8.62568e+07	1.17447e+08	5.58976e+07	5.70352e+07	1.105	1.137	0.286237	0.242421	0.799078	0.649666
Q14687	Genetic suppressor element 1 OS=Homo sapiens OX=9606 GN=GSE1 PE=1 SV=3	33	30	30	GSE1	4.60521e+07	6.41243e+07	5.23782e+07	4.76604e+07	5.43903e+07	5.25914e+07	3.76389e+07	4.92973e+07	8.34122e+07	7.06767e+07	4.44683e+07	5.04644e+07	0.898	1.075	0.0974715	0.569588	0.54793	0.880835
Q6WKZ4	Rab11 family-interacting protein 1 OS=Homo sapiens OX=9606 GN=RAB11FIP1 PE=1 SV=3	30	29	29	RAB11FIP1	4.92972e+07	6.0293e+07	5.08929e+07	5.61679e+07	5.41358e+07	5.04934e+07	4.27179e+07	4.67553e+07	7.50034e+07	7.46711e+07	4.96108e+07	4.81041e+07	0.863	1.003	0.0289639	0.911559	0.303932	0.981881
A0A087WUB9	Beta-catenin-like protein 1 OS=Homo sapiens OX=9606 GN=CTNNBL1 PE=1 SV=1	35	22	22	CTNNBL1	1.04653e+08	1.34524e+08	1.19567e+08	1.12734e+08	1.48096e+08	1.43296e+08	1.15317e+08	1.26922e+08	1.66631e+08	1.58428e+08	1.0579e+08	1.09989e+08	1.074	0.975	0.444944	0.493427	0.89499	0.845645
P20020	Plasma membrane calcium-transporting ATPase 1 OS=Homo sapiens OX=9606 GN=ATP2B1 PE=1 SV=4	30	27	16	ATP2B1	2.78056e+07	4.30427e+07	3.59067e+07	3.19377e+07	4.19314e+07	1.09026e+08	3.06513e+07	3.38352e+07	4.84767e+07	4.82094e+07	2.54685e+07	2.25126e+07	0.98	0.878	0.546727	0.120559	0.930511	0.470727
Q16643	Drebrin OS=Homo sapiens OX=9606 GN=DBN1 PE=1 SV=4	44	24	24	DBN1	1.79081e+08	2.2867e+08	1.65982e+08	1.68007e+08	2.16348e+08	1.64783e+08	1.58432e+08	1.70355e+08	2.1043e+08	2.08517e+08	1.36375e+08	1.47691e+08	0.944	0.912	0.246051	0.114494	0.762762	0.459059
Q9H4L5	Oxysterol-binding protein-related protein 3 OS=Homo sapiens OX=9606 GN=OSBPL3 PE=1 SV=1	51	33	33	OSBPL3	5.95513e+07	8.37031e+07	5.66892e+07	6.32132e+07	8.23409e+07	8.39733e+07	6.37217e+07	5.99282e+07	1.04793e+08	1.06886e+08	6.6413e+07	6.58594e+07	1.009	0.975	0.886235	0.594097	0.986028	0.892766
P50552	Vasodilator-stimulated phosphoprotein OS=Homo sapiens OX=9606 GN=VASP PE=1 SV=3	47	18	18	VASP	3.13956e+08	4.06773e+08	3.52627e+08	3.45127e+08	4.36067e+08	3.77106e+08	3.2021e+08	3.98924e+08	3.68707e+08	3.49238e+08	2.49396e+08	2.39484e+08	1.055	1.021	0.470568	0.955036	0.903876	0.991116
Q9HC38	Glyoxalase domain-containing protein 4 OS=Homo sapiens OX=9606 GN=GLOD4 PE=1 SV=1	59	15	3	GLOD4	1.77319e+08	2.50362e+08	1.90928e+08	1.87156e+08	2.58097e+08	2.45922e+08	1.9071e+08	2.30165e+08	2.68577e+08	2.54002e+08	1.6352e+08	1.85492e+08	1.112	1.081	0.148502	0.515427	0.647995	0.857281
Q14684	Ribosomal RNA processing protein 1 homolog B OS=Homo sapiens OX=9606 GN=RRP1B PE=1 SV=3	44	24	24	RRP1B	1.29826e+08	1.66187e+08	1.26492e+08	1.31261e+08	1.67767e+08	1.51145e+08	1.26985e+08	1.45929e+08	2.09513e+08	2.10655e+08	1.2824e+08	1.34031e+08	0.996	1.086	0.735737	0.454928	0.964216	0.825212
P28074	Proteasome subunit beta type-5 OS=Homo sapiens OX=9606 GN=PSMB5 PE=1 SV=3	55	12	12	PSMB5	3.13111e+08	4.31728e+08	3.62841e+08	3.28547e+08	4.25322e+08	3.78421e+08	3.18147e+08	3.7069e+08	693526298	6.39989e+08	4.01906e+08	3.4092e+08	0.978	1.157	0.605317	0.108241	0.940338	0.445211
A0A804HJ08	Gamma-tubulin complex component OS=Homo sapiens OX=9606 GN=TUBGCP2 PE=1 SV=1	55	40	40	TUBGCP2	5.8828e+07	6.72607e+07	7.47788e+07	6.84611e+07	7.49798e+07	8.94951e+07	6.27764e+07	7.67933e+07	1.08212e+08	9.47765e+07	6.89755e+07	6.38985e+07	1.014	1.099	0.953654	0.38617	0.994163	0.782172
A0A087WUL2	Proteasome subunit beta type-3 (Fragment) OS=Homo sapiens OX=9606 GN=PSMB3 PE=1 SV=1	58	9	1	PSMB3	1.04054e+06	1.62921e+06	1.62493e+06	1.4462e+06	1.39256e+06	1.22424e+06	1.5839e+06	1.66867e+06	2.03655e+06	2.04162e+06	1.19203e+06	1.2073e+06	0.978	0.936	0.691855	0.805458	0.955281	0.959006
P61106	Ras-related protein Rab-14 OS=Homo sapiens OX=9606 GN=RAB14 PE=1 SV=4	66	12	12	RAB14	1.77083e+08	2.19311e+08	1.83345e+08	1.8269e+08	2.41184e+08	2.25309e+08	1.94222e+08	228514263	2.85813e+08	2.68506e+08	1.84933e+08	1.94082e+08	1.026	1.043	0.88385	0.844224	0.985799	0.968378
H0YDB2	Stromal interaction molecule 1 OS=Homo sapiens OX=9606 GN=STIM1 PE=1 SV=2	44	23	23	STIM1	1.00208e+08	147715297	1.07373e+08	1.13071e+08	1.49301e+08	1.29426e+08	1.15378e+08	1.30287e+08	1.82225e+08	1.78907e+08	1.03372e+08	1.07073e+08	1.046	1.146	0.717046	0.147028	0.960689	0.515967
Q9Y295	Developmentally-regulated GTP-binding protein 1 OS=Homo sapiens OX=9606 GN=DRG1 PE=1 SV=1	53	16	15	DRG1	1.57408e+08	1.99786e+08	1.39517e+08	1.49677e+08	2.07611e+08	1.90499e+08	1.53383e+08	1.55643e+08	3.207e+08	3.18695e+08	1.84827e+08	1.80222e+08	0.991	1.132	0.700969	0.20504	0.956698	0.607793
P36507	Dual specificity mitogen-activated protein kinase kinase 2 OS=Homo sapiens OX=9606 GN=MAP2K2 PE=1 SV=1	34	15	11	MAP2K2	6.92102e+07	1.00202e+08	8.03797e+07	7.69331e+07	9.87196e+07	9.01646e+07	7.99955e+07	1.01703e+08	1.08301e+08	1.16935e+08	6.65331e+07	7.87225e+07	1.113	1.003	0.182814	0.811587	0.690476	0.96025
Q7L2J0	7SK snRNA methylphosphate capping enzyme OS=Homo sapiens OX=9606 GN=MEPCE PE=1 SV=1	38	20	20	MEPCE	8.58797e+07	1.12509e+08	8.81585e+07	8.92798e+07	9.8729e+07	9.18978e+07	8.40334e+07	9.85195e+07	1.21592e+08	1.07877e+08	7.44111e+07	7.858e+07	1.026	1.008	0.940763	0.873665	0.991594	0.974184
Q9GZL7	Ribosome biogenesis protein WDR12 OS=Homo sapiens OX=9606 GN=WDR12 PE=1 SV=2	58	18	18	WDR12	2.12989e+08	3.04463e+08	2.24957e+08	2.2242e+08	2.96934e+08	273298821	2.28503e+08	2.48326e+08	4.1944e+08	3.93934e+08	2.28206e+08	2.10636e+08	1.033	1.084	0.707907	0.529755	0.95812	0.865373
Q9Y6C9	Mitochondrial carrier homolog 2 OS=Homo sapiens OX=9606 GN=MTCH2 PE=1 SV=1	47	13	5	MTCH2	2.55346e+08	3.68057e+08	2.73888e+08	2.65587e+08	3.38968e+08	3.28528e+08	2.7092e+08	3.01794e+08	4.90799e+08	4.39686e+08	2.8699e+08	2.91451e+08	0.998	1.101	0.831308	0.364793	0.975001	0.765283
Q8TED0	U3 small nucleolar RNA-associated protein 15 homolog OS=Homo sapiens OX=9606 GN=UTP15 PE=1 SV=3	45	21	21	UTP15	1.17592e+08	1.54822e+08	1.21391e+08	1.17813e+08	155585553	1.47804e+08	1.1168e+08	1.30352e+08	1.9408e+08	189731612	1.07172e+08	1.27581e+08	1.008	1.035	0.860244	0.929983	0.980627	0.985519
Q969Z0	FAST kinase domain-containing protein 4 OS=Homo sapiens OX=9606 GN=TBRG4 PE=1 SV=1	41	19	19	TBRG4	2.41089e+08	3.42895e+08	3.12501e+08	2.68686e+08	3.31705e+08	3.22793e+08	2.3451e+08	3.10651e+08	4.09281e+08	3.51691e+08	2.42512e+08	2.69011e+08	0.975	1.124	0.551734	0.250277	0.931525	0.657361
P40222	Alpha-taxilin OS=Homo sapiens OX=9606 GN=TXLNA PE=1 SV=3	43	20	20	TXLNA	8.05287e+07	1.17084e+08	9.06684e+07	9.80511e+07	1.05773e+08	9.58761e+07	8.07972e+07	1.04008e+08	1.52584e+08	1.49516e+08	9.5771e+07	9.91079e+07	0.948	0.917	0.241518	0.158566	0.758673	0.537218
A0A7I2V588	Small glutamine-rich tetratricopeptide repeat-containing protein alpha OS=Homo sapiens OX=9606 GN=SGTA PE=1 SV=1	32	10	10	SGTA	1.29953e+08	1.71242e+08	1.33842e+08	1.50443e+08	2.06514e+08	1.61738e+08	1.34096e+08	1.80769e+08	2.68881e+08	2.71716e+08	1.48613e+08	1.40426e+08	1.08	1.176	0.360945	0.0717185	0.851096	0.351405
O43684	Mitotic checkpoint protein BUB3 OS=Homo sapiens OX=9606 GN=BUB3 PE=1 SV=1	52	13	13	BUB3	2.57088e+08	3.39862e+08	263385560	2.6657e+08	3.50751e+08	3.25058e+08	2.52243e+08	2.97971e+08	4.50614e+08	4.05266e+08	2.87734e+08	3.20952e+08	1.026	1.019	0.796397	0.918569	0.970093	0.982607
Q9Y223	Bifunctional UDP-N-acetylglucosamine 2-epimerase/N-acetylmannosamine kinase OS=Homo sapiens OX=9606 GN=GNE PE=1 SV=1	39	23	23	GNE	5.93338e+07	7.79124e+07	5.57179e+07	5.63241e+07	6.85245e+07	7.34229e+07	5.46603e+07	59631834	9.39473e+07	9.03618e+07	5.39752e+07	4.93524e+07	0.965	0.9	0.471985	0.186242	0.903898	0.584296
Q969X6	U3 small nucleolar RNA-associated protein 4 homolog OS=Homo sapiens OX=9606 GN=UTP4 PE=1 SV=1	40	21	21	UTP4	7.77574e+07	9.86991e+07	7.01041e+07	7.774e+07	9.69895e+07	9.88871e+07	7.70881e+07	8.3826e+07	1.21681e+08	1.17732e+08	8.02671e+07	8.28136e+07	1.063	1.035	0.536362	0.8819	0.924645	0.97543
Q9BQ52	Zinc phosphodiesterase ELAC protein 2 OS=Homo sapiens OX=9606 GN=ELAC2 PE=1 SV=2	61	34	34	ELAC2	9.44671e+07	1.3157e+08	9.11026e+07	9.3951e+07	1.03791e+08	1.05031e+08	9.18704e+07	9.47863e+07	1.54884e+08	1.45644e+08	8.46936e+07	8.25008e+07	0.961	0.998	0.340006	0.756314	0.835843	0.946732
Q7Z6E9	E3 ubiquitin-protein ligase RBBP6 OS=Homo sapiens OX=9606 GN=RBBP6 PE=1 SV=1	26	38	38	RBBP6	8.57835e+07	1.09582e+08	8.84094e+07	9.46824e+07	1.15024e+08	1.20714e+08	1.04893e+08	1.20571e+08	1.18108e+08	1.24276e+08	7.23434e+07	7.80164e+07	1.041	0.968	0.770549	0.500466	0.968521	0.848305
Q9UIW2	Plexin-A1 OS=Homo sapiens OX=9606 GN=PLXNA1 PE=1 SV=3	32	51	40	PLXNA1	4.001e+07	4.88399e+07	4.06507e+07	4.09737e+07	4.62733e+07	4.54768e+07	4.19787e+07	4.35402e+07	4.93408e+07	4.66624e+07	3.98412e+07	3.19809e+07	1.022	0.871	0.972828	0.0924215	0.996115	0.405789
Q8NBS9	Thioredoxin domain-containing protein 5 OS=Homo sapiens OX=9606 GN=TXNDC5 PE=1 SV=2	43	16	16	TXNDC5	2.20755e+08	2.93123e+08	2.67187e+08	2.44647e+08	3.19383e+08	300365563	2.28071e+08	2.92406e+08	3.88592e+08	3.77953e+08	2.81575e+08	2.73827e+08	1.013	1.058	0.969311	0.727308	0.994912	0.938309
Q04206	Transcription factor p65 OS=Homo sapiens OX=9606 GN=RELA PE=1 SV=2	39	18	18	RELA	9.13533e+07	1.20356e+08	9.87095e+07	9.80388e+07	1.2064e+08	1.11425e+08	9.57516e+07	9.31189e+07	1.55625e+08	1.35786e+08	9.12489e+07	1.07205e+08	1.028	1.062	0.928261	0.659978	0.991594	0.915716
P04181	Ornithine aminotransferase, mitochondrial OS=Homo sapiens OX=9606 GN=OAT PE=1 SV=1	43	14	14	OAT	4.04755e+08	5.3507e+08	3.68143e+08	3.5596e+08	476917855	4.49563e+08	3.73931e+08	3.89502e+08	7.63655e+08	6.30994e+08	3.67238e+08	4.6025e+08	0.944	1.208	0.304774	0.0267364	0.814263	0.18853
Q15717	ELAV-like protein 1 OS=Homo sapiens OX=9606 GN=ELAVL1 PE=1 SV=2	47	13	13	ELAVL1	3.55189e+08	4.48521e+08	322140935	3.57592e+08	3.76879e+08	3.99987e+08	3.38669e+08	3.58356e+08	5.47992e+08	5.61526e+08	3.64277e+08	366205279	0.966	1.071	0.465055	0.584228	0.901642	0.887987
Q9H9B4	Sideroflexin-1 OS=Homo sapiens OX=9606 GN=SFXN1 PE=1 SV=4	45	12	12	SFXN1	2.90488e+08	4.01614e+08	284824914	2.83566e+08	4.05142e+08	3.30436e+08	3.27619e+08	3.70716e+08	4.37904e+08	4.66884e+08	2.69772e+08	2.74999e+08	1.028	0.933	0.773552	0.221113	0.968521	0.625152
P49189	4-trimethylaminobutyraldehyde dehydrogenase OS=Homo sapiens OX=9606 GN=ALDH9A1 PE=1 SV=3	49	20	20	ALDH9A1	1.33374e+08	1.72385e+08	1.36168e+08	1.35527e+08	1.91581e+08	1.84433e+08	1.34601e+08	1.63072e+08	2.18203e+08	2.15496e+08	1.26267e+08	1.37382e+08	1.107	0.993	0.188405	0.59002	0.701166	0.89155
Q96EY7	Pentatricopeptide repeat domain-containing protein 3, mitochondrial OS=Homo sapiens OX=9606 GN=PTCD3 PE=1 SV=3	39	23	23	PTCD3	9.36514e+07	1.08601e+08	8.01429e+07	7.96412e+07	1.0395e+08	1.05189e+08	8.26737e+07	9.54824e+07	1.57383e+08	1.60291e+08	9.27347e+07	8.79248e+07	1.045	1.165	0.731285	0.0933227	0.963737	0.408402
Q15057	Arf-GAP with coiled-coil, ANK repeat and PH domain-containing protein 2 OS=Homo sapiens OX=9606 GN=ACAP2 PE=1 SV=3	47	28	27	ACAP2	5.44099e+07	7.3253e+07	5.84943e+07	6.29916e+07	8.5919e+07	7.61035e+07	6.15647e+07	7.5941e+07	7.98497e+07	7.9762e+07	6.00871e+07	5.39775e+07	1.112	1.075	0.184449	0.572075	0.69337	0.881899
Q9NVU0	DNA-directed RNA polymerase III subunit RPC5 OS=Homo sapiens OX=9606 GN=POLR3E PE=1 SV=1	53	29	25	POLR3E	5.7126e+07	8.49254e+07	6.89213e+07	7.07251e+07	8.21125e+07	7.7697e+07	6.02283e+07	7.73172e+07	9.28004e+07	9.14592e+07	6.41147e+07	7.32821e+07	1.037	0.944	0.790433	0.339411	0.970061	0.746627
E7ESA6	Non-specific protein-tyrosine kinase OS=Homo sapiens OX=9606 GN=PTK2 PE=1 SV=1	38	31	30	PTK2	4.9314e+07	6.19374e+07	4.61629e+07	4.9778e+07	5.65273e+07	5.81323e+07	4.8526e+07	5.28676e+07	9.95081e+07	9.91232e+07	5.54879e+07	6.41871e+07	1.021	0.946	0.984778	0.431262	0.997847	0.811962
O95613	Pericentrin OS=Homo sapiens OX=9606 GN=PCNT PE=1 SV=4	32	88	88	PCNT	5.52221e+07	5.47325e+07	4.17922e+07	4.35185e+07	5.3031e+07	4.8518e+07	4.61031e+07	5.00146e+07	5.62001e+07	6.40736e+07	3.55903e+07	4.10792e+07	1.048	0.967	0.775724	0.566316	0.968521	0.879009
Q5T1Z8	Pumilio homolog 1 OS=Homo sapiens OX=9606 GN=PUM1 PE=1 SV=1	26	25	1	PUM1	8.41592e+07	1.11618e+08	9.57603e+07	8.56104e+07	9.83641e+07	9.88726e+07	7.81182e+07	8.98801e+07	1.46224e+08	1.4917e+08	8.95998e+07	9.11056e+07	0.929	1.03	0.140766	0.921584	0.636488	0.983359
Q13769	THO complex subunit 5 homolog OS=Homo sapiens OX=9606 GN=THOC5 PE=1 SV=2	43	25	25	THOC5	9.78059e+07	1.14674e+08	8.50645e+07	8.17691e+07	1.06658e+08	1.09701e+08	8.65208e+07	1.02151e+08	9.49067e+08	9.57736e+08	5.93162e+08	7.81651e+08	1.023	1.132	0.999469	0.190704	0.999728	0.590446
O95714	E3 ubiquitin-protein ligase HERC2 OS=Homo sapiens OX=9606 GN=HERC2 PE=1 SV=2	22	83	83	HERC2	3.72706e+07	5.07449e+07	4.26687e+07	3.56143e+07	4.1531e+07	4.29049e+07	3.95279e+07	4.03983e+07	6.31478e+07	4.95746e+07	3.7773e+07	3.40352e+07	0.925	1.104	0.197706	0.38576	0.713272	0.781934
O00541	Pescadillo homolog OS=Homo sapiens OX=9606 GN=PES1 PE=1 SV=1	40	21	21	PES1	138813593	1.80854e+08	1.31186e+08	1.46825e+08	1.54158e+08	1.5477e+08	1.3929e+08	1.54415e+08	220703698	2.16573e+08	1.41612e+08	1.52565e+08	0.967	1.055	0.4469	0.767245	0.89633	0.950554
P41240	Tyrosine-protein kinase CSK OS=Homo sapiens OX=9606 GN=CSK PE=1 SV=1	54	20	19	CSK	8.33741e+07	1.14166e+08	9.08233e+07	9.51599e+07	1.25462e+08	123355232	9.31183e+07	9.97694e+07	1.50792e+08	1.39425e+08	8.98933e+07	1.09743e+08	1.076	1.115	0.423267	0.265071	0.885994	0.67526
Q9NQW7	Xaa-Pro aminopeptidase 1 OS=Homo sapiens OX=9606 GN=XPNPEP1 PE=1 SV=3	49	24	23	XPNPEP1	8.62455e+07	1.15722e+08	8.8898e+07	8.87331e+07	1.21319e+08	1.05268e+08	9.36357e+07	1.01159e+08	1.3247e+08	1.36237e+08	7.98099e+07	8.52797e+07	1.046	0.973	0.706946	0.527771	0.957751	0.864863
Q7Z739	YTH domain-containing family protein 3 OS=Homo sapiens OX=9606 GN=YTHDF3 PE=1 SV=1	33	17	9	YTHDF3	1.05937e+08	1.47814e+08	1.08399e+08	1.16043e+08	1.21864e+08	1.17644e+08	9.94782e+07	1.10197e+08	1.65764e+08	1.55604e+08	108648327	1.07947e+08	0.939	0.894	0.203904	0.069613	0.721325	0.346179
P09429	High mobility group protein B1 OS=Homo sapiens OX=9606 GN=HMGB1 PE=1 SV=3	40	10	7	HMGB1	5.14065e+08	6.88682e+08	4.97888e+08	5.85956e+08	7.58403e+08	6.93148e+08	6.2043e+08	770938667	8.09162e+08	9.34904e+08	6.21925e+08	5.87756e+08	1.116	1.082	0.0948645	0.505884	0.540664	0.851594
Q86UK7	E3 ubiquitin-protein ligase ZNF598 OS=Homo sapiens OX=9606 GN=ZNF598 PE=1 SV=1	40	33	33	ZNF598	6.04497e+07	8.53959e+07	6.09003e+07	7.05737e+07	8.53424e+07	7.83728e+07	5.81348e+07	7.28836e+07	9.44646e+07	9.47252e+07	6.12185e+07	6.40554e+07	0.984	0.999	0.615364	0.813115	0.94222	0.961113
A0A2R8Y611	AP-3 complex subunit delta-1 (Fragment) OS=Homo sapiens OX=9606 GN=AP3D1 PE=1 SV=1	32	28	2		4.17705e+06	3.53688e+06	3.83983e+06	4.00167e+06	4.23296e+06	4.62137e+06	3.99623e+06	4.62596e+06	5.01056e+06	4.84821e+06	3.61529e+06	4.14107e+06	1.043	0.934	0.82521	0.73516	0.973245	0.939933
Q13123	Protein Red OS=Homo sapiens OX=9606 GN=IK PE=1 SV=3	45	20	20	IK	1.01305e+08	1.35449e+08	9.20291e+07	9.60748e+07	1.29789e+08	1.11532e+08	103299944	9.44278e+07	1.36717e+08	1.26827e+08	9.0771e+07	9.02837e+07	0.992	1.028	0.660189	0.945271	0.948861	0.989355
Q8TCG1	Protein CIP2A OS=Homo sapiens OX=9606 GN=CIP2A PE=1 SV=2	39	34	34	CIP2A	4.14018e+07	7.00747e+07	4.36809e+07	5.12822e+07	5.63696e+07	5.89396e+07	4.7222e+07	5.191e+07	8.68217e+07	8.68466e+07	4.26951e+07	4.79501e+07	1.023	0.998	0.992948	0.843879	0.999451	0.968318
Q9NV70	Exocyst complex component 1 OS=Homo sapiens OX=9606 GN=EXOC1 PE=1 SV=4	38	29	29	EXOC1	6.69917e+07	8.58709e+07	6.48312e+07	6.33181e+07	8.19886e+07	1.45761e+08	6.36641e+07	7.76738e+07	9.78272e+07	8.65412e+07	6.69853e+07	8.33719e+07	1.051	1.005	0.633921	0.854916	0.945737	0.969824
F5H136	T-complex protein 1 subunit alpha (Fragment) OS=Homo sapiens OX=9606 GN=TCP1 PE=1 SV=1	70	8	1	TCP1	9953737	15999252	10954107	11722930	17823672	13164994	12290325	14991719	20702696	18224838	12926628	14132597	1.135	1.168	0.290049	0.242924	0.801043	0.649958
P53004	Biliverdin reductase A OS=Homo sapiens OX=9606 GN=BLVRA PE=1 SV=2	49	13	13	BLVRA	2.24737e+08	299853340	2.17168e+08	2.34607e+08	299980957	2.77718e+08	2.20801e+08	2.45706e+08	3.32766e+08	3.07807e+08	1.7293e+08	1.86108e+08	0.995	1.042	0.781502	0.903851	0.968948	0.97925
Q9BTC0	Death-inducer obliterator 1 OS=Homo sapiens OX=9606 GN=DIDO1 PE=1 SV=5	30	51	51	DIDO1	4.29323e+07	5.66446e+07	3.67435e+07	3.99537e+07	5.14395e+07	5.4704e+07	4.33438e+07	4.73839e+07	65813663	7.05481e+07	4.67982e+07	4.78416e+07	1.005	0.947	0.831884	0.412855	0.97519	0.798455
Q9UPN9	E3 ubiquitin-protein ligase TRIM33 OS=Homo sapiens OX=9606 GN=TRIM33 PE=1 SV=3	32	32	31	TRIM33	6.08497e+07	9.93195e+07	6.96034e+07	7.22309e+07	9.02993e+07	8.03647e+07	7.01872e+07	7.65778e+07	1.03147e+08	9.70102e+07	6.95036e+07	6.99953e+07	1.056	1.045	0.593207	0.798283	0.937713	0.956726
A0A1B0GVI3	Keratin, type I cytoskeletal 10 OS=Homo sapiens OX=9606 GN=KRT10 PE=1 SV=2	42	22	19	KRT10	6.06817e+07	6.96914e+07	5.29564e+07	5.7035e+07	1.01384e+08	5.56307e+07	5.97748e+07	6.26276e+07	9.37409e+07	1.00498e+08	5.12425e+07	4.29043e+07	1.105	1.154	0.264967	0.183976	0.782558	0.580356
O15213	WD repeat-containing protein 46 OS=Homo sapiens OX=9606 GN=WDR46 PE=1 SV=3	40	20	9	WDR46	7.68561e+07	1.04371e+08	7.00437e+07	7.80276e+07	1.17059e+08	8.64949e+07	7.9178e+07	8.23072e+07	1.27949e+08	1.22029e+08	7.77996e+07	8.04454e+07	1.006	1.061	0.819112	0.665127	0.972995	0.916156
Q9UQB8	Brain-specific angiogenesis inhibitor 1-associated protein 2 OS=Homo sapiens OX=9606 GN=BAIAP2 PE=1 SV=1	55	26	1	BAIAP2	3227962	5.9747e+06	3.43092e+06	3.728e+06	4.42843e+06	4.29489e+06	3.32792e+06	2.61209e+06	7679564	7.54878e+06	3.593e+06	2.9225e+06	0.947	1.068	0.57002	0.704906	0.931862	0.928955
P51531	Probable global transcription activator SNF2L2 OS=Homo sapiens OX=9606 GN=SMARCA2 PE=1 SV=2	22	31	15	SMARCA2	9.38609e+06	1.38097e+07	9.48493e+06	1.16658e+07	1.3859e+07	1.67594e+07	1.36692e+07	1.19185e+07	1.64896e+07	2.5128e+07	1.54524e+07	1.50082e+07	1.11	1.271	0.430875	0.0820165	0.890074	0.377448
Q9Y606	Pseudouridylate synthase 1 homolog OS=Homo sapiens OX=9606 GN=PUS1 PE=1 SV=3	61	23	23	PUS1	1.19354e+08	1.60093e+08	1.21253e+08	1.33695e+08	1.71488e+08	1.7282e+08	1.34193e+08	1.55313e+08	1.66086e+08	1.58688e+08	1.02217e+08	1.13963e+08	1.119	0.938	0.152307	0.232374	0.653758	0.639294
Q14139	Ubiquitin conjugation factor E4 A OS=Homo sapiens OX=9606 GN=UBE4A PE=1 SV=2	36	29	29	UBE4A	5.72167e+07	7.19876e+07	5.44467e+07	6.18139e+07	7.33245e+07	7.55386e+07	6.4963e+07	6.62431e+07	9.70379e+07	9.56847e+07	5.09792e+07	5.71488e+07	1.06	1.013	0.55305	0.942207	0.931862	0.988779
Q9NR50	Translation initiation factor eIF-2B subunit gamma OS=Homo sapiens OX=9606 GN=EIF2B3 PE=1 SV=1	60	23	23	EIF2B3	1.46941e+08	1.90523e+08	1.28168e+08	1.3822e+08	1.75857e+08	1.77677e+08	1.36265e+08	1.3189e+08	2.62748e+08	2.54411e+08	1.42166e+08	1.59597e+08	0.977	1.059	0.542167	0.710819	0.927515	0.93186
O43396	Thioredoxin-like protein 1 OS=Homo sapiens OX=9606 GN=TXNL1 PE=1 SV=3	76	16	16	TXNL1	2.11499e+08	2.65674e+08	1.85426e+08	214731475	2.47007e+08	2.37638e+08	2.10363e+08	2.34486e+08	3.15475e+08	3.23441e+08	2.00266e+08	183408231	1.007	0.984	0.913653	0.553816	0.989736	0.875212
P51572	B-cell receptor-associated protein 31 OS=Homo sapiens OX=9606 GN=BCAP31 PE=1 SV=3	43	11	11	BCAP31	3.74077e+08	4.4676e+08	416698517	382514089	4.76374e+08	4.46825e+08	3.88059e+08	4.77436e+08	6.933e+08	6.27534e+08	427400362	4.33563e+08	1.07	1.055	0.321201	0.752441	0.824345	0.945485
Q99961	Endophilin-A2 OS=Homo sapiens OX=9606 GN=SH3GL1 PE=1 SV=1	38	13	13	SH3GL1	1.09038e+08	1.51558e+08	1.23056e+08	1.268e+08	1.44029e+08	1.30225e+08	1.08779e+08	1.34828e+08	1.77738e+08	1.71435e+08	1.00491e+08	9.66715e+07	0.958	1.017	0.342753	0.905324	0.838275	0.979466
O76003	Glutaredoxin-3 OS=Homo sapiens OX=9606 GN=GLRX3 PE=1 SV=2	49	15	15	GLRX3	2.33299e+08	2.96957e+08	2.05048e+08	2.35912e+08	2.93402e+08	2.72082e+08	2.18057e+08	2.34565e+08	4.10922e+08	4.17808e+08	2.39616e+08	2.4342e+08	0.974	1.096	0.533343	0.428431	0.924402	0.810482
Q9NRF8	CTP synthase 2 OS=Homo sapiens OX=9606 GN=CTPS2 PE=1 SV=1	48	23	21	CTPS2	7.34751e+07	7.864e+07	5.89802e+07	7.12228e+07	8.47905e+07	95204267	7.07362e+07	6.78629e+07	1.06526e+08	1.00274e+08	6.67267e+07	6.77659e+07	1.058	1.038	0.568163	0.85311	0.931862	0.969824
P51003	Poly(A) polymerase alpha OS=Homo sapiens OX=9606 GN=PAPOLA PE=1 SV=4	46	27	25	PAPOLA	6.81838e+07	8.74481e+07	6.48511e+07	6.90556e+07	7.89789e+07	7.29247e+07	6.43163e+07	6.4296e+07	1.03115e+08	1.02489e+08	6.18726e+07	6.53747e+07	0.93	0.901	0.187488	0.137794	0.69911	0.499741
E5RI98	Nucleophosmin OS=Homo sapiens OX=9606 GN=NPM1 PE=1 SV=2	26	6	2	NPM1	11080024	1.83e+07	1.5507e+07	13855087	15137731	10623979	1.12374e+07	13841436	2.71781e+07	2.08736e+07	2.05837e+07	1.73246e+07	0.812	1.449	0.00971474	0.00147037	0.150738	0.0200792
Q8IY37	Probable ATP-dependent RNA helicase DHX37 OS=Homo sapiens OX=9606 GN=DHX37 PE=1 SV=1	39	38	38	DHX37	3.85315e+07	6.27818e+07	5.01914e+07	4.40179e+07	4.89233e+07	5.05407e+07	3.6063e+07	4.24412e+07	7.03316e+07	5.94196e+07	41120488	3.96421e+07	0.865	1.002	0.0458069	0.84538	0.386065	0.968831
P51178	1-phosphatidylinositol 4,5-bisphosphate phosphodiesterase delta-1 OS=Homo sapiens OX=9606 GN=PLCD1 PE=1 SV=2	48	25	25	PLCD1	1.04078e+08	1.43925e+08	1.01097e+08	1.03066e+08	9.66474e+07	1.00391e+08	7.03907e+07	8.96552e+07	140976356	1.2533e+08	7.94438e+07	8.23889e+07	0.742	0.876	6.06743e-07	0.0459027	3.12459e-05	0.270273
K7EL20	Eukaryotic translation initiation factor 3 subunit G (Fragment) OS=Homo sapiens OX=9606 GN=EIF3G PE=1 SV=8	56	12	1	EIF3G	29031916	36720092	24194430	26334944	24808300	25845094	29547180	22890092	42073056	38493632	20922214	18151064	0.813	0.872	0.00275406	0.125238	0.0603568	0.480108
P26368	Splicing factor U2AF 65 kDa subunit OS=Homo sapiens OX=9606 GN=U2AF2 PE=1 SV=4	32	11	2	U2AF2	4.46709e+08	5.70349e+08	4.06012e+08	4.5201e+08	5.0984e+08	5.26859e+08	4.38027e+08	4.24057e+08	7.31905e+08	7.50029e+08	4.72272e+08	4.75389e+08	0.94	1.088	0.273056	0.458913	0.789718	0.82763
O43865	S-adenosylhomocysteine hydrolase-like protein 1 OS=Homo sapiens OX=9606 GN=AHCYL1 PE=1 SV=2	41	19	10	AHCYL1	7.87526e+07	1.01431e+08	7.97474e+07	8.40196e+07	1.26352e+08	1.12998e+08	8.80544e+07	1.05758e+08	2.73594e+08	2.53344e+08	156045614	1.59747e+08	1.139	1.114	0.0881826	0.273909	0.524538	0.68532
Q9UNX3	60S ribosomal protein L26-like 1 OS=Homo sapiens OX=9606 GN=RPL26L1 PE=1 SV=1	44	8	2	RPL26L1	4.5912e+08	5.63317e+08	4.725e+08	4.61048e+08	5.66223e+08	5.047e+08	3.99347e+08	5.213e+08	6.48217e+08	6.0242e+08	3.7859e+08	479720319	0.936	0.959	0.247359	0.304825	0.76431	0.717177
O15144	Actin-related protein 2/3 complex subunit 2 OS=Homo sapiens OX=9606 GN=ARPC2 PE=1 SV=1	47	15	15	ARPC2	1.91249e+08	2.5418e+08	1.98263e+08	1.99989e+08	2.83098e+08	2.42287e+08	1.95327e+08	2.23895e+08	316988248	3.06581e+08	1.90328e+08	2.05027e+08	1.064	1.022	0.451553	0.916044	0.897987	0.982428
P50502	Hsc70-interacting protein OS=Homo sapiens OX=9606 GN=ST13 PE=1 SV=2	33	11	11	ST13	5.8747e+08	7.49658e+08	5.78809e+08	5.69e+08	7.32585e+08	6.98665e+08	5.53548e+08	6.44568e+08	1.03436e+09	9.65448e+08	6.09844e+08	6.8888e+08	0.968	1.077	0.530728	0.543056	0.923482	0.870686
P62280	40S ribosomal protein S11 OS=Homo sapiens OX=9606 GN=RPS11 PE=1 SV=3	55	9	9	RPS11	6.8804e+08	9.9099e+08	7.43608e+08	7.49565e+08	9.88629e+08	8.54613e+08	7.09133e+08	8.94992e+08	1.11434e+09	1.10658e+09	734710560	8.56734e+08	1.057	1.034	0.425385	0.970917	0.886983	0.996389
A0A494C0W0	Poly(A)-specific ribonuclease PARN OS=Homo sapiens OX=9606 GN=PARN PE=1 SV=1	30	18	18	PARN	5.82083e+07	7.52496e+07	5.78545e+07	6.68305e+07	8.39286e+07	7.20938e+07	6.35097e+07	6.87423e+07	8.54796e+07	8.59513e+07	5.31747e+07	5.5456e+07	1.089	0.956	0.322219	0.471022	0.825365	0.83309
A0A7P0TB55	Medium-chain-specific acyl-CoA dehydrogenase, mitochondrial OS=Homo sapiens OX=9606 GN=ACADM PE=1 SV=1	59	16	1	ACADM	3.96789e+06	5936559	2.92366e+06	3360434	6767341	4.01358e+06	3.5254e+06	4364688	5.63873e+06	4.73821e+06	2.77439e+06	3114547	1.115	0.876	0.464158	0.424041	0.901267	0.80806
Q9GZR7	ATP-dependent RNA helicase DDX24 OS=Homo sapiens OX=9606 GN=DDX24 PE=1 SV=1	34	23	23	DDX24	6.15493e+07	8.06189e+07	6.51245e+07	6.56291e+07	7.35226e+07	6.0919e+07	6.19919e+07	6.73759e+07	1.0571e+08	9.71246e+07	4.88901e+07	5.59446e+07	0.924	1.036	0.162534	0.854965	0.667644	0.969824
P51570	Galactokinase OS=Homo sapiens OX=9606 GN=GALK1 PE=1 SV=1	49	17	17	GALK1	1.00597e+08	1.21685e+08	1.03943e+08	109303024	1.45202e+08	1.41951e+08	1.11282e+08	1.23235e+08	170496172	163020012	1.1354e+08	1.12719e+08	1.099	1.079	0.263946	0.500021	0.781517	0.848104
Q9UNF1	Melanoma-associated antigen D2 OS=Homo sapiens OX=9606 GN=MAGED2 PE=1 SV=2	47	21	20	MAGED2	6.29742e+07	7.58667e+07	5.97057e+07	6.56569e+07	8.47434e+07	81339501	6.48092e+07	7.65111e+07	1.0346e+08	1.0181e+08	6.60584e+07	7.89705e+07	1.075	1.052	0.409656	0.734573	0.880237	0.939889
Q14289	Protein-tyrosine kinase 2-beta OS=Homo sapiens OX=9606 GN=PTK2B PE=1 SV=2	49	41	40	PTK2B	5.68568e+07	7.30605e+07	5.29253e+07	5.73344e+07	6.17903e+07	5.69118e+07	4.87842e+07	5.63856e+07	9.3488e+07	8.6177e+07	5.47578e+07	5.23337e+07	0.882	1.08	0.0583227	0.520947	0.43522	0.859609
P34913	Bifunctional epoxide hydrolase 2 OS=Homo sapiens OX=9606 GN=EPHX2 PE=1 SV=2	50	20	1	EPHX2	1.33463e+08	1.6065e+08	1.31788e+08	1.34431e+08	1.76605e+08	1.72119e+08	1.4544e+08	1.48042e+08	2.10623e+08	2.03859e+08	1.11073e+08	1.1186e+08	1.078	0.967	0.370878	0.39237	0.858363	0.78575
Q8N7H5	RNA polymerase II-associated factor 1 homolog OS=Homo sapiens OX=9606 GN=PAF1 PE=1 SV=2	52	23	23	PAF1	5.71776e+07	8.69697e+07	6.8825e+07	7.14127e+07	7.78257e+07	8.29144e+07	6.07917e+07	7.01086e+07	9.76481e+07	9.85467e+07	5.29302e+07	5.8781e+07	0.972	0.929	0.485892	0.260387	0.90853	0.670033
P09012	U1 small nuclear ribonucleoprotein A OS=Homo sapiens OX=9606 GN=SNRPA PE=1 SV=3	34	8	6	SNRPA	3.24256e+08	3.94567e+08	3.39367e+08	3.46763e+08	4.02854e+08	3.4873e+08	3.09049e+08	3.90837e+08	4.88968e+08	4.50951e+08	3.20748e+08	3.50071e+08	0.989	1.067	0.732979	0.637168	0.963737	0.908601
Q8WWY3	U4/U6 small nuclear ribonucleoprotein Prp31 OS=Homo sapiens OX=9606 GN=PRPF31 PE=1 SV=2	46	18	18	PRPF31	1.30614e+08	1.79952e+08	1.41949e+08	1.47011e+08	1.70441e+08	1.81092e+08	1.46576e+08	1.64473e+08	1.96352e+08	1.83613e+08	1.29509e+08	1.1642e+08	1.054	0.949	0.575368	0.24644	0.931862	0.654687
O15247	Chloride intracellular channel protein 2 OS=Homo sapiens OX=9606 GN=CLIC2 PE=1 SV=3	66	14	14	CLIC2	1.65003e+08	2.15715e+08	1.77691e+08	1.75975e+08	2.00263e+08	2.12843e+08	1.78552e+08	1.95836e+08	2.83373e+08	2.64836e+08	1.56903e+08	1.71143e+08	1.019	0.982	0.943346	0.531105	0.991703	0.865373
Q5T760	Serine/arginine-rich-splicing factor 11 OS=Homo sapiens OX=9606 GN=SRSF11 PE=1 SV=2	22	9	9	SRSF11	1.02643e+08	1.21493e+08	7.94178e+07	9.37307e+07	1.029e+08	1.08666e+08	8.79267e+07	8.92766e+07	1.43165e+08	1.54265e+08	7.16066e+07	6.99873e+07	0.999	0.949	0.731645	0.334633	0.963737	0.744048
Q99747	Gamma-soluble NSF attachment protein OS=Homo sapiens OX=9606 GN=NAPG PE=1 SV=1	65	18	18	NAPG	1.09754e+08	1.51833e+08	1.23246e+08	1.20216e+08	1.40048e+08	1.28484e+08	1.11058e+08	1.25555e+08	1.98968e+08	171289068	1.00975e+08	9.76168e+07	0.957	1.201	0.335997	0.0351913	0.832109	0.227731
O43264	Centromere/kinetochore protein zw10 homolog OS=Homo sapiens OX=9606 GN=ZW10 PE=1 SV=3	51	30	30	ZW10	1.55262e+08	2.02034e+08	1.23087e+08	1.44106e+08	2.05006e+08	1.72537e+08	1.61115e+08	1.30917e+08	2.69635e+08	2.55139e+08	1.39365e+08	1.60404e+08	1.088	1.035	0.294854	0.959727	0.805876	0.992845
P52630	Signal transducer and activator of transcription 2 OS=Homo sapiens OX=9606 GN=STAT2 PE=1 SV=1	38	26	26	STAT2	4.44425e+07	58782999	4.29194e+07	4.46648e+07	6.82062e+07	6.71458e+07	5.01054e+07	5.30573e+07	6.31921e+07	9.75837e+07	3.97888e+07	5.31529e+07	1.179	1.094	0.0711083	0.475112	0.479417	0.834923
P23634	Plasma membrane calcium-transporting ATPase 4 OS=Homo sapiens OX=9606 GN=ATP2B4 PE=1 SV=2	30	30	19	ATP2B4	5.39511e+07	7.33467e+07	5.36705e+07	5.56874e+07	7.0264e+07	6.1731e+07	5.87502e+07	6.81788e+07	7.5553e+07	8.12811e+07	4.77611e+07	5.04528e+07	1.056	0.983	0.62082	0.766231	0.943923	0.95001
Q8WXF1	Paraspeckle component 1 OS=Homo sapiens OX=9606 GN=PSPC1 PE=1 SV=1	43	19	18	PSPC1	1.06815e+08	1.34935e+08	1.08871e+08	1.04052e+08	1.26895e+08	1.20407e+08	9.95053e+07	111146698	1.2618e+08	1.37715e+08	8.61756e+07	9.79092e+07	0.954	1.04	0.299307	0.856063	0.808816	0.969824
O14979	Heterogeneous nuclear ribonucleoprotein D-like OS=Homo sapiens OX=9606 GN=HNRNPDL PE=1 SV=3	40	13	11	HNRNPDL	8.73749e+08	1.06472e+09	7.45178e+08	8.56083e+08	1.04823e+09	9.76022e+08	8.47718e+08	9.1975e+08	1.26643e+09	1.39019e+09	8.23193e+08	8.20952e+08	1.009	1.057	0.964825	0.738144	0.994783	0.940231
C9JLC1	Aspartyl-tRNA synthetase (Fragment) OS=Homo sapiens OX=9606 GN=DARS1 PE=1 SV=1	73	12	1	DARS1	412671	285623	271636	444952	232037	441574		437424	252721	284403	205980	434946	0.906	0.7	0.664477	0.36834	0.94944	0.767175
P84085	ADP-ribosylation factor 5 OS=Homo sapiens OX=9606 GN=ARF5 PE=1 SV=2	64	10	5	ARF5	7.25491e+07	9.31335e+07	69539600	7.3543e+07	9.29226e+07	8.97338e+07	6.75463e+07	7.64818e+07	1.5856e+08	1.4363e+08	8.9393e+07	90070856	0.962	1.191	0.373598	0.0634219	0.860243	0.327115
Q9UNE7	E3 ubiquitin-protein ligase CHIP OS=Homo sapiens OX=9606 GN=STUB1 PE=1 SV=2	70	20	20	STUB1	8.31651e+07	1.21774e+08	8.33756e+07	9.30433e+07	1.14876e+08	1.12338e+08	7.97779e+07	9.71488e+07	1.96645e+08	1.71016e+08	1.21352e+08	1.21749e+08	0.99	1.074	0.634278	0.563177	0.945737	0.878594
O60884	DnaJ homolog subfamily A member 2 OS=Homo sapiens OX=9606 GN=DNAJA2 PE=1 SV=1	37	14	14	DNAJA2	1.9521e+08	2.65558e+08	2.2765e+08	2.12234e+08	2.22145e+08	2.27167e+08	1.87888e+08	2.14459e+08	3.10764e+08	3.11863e+08	2.06057e+08	2.29062e+08	0.939	1.043	0.209086	0.892374	0.727376	0.977591
Q9BWH6	RNA polymerase II-associated protein 1 OS=Homo sapiens OX=9606 GN=RPAP1 PE=1 SV=3	42	41	41	RPAP1	5.55303e+07	6.95359e+07	5.10696e+07	6.29211e+07	6.80282e+07	7.36398e+07	5.491e+07	5.9346e+07	1.00483e+08	9.34235e+07	6.17835e+07	5.60823e+07	0.987	1.016	0.669725	0.971337	0.949998	0.996389
O60524	Ribosome quality control complex subunit NEMF OS=Homo sapiens OX=9606 GN=NEMF PE=1 SV=4	35	33	33	NEMF	6.64097e+07	8.48317e+07	6.64611e+07	6.9126e+07	7.98877e+07	7.52639e+07	6.2536e+07	7.4061e+07	1.17608e+08	1.07503e+08	6.71231e+07	7.31763e+07	0.998	1.088	0.766275	0.456032	0.968488	0.826563
P54105	Methylosome subunit pICln OS=Homo sapiens OX=9606 GN=CLNS1A PE=1 SV=1	43	8	8	CLNS1A	7.99201e+07	1.28724e+08	7.86178e+07	7.99889e+07	1.20437e+08	1.17885e+08	8.23238e+07	7.16975e+07	1.34224e+08	1.385e+08	7.50391e+07	8.28419e+07	1.115	1.251	0.16786	0.0146712	0.675395	0.124452
Q13242	Serine/arginine-rich splicing factor 9 OS=Homo sapiens OX=9606 GN=SRSF9 PE=1 SV=1	49	12	11	SRSF9	2.24346e+08	2.56928e+08	1.94377e+08	1.96455e+08	2.27554e+08	2.11021e+08	1.91068e+08	2.01725e+08	214418152	2.17089e+08	1.50008e+08	1.72476e+08	0.931	0.759	0.161114	5.05396e-05	0.665626	0.000964786
O95218	Zinc finger Ran-binding domain-containing protein 2 OS=Homo sapiens OX=9606 GN=ZRANB2 PE=1 SV=2	41	17	17	ZRANB2	1.04457e+08	1.52529e+08	1.10496e+08	115109868	1.54798e+08	1.41371e+08	1.134e+08	1.43152e+08	1.77403e+08	1.85182e+08	1.23462e+08	1.19741e+08	1.006	1.02	0.841994	0.920032	0.978596	0.983062
A0A8I5KYB4	Dual-specificity mitogen-activated protein kinase kinase 1 OS=Homo sapiens OX=9606 GN=MAP2K1 PE=1 SV=1	29	11	7	MAP2K1	5.80133e+07	7.6096e+07	6.36304e+07	5.87504e+07	7.98218e+07	7.2894e+07	5.90697e+07	7.34328e+07	98682116	1.01698e+08	6.29181e+07	6.25684e+07	1.028	1.239	0.889552	0.0217437	0.986028	0.162935
Q9P253	Vacuolar protein sorting-associated protein 18 homolog OS=Homo sapiens OX=9606 GN=VPS18 PE=1 SV=2	37	30	30	VPS18	6.15584e+07	7.88081e+07	5.67898e+07	5.71232e+07	7.21073e+07	7.39262e+07	6.30665e+07	6.85055e+07	1.07154e+08	1.02385e+08	6.0789e+07	6.65117e+07	1.113	1.116	0.205437	0.291095	0.722826	0.701811
P61254	60S ribosomal protein L26 OS=Homo sapiens OX=9606 GN=RPL26 PE=1 SV=1	39	7	1	RPL26	3.24298e+06	8937595	7.12114e+06	6.85158e+06	7.61331e+06	4.3156e+06	3.22919e+06	7823445	9679615	8001121	9803199	8.10296e+06	0.893	1.145	0.244997	0.391886	0.762044	0.785629
O95747	Serine/threonine-protein kinase OSR1 OS=Homo sapiens OX=9606 GN=OXSR1 PE=1 SV=1	43	18	14	OXSR1	1.91847e+08	2.33682e+08	1.89637e+08	2.05676e+08	2.18019e+08	2.28982e+08	1.76201e+08	1.86628e+08	3.22448e+08	2.9717e+08	2.06699e+08	2.06089e+08	0.935	1.058	0.188259	0.726692	0.700699	0.938309
P13861	cAMP-dependent protein kinase type II-alpha regulatory subunit OS=Homo sapiens OX=9606 GN=PRKAR2A PE=1 SV=2	49	17	16	PRKAR2A	8.05579e+07	1.00639e+08	7.42695e+07	7.76387e+07	1.03288e+08	9.82891e+07	8.2936e+07	9.48283e+07	1.24382e+08	1.28722e+08	7.39157e+07	7.75661e+07	1.081	0.934	0.364798	0.288806	0.85499	0.699109
P30520	Adenylosuccinate synthetase isozyme 2 OS=Homo sapiens OX=9606 GN=ADSS2 PE=1 SV=3	46	16	15	ADSS2	1.88314e+08	2.32875e+08	1.8916e+08	1.89292e+08	2.07069e+08	2.04485e+08	1.69697e+08	1.69505e+08	313287385	2.83476e+08	1.69643e+08	1.97498e+08	0.897	1.04	0.053472	0.901797	0.417282	0.979248
Q96IV0	Peptide-N(4)-(N-acetyl-beta-glucosaminyl)asparagine amidase OS=Homo sapiens OX=9606 GN=NGLY1 PE=1 SV=1	43	25	25	NGLY1	9.91202e+07	1.39546e+08	9.92208e+07	1.0256e+08	1.23933e+08	1.0914e+08	9.12504e+07	1.02542e+08	1.66646e+08	1.39083e+08	8.41992e+07	1.01779e+08	0.946	0.986	0.243321	0.625628	0.761135	0.904503
A0A087WZN1	Isocitrate dehydrogenase [NAD] subunit, mitochondrial OS=Homo sapiens OX=9606 GN=IDH3B PE=1 SV=1	52	17	17	IDH3B	1.58784e+08	2.25848e+08	1.74341e+08	1.66173e+08	2.35994e+08	2.04929e+08	1.73134e+08	2.02357e+08	2.51819e+08	2.40307e+08	1.77579e+08	1.92022e+08	1.092	1.062	0.238101	0.681979	0.755009	0.921618
Q9GZP4	PITH domain-containing protein 1 OS=Homo sapiens OX=9606 GN=PITHD1 PE=1 SV=1	67	14	6	PITHD1	1.49962e+08	1.97711e+08	1.59409e+08	1.56318e+08	2.11034e+08	1.87255e+08	1.48683e+08	1.75313e+08	2.96976e+08	2.72999e+08	1.78449e+08	178612367	1.086	1.187	0.298428	0.06454	0.807443	0.330368
Q9H0H5	Rac GTPase-activating protein 1 OS=Homo sapiens OX=9606 GN=RACGAP1 PE=1 SV=1	58	29	29	RACGAP1	6.87637e+07	8.89036e+07	6.9715e+07	6.68559e+07	7.33461e+07	7.83993e+07	6.64832e+07	7.10409e+07	8.48236e+07	1.01851e+08	5.64432e+07	6.35463e+07	0.937	0.922	0.212323	0.22885	0.731341	0.634169
Q53GS9	U4/U6.U5 tri-snRNP-associated protein 2 OS=Homo sapiens OX=9606 GN=USP39 PE=1 SV=2	38	21	6	USP39	1.4324e+08	1.66445e+08	1.25898e+08	1.35641e+08	1.39088e+08	1.3854e+08	1.30574e+08	1.31271e+08	2.46036e+08	2.49619e+08	1.47114e+08	1.50717e+08	0.954	0.979	0.32315	0.503783	0.826219	0.850709
P04844	Dolichyl-diphosphooligosaccharide--protein glycosyltransferase subunit 2 OS=Homo sapiens OX=9606 GN=RPN2 PE=1 SV=3	36	15	11	RPN2	2.85875e+08	3.57381e+08	2.70719e+08	271175044	3.96204e+08	4.00673e+08	2.93736e+08	3.09422e+08	5.0712e+08	4.59018e+08	2.42108e+08	2.51623e+08	1.07	1.167	0.342405	0.104476	0.838201	0.435611
Q96A72	Protein mago nashi homolog 2 OS=Homo sapiens OX=9606 GN=MAGOHB PE=1 SV=1	64	10	10	MAGOHB	1.11582e+08	1.38755e+08	9.97359e+07	87295708	1.44829e+08	176228004	8.59366e+07	1.12435e+08	2.38026e+08	1.8125e+08	1.18201e+08	1.38838e+08	1.165	1.222	0.0465409	0.0212117	0.388195	0.160679
P33240	Cleavage stimulation factor subunit 2 OS=Homo sapiens OX=9606 GN=CSTF2 PE=1 SV=1	36	14	5	CSTF2	6.04449e+07	7.98926e+07	5.80608e+07	6.65477e+07	8.06533e+07	7.89754e+07	6.72701e+07	7.51662e+07	1.05094e+08	98061590	6.32988e+07	7.41904e+07	1.109	1.243	0.174433	0.0199035	0.685589	0.154101
Q96KP1	Exocyst complex component 2 OS=Homo sapiens OX=9606 GN=EXOC2 PE=1 SV=1	44	34	34	EXOC2	7.15121e+07	1.00535e+08	7.48155e+07	7.81098e+07	1.03732e+08	9.27428e+07	7.44796e+07	8.74107e+07	1.23131e+08	1.10842e+08	7.74726e+07	6.45369e+07	1.034	0.97	0.846611	0.536718	0.979033	0.868239
Q14527	Helicase-like transcription factor OS=Homo sapiens OX=9606 GN=HLTF PE=1 SV=2	42	36	36	HLTF	6.12559e+07	7.7777e+07	5.93025e+07	5.91473e+07	7.60874e+07	7.42338e+07	5.83036e+07	6.41442e+07	8.0523e+07	7.96887e+07	5.82899e+07	5.92298e+07	0.976	1.004	0.552148	0.874888	0.931536	0.974722
O75131	Copine-3 OS=Homo sapiens OX=9606 GN=CPNE3 PE=1 SV=1	37	17	16	CPNE3	1.03855e+08	1.32798e+08	1.03456e+08	1.114e+08	1.34034e+08	1.31631e+08	1.0566e+08	1.21322e+08	1.83822e+08	1.61936e+08	1.07339e+08	1.12794e+08	1.012	1.014	0.888288	0.891476	0.986028	0.977145
O43660	Pleiotropic regulator 1 OS=Homo sapiens OX=9606 GN=PLRG1 PE=1 SV=1	58	23	23	PLRG1	1.28962e+08	1.80126e+08	1.25071e+08	1.27069e+08	1.64301e+08	1.43776e+08	1.17129e+08	1.38681e+08	2.20738e+08	2.29188e+08	1.25393e+08	1.21129e+08	0.973	1.021	0.463288	0.904023	0.901256	0.979262
P40938	Replication factor C subunit 3 OS=Homo sapiens OX=9606 GN=RFC3 PE=1 SV=2	66	19	19	RFC3	1.16223e+08	1.50435e+08	1.2415e+08	1.23827e+08	1.51159e+08	1.54803e+08	1.09157e+08	1.19394e+08	1.83104e+08	1.61784e+08	1.10535e+08	1.14435e+08	0.997	0.97	0.73249	0.453967	0.963737	0.824889
P04424	Argininosuccinate lyase OS=Homo sapiens OX=9606 GN=ASL PE=1 SV=4	45	20	13	ASL	6.98784e+07	9.05154e+07	7.44324e+07	7.7183e+07	9.27722e+07	8.35216e+07	6.9778e+07	8.1179e+07	1.29774e+08	1.28454e+08	7.01841e+07	7.34733e+07	0.998	1.071	0.744927	0.605638	0.965346	0.89592
J3KS54	Protein flightless-1 homolog OS=Homo sapiens OX=9606 GN=FLII PE=1 SV=1	43	21	1	FLII	12441418	2.99334e+07	1.10519e+07	13402238	27347883	19532372	1.55749e+07	2.29406e+07	4.42661e+07	34171164	1.14106e+07	2.12649e+07	1.359	1.598	0.00234015	1.67631e-05	0.0539811	0.000341223
E7ERS3	Zinc finger CCCH domain-containing protein 18 OS=Homo sapiens OX=9606 GN=ZC3H18 PE=1 SV=1	34	26	26	ZC3H18	1.18402e+08	1.42866e+08	1.09779e+08	1.19193e+08	1.49464e+08	1.32287e+08	1.17535e+08	1.45779e+08	1.75503e+08	1.63145e+08	1.36918e+08	1.41705e+08	1.035	1.122	0.824538	0.251	0.973117	0.65896
Q92917	G-patch domain and KOW motifs-containing protein OS=Homo sapiens OX=9606 GN=GPKOW PE=1 SV=2	57	20	20	GPKOW	9.01327e+07	1.16438e+08	8.76634e+07	8.9631e+07	1.05783e+08	9.20219e+07	8.40996e+07	8.71455e+07	1.53478e+08	1.45393e+08	8.83396e+07	8.70438e+07	0.932	1.059	0.149019	0.639331	0.648177	0.908695
Q9Y5K5	Ubiquitin carboxyl-terminal hydrolase isozyme L5 OS=Homo sapiens OX=9606 GN=UCHL5 PE=1 SV=3	61	16	2	UCHL5	3.13741e+07	44322653	3.88856e+07	3.71667e+07	3.92233e+07	32897501	32747593	3.65392e+07	31916533	33206428	2.28135e+07	2.81047e+07	0.928	0.675	0.205702	1.73246e-05	0.722826	0.000352033
P45973	Chromobox protein homolog 5 OS=Homo sapiens OX=9606 GN=CBX5 PE=1 SV=1	65	11	10	CBX5	2.27371e+08	286439608	2.17649e+08	1.96774e+08	3.16876e+08	2.74406e+08	2.32422e+08	2.85768e+08	2.8737e+08	2.87193e+08	1.79211e+08	2.0223e+08	1.131	1.01	0.0671108	0.791198	0.464873	0.955486
Q15654	Thyroid receptor-interacting protein 6 OS=Homo sapiens OX=9606 GN=TRIP6 PE=1 SV=3	57	17	17	TRIP6	8.93852e+07	1.23231e+08	9.83469e+07	9.74226e+07	1.36815e+08	1.24839e+08	9.11914e+07	1.0964e+08	1.50281e+08	1.3944e+08	9.45053e+07	9.87121e+07	1.037	1.068	0.811927	0.573981	0.971568	0.882851
Q13098	COP9 signalosome complex subunit 1 OS=Homo sapiens OX=9606 GN=GPS1 PE=1 SV=4	43	16	1	GPS1	9096610	13143914	13118370	9487949	12103312	10226891	9915129	13557458	20667184	19508454	13687185	15033837	0.963	1.395	0.465199	0.00882392	0.90172	0.084877
Q9ULX3	RNA-binding protein NOB1 OS=Homo sapiens OX=9606 GN=NOB1 PE=1 SV=1	42	14	14	NOB1	9.05488e+07	1.20839e+08	9.56908e+07	9.36132e+07	1.03063e+08	9.36174e+07	7.57077e+07	8.94468e+07	1.64583e+08	1.45853e+08	1.04181e+08	9.51343e+07	0.835	0.997	0.00171108	0.735437	0.0428451	0.939933
Q9BYT8	Neurolysin, mitochondrial OS=Homo sapiens OX=9606 GN=NLN PE=1 SV=1	39	25	25	NLN	5.38658e+07	7.58519e+07	5.67329e+07	6.20041e+07	7.37587e+07	6.82741e+07	6.01331e+07	6.28949e+07	9.73806e+07	9.55071e+07	5.36006e+07	5.51846e+07	0.996	0.965	0.754725	0.548272	0.966912	0.871677
O60293	Zinc finger C3H1 domain-containing protein OS=Homo sapiens OX=9606 GN=ZFC3H1 PE=1 SV=3	31	47	47	ZFC3H1	4.87595e+07	6.4666e+07	5.39728e+07	5.25903e+07	6.68573e+07	6.52554e+07	5.42407e+07	5.7697e+07	8.92697e+07	8.02912e+07	5.22588e+07	5.95971e+07	1.043	1.004	0.751734	0.872078	0.966912	0.973935
P30086	Phosphatidylethanolamine-binding protein 1 OS=Homo sapiens OX=9606 GN=PEBP1 PE=1 SV=3	64	11	11	PEBP1	4.86543e+08	7.01175e+08	4.63216e+08	4.84024e+08	6.38086e+08	6.36148e+08	5.08748e+08	5.26995e+08	7.52178e+08	7.57843e+08	5.56168e+08	6.18903e+08	1.077	1.113	0.271831	0.288014	0.788758	0.698537
Q96A49	Synapse-associated protein 1 OS=Homo sapiens OX=9606 GN=SYAP1 PE=1 SV=1	46	15	15	SYAP1	1.07541e+08	1.46203e+08	1.00693e+08	1.17392e+08	1.43064e+08	1.06492e+08	9.84822e+07	1.30756e+08	1.74599e+08	1.7432e+08	8.96778e+07	8.68183e+07	1.019	1.006	0.961849	0.80207	0.994709	0.958024
P48556	26S proteasome non-ATPase regulatory subunit 8 OS=Homo sapiens OX=9606 GN=PSMD8 PE=1 SV=2	31	12	12	PSMD8	2.2541e+08	2.77795e+08	216216459	2.19273e+08	2.6395e+08	2.58263e+08	2.19192e+08	2.54034e+08	3.42633e+08	3.42706e+08	1.63146e+08	1.80728e+08	0.995	0.865	0.807066	0.0281876	0.971165	0.195348
P22307	Sterol carrier protein 2 OS=Homo sapiens OX=9606 GN=SCP2 PE=1 SV=2	52	22	22	SCP2	7.57153e+07	1.03065e+08	8.17172e+07	7.7426e+07	9.61176e+07	8.50124e+07	7.67923e+07	8.58773e+07	117678614	90376833	6.7313e+07	6.83927e+07	1.003	0.823	0.791431	0.0090487	0.970061	0.0867745
Q9BZE1	39S ribosomal protein L37, mitochondrial OS=Homo sapiens OX=9606 GN=MRPL37 PE=1 SV=2	51	20	20	MRPL37	1.02029e+08	1.38598e+08	9.84463e+07	1.03105e+08	1.36734e+08	1.24327e+08	1.0533e+08	1.17789e+08	1.50914e+08	1.56467e+08	9.15138e+07	1.03535e+08	1.031	1.027	0.891376	0.996379	0.986465	0.999184
A0A7I2V4I5	Zinc finger CCCH domain-containing protein 13 OS=Homo sapiens OX=9606 GN=ZC3H13 PE=1 SV=1	17	28	1	ZC3H13	956640	975424	750745	1064292	1.20961e+06	957562	605196	967114	1.75421e+06	1.51458e+06	830482	849304	0.923	1.08	0.541217	0.71898	0.926685	0.934377
Q8N392	Rho GTPase-activating protein 18 OS=Homo sapiens OX=9606 GN=ARHGAP18 PE=1 SV=3	41	27	27	ARHGAP18	65783280	8.25532e+07	7.12347e+07	7.01773e+07	8.32928e+07	7.51244e+07	6.13249e+07	7.80613e+07	9.70648e+07	9.91712e+07	5.62055e+07	5.80194e+07	0.946	0.976	0.272143	0.600375	0.788985	0.894768
Q9H4A3	Serine/threonine-protein kinase WNK1 OS=Homo sapiens OX=9606 GN=WNK1 PE=1 SV=2	16	33	29	WNK1	4.70866e+07	5.9725e+07	4.86538e+07	4.41071e+07	5.46814e+07	5.90169e+07	4.42155e+07	4.92561e+07	8.32607e+07	8.24833e+07	5.42182e+07	5.46547e+07	1.003	1.104	0.801458	0.366445	0.971165	0.765871
Q9HCC0	Methylcrotonoyl-CoA carboxylase beta chain, mitochondrial OS=Homo sapiens OX=9606 GN=MCCC2 PE=1 SV=1	52	23	2	MCCC2	7.70741e+07	9.22616e+07	7.20033e+07	7.74624e+07	1.09844e+08	1.10061e+08	8.07171e+07	9.49277e+07	1.17283e+08	1.09431e+08	7.58656e+07	7.57866e+07	1.152	0.984	0.0584098	0.652119	0.435271	0.913519
P85037	Forkhead box protein K1 OS=Homo sapiens OX=9606 GN=FOXK1 PE=1 SV=1	36	24	22	FOXK1	5.38438e+07	7.9753e+07	6.99899e+07	6.50002e+07	7.47898e+07	8.35577e+07	6.3383e+07	7.41643e+07	1.24915e+08	1.18926e+08	8.15693e+07	8.07614e+07	1.051	1.082	0.632847	0.498648	0.945737	0.847506
H0YJF7	Serine/threonine-protein kinase VRK1 OS=Homo sapiens OX=9606 GN=VRK1 PE=1 SV=2	50	18	18	VRK1	1.94055e+08	2.21339e+08	1.632e+08	1.87143e+08	2.28494e+08	2.40575e+08	1.85921e+08	2.07619e+08	3.05617e+08	3.02455e+08	1.98712e+08	1.97116e+08	1.063	1.097	0.470941	0.41106	0.903876	0.797008
P11274	Breakpoint cluster region protein OS=Homo sapiens OX=9606 GN=BCR PE=1 SV=2	28	30	30	BCR	5.42555e+07	7.38648e+07	5.19928e+07	6.17464e+07	7.05332e+07	6.42759e+07	4.5774e+07	6.0419e+07	7.92953e+07	7.93345e+07	5.76857e+07	5.07666e+07	0.955	1.027	0.391462	0.928888	0.872334	0.985062
P02649	Apolipoprotein E OS=Homo sapiens OX=9606 GN=APOE PE=1 SV=1	65	18	18	APOE	5.54031e+07	6.70937e+07	55958952	5.4829e+07	9.37591e+07	9.69058e+07	7.20192e+07	9.17818e+07	8.06296e+07	7.11349e+07	5.9528e+07	6.604e+07	1.434	1.113	4.27528e-07	0.344394	2.24859e-05	0.751098
P25685	DnaJ homolog subfamily B member 1 OS=Homo sapiens OX=9606 GN=DNAJB1 PE=1 SV=4	46	18	17	DNAJB1	1.67124e+08	2.32245e+08	1.69495e+08	1.86956e+08	2.14583e+08	1.84886e+08	1.63792e+08	1.59259e+08	2.95032e+08	2.91636e+08	1.69963e+08	1.97297e+08	0.949	1.007	0.275864	0.774956	0.791088	0.952323
I3L3Q4	Glyoxalase domain-containing protein 4 (Fragment) OS=Homo sapiens OX=9606 GN=GLOD4 PE=1 SV=1	75	14	2	GLOD4	2.50504e+07	2.3488e+07	2.48261e+07	24680890	2.733e+07	28118076	2.80304e+07	3.13916e+07	2.59396e+07	2.48896e+07	23317096	23724737	1.102	0.851	0.390117	0.0854676	0.87134	0.38661
Q86W56	Poly(ADP-ribose) glycohydrolase OS=Homo sapiens OX=9606 GN=PARG PE=1 SV=1	38	32	32	PARG	4.41298e+07	6.18213e+07	4.86359e+07	4.97211e+07	5.63339e+07	5.97267e+07	4.81978e+07	5.59234e+07	1.25098e+08	1.1703e+08	7.63553e+07	7.71509e+07	1.02	1.031	0.970068	0.892507	0.995202	0.977591
Q9NXC5	GATOR complex protein MIOS OS=Homo sapiens OX=9606 GN=MIOS PE=1 SV=2	43	32	32	MIOS	3.51782e+07	4.81431e+07	3.35883e+07	3.57617e+07	4.82682e+07	4.11202e+07	3.93541e+07	4.2877e+07	4.77383e+07	4.52547e+07	3.44898e+07	3.19911e+07	1.034	1.071	0.936529	0.607288	0.991594	0.896217
M0R0P8	Unconventional myosin-IXb OS=Homo sapiens OX=9606 GN=MYO9B PE=1 SV=1	31	52	52	MYO9B	3.79836e+07	4.82802e+07	4.08876e+07	3.99337e+07	5.92567e+07	5.32515e+07	4.14843e+07	4.82212e+07	6.65688e+07	6.83505e+07	4.59015e+07	4.31962e+07	1.079	1.076	0.533772	0.587113	0.924402	0.890271
Q9UNY4	Transcription termination factor 2 OS=Homo sapiens OX=9606 GN=TTF2 PE=1 SV=2	41	42	42	TTF2	4.15372e+07	5.45143e+07	4.46405e+07	4.41487e+07	5.30369e+07	4.92329e+07	3.92214e+07	4.84578e+07	7.12614e+07	6.83077e+07	4.80392e+07	4.76074e+07	1.018	0.986	0.952767	0.707792	0.993919	0.930259
P17252	Protein kinase C alpha type OS=Homo sapiens OX=9606 GN=PRKCA PE=1 SV=4	37	19	11	PRKCA	2.32689e+07	2.86251e+07	2.18354e+07	23824041	28566799	2.90099e+07	2.62135e+07	2.5808e+07	3.83041e+07	3.12324e+07	20041743	2.13353e+07	1.081	1.007	0.513287	0.912098	0.919486	0.981979
Q96DI7	U5 small nuclear ribonucleoprotein 40 kDa protein OS=Homo sapiens OX=9606 GN=SNRNP40 PE=1 SV=1	69	18	18	SNRNP40	1.98585e+08	2.4374e+08	1.67216e+08	1.80832e+08	2.30214e+08	2.45866e+08	1.92209e+08	1.96121e+08	3.00601e+08	389606968	1.84672e+08	1.8956e+08	1.049	0.975	0.62577	0.486285	0.945436	0.84059
Q9BYJ9	YTH domain-containing family protein 1 OS=Homo sapiens OX=9606 GN=YTHDF1 PE=1 SV=1	30	16	9	YTHDF1	4.8205e+07	6.44233e+07	4.43604e+07	4.37259e+07	5.53182e+07	5.342e+07	4.66655e+07	4.99468e+07	5.18612e+07	5.29663e+07	3.59361e+07	3.05484e+07	1.011	0.795	0.886891	0.00624826	0.986028	0.0656749
P62249	40S ribosomal protein S16 OS=Homo sapiens OX=9606 GN=RPS16 PE=1 SV=2	63	10	10	RPS16	7.09637e+08	7.75822e+08	5.78146e+08	6.62904e+08	6.75454e+08	723815173	6.01185e+08	6.40269e+08	1.02479e+09	9.52208e+08	5.58125e+08	6.1429e+08	1	1.047	0.919301	0.836879	0.990538	0.965873
Q13247	Serine/arginine-rich splicing factor 6 OS=Homo sapiens OX=9606 GN=SRSF6 PE=1 SV=2	30	11	7	SRSF6	9.86269e+07	1.15374e+08	9.05264e+07	9.73498e+07	1.07028e+08	1.01895e+08	1.01709e+08	117521202	1.36872e+08	1.42624e+08	85543965	1.05487e+08	1.02	1.043	0.973642	0.826912	0.996115	0.963442
Q5LJA5	Ubiquitin carboxyl-terminal hydrolase OS=Homo sapiens OX=9606 GN=UCHL5 PE=1 SV=1	57	16	2	UCHL5	1.89208e+08	2.29922e+08	1.71272e+08	1.93719e+08	2.26241e+08	2.49244e+08	1.83305e+08	1.91887e+08	3.12506e+08	3.17443e+08	1.85593e+08	1.87029e+08	1.007	1.043	0.885657	0.872512	0.986028	0.973935
I3L0A0	HCG2044781 OS=Homo sapiens OX=9606 GN=PEDS1-UBE2V1 PE=1 SV=1	31	10	5	PEDS1-UBE2V1	2.25e+08	2.70144e+08	1.83251e+08	1.95787e+08	2.824e+08	2.65132e+08	2.08668e+08	201233627	4.16059e+08	4.17409e+08	2.28154e+08	2.43518e+08	0.977	1.177	0.539841	0.0818155	0.925813	0.377003
Q13011	Delta(3,5)-Delta(2,4)-dienoyl-CoA isomerase, mitochondrial OS=Homo sapiens OX=9606 GN=ECH1 PE=1 SV=2	37	11	11	ECH1	1.89101e+08	2.37059e+08	2.08782e+08	2.09964e+08	2.7166e+08	2.41264e+08	2.23752e+08	2.47379e+08	3.41724e+08	3.06185e+08	1.91457e+08	1.92736e+08	1.114	1.003	0.126544	0.720102	0.615876	0.93517
Q7Z3B4	Nucleoporin p54 OS=Homo sapiens OX=9606 GN=NUP54 PE=1 SV=2	58	24	24	NUP54	1.13284e+08	1.51159e+08	1.08498e+08	1.15159e+08	1.48536e+08	1.46876e+08	1.22812e+08	1.27691e+08	2.06831e+08	1.74662e+08	1.10683e+08	1.21312e+08	1.046	0.993	0.70584	0.660548	0.957567	0.915811
Q5JWT2	Mediator of RNA polymerase II transcription subunit 23 OS=Homo sapiens OX=9606 GN=MED23 PE=1 SV=1	29	36	36	MED23	3.90304e+07	5.41514e+07	4.19643e+07	3.80053e+07	5.24206e+07	4.90473e+07	4.44133e+07	4.50485e+07	7.41696e+07	6.91766e+07	4.17026e+07	3.6512e+07	1.029	1.062	0.956012	0.689138	0.994305	0.924357
O00161	Synaptosomal-associated protein 23 OS=Homo sapiens OX=9606 GN=SNAP23 PE=1 SV=1	70	13	13	SNAP23	1.87591e+08	2.29361e+08	1.98125e+08	1.78786e+08	2.23051e+08	2.03252e+08	1.78159e+08	2.05758e+08	2.47115e+08	2.2616e+08	1.62164e+08	1.50751e+08	1.004	0.849	0.844773	0.00977586	0.979033	0.0918682
P31350	Ribonucleoside-diphosphate reductase subunit M2 OS=Homo sapiens OX=9606 GN=RRM2 PE=1 SV=1	47	16	14	RRM2	1.08082e+08	1.40275e+08	1.02855e+08	1.12803e+08	1.28387e+08	1.29147e+08	1.02813e+08	1.01423e+08	2.17443e+08	1.96151e+08	1.14066e+08	1.16413e+08	0.951	1.164	0.279026	0.101555	0.793429	0.428952
Q00653	Nuclear factor NF-kappa-B p100 subunit OS=Homo sapiens OX=9606 GN=NFKB2 PE=1 SV=4	45	31	31	NFKB2	3.5853e+07	4.38464e+07	3.71746e+07	3.71434e+07	6.42976e+07	6.377e+07	5.09419e+07	61467148	8.63236e+07	8.37482e+07	5.74599e+07	5.95584e+07	1.303	1.258	0.00243224	0.0328083	0.055614	0.21594
Q9BSC4	Nucleolar protein 10 OS=Homo sapiens OX=9606 GN=NOL10 PE=1 SV=1	42	27	27	NOL10	9.95291e+07	1.26985e+08	1.17369e+08	1.19265e+08	1.29614e+08	1.2597e+08	1.07091e+08	1.2293e+08	1.56922e+08	1.57062e+08	9.88239e+07	1.11729e+08	0.973	1.012	0.472023	0.864688	0.903898	0.971539
Q9H269	Vacuolar protein sorting-associated protein 16 homolog OS=Homo sapiens OX=9606 GN=VPS16 PE=1 SV=2	44	26	26	VPS16	4.11763e+07	5.15796e+07	4.54524e+07	4.14215e+07	5.67483e+07	5.54906e+07	4.24337e+07	4.5695e+07	8.07104e+07	7.08099e+07	3.72992e+07	4.83138e+07	1.023	1.133	0.997226	0.2762	0.999674	0.686837
Q9NVE7	4'-phosphopantetheine phosphatase OS=Homo sapiens OX=9606 GN=PANK4 PE=1 SV=1	53	32	32	PANK4	8.55049e+07	1.03652e+08	8.36297e+07	8.04563e+07	1.00129e+08	8.8114e+07	7.21392e+07	8.09924e+07	1.28401e+08	1.24982e+08	8.02285e+07	7.97729e+07	0.89	0.964	0.0330957	0.483193	0.327404	0.839131
A0A0A0MRJ6	Protein-L-isoaspartate O-methyltransferase OS=Homo sapiens OX=9606 GN=PCMT1 PE=1 SV=1	35	9	9		5.75171e+08	7.575e+08	6.30403e+08	573694112	716756161	6.28219e+08	5.50506e+08	6.64003e+08	931097184	8.82572e+08	4.88562e+08	5.57628e+08	0.962	0.941	0.474595	0.198365	0.903898	0.601232
Q9UJX2	Cell division cycle protein 23 homolog OS=Homo sapiens OX=9606 GN=CDC23 PE=1 SV=3	41	20	20	CDC23	6.37323e+07	7.64749e+07	6.52803e+07	5.91977e+07	7.84947e+07	8.32224e+07	5.88333e+07	7.18916e+07	1.11819e+08	1.0297e+08	66473867	6.58006e+07	1.005	1.134	0.865595	0.215621	0.982088	0.619588
P54132	RecQ-like DNA helicase BLM OS=Homo sapiens OX=9606 GN=BLM PE=1 SV=1	44	46	46	BLM	6.07019e+07	7.76982e+07	6.58177e+07	5.69741e+07	7.26756e+07	6.59776e+07	5.52653e+07	6.13235e+07	8.22008e+07	82537902	5.28961e+07	5.54717e+07	0.934	0.929	0.229633	0.317375	0.751018	0.729327
Q96A33	PAT complex subunit CCDC47 OS=Homo sapiens OX=9606 GN=CCDC47 PE=1 SV=1	38	17	17	CCDC47	1.0917e+08	1.64192e+08	1.32523e+08	1.23339e+08	1.81563e+08	1.5982e+08	1.31459e+08	1.5781e+08	1.8659e+08	1.74591e+08	1.05117e+08	1.12429e+08	1.095	0.957	0.275888	0.341719	0.791088	0.748803
A6NFX8	ADP-sugar pyrophosphatase OS=Homo sapiens OX=9606 GN=NUDT5 PE=1 SV=1	48	8	8	NUDT5	2.26248e+08	2.99215e+08	2.30758e+08	2.40108e+08	2.78648e+08	2.73261e+08	2.2509e+08	2.33896e+08	3.73781e+08	3.23065e+08	2.35448e+08	2.37059e+08	0.926	0.974	0.145824	0.458208	0.643459	0.827391
Q9Y3L3	SH3 domain-binding protein 1 OS=Homo sapiens OX=9606 GN=SH3BP1 PE=1 SV=3	45	23	23	SH3BP1	5.50931e+07	6.40587e+07	4.34732e+07	4.83774e+07	6.14376e+07	6.35202e+07	4.67779e+07	5.3501e+07	6.68125e+07	7.3711e+07	4.28563e+07	4.54797e+07	1.062	1.076	0.607855	0.579505	0.940706	0.886432
I3L4C2	Brain-specific angiogenesis inhibitor 1-associated protein 2 OS=Homo sapiens OX=9606 GN=BAIAP2 PE=1 SV=1	55	26	1	BAIAP2	3.99569e+07	5.35987e+07	4.82503e+07	4.65581e+07	5.22693e+07	5.09018e+07	3.64085e+07	4.46627e+07	8.15346e+07	6.92862e+07	4.0007e+07	4.47347e+07	0.911	0.997	0.1632	0.805876	0.667644	0.959093
Q9NUQ3	Gamma-taxilin OS=Homo sapiens OX=9606 GN=TXLNG PE=1 SV=2	43	19	19	TXLNG	5.89612e+07	9.16675e+07	6.216e+07	6.38519e+07	9.01598e+07	8.44289e+07	6.47783e+07	7.1693e+07	1.02202e+08	9.89631e+07	5.95452e+07	6.67436e+07	1.005	0.896	0.852587	0.124977	0.979368	0.47969
A8K070	COP9 signalosome complex subunit 1 OS=Homo sapiens OX=9606 GN=GPS1 PE=1 SV=1	40	16	1	GPS1	1.15507e+08	1.65119e+08	1.17602e+08	1.20205e+08	1.74297e+08	160163124	1.05317e+08	1.31987e+08	2.31207e+08	2.00951e+08	1.40921e+08	1.47498e+08	0.981	1.041	0.558312	0.876	0.931862	0.974722
Q16204	Coiled-coil domain-containing protein 6 OS=Homo sapiens OX=9606 GN=CCDC6 PE=1 SV=2	43	19	19	CCDC6	7.80977e+07	1.22874e+08	9.51991e+07	9.68532e+07	1.09793e+08	1.01621e+08	8.82662e+07	9.98175e+07	125189848	1.26601e+08	94848199	8.29588e+07	0.986	0.934	0.577239	0.241231	0.931862	0.649297
Q8TBC4	NEDD8-activating enzyme E1 catalytic subunit OS=Homo sapiens OX=9606 GN=UBA3 PE=1 SV=2	57	19	19	UBA3	7.74608e+07	1.00739e+08	7.512e+07	7.86354e+07	1.11441e+08	1.04828e+08	7.79264e+07	8.74304e+07	1.38594e+08	1.23542e+08	7.56499e+07	8.92171e+07	1.082	1.126	0.379436	0.253193	0.864919	0.662013
H3BLV9	SRSF protein kinase 1 (Fragment) OS=Homo sapiens OX=9606 GN=SRPK1 PE=1 SV=1	41	20	16	SRPK1	1.78771e+08	2.32026e+08	1.9266e+08	2.55438e+08	2.163e+08	2.08675e+08	1.57648e+08	1.92219e+08	3.25324e+08	3.01461e+08	1.81995e+08	1.92781e+08	0.92	1.112	0.113553	0.342861	0.586055	0.750028
O95336	6-phosphogluconolactonase OS=Homo sapiens OX=9606 GN=PGLS PE=1 SV=2	66	12	12	PGLS	8.82654e+07	1.15858e+08	8.67696e+07	9.81332e+07	1.13688e+08	1.11241e+08	9.04769e+07	9.0535e+07	1.68176e+08	1.81007e+08	9.51175e+07	8.48421e+07	0.983	1.142	0.547963	0.163284	0.931031	0.544375
P53602	Diphosphomevalonate decarboxylase OS=Homo sapiens OX=9606 GN=MVD PE=1 SV=1	47	17	17	MVD	1.33573e+08	1.73059e+08	1.44956e+08	1.40601e+08	1.56573e+08	1.45737e+08	1.20177e+08	1.46898e+08	2.27543e+08	2.0704e+08	1.48216e+08	1.76204e+08	0.929	1.107	0.161974	0.357071	0.66713	0.760638
Q8IY18	Structural maintenance of chromosomes protein 5 OS=Homo sapiens OX=9606 GN=SMC5 PE=1 SV=2	37	38	38	SMC5	3.93712e+07	5.56231e+07	4.19211e+07	4.84543e+07	5.70415e+07	4.87019e+07	43528357	4.54671e+07	5.61006e+07	5.60446e+07	3.57663e+07	3.30218e+07	1.024	0.961	0.999117	0.504837	0.999674	0.851258
P27361	Mitogen-activated protein kinase 3 OS=Homo sapiens OX=9606 GN=MAPK3 PE=1 SV=4	50	18	13	MAPK3	3.22737e+07	4.48195e+07	3.48421e+07	3.38556e+07	5.08558e+07	4.9384e+07	3.42284e+07	3.95993e+07	5.74463e+07	5.08891e+07	3.45271e+07	3.7425e+07	1.126	1.05	0.258346	0.751149	0.776077	0.945015
Q9Y3B4	Splicing factor 3B subunit 6 OS=Homo sapiens OX=9606 GN=SF3B6 PE=1 SV=1	60	7	7	SF3B6	9.44935e+07	1.26634e+08	1.14429e+08	9.5146e+07	1.26748e+08	1.18314e+08	1.07736e+08	1.1702e+08	1.46281e+08	1.31417e+08	1.0609e+08	1.0716e+08	1.035	1.053	0.840388	0.734936	0.977696	0.939889
M0R1T5	Charged multivesicular body protein 2a OS=Homo sapiens OX=9606 GN=CHMP2A PE=1 SV=2	26	9	9	CHMP2A	8.66161e+07	1.13678e+08	9.68582e+07	8.80277e+07	110418914	8.72728e+07	7.90873e+07	9.71404e+07	1.39382e+08	1.38408e+08	7.11114e+07	8.78515e+07	0.944	1.034	0.220312	0.883479	0.743228	0.975468
Q6YP21	Kynurenine--oxoglutarate transaminase 3 OS=Homo sapiens OX=9606 GN=KYAT3 PE=1 SV=1	46	18	18	KYAT3	6.82541e+07	1.05429e+08	6.16704e+07	6.5855e+07	1.07137e+08	1.06563e+08	6.39603e+07	7.05893e+07	1.7367e+08	1.24155e+08	6.89684e+07	8.48143e+07	0.989	0.923	0.662777	0.226447	0.948861	0.631497
O95816	BAG family molecular chaperone regulator 2 OS=Homo sapiens OX=9606 GN=BAG2 PE=1 SV=1	68	13	13	BAG2	2.66388e+08	3.30114e+08	2.6576e+08	2.68855e+08	3.20494e+08	3.42214e+08	2.58666e+08	2.9439e+08	2.8913e+08	2.63147e+08	1.84778e+08	2.35447e+08	1.031	0.8	0.736359	0.000795502	0.964216	0.012023
J3QRS3	Myosin regulatory light chain 12A OS=Homo sapiens OX=9606 GN=MYL12A PE=1 SV=1	60	9	9	MYL12A	1.90785e+08	2.26116e+08	1.77142e+08	2.02193e+08	2.32786e+08	2.35552e+08	1.95233e+08	2.13948e+08	3.87078e+08	3.7878e+08	2.13737e+08	2.33201e+08	0.994	1.236	0.727412	0.0206737	0.963288	0.157505
O43663	Protein regulator of cytokinesis 1 OS=Homo sapiens OX=9606 GN=PRC1 PE=1 SV=2	47	24	24	PRC1	6.62729e+07	9.0251e+07	7.09419e+07	6.65096e+07	9.55159e+07	86635298	7.00762e+07	8.62207e+07	1.24685e+08	1.08156e+08	7.7909e+07	8.24514e+07	1.095	1.096	0.289662	0.401715	0.800908	0.792078
Q16512	Serine/threonine-protein kinase N1 OS=Homo sapiens OX=9606 GN=PKN1 PE=1 SV=2	32	25	23	PKN1	6.04617e+07	7.11668e+07	5.30978e+07	5.93531e+07	6.79154e+07	7.16488e+07	5.74936e+07	5.81327e+07	9.04408e+07	9.10096e+07	5.25944e+07	5.34886e+07	1	1.179	0.806077	0.126002	0.971165	0.481378
Q9Y6R4	Mitogen-activated protein kinase kinase kinase 4 OS=Homo sapiens OX=9606 GN=MAP3K4 PE=1 SV=2	30	43	43	MAP3K4	4.79028e+07	6.93244e+07	5.10038e+07	4.93906e+07	6.11515e+07	5.54478e+07	4.71579e+07	4.84043e+07	9.00682e+07	7.41245e+07	4.80186e+07	5.73222e+07	0.937	0.957	0.258163	0.549251	0.775993	0.872233
P55809	Succinyl-CoA:3-ketoacid coenzyme A transferase 1, mitochondrial OS=Homo sapiens OX=9606 GN=OXCT1 PE=1 SV=1	38	15	15	OXCT1	1.30131e+08	1.75617e+08	1.26913e+08	1.31585e+08	1.89932e+08	1.6388e+08	1.48536e+08	169851552	2.33275e+08	2.5096e+08	1.52426e+08	1.50687e+08	1.13	1.104	0.115719	0.361267	0.589946	0.762643
P16949	Stathmin OS=Homo sapiens OX=9606 GN=STMN1 PE=1 SV=3	40	7	6	STMN1	1.01703e+09	1.12231e+09	9.60423e+08	1.11843e+09	1.16773e+09	1.23096e+09	1020717893	1.24342e+09	1.23998e+09	1.2173e+09	8.95915e+08	1.0733e+09	1.03	0.883	0.705271	0.0289922	0.957307	0.199395
Q8NCW5	NAD(P)H-hydrate epimerase OS=Homo sapiens OX=9606 GN=NAXE PE=1 SV=2	50	11	11	NAXE	8.55356e+07	1.03432e+08	8.96926e+07	9.86147e+07	8.44039e+07	1.12039e+08	9.58674e+07	8.65546e+07	1.39253e+08	1.29427e+08	8.79699e+07	9.35577e+07	1.005	0.98	0.799756	0.588892	0.971165	0.891239
Q8IWV7	E3 ubiquitin-protein ligase UBR1 OS=Homo sapiens OX=9606 GN=UBR1 PE=1 SV=1	31	43	43	UBR1	4.82389e+07	6.39879e+07	5.02267e+07	4.50133e+07	6.21956e+07	5.47014e+07	4.45035e+07	4.67824e+07	7.42573e+07	7.508e+07	4.72178e+07	4.30794e+07	0.956	0.967	0.395387	0.599944	0.874367	0.894768
P08574	Cytochrome c1, heme protein, mitochondrial OS=Homo sapiens OX=9606 GN=CYC1 PE=1 SV=3	33	8	8	CYC1	1.79938e+08	2.54872e+08	2.00254e+08	1.91622e+08	2.38988e+08	2.294e+08	1.81985e+08	197106703	3.80656e+08	3.4296e+08	1.66793e+08	2.02992e+08	0.965	1.245	0.409547	0.0196645	0.880237	0.15284
P35613	Basigin OS=Homo sapiens OX=9606 GN=BSG PE=1 SV=2	24	8	3	BSG	3.57271e+08	4.98733e+08	3.69121e+08	3.98631e+08	5.68317e+08	4.88207e+08	4.21184e+08	4.68178e+08	6.63171e+08	6.72603e+08	3.31331e+08	3.34069e+08	1.147	1.027	0.0341576	0.953167	0.332952	0.990549
P31153	S-adenosylmethionine synthase isoform type-2 OS=Homo sapiens OX=9606 GN=MAT2A PE=1 SV=1	56	15	15	MAT2A	275568232	3.46309e+08	2.37214e+08	2.62848e+08	2.93686e+08	2.56435e+08	2.38561e+08	2.3246e+08	396501862	3.92185e+08	2.48189e+08	2.74996e+08	0.899	1.034	0.0542048	0.920838	0.420343	0.983062
H3BPE7	RNA-binding protein FUS OS=Homo sapiens OX=9606 GN=FUS PE=1 SV=1	21	8	6	FUS	2.89764e+08	4.03933e+08	3.13368e+08	3.25786e+08	4.12401e+08	3.56161e+08	3.39474e+08	3.84016e+08	4.90229e+08	5.36296e+08	2.71653e+08	2.82348e+08	1.099	0.996	0.158354	0.651875	0.661073	0.913453
P67775	Serine/threonine-protein phosphatase 2A catalytic subunit alpha isoform OS=Homo sapiens OX=9606 GN=PPP2CA PE=1 SV=1	68	15	2	PPP2CA	57108332	79399224	68601856	64094294	62380392	67606290	57152724	67036858	91497496	90199300	69988988	63897932	0.877	0.964	0.0277859	0.503815	0.295005	0.850709
P23919	Thymidylate kinase OS=Homo sapiens OX=9606 GN=DTYMK PE=1 SV=4	58	14	14	DTYMK	1.00996e+08	1.35458e+08	1.05023e+08	1.04726e+08	1.35532e+08	9.82927e+07	1.07217e+08	9.00154e+07	1.47726e+08	1.48312e+08	1.02593e+08	1.05453e+08	1.025	0.842	0.955583	0.0110844	0.994305	0.100411
P21283	V-type proton ATPase subunit C 1 OS=Homo sapiens OX=9606 GN=ATP6V1C1 PE=1 SV=4	49	20	20	ATP6V1C1	1.07377e+08	1.49916e+08	1.08553e+08	1.03843e+08	1.52534e+08	1.23399e+08	1.10265e+08	1.14942e+08	1.67208e+08	1.72142e+08	8.99844e+07	1.0422e+08	0.983	1.005	0.560202	0.774945	0.931862	0.952323
Q14232	Translation initiation factor eIF-2B subunit alpha OS=Homo sapiens OX=9606 GN=EIF2B1 PE=1 SV=1	49	14	14	EIF2B1	1.80214e+08	2.32523e+08	1.6327e+08	1.85514e+08	2.28551e+08	2.03445e+08	1.72972e+08	1.79131e+08	2.7843e+08	2.62915e+08	1.7916e+08	1.93264e+08	1	1.056	0.822612	0.714639	0.973098	0.932575
P62888	60S ribosomal protein L30 OS=Homo sapiens OX=9606 GN=RPL30 PE=1 SV=2	66	7	7	RPL30	4.20784e+08	5.57961e+08	4.39795e+08	4.40614e+08	5.69946e+08	5.22753e+08	415447940	4.76323e+08	6.47042e+08	596236558	4.76851e+08	4.67193e+08	1.024	0.926	0.77771	0.128674	0.968674	0.487636
Q6PJT7	Zinc finger CCCH domain-containing protein 14 OS=Homo sapiens OX=9606 GN=ZC3H14 PE=1 SV=1	43	24	10	ZC3H14	4.51912e+07	6.32936e+07	5.46886e+07	5.50892e+07	5.88915e+07	5.52016e+07	4.59273e+07	5.51874e+07	9.4179e+07	9.27321e+07	5.42466e+07	5.70684e+07	0.973	1.031	0.546512	0.87418	0.930342	0.974539
Q9ULU4	Protein kinase C-binding protein 1 OS=Homo sapiens OX=9606 GN=ZMYND8 PE=1 SV=2	38	32	6	ZMYND8	7.39179e+07	9.64572e+07	7.63077e+07	7.996e+07	7.86852e+07	8.35871e+07	7.3943e+07	7.4778e+07	9.32056e+07	9.40144e+07	5.98005e+07	5.59617e+07	0.919	0.931	0.123643	0.249895	0.607949	0.657072
B7ZC38	Endophilin-B2 OS=Homo sapiens OX=9606 GN=SH3GLB2 PE=1 SV=1	47	17	16	SH3GLB2	1.85573e+08	2.57178e+08	1.48987e+08	1.70039e+08	1.94084e+08	2.19503e+08	1.51707e+08	1.63319e+08	2.24292e+08	1.69599e+08	1.18022e+08	1.26779e+08	1.099	0.999	0.206664	0.658468	0.724034	0.915305
Q5T200	Zinc finger CCCH domain-containing protein 13 OS=Homo sapiens OX=9606 GN=ZC3H13 PE=1 SV=1	17	28	1	ZC3H13	4.32162e+07	5.80984e+07	4.17463e+07	4.79813e+07	4.98009e+07	4.25371e+07	4.3711e+07	4.69804e+07	6.91082e+07	6.26872e+07	4.19407e+07	4.89535e+07	0.94	0.947	0.323146	0.431508	0.826219	0.812071
Q15050	Ribosome biogenesis regulatory protein homolog OS=Homo sapiens OX=9606 GN=RRS1 PE=1 SV=2	39	14	14	RRS1	1.17404e+08	1.56064e+08	1.2883e+08	1.29547e+08	1.55985e+08	1.56272e+08	1.28038e+08	1.4378e+08	1.52735e+08	1.57017e+08	9.39269e+07	1.02757e+08	1.045	0.957	0.717023	0.350062	0.960689	0.754573
Q9BS26	Endoplasmic reticulum resident protein 44 OS=Homo sapiens OX=9606 GN=ERP44 PE=1 SV=1	39	13	13	ERP44	2.54107e+08	3.23083e+08	2.53487e+08	2.68936e+08	3.17668e+08	3.22524e+08	2.67751e+08	2.77934e+08	4.02376e+08	3.70038e+08	2.52884e+08	2.66591e+08	1.017	1.009	0.911282	0.780286	0.98936	0.953231
P61163	Alpha-centractin OS=Homo sapiens OX=9606 GN=ACTR1A PE=1 SV=1	43	14	8	ACTR1A	1.35806e+08	1.66139e+08	1.52279e+08	1.39232e+08	1.78163e+08	1.62805e+08	1.3813e+08	1.53718e+08	2.35565e+08	2.21069e+08	124243192	1.42434e+08	1.02	1.028	0.966043	0.965735	0.994783	0.994706
P31947	14-3-3 protein sigma OS=Homo sapiens OX=9606 GN=SFN PE=1 SV=1	30	7	4	SFN	3.83859e+06	3.01663e+06	3.92593e+06	3.06004e+06	3.31604e+06	3.10242e+06	3.51765e+06	3.10272e+06	4.05772e+06	5.47707e+06	2.52564e+06	4.0222e+06	0.872	0.87	0.226205	0.409431	0.747922	0.79605
F5GY05	Constitutive coactivator of peroxisome proliferator-activated receptor gamma OS=Homo sapiens OX=9606 GN=FAM120B PE=1 SV=1	41	29	29	FAM120B	3.57101e+07	4.48361e+07	3.66719e+07	3.36388e+07	4.00908e+07	4.34562e+07	3.74218e+07	3.58413e+07	4.97086e+07	4.17166e+07	3.30392e+07	3.29598e+07	0.983	1.06	0.577992	0.678497	0.932013	0.920545
Q9Y5X3	Sorting nexin-5 OS=Homo sapiens OX=9606 GN=SNX5 PE=1 SV=1	53	19	18	SNX5	1.10857e+08	1.26513e+08	1.06591e+08	1.16687e+08	1.25676e+08	1.4023e+08	1.12745e+08	1.22749e+08	1.61928e+08	1.66015e+08	1.04259e+08	1.08157e+08	1.004	0.913	0.79921	0.120299	0.971154	0.470688
Q99707	Methionine synthase OS=Homo sapiens OX=9606 GN=MTR PE=1 SV=2	39	37	37	MTR	3.71189e+07	5.12025e+07	38346269	3.71155e+07	4.05066e+07	4.20126e+07	3.06612e+07	3.18517e+07	6.91657e+07	6.38255e+07	3.48579e+07	3.76941e+07	0.799	0.93	0.00177137	0.31409	0.0439408	0.725937
Q9Y5A9	YTH domain-containing family protein 2 OS=Homo sapiens OX=9606 GN=YTHDF2 PE=1 SV=2	28	15	10	YTHDF2	6.56027e+07	8.88201e+07	7.11759e+07	7.36691e+07	8.25216e+07	6.99214e+07	6.20592e+07	7.54044e+07	101211846	9.77407e+07	6.15554e+07	6.76545e+07	0.92	0.869	0.125471	0.0471304	0.612553	0.275409
Q9Y6D5	Brefeldin A-inhibited guanine nucleotide-exchange protein 2 OS=Homo sapiens OX=9606 GN=ARFGEF2 PE=1 SV=3	33	48	31	ARFGEF2	2.05335e+07	2.83181e+07	2.4069e+07	2.3133e+07	2.97e+07	2.46176e+07	2.16946e+07	2.32995e+07	2.23985e+07	3.2723e+07	1.85998e+07	2.1362e+07	1.016	0.986	0.865379	0.833739	0.982088	0.965234
Q3YEC7	Rab-like protein 6 OS=Homo sapiens OX=9606 GN=RABL6 PE=1 SV=2	29	17	17	RABL6	5.97646e+07	7.6168e+07	5.45564e+07	6.05472e+07	7.65779e+07	75098409	5.6607e+07	5.98872e+07	1.02855e+08	1.01741e+08	6.61501e+07	6.17249e+07	1.009	1.085	0.918103	0.455968	0.990538	0.826533
Q9NSK0	Kinesin light chain 4 OS=Homo sapiens OX=9606 GN=KLC4 PE=1 SV=3	47	25	16	KLC4	2.11722e+07	3.05827e+07	2.69389e+07	2.70601e+07	3.6463e+07	3.20628e+07	2.54973e+07	2.93784e+07	2.17974e+07	2.24645e+07	1.8011e+07	2.06392e+07	1.127	0.919	0.247568	0.350442	0.764428	0.754684
Q99575	Ribonucleases P/MRP protein subunit POP1 OS=Homo sapiens OX=9606 GN=POP1 PE=1 SV=2	42	30	30	POP1	6.19313e+07	8.40991e+07	6.37664e+07	6.92407e+07	8.12498e+07	8.1521e+07	5.75344e+07	6.74513e+07	9.08683e+07	8.63073e+07	6.2769e+07	6.47224e+07	0.997	1.004	0.760688	0.851507	0.967598	0.969824
P36551	Oxygen-dependent coproporphyrinogen-III oxidase, mitochondrial OS=Homo sapiens OX=9606 GN=CPOX PE=1 SV=3	50	19	19	CPOX	2.1734e+08	2.94842e+08	2.13117e+08	2.21522e+08	2.35044e+08	1.87408e+08	1.77493e+08	1.94103e+08	4.01982e+08	3.76563e+08	1.94745e+08	2.23304e+08	0.807	0.996	0.000254741	0.654232	0.00869983	0.913638
P23786	Carnitine O-palmitoyltransferase 2, mitochondrial OS=Homo sapiens OX=9606 GN=CPT2 PE=1 SV=2	47	25	25	CPT2	6.81464e+07	8.09733e+07	6.5989e+07	6.39019e+07	9.34534e+07	9.0544e+07	7.00646e+07	8.16616e+07	8.91289e+07	7.63435e+07	5.64679e+07	5.76321e+07	1.15	0.936	0.0746602	0.338471	0.490472	0.746172
K7ES11	(E3-independent) E2 ubiquitin-conjugating enzyme (Fragment) OS=Homo sapiens OX=9606 GN=UBE2O PE=1 SV=1	44	29	1	UBE2O	269031	344605	313354	179038	231979	419642	289758	403581	471461	400477		277521	1.142	0.992	0.607016	0.997381	0.940706	0.999485
Q9Y696	Chloride intracellular channel protein 4 OS=Homo sapiens OX=9606 GN=CLIC4 PE=1 SV=4	71	14	14	CLIC4	2.10702e+08	2.75618e+08	206546414	2.19605e+08	3.0383e+08	3.09595e+08	2.36727e+08	2.74974e+08	3.60961e+08	3.38975e+08	1.91188e+08	2.14651e+08	1.134	1.051	0.0598909	0.821989	0.439391	0.962781
Q93050	V-type proton ATPase 116 kDa subunit a 1 OS=Homo sapiens OX=9606 GN=ATP6V0A1 PE=1 SV=3	28	20	18	ATP6V0A1	7.56037e+07	1.00688e+08	7.07001e+07	7.81325e+07	1.10829e+08	1.12009e+08	8.95489e+07	9.63388e+07	1.23742e+08	1.2247e+08	7.86759e+07	8.47056e+07	1.174	1.063	0.0276606	0.647982	0.294869	0.91136
P35221	Catenin alpha-1 OS=Homo sapiens OX=9606 GN=CTNNA1 PE=1 SV=1	46	33	23	CTNNA1	4.46084e+07	5.99203e+07	4.11429e+07	44481684	6.52362e+07	5.59878e+07	5.00764e+07	5.28914e+07	6.865e+07	7.28053e+07	4.45896e+07	4.52935e+07	1.154	0.966	0.132985	0.554272	0.624077	0.875665
P62714	Serine/threonine-protein phosphatase 2A catalytic subunit beta isoform OS=Homo sapiens OX=9606 GN=PPP2CB PE=1 SV=1	68	15	2	PPP2CB	2.50027e+08	3.3374e+08	2.30323e+08	2.39957e+08	3.35287e+08	3.683e+08	2.58446e+08	2.94224e+08	4.43158e+08	4.42947e+08	3.30046e+08	3.00407e+08	1.03	1.214	0.740476	0.0324228	0.96459	0.214453
P62820	Ras-related protein Rab-1A OS=Homo sapiens OX=9606 GN=RAB1A PE=1 SV=3	64	11	5	RAB1A	5.1759e+08	6.27616e+08	5.44464e+08	5.55166e+08	6.19723e+08	6.07878e+08	4.92202e+08	6.22363e+08	6.84258e+08	6.35075e+08	4.91855e+08	5.60529e+08	0.979	1.057	0.663691	0.731243	0.949205	0.938998
O14976	Cyclin-G-associated kinase OS=Homo sapiens OX=9606 GN=GAK PE=1 SV=2	31	34	34	GAK	5.33019e+07	67337590	4.95198e+07	5.65521e+07	6.41206e+07	5.37179e+07	5.50712e+07	5.78174e+07	7.42077e+07	6.93595e+07	4.7383e+07	4.89438e+07	0.971	0.865	0.527739	0.0964668	0.923254	0.416175
Q8WVM8	Sec1 family domain-containing protein 1 OS=Homo sapiens OX=9606 GN=SCFD1 PE=1 SV=4	43	22	22	SCFD1	1.14637e+08	1.43406e+08	1.07051e+08	1.12811e+08	1.44744e+08	1.64566e+08	1.12093e+08	1.17338e+08	2.07661e+08	1.88046e+08	1.18879e+08	1.10853e+08	1.063	1.112	0.553903	0.297518	0.931862	0.707202
A0A2R8Y5V9	Tropomyosin alpha-4 chain OS=Homo sapiens OX=9606 GN=TPM4 PE=1 SV=1	44	13	1	TPM4			3355120	4.14162e+06		4.2511e+06	3.44408e+06	3.21347e+06	4534994	6075380	2641079	3.08796e+06	0.876	0.821	0.229559	0.250156	0.751018	0.657198
A0A8I5KWR6	Neurofibromin OS=Homo sapiens OX=9606 GN=NF1 PE=1 SV=1	24	59	59	NF1	5.11655e+07	5.29658e+07	4.43648e+07	4.48521e+07	5.34811e+07	5.555e+07	4.82089e+07	4.94217e+07	5.94817e+07	6.19061e+07	4.44722e+07	4.22923e+07	0.973	1	0.536242	0.805936	0.924645	0.959093
P30050	60S ribosomal protein L12 OS=Homo sapiens OX=9606 GN=RPL12 PE=1 SV=1	64	8	8	RPL12	9.66794e+08	1.25824e+09	8.09934e+08	9.57416e+08	1.16112e+09	1.17897e+09	8.86278e+08	1.01948e+09	1.48119e+09	1.48437e+09	1.00659e+09	9.70432e+08	1.01	1.042	0.942661	0.89411	0.991648	0.978107
Q14651	Plastin-1 OS=Homo sapiens OX=9606 GN=PLS1 PE=1 SV=2	43	23	21	PLS1	9.49987e+07	1.28983e+08	9.69867e+07	9.46267e+07	121874221	1.08691e+08	9.98525e+07	117784933	1.76588e+08	1.65989e+08	1.01122e+08	1.22398e+08	0.93	1.022	0.150403	0.965227	0.649153	0.994678
Q9NXG2	THUMP domain-containing protein 1 OS=Homo sapiens OX=9606 GN=THUMPD1 PE=1 SV=2	52	16	16	THUMPD1	1.33258e+08	1.72244e+08	1.05695e+08	1.40381e+08	170577292	1.61449e+08	1.36429e+08	1.55004e+08	2.13289e+08	2.12102e+08	1.24038e+08	1.29661e+08	1.029	1.024	0.856779	0.924668	0.97965	0.983754
H0YK48	Tropomyosin alpha-1 chain OS=Homo sapiens OX=9606 GN=TPM1 PE=1 SV=1	46	12	3	TPM1	5.4688e+06	5.05945e+06	6.2571e+06	4.94012e+06	5.37381e+06	5.99677e+06	4.67171e+06	4.35216e+06	7.54851e+06	6.08964e+06	3073310	5.2172e+06	0.842	0.777	0.100584	0.131026	0.554071	0.491964
Q9NZ01	Very-long-chain enoyl-CoA reductase OS=Homo sapiens OX=9606 GN=TECR PE=1 SV=1	30	12	12	TECR	1.76757e+08	2.52725e+08	2.12813e+08	1.88127e+08	2.74934e+08	222419674	2.00108e+08	2.74888e+08	3.31961e+08	3.04683e+08	1.65078e+08	1.68618e+08	1.158	1.009	0.0305844	0.792415	0.312953	0.956007
A0A0A0MRI2	Sorting nexin OS=Homo sapiens OX=9606 GN=SNX6 PE=1 SV=1	48	18	17	SNX6	9.27964e+07	1.25707e+08	8.93216e+07	8.96871e+07	1.39329e+08	1.16938e+08	9.2272e+07	9.99158e+07	1.60955e+08	1.41269e+08	1.09042e+08	1.0811e+08	1.067	1.092	0.509307	0.390195	0.917672	0.784986
P62917	60S ribosomal protein L8 OS=Homo sapiens OX=9606 GN=RPL8 PE=1 SV=2	27	7	7	RPL8	7.38157e+08	9.15611e+08	8.26117e+08	6.93712e+08	8.9636e+08	7.03246e+08	6.65054e+08	8.66296e+08	1.02516e+09	9.38992e+08	6.93814e+08	701336410	0.954	1.017	0.396399	0.839763	0.874367	0.96688
P83436	Conserved oligomeric Golgi complex subunit 7 OS=Homo sapiens OX=9606 GN=COG7 PE=1 SV=1	47	29	29	COG7	3.57249e+07	4.75748e+07	3.78294e+07	3.4355e+07	5.14694e+07	7.74541e+07	3.73862e+07	4.38491e+07	6.2683e+07	6.22602e+07	3.75731e+07	3.34136e+07	1.11	0.967	0.33587	0.580567	0.832109	0.886881
P07686	Beta-hexosaminidase subunit beta OS=Homo sapiens OX=9606 GN=HEXB PE=1 SV=4	38	19	19	HEXB	1.08129e+08	1.3802e+08	1.12665e+08	1.14374e+08	1.50741e+08	1.54297e+08	1.15869e+08	1.30252e+08	2.16206e+08	1.99326e+08	1.20557e+08	1.19169e+08	1.103	1.194	0.236534	0.0490841	0.754242	0.282672
Q9UHI6	Probable ATP-dependent RNA helicase DDX20 OS=Homo sapiens OX=9606 GN=DDX20 PE=1 SV=2	46	29	29	DDX20	6.84259e+07	9.87964e+07	8.11601e+07	6.97633e+07	9.52382e+07	8.72714e+07	7.61225e+07	8.42932e+07	8.16696e+07	8.02404e+07	4.41573e+07	6.13738e+07	0.942	0.914	0.213474	0.189239	0.732676	0.588273
Q5VV42	Threonylcarbamoyladenosine tRNA methylthiotransferase OS=Homo sapiens OX=9606 GN=CDKAL1 PE=1 SV=1	63	26	26	CDKAL1	5.44457e+07	6.8068e+07	5.44552e+07	5.75197e+07	7.26803e+07	7.2398e+07	5.79387e+07	6.09525e+07	1.07435e+08	9.97043e+07	6.5731e+07	7.24364e+07	1.065	1.056	0.536999	0.687124	0.924645	0.923573
G3V5T9	Cyclin-dependent kinase 2 OS=Homo sapiens OX=9606 GN=CDK2 PE=1 SV=1	45	14	13	CDK2	7.49762e+07	9.79019e+07	8.07201e+07	7.77292e+07	1.08667e+08	1.12e+08	8.27405e+07	1.02015e+08	1.48427e+08	1.27602e+08	8.09743e+07	7.90175e+07	1.178	1.127	0.0265649	0.251431	0.287398	0.659643
Q8TAF3	WD repeat-containing protein 48 OS=Homo sapiens OX=9606 GN=WDR48 PE=1 SV=1	44	24	24	WDR48	3.67276e+07	5.87146e+07	3.49384e+07	3.75433e+07	45060427	4.82306e+07	3.35899e+07	4.04281e+07	6.37522e+07	5.74727e+07	4.25648e+07	3.97879e+07	0.999	1.106	0.73519	0.383317	0.964118	0.779041
O15269	Serine palmitoyltransferase 1 OS=Homo sapiens OX=9606 GN=SPTLC1 PE=1 SV=1	41	18	18	SPTLC1	9.27218e+07	1.0981e+08	8.22536e+07	8.50638e+07	1.03849e+08	9.88753e+07	7.8282e+07	9.04595e+07	1.55667e+08	1.62273e+08	9.34201e+07	9.33242e+07	0.97	1.106	0.433157	0.324675	0.890739	0.734185
A0A7P0T8S8	Sorting nexin OS=Homo sapiens OX=9606 GN=SNX9 PE=1 SV=1	36	17	17	SNX9	1.49707e+08	1.84418e+08	1.35798e+08	1.44143e+08	1.82839e+08	1.87291e+08	1.47201e+08	1.50363e+08	2.69497e+08	2.63295e+08	1.26033e+08	1.33237e+08	1.024	1.098	0.907649	0.404193	0.988752	0.793425
A0A499FIZ0	WD repeat-containing protein 26 OS=Homo sapiens OX=9606 GN=WDR26 PE=1 SV=2	43	25	25	WDR26	9.10241e+07	1.21948e+08	9.49268e+07	9.0337e+07	1.31808e+08	1.25842e+08	1.0377e+08	1.10009e+08	1.37257e+08	1.34293e+08	9.58838e+07	9.35943e+07	1.095	0.977	0.288195	0.55255	0.800291	0.874687
Q13596	Sorting nexin-1 OS=Homo sapiens OX=9606 GN=SNX1 PE=1 SV=3	43	19	17	SNX1	1.13824e+08	1.46065e+08	1.1508e+08	1.27481e+08	1.5864e+08	1.5822e+08	1.18139e+08	1.31949e+08	1.96089e+08	1.88719e+08	1.06479e+08	1.03713e+08	1.037	0.976	0.809298	0.498798	0.971432	0.847506
Q9Y570	Protein phosphatase methylesterase 1 OS=Homo sapiens OX=9606 GN=PPME1 PE=1 SV=3	39	13	13	PPME1	1.47647e+08	1.97355e+08	1.66858e+08	1.52573e+08	1.83187e+08	1.92688e+08	1.57196e+08	1.69988e+08	2.58417e+08	2.40786e+08	1.6304e+08	1.68205e+08	1.001	1.089	0.818891	0.456273	0.972995	0.826654
Q9GZS1	DNA-directed RNA polymerase I subunit RPA49 OS=Homo sapiens OX=9606 GN=POLR1E PE=1 SV=3	48	18	18	POLR1E	6.75925e+07	8.94479e+07	7.85602e+07	8.14803e+07	9.25138e+07	8.64408e+07	6.84994e+07	7.8469e+07	1.26206e+08	1.25953e+08	8.35334e+07	8.43643e+07	0.99	1.107	0.626359	0.341739	0.945737	0.748803
Q9NZL9	Methionine adenosyltransferase 2 subunit beta OS=Homo sapiens OX=9606 GN=MAT2B PE=1 SV=1	54	16	16	MAT2B	1.09984e+08	145340663	1.05093e+08	1.17393e+08	1.57373e+08	1.38955e+08	1.17729e+08	1.10825e+08	1.9115e+08	2.06139e+08	1.05528e+08	1.06982e+08	1.029	1.002	0.9039	0.754814	0.987895	0.946454
Q6RFH5	WD repeat-containing protein 74 OS=Homo sapiens OX=9606 GN=WDR74 PE=1 SV=1	61	17	17	WDR74	6.83798e+07	7.91173e+07	5.61645e+07	6.26729e+07	6.44813e+07	8.15992e+07	5.92212e+07	6.13656e+07	8.39745e+07	8.57214e+07	6.13637e+07	6.26779e+07	0.888	0.999	0.0526295	0.80921	0.415342	0.959503
Q9NVU7	Protein SDA1 homolog OS=Homo sapiens OX=9606 GN=SDAD1 PE=1 SV=3	35	22	22	SDAD1	4.41466e+07	5.8064e+07	4.62873e+07	4.84199e+07	5.70004e+07	5.38931e+07	4.29282e+07	4.43217e+07	6.72082e+07	7.17838e+07	3.99878e+07	4.74675e+07	0.947	1.01	0.342677	0.908453	0.838275	0.980487
P21912	Succinate dehydrogenase [ubiquinone] iron-sulfur subunit, mitochondrial OS=Homo sapiens OX=9606 GN=SDHB PE=1 SV=3	44	12	5	SDHB	2.45836e+08	3.14327e+08	2.57015e+08	2.71647e+08	322788407	3.09493e+08	2.48948e+08	2.9743e+08	2.69374e+08	3.45535e+08	2.32175e+08	1.79615e+08	0.976	0.888	0.558622	0.0516184	0.931862	0.292698
A0A6Q8PGB2	E3 ubiquitin-protein ligase LRSAM1 OS=Homo sapiens OX=9606 GN=LRSAM1 PE=1 SV=1	43	28	28	LRSAM1	4.59523e+07	5.38438e+07	4.28953e+07	4.39347e+07	6.0059e+07	5.53739e+07	49415775	5.51665e+07	5.63657e+07	5.87089e+07	3.24007e+07	3.15171e+07	1.086	0.928	0.450777	0.297552	0.897269	0.707202
Q6IA86	Elongator complex protein 2 OS=Homo sapiens OX=9606 GN=ELP2 PE=1 SV=2	45	27	27	ELP2	8.51643e+07	1.19163e+08	8.42209e+07	8.51451e+07	1.25902e+08	1.16443e+08	7.97765e+07	1.1186e+08	1.23014e+08	1.29017e+08	7.20475e+07	8.04345e+07	1.034	1.004	0.864571	0.833361	0.982088	0.965234
Q9BQP7	Mitochondrial genome maintenance exonuclease 1 OS=Homo sapiens OX=9606 GN=MGME1 PE=1 SV=1	65	18	18	MGME1	5.3893e+07	6.32582e+07	5.40355e+07	5.53759e+07	7.56377e+07	7.6599e+07	6.61263e+07	6.9574e+07	8.35225e+07	7.84157e+07	5.01314e+07	5.18821e+07	1.168	0.985	0.0479308	0.742166	0.392942	0.940891
A0A087WTV6	Pyrroline-5-carboxylate reductase OS=Homo sapiens OX=9606 GN=PYCR2 PE=1 SV=1	64	11	8	PYCR2	3.00435e+08	4.00339e+08	2.8899e+08	3.14825e+08	3.8636e+08	3.87616e+08	3.07526e+08	3.6133e+08	4.31463e+08	4.17206e+08	2.94398e+08	3.19894e+08	1.031	0.989	0.732271	0.600308	0.963737	0.894768
D6RBZ0	Heterogeneous nuclear ribonucleoprotein A/B OS=Homo sapiens OX=9606 GN=HNRNPAB PE=1 SV=1	29	9	8	HNRNPAB	2.65925e+08	3.19639e+08	3.06374e+08	2.87243e+08	3.1427e+08	3.79443e+08	2.64032e+08	3.45491e+08	6.46739e+08	5.96621e+08	3.85248e+08	4.16982e+08	1.022	1.017	0.84428	0.854247	0.979033	0.969824
O15439	ATP-binding cassette sub-family C member 4 OS=Homo sapiens OX=9606 GN=ABCC4 PE=1 SV=3	30	37	37	ABCC4	4.54752e+07	6.52428e+07	4.31727e+07	4.40747e+07	53458948	5.01058e+07	4.1982e+07	4.55547e+07	6.31281e+07	6.55722e+07	3.79006e+07	4.07039e+07	0.973	0.893	0.547073	0.158683	0.930733	0.537221
Q9P2R3	Rabankyrin-5 OS=Homo sapiens OX=9606 GN=ANKFY1 PE=1 SV=2	39	35	35	ANKFY1	4.65144e+07	5.8063e+07	4.46118e+07	5.00662e+07	6.10411e+07	6.52062e+07	4.83059e+07	5.3002e+07	8.08787e+07	8.09662e+07	4.56784e+07	5.30708e+07	1.099	1.052	0.36322	0.698167	0.852711	0.92672
P36542	ATP synthase subunit gamma, mitochondrial OS=Homo sapiens OX=9606 GN=ATP5F1C PE=1 SV=1	30	9	9	ATP5F1C	3.75254e+08	5.12683e+08	4.36317e+08	3.80223e+08	5.44061e+08	4.95298e+08	3.79269e+08	4.83588e+08	6.2348e+08	5.57034e+08	3.81497e+08	4.12651e+08	1.057	0.947	0.426542	0.226835	0.887552	0.6319
Q15061	WD repeat-containing protein 43 OS=Homo sapiens OX=9606 GN=WDR43 PE=1 SV=3	31	18	18	WDR43	1.04669e+08	1.44644e+08	1.11883e+08	1.10832e+08	1.32955e+08	1.15321e+08	1.03765e+08	1.27333e+08	159908258	1.54587e+08	1.04026e+08	1.06148e+08	1.033	0.96	0.860902	0.377087	0.980936	0.775454
Q99614	Tetratricopeptide repeat protein 1 OS=Homo sapiens OX=9606 GN=TTC1 PE=1 SV=1	60	15	15	TTC1	1.33164e+08	1.63922e+08	1.2176e+08	1.32003e+08	1.64554e+08	1.57618e+08	1.25375e+08	1.5975e+08	2.0646e+08	1.9999e+08	1.36561e+08	1.57528e+08	1.02	1.07	0.984555	0.621398	0.997847	0.902821
Q96TA1	Protein Niban 2 OS=Homo sapiens OX=9606 GN=NIBAN2 PE=1 SV=3	31	21	21	NIBAN2	62679750	7.60405e+07	6.06948e+07	6.4236e+07	7.72091e+07	6.40221e+07	6.1557e+07	6.52272e+07	9.32506e+07	1.0047e+08	65335516	6.23697e+07	0.946	1.01	0.306547	0.902823	0.814263	0.979248
O00273	DNA fragmentation factor subunit alpha OS=Homo sapiens OX=9606 GN=DFFA PE=1 SV=1	48	14	14	DFFA	1.02989e+08	1.30826e+08	1.0048e+08	1.07643e+08	1.34654e+08	1.23737e+08	9.55303e+07	1.21326e+08	163230366	1.54164e+08	9.26021e+07	1.10313e+08	0.982	0.989	0.54094	0.628131	0.926468	0.905165
A0A8I5KSE4	Neuron navigator 1 OS=Homo sapiens OX=9606 GN=NAV1 PE=1 SV=1	27	44	44	NAV1	4.63333e+07	6.1788e+07	4.76143e+07	4.86113e+07	4.92066e+07	4.51918e+07	4.03312e+07	4.64514e+07	6.68284e+07	6.77258e+07	4.08933e+07	4.42783e+07	0.864	0.937	0.0432107	0.361217	0.375328	0.762643
P11908	Ribose-phosphate pyrophosphokinase 2 OS=Homo sapiens OX=9606 GN=PRPS2 PE=1 SV=2	47	11	7	PRPS2	1.16831e+08	1.6117e+08	1.08545e+08	1.03552e+08	1.44021e+08	1.34452e+08	1.01537e+08	1.18521e+08	1.90684e+08	1.85087e+08	1.01026e+08	1.15672e+08	0.932	0.969	0.165708	0.453174	0.671519	0.824451
Q86V48	Leucine zipper protein 1 OS=Homo sapiens OX=9606 GN=LUZP1 PE=1 SV=2	45	40	40	LUZP1	3.26159e+07	4.10931e+07	32383745	3.50003e+07	4.04801e+07	3.53306e+07	3.03672e+07	3.49216e+07	4.59557e+07	4.3279e+07	31937026	3.24184e+07	0.921	1.02	0.154148	0.992342	0.656228	0.998763
Q9UHD2	Serine/threonine-protein kinase TBK1 OS=Homo sapiens OX=9606 GN=TBK1 PE=1 SV=1	42	24	24	TBK1	4.76635e+07	6.40158e+07	4.72846e+07	4.8868e+07	6.05591e+07	5.48274e+07	4.28206e+07	4.73108e+07	7.19902e+07	7.31886e+07	4.30825e+07	4.90493e+07	0.943	1.007	0.314389	0.897994	0.818939	0.97876
Q15631	Translin OS=Homo sapiens OX=9606 GN=TSN PE=1 SV=1	39	10	10	TSN	2.53212e+08	3.06573e+08	2.7655e+08	2.80515e+08	3.18538e+08	3.77088e+08	2.72201e+08	2.99107e+08	4.11602e+08	3.75144e+08	2.93646e+08	3.1593e+08	1.039	1.128	0.633075	0.221022	0.945737	0.625152
Q9UIJ7	GTP:AMP phosphotransferase AK3, mitochondrial OS=Homo sapiens OX=9606 GN=AK3 PE=1 SV=4	62	14	14	AK3	7.80929e+07	1.19949e+08	9.89563e+07	9.18072e+07	1.37656e+08	1.20968e+08	1.03861e+08	1.29946e+08	1.43644e+08	1.38912e+08	1.08023e+08	1.11056e+08	1.188	1.185	0.0212635	0.0649261	0.251535	0.331458
Q9Y2L5	Trafficking protein particle complex subunit 8 OS=Homo sapiens OX=9606 GN=TRAPPC8 PE=1 SV=2	32	39	39	TRAPPC8	5.43946e+07	7.10545e+07	5.17522e+07	5.94599e+07	8.36868e+07	7.61278e+07	5.8903e+07	7.47453e+07	82285597	8.50117e+07	6.56047e+07	5.35141e+07	1.12	0.936	0.160951	0.368347	0.665127	0.767175
Q9NYL9	Tropomodulin-3 OS=Homo sapiens OX=9606 GN=TMOD3 PE=1 SV=1	55	16	14	TMOD3	8.27303e+07	1.00894e+08	7.67952e+07	8.63704e+07	1.0138e+08	1.09022e+08	8.63148e+07	8.89527e+07	1.58897e+08	1.61009e+08	7.01321e+07	8.4265e+07	1.056	1.083	0.603213	0.45856	0.940192	0.827474
P68871	Hemoglobin subunit beta OS=Homo sapiens OX=9606 GN=HBB PE=1 SV=2	46	6	1	HBB	141310	243390	751880	779606	314982		915924		467683		802718	887473	1.274	1.324	0.335234	0.373849	0.832109	0.771652
Q76FK4	Nucleolar protein 8 OS=Homo sapiens OX=9606 GN=NOL8 PE=1 SV=1	38	38	38	NOL8	3.77916e+07	4.42876e+07	4.02038e+07	3.89419e+07	4.20464e+07	4.30403e+07	3.4384e+07	4.43016e+07	6.3113e+07	5.898e+07	3.66504e+07	4.20788e+07	0.952	0.959	0.348411	0.494356	0.842419	0.845972
Q8NFC6	Biorientation of chromosomes in cell division protein 1-like 1 OS=Homo sapiens OX=9606 GN=BOD1L1 PE=1 SV=2	30	64	58	BOD1L1	4.31065e+07	5.3018e+07	4.35424e+07	4.70146e+07	5.86256e+07	5.46081e+07	4.25494e+07	5.05327e+07	6.16891e+07	5.43808e+07	3.66585e+07	3.23422e+07	1.022	1.005	0.991324	0.844153	0.999265	0.968327
Q12904	Aminoacyl tRNA synthase complex-interacting multifunctional protein 1 OS=Homo sapiens OX=9606 GN=AIMP1 PE=1 SV=2	54	13	13	AIMP1	2.06164e+08	2.584e+08	1.92568e+08	2.11903e+08	2.62255e+08	2.45549e+08	2.41446e+08	2.17511e+08	3.59094e+08	3.67261e+08	1.90391e+08	2.02688e+08	1.058	1.127	0.49265	0.265508	0.912252	0.675617
O43252	Bifunctional 3'-phosphoadenosine 5'-phosphosulfate synthase 1 OS=Homo sapiens OX=9606 GN=PAPSS1 PE=1 SV=2	41	20	20	PAPSS1	5.13615e+07	7.18398e+07	5.41301e+07	5.59134e+07	7.08536e+07	6.95004e+07	5.50611e+07	5.60831e+07	8.6069e+07	8.42822e+07	4.99949e+07	4.83662e+07	1.074	0.945	0.486722	0.429821	0.90853	0.810656
Q9UHB6	LIM domain and actin-binding protein 1 OS=Homo sapiens OX=9606 GN=LIMA1 PE=1 SV=1	48	29	29	LIMA1	5.72141e+07	7.34151e+07	5.87113e+07	5.50613e+07	5.63909e+07	5.35011e+07	4.99629e+07	5.81485e+07	7.38872e+07	8.23615e+07	4.55092e+07	5.2495e+07	0.874	0.955	0.0432475	0.495409	0.375368	0.846405
Q9P287	BRCA2 and CDKN1A-interacting protein OS=Homo sapiens OX=9606 GN=BCCIP PE=1 SV=1	54	14	14	BCCIP	1.17435e+08	1.59677e+08	1.00742e+08	1.02794e+08	1.3883e+08	1.27939e+08	1.06178e+08	1.0686e+08	1.96673e+08	1.94593e+08	1.18751e+08	1.09782e+08	0.947	0.968	0.252811	0.431444	0.771705	0.812059
J3KNI1	Conserved oligomeric Golgi complex subunit 4 OS=Homo sapiens OX=9606 GN=COG4 PE=1 SV=1	44	30	30	COG4	3.04504e+07	4.98795e+07	3.69578e+07	3.54093e+07	5.59477e+07	5.07863e+07	3.98245e+07	4.01811e+07	5.42231e+07	5.22247e+07	3.84317e+07	3.78896e+07	1.109	1.093	0.343104	0.445506	0.838293	0.820942
Q15648	Mediator of RNA polymerase II transcription subunit 1 OS=Homo sapiens OX=9606 GN=MED1 PE=1 SV=4	31	37	37	MED1	4.42097e+07	5.51438e+07	4.53739e+07	5.09465e+07	5.79116e+07	5.514e+07	4.85731e+07	5.22173e+07	7.50397e+07	7.59009e+07	4.7188e+07	4.48746e+07	0.96	0.97	0.414442	0.618699	0.881541	0.901007
Q96KG9	N-terminal kinase-like protein OS=Homo sapiens OX=9606 GN=SCYL1 PE=1 SV=1	33	22	4	SCYL1	7.56818e+07	9.57142e+07	7.17502e+07	7.15091e+07	9.38628e+07	8.25112e+07	6.84615e+07	7.80837e+07	1.13527e+08	1.09201e+08	6.90657e+07	6.99502e+07	0.985	0.964	0.624028	0.478653	0.944166	0.836
Q14157	Ubiquitin-associated protein 2-like OS=Homo sapiens OX=9606 GN=UBAP2L PE=1 SV=2	35	23	23	UBAP2L	2.64397e+08	3.33629e+08	2.81812e+08	2.84836e+08	3.20065e+08	3.04153e+08	2.63332e+08	3.07035e+08	3.1763e+08	2.94693e+08	1.83602e+08	1.9035e+08	0.929	0.905	0.160025	0.0815992	0.663856	0.376426
Q9NSY1	BMP-2-inducible protein kinase OS=Homo sapiens OX=9606 GN=BMP2K PE=1 SV=2	36	29	27	BMP2K	5.74678e+07	6.08412e+07	5.22247e+07	5.55326e+07	7.41024e+07	6.78919e+07	5.96221e+07	6.53355e+07	8.9932e+07	8.93801e+07	5.17029e+07	5.48102e+07	1.128	1.071	0.160765	0.566092	0.66466	0.879009
P25787	Proteasome subunit alpha type-2 OS=Homo sapiens OX=9606 GN=PSMA2 PE=1 SV=2	59	9	9	PSMA2	2.15795e+08	3.27431e+08	2.579e+08	2.45475e+08	3.09568e+08	2.69684e+08	2.23889e+08	2.48449e+08	3.93827e+08	3.6053e+08	2.68265e+08	2.74864e+08	0.965	1.201	0.453535	0.0477516	0.898861	0.277678
P24534	Elongation factor 1-beta OS=Homo sapiens OX=9606 GN=EEF1B2 PE=1 SV=3	41	8	6	EEF1B2	685820110	7.77353e+08	5.8736e+08	6.16798e+08	6.41919e+08	6.84182e+08	6.09314e+08	6.20046e+08	7.67479e+08	7.14777e+08	4.97395e+08	4.63504e+08	0.924	0.842	0.168991	0.00430273	0.67741	0.0487115
M0QWZ7	Serine--tRNA ligase OS=Homo sapiens OX=9606 GN=SARS2 PE=1 SV=1	53	21	21	SARS2	5.3278e+07	7.23613e+07	5.40802e+07	5.64384e+07	7.19798e+07	6.82316e+07	5.70352e+07	6.11096e+07	8.37315e+07	8.84034e+07	5.24709e+07	5.23952e+07	1.036	0.976	0.814202	0.638041	0.972216	0.908695
Q7Z4S6	Kinesin-like protein KIF21A OS=Homo sapiens OX=9606 GN=KIF21A PE=1 SV=2	33	41	38	KIF21A	5.91558e+07	8.11952e+07	6.56861e+07	6.12935e+07	7.28864e+07	7.976e+07	5.47402e+07	6.77166e+07	7.31107e+07	7.04618e+07	4.48642e+07	4.73683e+07	0.97	0.889	0.464852	0.135535	0.901578	0.495669
Q7Z4V5	Hepatoma-derived growth factor-related protein 2 OS=Homo sapiens OX=9606 GN=HDGFL2 PE=1 SV=1	28	16	14	HDGFL2	4.25849e+07	5.44128e+07	4.42739e+07	4.44753e+07	5.89272e+07	5.64546e+07	3.85699e+07	4.94807e+07	7.67427e+07	7.3051e+07	4.18128e+07	4.81001e+07	0.967	0.911	0.486841	0.238839	0.90853	0.646005
K7ERV3	Thymidine kinase OS=Homo sapiens OX=9606 GN=TK1 PE=1 SV=1	44	10	1	TK1	1.69271e+08	2.03334e+08	158253393	1.62567e+08	175907087	1.74906e+08	1.47385e+08	1.6423e+08	2.67004e+08	2.50474e+08	1.66891e+08	2.19227e+08	0.919	1.114	0.121756	0.301354	0.604756	0.712139
P04183	Thymidine kinase, cytosolic OS=Homo sapiens OX=9606 GN=TK1 PE=1 SV=2	50	10	1	TK1	37430548	48374384	47917064	36680608	41311616	28673094	31350476		68623152	66301360	36791068	51678120	0.757	1.144	0.000148587	0.265993	0.00550314	0.676609
Q9NS87	Kinesin-like protein KIF15 OS=Homo sapiens OX=9606 GN=KIF15 PE=1 SV=1	40	46	46	KIF15	4.93159e+07	6.84566e+07	4.78939e+07	4.83459e+07	5.56281e+07	5.16468e+07	4.35111e+07	4.88937e+07	5.50058e+07	6.04167e+07	4.26492e+07	3.70424e+07	0.963	0.853	0.456453	0.0568853	0.899793	0.31112
E5RFU2	Bifunctional epoxide hydrolase 2 OS=Homo sapiens OX=9606 GN=EPHX2 PE=1 SV=1	57	20	1	EPHX2	13823425	17845808	12407866	11458139	16351790	18246850	15031609	12375792	29116616	24787200	23944374	17186406	1.091	1.391	0.537635	0.00362822	0.92467	0.0424304
Q8TCJ2	Dolichyl-diphosphooligosaccharide--protein glycosyltransferase subunit STT3B OS=Homo sapiens OX=9606 GN=STT3B PE=1 SV=1	19	16	15	STT3B	5.57883e+07	7.15552e+07	5.67473e+07	5.73406e+07	7.02683e+07	7.55611e+07	6.24362e+07	5.77005e+07	94103839	8.62885e+07	5.69703e+07	6.03853e+07	1.013	1.047	0.946449	0.772621	0.992587	0.951133
Q9UKD2	mRNA turnover protein 4 homolog OS=Homo sapiens OX=9606 GN=MRTO4 PE=1 SV=2	62	16	16	MRTO4	2.26359e+08	2.89423e+08	2.2273e+08	2.27628e+08	2.73397e+08	2.60638e+08	2.17546e+08	2.27538e+08	3.12215e+08	2.94891e+08	2.12187e+08	180047844	0.953	0.95	0.325595	0.30037	0.828248	0.71086
O00186	Syntaxin-binding protein 3 OS=Homo sapiens OX=9606 GN=STXBP3 PE=1 SV=2	35	19	19	STXBP3	6.12109e+07	7.71565e+07	5.4503e+07	6.00923e+07	8.61905e+07	8.78972e+07	7.53301e+07	76015625	1.05701e+08	1.00759e+08	72892982	6.51948e+07	1.205	1.106	0.0112583	0.324696	0.165757	0.734185
Q92769	Histone deacetylase 2 OS=Homo sapiens OX=9606 GN=HDAC2 PE=1 SV=2	38	14	8	HDAC2	1.85161e+08	2.67713e+08	1.76707e+08	1.95367e+08	2.36635e+08	2.18954e+08	1.84386e+08	1.98394e+08	2.99433e+08	2.83808e+08	1.53207e+08	1.81892e+08	0.94	0.952	0.209191	0.314819	0.727589	0.726474
Q15291	Retinoblastoma-binding protein 5 OS=Homo sapiens OX=9606 GN=RBBP5 PE=1 SV=2	44	20	20	RBBP5	8.88292e+07	1.11854e+08	9.15849e+07	8.61592e+07	1.07919e+08	9.49889e+07	8.5059e+07	9.82617e+07	1.52368e+08	1.42319e+08	8.33772e+07	8.40927e+07	0.969	0.984	0.408331	0.616744	0.879942	0.900347
W4VSQ9	Cdc42-interacting protein 4 OS=Homo sapiens OX=9606 GN=TRIP10 PE=1 SV=1	37	19	1	TRIP10	2.46137e+06	3602751	2.94705e+06	2.58883e+06	5.65138e+06	1.82427e+06	2634838	3.57426e+06	2309236	6.06374e+06	2.99561e+06	3.88666e+06	1.085	1.248	0.632787	0.263616	0.945737	0.674061
Q13409	Cytoplasmic dynein 1 intermediate chain 2 OS=Homo sapiens OX=9606 GN=DYNC1I2 PE=1 SV=3	38	15	6	DYNC1I2	1.52318e+08	1.6858e+08	1.44644e+08	1.45156e+08	1.71996e+08	1.72629e+08	1.30625e+08	1.6979e+08	2.70687e+08	2.19322e+08	1.58706e+08	1.68055e+08	0.989	1.178	0.676284	0.0812379	0.951935	0.375538
Q13111	Chromatin assembly factor 1 subunit A OS=Homo sapiens OX=9606 GN=CHAF1A PE=1 SV=3	36	28	28	CHAF1A	4.23668e+07	5.84997e+07	4.86305e+07	4.64698e+07	5.49799e+07	6.72281e+07	4.40943e+07	4.80349e+07	1.23294e+08	1.25173e+08	9.3885e+07	6.93494e+07	0.925	0.919	0.213366	0.203189	0.732676	0.605529
Q9NRY5	Protein FAM114A2 OS=Homo sapiens OX=9606 GN=FAM114A2 PE=1 SV=4	52	24	24	FAM114A2	5.46868e+07	5.75074e+07	5.93573e+07	5.45774e+07	5.68824e+07	5.71973e+07	5.13121e+07	5.40709e+07	9.39604e+07	9.10059e+07	58757932	6.58718e+07	0.961	1.098	0.450047	0.404671	0.897269	0.793592
Q96QU8	Exportin-6 OS=Homo sapiens OX=9606 GN=XPO6 PE=1 SV=1	26	27	27	XPO6	4.4641e+07	5.18138e+07	4.58005e+07	4.63296e+07	5.99046e+07	5.05907e+07	4.35626e+07	4.88566e+07	6.55196e+07	6.6197e+07	4.48572e+07	4.16453e+07	1.005	1.053	0.824866	0.781086	0.973117	0.953231
A2A3R5	40S ribosomal protein S6 OS=Homo sapiens OX=9606 GN=RPS6 PE=1 SV=1	20	5	1	RPS6	1.22517e+06	1445441	985024	746179	2131257	2.25535e+06	1.48325e+06	1.61074e+06	660701	610755	673593	544985	1.525	0.497	0.0170527	0.0201707	0.216522	0.155362
P28066	Proteasome subunit alpha type-5 OS=Homo sapiens OX=9606 GN=PSMA5 PE=1 SV=3	59	9	9	PSMA5	5.52832e+08	6.59045e+08	5.07121e+08	5.41354e+08	6.37397e+08	7.0993e+08	4.69438e+08	5.64813e+08	8.51151e+08	7.69679e+08	4.93025e+08	5.54241e+08	0.978	1.145	0.651202	0.14288	0.946084	0.508352
O60701	UDP-glucose 6-dehydrogenase OS=Homo sapiens OX=9606 GN=UGDH PE=1 SV=1	56	21	21	UGDH	4.37476e+07	5.67859e+07	4.44594e+07	4.64407e+07	6.6728e+07	5.87851e+07	5.5701e+07	5.54701e+07	8.90926e+07	7.78049e+07	4.80102e+07	5.44299e+07	1.142	1.084	0.165345	0.50227	0.670995	0.849633
Q9H2K8	Serine/threonine-protein kinase TAO3 OS=Homo sapiens OX=9606 GN=TAOK3 PE=1 SV=2	37	30	28	TAOK3	6.80494e+07	8.82041e+07	6.77414e+07	7.19422e+07	7.88819e+07	7.20683e+07	6.98847e+07	8.10421e+07	9.13696e+07	8.72361e+07	5.4678e+07	5.86e+07	0.996	0.962	0.73698	0.48725	0.964216	0.841336
A0A5H1ZRP4	Negative elongation factor B OS=Homo sapiens OX=9606 GN=NELFB PE=1 SV=1	40	20	2	NELFB	6.56428e+07	8.47142e+07	6.91985e+07	7.00228e+07	9.50289e+07	8.81786e+07	7.04423e+07	8.57699e+07	9.59188e+07	8.77022e+07	56192231	6.60386e+07	1.111	1.066	0.2045	0.585052	0.721821	0.888568
Q14534	Squalene monooxygenase OS=Homo sapiens OX=9606 GN=SQLE PE=1 SV=3	40	16	16	SQLE	3.96223e+07	52264655	3.48358e+07	4.20566e+07	1.99966e+08	2.03904e+08	1.58711e+08	1.75848e+08	1.66758e+08	1.49156e+08	8.93045e+07	9.33065e+07	4.125	2.632	1e-17	1e-17	7.43118e-16	3.22961e-16
P50213	Isocitrate dehydrogenase [NAD] subunit alpha, mitochondrial OS=Homo sapiens OX=9606 GN=IDH3A PE=1 SV=1	44	14	14	IDH3A	2.03441e+08	2.48335e+08	1.99302e+08	2.22261e+08	2.79031e+08	2.67797e+08	2.26101e+08	2.57015e+08	4.05122e+08	3.78047e+08	2.17893e+08	2.03429e+08	1.144	1.053	0.0429642	0.797997	0.37415	0.956726
P00441	Superoxide dismutase [Cu-Zn] OS=Homo sapiens OX=9606 GN=SOD1 PE=1 SV=2	44	5	5	SOD1	1.29035e+09	1.77456e+09	1.39356e+09	1.33957e+09	1.61684e+09	1.6564e+09	1.36603e+09	1.4308e+09	2.13457e+09	1.81396e+09	1.3338e+09	1.27984e+09	0.971	0.89	0.564414	0.0375748	0.931862	0.237888
Q6PL18	ATPase family AAA domain-containing protein 2 OS=Homo sapiens OX=9606 GN=ATAD2 PE=1 SV=1	34	37	32	ATAD2	4.80966e+07	6.78638e+07	4.70925e+07	5.33093e+07	5.56963e+07	5.57349e+07	4.70852e+07	4.84698e+07	71480771	6.8679e+07	4.28192e+07	4.52145e+07	0.934	0.945	0.241164	0.444606	0.758547	0.820942
Q2NKX8	DNA excision repair protein ERCC-6-like OS=Homo sapiens OX=9606 GN=ERCC6L PE=1 SV=1	42	42	42	ERCC6L	3.37304e+07	5.44273e+07	3.29475e+07	3.65074e+07	47561738	4.29087e+07	2.89534e+07	3.68862e+07	65419645	5.85259e+07	3.64007e+07	3.95526e+07	0.938	1.025	0.257187	0.95063	0.775015	0.98978
A0A2R8Y4K8	SAM domain-containing protein SAMSN-1 OS=Homo sapiens OX=9606 GN=SAMSN1 PE=1 SV=1	36	18	17	SAMSN1	1.88867e+08	2.74131e+08	1.91253e+08	2.18888e+08	2.72723e+08	2.49988e+08	2.14327e+08	2.54552e+08	2.97816e+08	3.03113e+08	1.6365e+08	1.78388e+08	1.109	0.835	0.141034	0.00701034	0.636641	0.0716442
Q13564	NEDD8-activating enzyme E1 regulatory subunit OS=Homo sapiens OX=9606 GN=NAE1 PE=1 SV=1	49	17	17	NAE1	8.24628e+07	1.22251e+08	85337123	9.72737e+07	1.39549e+08	1.3167e+08	9.30946e+07	1.20774e+08	1.50774e+08	1.30217e+08	8.95631e+07	1.01632e+08	1.159	1.073	0.0530268	0.529564	0.416151	0.865373
Q9Y5B6	PAX3- and PAX7-binding protein 1 OS=Homo sapiens OX=9606 GN=PAXBP1 PE=1 SV=2	35	25	25	PAXBP1	4.77294e+07	5.69422e+07	4.69975e+07	4.44012e+07	5.20128e+07	4.74166e+07	4.60554e+07	5.09189e+07	6.9155e+07	7.44952e+07	3.91669e+07	4.01425e+07	1.011	1.003	0.886023	0.823659	0.986028	0.962781
Q9H6Z4	Ran-binding protein 3 OS=Homo sapiens OX=9606 GN=RANBP3 PE=1 SV=1	42	19	2	RANBP3	6.72043e+07	9.24341e+07	8.26803e+07	8.42218e+07	9.51054e+07	9.53119e+07	6.83599e+07	8.97303e+07	1.32253e+08	1.32093e+08	8.64062e+07	8.40567e+07	1.087	1.043	0.320057	0.811169	0.823592	0.960132
Q92552	28S ribosomal protein S27, mitochondrial OS=Homo sapiens OX=9606 GN=MRPS27 PE=1 SV=3	51	19	19	MRPS27	1.39069e+08	1.91686e+08	1.50325e+08	1.42234e+08	1.99128e+08	1.80305e+08	1.45592e+08	1.76568e+08	2.26048e+08	2.06854e+08	1.29889e+08	1.39696e+08	1.068	1.01	0.452411	0.765005	0.898647	0.949407
Q9NRL2	Bromodomain adjacent to zinc finger domain protein 1A OS=Homo sapiens OX=9606 GN=BAZ1A PE=1 SV=2	29	37	37	BAZ1A	5.56125e+07	5.83875e+07	5.86843e+07	5.17238e+07	3.77992e+07	3.40238e+07	4.52188e+07	5.8084e+07	6.69309e+07	6.46745e+07	5.49081e+07	4.95201e+07	0.863	0.96	0.0366727	0.580824	0.345509	0.887079
Q96CT7	Coiled-coil domain-containing protein 124 OS=Homo sapiens OX=9606 GN=CCDC124 PE=1 SV=1	52	13	13	CCDC124	9.58056e+07	1.37957e+08	1.0081e+08	1.04782e+08	1.13155e+08	9.64369e+07	9.7639e+07	1.12068e+08	1.53183e+08	1.47796e+08	9.79899e+07	7.99111e+07	0.924	0.966	0.126764	0.435124	0.61669	0.814941
Q9UBQ7	Glyoxylate reductase/hydroxypyruvate reductase OS=Homo sapiens OX=9606 GN=GRHPR PE=1 SV=1	50	13	13	GRHPR	2.03556e+08	2.58964e+08	2.08158e+08	2.02424e+08	2.55441e+08	2.48141e+08	1.90977e+08	2.1943e+08	2.85077e+08	2.72974e+08	2.04421e+08	2.15627e+08	1.012	1.021	0.97808	0.90678	0.996296	0.979959
F8W727	60S ribosomal protein L32 OS=Homo sapiens OX=9606 GN=RPL32 PE=1 SV=1	39	6	6	RPL32	2.95134e+08	4.27146e+08	3.98397e+08	3.26627e+08	3.64954e+08	3.19332e+08	2.8006e+08	3.59823e+08	5.21132e+08	4.71122e+08	3.21239e+08	3.75315e+08	0.896	0.994	0.0478987	0.615031	0.392809	0.899632
P14550	Aldo-keto reductase family 1 member A1 OS=Homo sapiens OX=9606 GN=AKR1A1 PE=1 SV=3	46	12	12	AKR1A1	1.62883e+08	2.10553e+08	1.66137e+08	1.73561e+08	2.34469e+08	2.31846e+08	1.89507e+08	2.20909e+08	2.62949e+08	2.63929e+08	1.74021e+08	1.51268e+08	1.167	1.028	0.0248842	0.981791	0.27586	0.997268
A0A804HJ31	Methylcrotonoyl-CoA carboxylase OS=Homo sapiens OX=9606 GN=MCCC2 PE=1 SV=1	64	23	2	MCCC2	603545	1464730	1.46531e+06	932008	916139	2.13056e+06	722884	1.85583e+06	1580559	2.36117e+06	2.37173e+06	728809	1.267	1.385	0.217142	0.212085	0.737423	0.615735
O60934	Nibrin OS=Homo sapiens OX=9606 GN=NBN PE=1 SV=1	52	32	32	NBN	5.39172e+07	7.24235e+07	5.44998e+07	5.56855e+07	6.82314e+07	6.05511e+07	5.42925e+07	5.92582e+07	7.29696e+07	8.49132e+07	5.07485e+07	4.63729e+07	0.959	0.95	0.428741	0.500604	0.888714	0.848305
A0A3B3IUB1	eIF-2B GDP-GTP exchange factor subunit epsilon OS=Homo sapiens OX=9606 GN=EIF2B5 PE=1 SV=1	39	20	20	EIF2B5	8.89102e+07	1.21892e+08	8.44185e+07	9.50599e+07	1.21587e+08	1.10908e+08	9.67263e+07	9.72661e+07	1.5117e+08	1.32927e+08	8.86392e+07	9.64032e+07	1.073	1.009	0.45708	0.863087	0.899793	0.971539
O95487	Protein transport protein Sec24B OS=Homo sapiens OX=9606 GN=SEC24B PE=1 SV=2	25	24	22	SEC24B	4.13275e+07	6.07112e+07	5.35104e+07	4.78313e+07	5.95561e+07	5.10722e+07	4.64315e+07	5.13087e+07	1.00131e+08	8.93609e+07	5.48412e+07	6.31948e+07	0.999	1.079	0.751908	0.530327	0.966912	0.865373
Q04760	Lactoylglutathione lyase OS=Homo sapiens OX=9606 GN=GLO1 PE=1 SV=4	52	9	9	GLO1	5.71497e+08	7.52642e+08	5.68859e+08	5.79573e+08	8.27366e+08	7.09517e+08	6.24864e+08	6.80829e+08	9.57039e+08	9.29326e+08	5.83841e+08	5.9347e+08	1.068	1.069	0.3376	0.614004	0.833567	0.899335
Q92615	La-related protein 4B OS=Homo sapiens OX=9606 GN=LARP4B PE=1 SV=3	28	17	8	LARP4B	6.78312e+07	8.23997e+07	6.26143e+07	6.72223e+07	7.33333e+07	7.52329e+07	6.30322e+07	6.27083e+07	9.6982e+07	9.2258e+07	5.32616e+07	5.56933e+07	0.948	0.948	0.291966	0.395213	0.803133	0.787249
Q4G176	Malonate--CoA ligase ACSF3, mitochondrial OS=Homo sapiens OX=9606 GN=ACSF3 PE=1 SV=3	38	23	13	ACSF3	3.3083e+07	4.24425e+07	3.73832e+07	3.36024e+07	4.70358e+07	4.24457e+07	3.79891e+07	4.50544e+07	6.61252e+07	5.70679e+07	4.44554e+07	4.00132e+07	1.133	1.188	0.225969	0.0986808	0.747768	0.421209
P51580	Thiopurine S-methyltransferase OS=Homo sapiens OX=9606 GN=TPMT PE=1 SV=1	64	16	16	TPMT	1.14589e+08	1.54445e+08	1.23323e+08	1.22111e+08	1.48877e+08	1.44771e+08	1.20121e+08	1.36532e+08	2.3137e+08	2.3918e+08	1.34657e+08	1.43563e+08	1.027	1.202	0.926103	0.0318541	0.991594	0.212031
Q8IY33	MICAL-like protein 2 OS=Homo sapiens OX=9606 GN=MICALL2 PE=1 SV=1	47	32	31	MICALL2	4.12206e+07	6.49563e+07	4.86401e+07	4.8775e+07	5.38177e+07	4.638e+07	3.82613e+07	4.63846e+07	6.12086e+07	5.79896e+07	3.14355e+07	4.71636e+07	0.866	0.87	0.0439449	0.0950146	0.378299	0.412475
P54687	Branched-chain-amino-acid aminotransferase, cytosolic OS=Homo sapiens OX=9606 GN=BCAT1 PE=1 SV=3	35	11	11	BCAT1	2.3002e+08	2.71657e+08	2.15369e+08	2.19441e+08	2.5261e+08	2.47913e+08	2.13708e+08	2.12315e+08	3.34985e+08	3.17951e+08	1.78313e+08	203202911	0.95	0.917	0.297665	0.135511	0.807443	0.495669
Q13162	Peroxiredoxin-4 OS=Homo sapiens OX=9606 GN=PRDX4 PE=1 SV=1	56	13	11	PRDX4	1.03698e+09	1.39946e+09	1.15845e+09	1.1775e+09	1.22709e+09	1.1448e+09	1009364562	1.17721e+09	1.64176e+09	1.52147e+09	1.12911e+09	1.10275e+09	1.03	1.077	0.700188	0.546696	0.956698	0.871522
P20585	DNA mismatch repair protein Msh3 OS=Homo sapiens OX=9606 GN=MSH3 PE=1 SV=4	37	33	33	MSH3	3.6937e+07	4.47931e+07	3.76866e+07	4.00262e+07	4.41754e+07	4.53636e+07	3.63763e+07	4.08243e+07	7.57883e+07	6.13529e+07	5.24616e+07	5.82377e+07	0.986	0.963	0.622941	0.519841	0.944012	0.859528
P63220	40S ribosomal protein S21 OS=Homo sapiens OX=9606 GN=RPS21 PE=1 SV=1	41	4	4	RPS21	3.91107e+08	5.62495e+08	4.06511e+08	4.17519e+08	5.42744e+08	4.34853e+08	3.93262e+08	4.98361e+08	5.91506e+08	6.12539e+08	4.10661e+08	4.14156e+08	0.958	0.965	0.428765	0.350487	0.888714	0.754684
Q9H078	Caseinolytic peptidase B protein homolog OS=Homo sapiens OX=9606 GN=CLPB PE=1 SV=1	38	22	17	CLPB	6.67374e+07	1.09373e+08	7.42298e+07	7.46584e+07	8.79598e+07	8.07362e+07	7.4081e+07	8.06356e+07	9.52514e+07	8.85306e+07	6.12605e+07	6.42494e+07	0.898	0.911	0.0611881	0.182501	0.443726	0.578792
Q9UNF0	Protein kinase C and casein kinase substrate in neurons protein 2 OS=Homo sapiens OX=9606 GN=PACSIN2 PE=1 SV=2	39	16	15	PACSIN2	1.38085e+08	1.7196e+08	1.32028e+08	1.43421e+08	2.04361e+08	1.70206e+08	1.47205e+08	1.77298e+08	1.79563e+08	1.78034e+08	1.18199e+08	1.23438e+08	1.105	0.894	0.201962	0.0463344	0.718837	0.27203
Q9H501	ESF1 homolog OS=Homo sapiens OX=9606 GN=ESF1 PE=1 SV=1	33	25	25	ESF1	4.90617e+07	6.74426e+07	5.25832e+07	4.82425e+07	5.46861e+07	5.54038e+07	4.49999e+07	4.94715e+07	6.70874e+07	6.69808e+07	4.44573e+07	4.51193e+07	0.873	0.901	0.0409472	0.223258	0.366382	0.62714
P16930	Fumarylacetoacetase OS=Homo sapiens OX=9606 GN=FAH PE=1 SV=2	43	13	13	FAH	171397393	2.62287e+08	2.01783e+08	1.82839e+08	2.49644e+08	2.32156e+08	1.83224e+08	2.30536e+08	3.83722e+08	3.67232e+08	1.91563e+08	2.03187e+08	1.001	1.107	0.816711	0.383085	0.972743	0.779041
Q08170	Serine/arginine-rich splicing factor 4 OS=Homo sapiens OX=9606 GN=SRSF4 PE=1 SV=2	23	12	8	SRSF4	2.7494e+08	3.58221e+08	2.86793e+08	3.00494e+08	4.16148e+08	3.44643e+08	2.83345e+08	3.59587e+08	4.59981e+08	4.18853e+08	2.70142e+08	2.54352e+08	1.027	1.006	0.778786	0.807883	0.968674	0.959357
O96019	Actin-like protein 6A OS=Homo sapiens OX=9606 GN=ACTL6A PE=1 SV=1	44	14	14	ACTL6A	1.85313e+08	2.26488e+08	1.79748e+08	1.99213e+08	1.98643e+08	2.46421e+08	1.76563e+08	1.80143e+08	359858475	3.44384e+08	2.2581e+08	2.21169e+08	0.936	1.039	0.185684	0.931966	0.695157	0.98614
Q8IXI1	Mitochondrial Rho GTPase 2 OS=Homo sapiens OX=9606 GN=RHOT2 PE=1 SV=2	42	18	17	RHOT2	1.19917e+08	1.58401e+08	1.04485e+08	1.24991e+08	1.72611e+08	1.53516e+08	1.17504e+08	1.22295e+08	2.45935e+08	2.55447e+08	1.3195e+08	1.37248e+08	1.045	1.2	0.7154	0.0350811	0.960175	0.227274
Q96TA2	ATP-dependent zinc metalloprotease YME1L1 OS=Homo sapiens OX=9606 GN=YME1L1 PE=1 SV=2	38	24	24	YME1L1	7.87841e+07	117502648	8.81444e+07	8.74468e+07	1.14747e+08	9.74472e+07	8.60734e+07	8.95896e+07	1.2176e+08	120556315	8.56027e+07	8.64991e+07	0.992	0.966	0.649238	0.48355	0.946084	0.839158
Q12907	Vesicular integral-membrane protein VIP36 OS=Homo sapiens OX=9606 GN=LMAN2 PE=1 SV=1	45	13	13	LMAN2	1.66474e+08	2.09841e+08	1.62581e+08	1.75215e+08	2.82655e+08	2.44448e+08	1.96315e+08	1.86038e+08	3.22483e+08	2.87622e+08	1.86853e+08	2.24761e+08	1.147	1.052	0.0504648	0.791164	0.403754	0.955486
O00411	DNA-directed RNA polymerase, mitochondrial OS=Homo sapiens OX=9606 GN=POLRMT PE=1 SV=2	34	32	32	POLRMT	6.93803e+07	8.15147e+07	7.23201e+07	6.9816e+07	8.71079e+07	8.52881e+07	7.01597e+07	7.29468e+07	9.58229e+07	1.03545e+08	6.06898e+07	6.43503e+07	0.998	0.995	0.769157	0.759706	0.968488	0.947136
Q969G3	SWI/SNF-related matrix-associated actin-dependent regulator of chromatin subfamily E member 1 OS=Homo sapiens OX=9606 GN=SMARCE1 PE=1 SV=2	43	17	16	SMARCE1	7.58504e+07	1.00918e+08	7.79067e+07	8.02611e+07	1.02107e+08	9.64109e+07	7.85539e+07	8.57947e+07	1.38138e+08	1.39283e+08	9.48282e+07	9.37948e+07	1	1.081	0.73989	0.496001	0.96459	0.846451
Q15642	Cdc42-interacting protein 4 OS=Homo sapiens OX=9606 GN=TRIP10 PE=1 SV=3	36	19	1	TRIP10	7.66802e+07	9.29855e+07	9.1952e+07	7.99311e+07	9.995e+07	9.90605e+07	7.88486e+07	1.05203e+08	1.07981e+08	1.10804e+08	8.10069e+07	7.52083e+07	0.99	0.985	0.616144	0.660618	0.942429	0.91582
P30260	Cell division cycle protein 27 homolog OS=Homo sapiens OX=9606 GN=CDC27 PE=1 SV=2	28	19	19	CDC27	4.99346e+07	6.90269e+07	5.44436e+07	5.52912e+07	7.06427e+07	6.32004e+07	4.82696e+07	5.62831e+07	8.66865e+07	7.22627e+07	4.28378e+07	4.46075e+07	0.994	0.901	0.744626	0.214197	0.965197	0.617335
A0A087WVZ6	Protein kinase C-binding protein 1 OS=Homo sapiens OX=9606 GN=ZMYND8 PE=1 SV=2	39	31	5	ZMYND8	2.07589e+06	5.55417e+06	4.92641e+06	4.938e+06	8.08104e+06	4.29621e+06	4.66355e+06	4.24275e+06	8.5558e+06	7.28162e+06	3.79598e+06	4.99874e+06	1.015	1.083	0.995897	0.629082	0.999674	0.905165
P62913	60S ribosomal protein L11 OS=Homo sapiens OX=9606 GN=RPL11 PE=1 SV=2	41	6	6	RPL11	5.2355e+08	7.49579e+08	4.65125e+08	5.80844e+08	7.28529e+08	6.05705e+08	5.46377e+08	4.68279e+08	9.35116e+08	8.06725e+08	4.00311e+08	4.9418e+08	0.889	1.101	0.0463327	0.359941	0.387734	0.762277
Q96KB5	Lymphokine-activated killer T-cell-originated protein kinase OS=Homo sapiens OX=9606 GN=PBK PE=1 SV=3	43	11	11	PBK	1.73882e+08	2.24001e+08	1.89027e+08	1.73025e+08	2.07303e+08	2.02424e+08	1.71992e+08	1.97338e+08	2.79412e+08	2.90831e+08	1.65095e+08	1.72686e+08	0.96	1.027	0.359657	0.971272	0.850475	0.996389
P61088	Ubiquitin-conjugating enzyme E2 N OS=Homo sapiens OX=9606 GN=UBE2N PE=1 SV=1	58	8	8	UBE2N	4.51387e+08	5.79975e+08	4.33572e+08	4.85998e+08	5.73589e+08	5.50074e+08	4.65097e+08	4.32539e+08	7.61427e+08	736510210	4.96945e+08	4.68221e+08	0.989	0.953	0.790154	0.262969	0.970061	0.673113
A0A7I2V5A3	Hepatocyte growth factor-regulated tyrosine kinase substrate OS=Homo sapiens OX=9606 GN=HGS PE=1 SV=1	23	17	17	HGS	9.95402e+07	1.50155e+08	1.18306e+08	1.17895e+08	1.50478e+08	1.45116e+08	1.08445e+08	1.33587e+08	1.88734e+08	1.77852e+08	1.26679e+08	1.0729e+08	1.014	0.999	0.928515	0.698225	0.991594	0.92672
Q12849	G-rich sequence factor 1 OS=Homo sapiens OX=9606 GN=GRSF1 PE=1 SV=3	54	18	18	GRSF1	9.36831e+07	1.1737e+08	8.38665e+07	8.36945e+07	9.19398e+07	1.03056e+08	7.95584e+07	8.238e+07	1.78237e+08	1.60401e+08	9.40659e+07	91730867	0.926	0.978	0.130015	0.559231	0.620856	0.87684
Q5VT52	Regulation of nuclear pre-mRNA domain-containing protein 2 OS=Homo sapiens OX=9606 GN=RPRD2 PE=1 SV=1	34	34	34	RPRD2	4.08056e+07	5.95763e+07	4.5897e+07	4.2582e+07	5.85177e+07	4.92042e+07	41019015	4.26915e+07	7.41549e+07	6.74071e+07	4.5705e+07	4.18462e+07	0.99	0.965	0.702997	0.537922	0.956698	0.868707
Q9UHP3	Ubiquitin carboxyl-terminal hydrolase 25 OS=Homo sapiens OX=9606 GN=USP25 PE=1 SV=4	52	45	45	USP25	4.03241e+07	5.76208e+07	3.63629e+07	3.50057e+07	5.16084e+07	5.25168e+07	3.90774e+07	4.42342e+07	5.7347e+07	5.08075e+07	3.42056e+07	3.92052e+07	1.061	1.035	0.660772	0.869181	0.948861	0.973077
Q9H089	Large subunit GTPase 1 homolog OS=Homo sapiens OX=9606 GN=LSG1 PE=1 SV=2	51	27	27	LSG1	4.58825e+07	6.22858e+07	4.47596e+07	5.05211e+07	5.77889e+07	5.49526e+07	4.76943e+07	5.13573e+07	6.91459e+07	7.19938e+07	4.67204e+07	5.12255e+07	0.974	1.025	0.531537	0.956555	0.923999	0.991515
A0A087WTW0	RING-type E3 ubiquitin transferase OS=Homo sapiens OX=9606 GN=UHRF1 PE=1 SV=1	46	29	28	UHRF1	6.45677e+07	7.68702e+07	5.75473e+07	6.71538e+07	6.77813e+07	7.2686e+07	5.95825e+07	6.29018e+07	9.15403e+07	8.48281e+07	5.76638e+07	5.52358e+07	0.884	0.969	0.0363158	0.551889	0.344089	0.874238
Q9Y5Q9	General transcription factor 3C polypeptide 3 OS=Homo sapiens OX=9606 GN=GTF3C3 PE=1 SV=1	36	24	24	GTF3C3	4.70648e+07	6.15485e+07	4.82608e+07	4.99929e+07	63860138	5.89982e+07	4.8588e+07	5.96324e+07	7.78145e+07	7.47809e+07	4.30437e+07	4.00519e+07	1.012	0.999	0.918639	0.854387	0.990538	0.969824
Q9BR76	Coronin-1B OS=Homo sapiens OX=9606 GN=CORO1B PE=1 SV=1	25	11	11	CORO1B	1.34073e+08	1.78061e+08	1.37227e+08	1.41685e+08	1.85294e+08	1.54704e+08	1.32473e+08	1.51682e+08	1.99367e+08	2.03925e+08	1.34672e+08	1.49254e+08	0.979	0.955	0.558395	0.282324	0.931862	0.693681
Q9UKE5	TRAF2 and NCK-interacting protein kinase OS=Homo sapiens OX=9606 GN=TNIK PE=1 SV=1	26	30	20	TNIK	7.63263e+07	1.18829e+08	8.15599e+07	8.38179e+07	1.06452e+08	1.03101e+08	8.011e+07	9.62689e+07	1.43763e+08	1.45368e+08	8.02786e+07	7.90995e+07	1.064	1.001	0.521551	0.785645	0.922159	0.953868
Q9Y4E5	E3 SUMO-protein ligase ZNF451 OS=Homo sapiens OX=9606 GN=ZNF451 PE=1 SV=2	34	33	33	ZNF451	4.66669e+07	6.16842e+07	4.56941e+07	4.96569e+07	6.49344e+07	6.70646e+07	4.97585e+07	5.65359e+07	7.93399e+07	6.8106e+07	4.87094e+07	5.24624e+07	1.068	0.95	0.554143	0.480238	0.931862	0.836697
O94905	Erlin-2 OS=Homo sapiens OX=9606 GN=ERLIN2 PE=1 SV=1	48	14	11	ERLIN2	1.10528e+08	1.43892e+08	1.11857e+08	1.15062e+08	1.57502e+08	1.47312e+08	1.21195e+08	1.38658e+08	1.60269e+08	1.67895e+08	9.7227e+07	1.1851e+08	1.122	1.035	0.144079	0.913326	0.640329	0.982197
Q92599	Septin-8 OS=Homo sapiens OX=9606 GN=SEPTIN8 PE=1 SV=4	47	17	13	SEPTIN8	1.77134e+08	2.46639e+08	1.73075e+08	1.72975e+08	2.26687e+08	2.19668e+08	1.96023e+08	1.90509e+08	340204112	3.31428e+08	1.929e+08	1.86048e+08	1.053	1.185	0.558408	0.0710726	0.931862	0.349758
P19623	Spermidine synthase OS=Homo sapiens OX=9606 GN=SRM PE=1 SV=1	70	13	13	SRM	4.40085e+08	5.38307e+08	4.22966e+08	4.15928e+08	5.09708e+08	5.72873e+08	4.57183e+08	4.3248e+08	7.02611e+08	6.08022e+08	3.78772e+08	3.64445e+08	0.987	0.987	0.761843	0.529399	0.9682	0.865373
Q9BWD1	Acetyl-CoA acetyltransferase, cytosolic OS=Homo sapiens OX=9606 GN=ACAT2 PE=1 SV=2	56	14	14	ACAT2	3.19565e+08	4.33478e+08	3.32781e+08	3.27119e+08	3.18777e+08	3.2892e+08	2.42441e+08	2.73142e+08	5.09535e+08	4.90759e+08	2.75913e+08	3.1648e+08	0.778	0.861	1.27194e-05	0.0169497	0.000567855	0.137163
Q9Y3Z3	Deoxynucleoside triphosphate triphosphohydrolase SAMHD1 OS=Homo sapiens OX=9606 GN=SAMHD1 PE=1 SV=2	49	25	25	SAMHD1	3.81456e+07	5.06245e+07	3.26985e+07	3.55687e+07	6.14625e+07	4.78612e+07	3.89643e+07	4.50608e+07	6.84283e+07	6.17061e+07	3.99492e+07	4.42663e+07	1.089	1.118	0.468462	0.327657	0.903634	0.73731
Q96F07	Cytoplasmic FMR1-interacting protein 2 OS=Homo sapiens OX=9606 GN=CYFIP2 PE=1 SV=2	19	23	6	CYFIP2	2.86052e+06	3.93586e+06	2.87525e+06	3.311e+06	7.94658e+06	6.05817e+06	4.46474e+06	6.76904e+06	2.74831e+06	2.70073e+06	1.18566e+06	1.21059e+06	1.232	0.212	0.10513	1.40954e-12	0.564355	4.17161e-11
Q7Z569	BRCA1-associated protein OS=Homo sapiens OX=9606 GN=BRAP PE=1 SV=2	58	24	24	BRAP	4.32458e+07	5.68786e+07	4.73826e+07	3.95035e+07	5.19162e+07	5.32636e+07	4.54375e+07	4.63588e+07	6.92677e+07	7.10279e+07	4.88257e+07	4.15724e+07	1.061	0.942	0.664224	0.397251	0.94944	0.789166
P50416	Carnitine O-palmitoyltransferase 1, liver isoform OS=Homo sapiens OX=9606 GN=CPT1A PE=1 SV=2	33	23	23	CPT1A	4.70217e+07	6.11651e+07	4.63467e+07	4.79164e+07	7.0748e+07	6.20389e+07	5.39295e+07	6.01739e+07	9.62535e+07	89980654	5.73836e+07	5.98436e+07	1.159	1.213	0.0998267	0.0523194	0.552187	0.295562
P52294	Importin subunit alpha-5 OS=Homo sapiens OX=9606 GN=KPNA1 PE=1 SV=3	27	12	6	KPNA1	3.61069e+07	5.02406e+07	4.00412e+07	3.96691e+07	4.80702e+07	43881236	3.70675e+07	4.46259e+07	5.35331e+07	5.92121e+07	3.57501e+07	3.23729e+07	0.96	1.029	0.406395	0.905606	0.87913	0.979466
P33121	Long-chain-fatty-acid--CoA ligase 1 OS=Homo sapiens OX=9606 GN=ACSL1 PE=1 SV=1	40	26	25	ACSL1	6.03386e+07	6.92858e+07	5.50547e+07	5.99158e+07	1.01184e+08	1.07745e+08	8.48826e+07	8.66344e+07	1.00449e+08	9.4609e+07	6.17534e+07	6.25548e+07	1.488	1.143	2.88324e-08	0.189839	1.64678e-06	0.588976
D6RF23	Receptor of-activated protein C kinase 1 OS=Homo sapiens OX=9606 GN=RACK1 PE=1 SV=1	100	9	2	RACK1	2.03018e+06	8.1568e+06	3949754	5.38091e+06	6.54055e+06	4.10556e+06	4.30964e+06	4.67859e+06	1.17001e+07	1.1781e+07	7.84328e+06	8.34411e+06	0.918	1.389	0.412915	0.0298894	0.881541	0.20351
Q8TDI0	Chromodomain-helicase-DNA-binding protein 5 OS=Homo sapiens OX=9606 GN=CHD5 PE=1 SV=1	12	20	1	CHD5									1.19341e+06		341706	396428		100		1e-17		3.22961e-16
Q9BZF1	Oxysterol-binding protein-related protein 8 OS=Homo sapiens OX=9606 GN=OSBPL8 PE=1 SV=3	44	29	29	OSBPL8	7.56662e+07	9.26937e+07	7.47286e+07	7.46056e+07	8.88059e+07	9.71832e+07	7.90566e+07	8.03349e+07	9.30885e+07	1.01836e+08	5.04139e+07	5.93648e+07	1.074	1.004	0.438547	0.844117	0.891636	0.968318
O15164	Transcription intermediary factor 1-alpha OS=Homo sapiens OX=9606 GN=TRIM24 PE=1 SV=3	42	32	30	TRIM24	4.9442e+07	5.56606e+07	4.38358e+07	4.75402e+07	5.36025e+07	5.07692e+07	4.70132e+07	4.90795e+07	7.72945e+07	6.68706e+07	4.13994e+07	4.45739e+07	1.028	1.039	0.964397	0.861106	0.994783	0.970574
Q16134	Electron transfer flavoprotein-ubiquinone oxidoreductase, mitochondrial OS=Homo sapiens OX=9606 GN=ETFDH PE=1 SV=2	42	21	21	ETFDH	4.29382e+07	5.2533e+07	4.03175e+07	4.74388e+07	7.2203e+07	6.0527e+07	5.44051e+07	6.26988e+07	8.69195e+07	79533191	4.21825e+07	54964539	1.267	1.003	0.00709747	0.886413	0.123052	0.976093
P11177	Pyruvate dehydrogenase E1 component subunit beta, mitochondrial OS=Homo sapiens OX=9606 GN=PDHB PE=1 SV=3	51	13	13	PDHB	1.98083e+08	2.56997e+08	1.67396e+08	2.02476e+08	2.442e+08	2.62257e+08	2.02204e+08	2.17169e+08	2.23985e+08	2.4698e+08	1.66161e+08	1.57206e+08	1.026	0.887	0.873295	0.0454261	0.983215	0.268333
P46926	Glucosamine-6-phosphate isomerase 1 OS=Homo sapiens OX=9606 GN=GNPDA1 PE=1 SV=1	79	15	10	GNPDA1	6.27968e+07	8.20982e+07	5.53597e+07	6.42058e+07	7.67764e+07	9.42032e+07	5.22681e+07	5.17709e+07	1.71533e+08	1.47654e+08	8.19068e+07	9.29127e+07	0.907	1.286	0.106552	0.00684025	0.568194	0.0700505
O75436	Vacuolar protein sorting-associated protein 26A OS=Homo sapiens OX=9606 GN=VPS26A PE=1 SV=2	54	15	13	VPS26A	1.53249e+08	2.00218e+08	1.34594e+08	1.51543e+08	2.05172e+08	2.21419e+08	1.63688e+08	1.65174e+08	2.7067e+08	2.52453e+08	1.39466e+08	1.62702e+08	1.136	1.115	0.0832801	0.305292	0.511785	0.717506
Q9NXH9	tRNA (guanine(26)-N(2))-dimethyltransferase OS=Homo sapiens OX=9606 GN=TRMT1 PE=1 SV=1	37	20	20	TRMT1	5.89046e+07	7.35088e+07	8.14059e+07	6.54602e+07	7.8167e+07	8.97722e+07	5.72621e+07	7.30535e+07	1.06711e+08	1.12415e+08	7.32828e+07	7.7905e+07	0.975	1.018	0.515382	0.963458	0.919981	0.994007
Q9H3K2	Growth hormone-inducible transmembrane protein OS=Homo sapiens OX=9606 GN=GHITM PE=1 SV=2	25	8	8	GHITM	9.34006e+07	2.09052e+08	1.6831e+08	1.47942e+08	2.08895e+08	1.90042e+08	1.58303e+08	1.81298e+08	2.26881e+08	235726991	128765216	1.43735e+08	0.986	0.995	0.640825	0.65342	0.945737	0.913638
O95456	Proteasome assembly chaperone 1 OS=Homo sapiens OX=9606 GN=PSMG1 PE=1 SV=1	47	12	12	PSMG1	8.36039e+07	1.08683e+08	9.30712e+07	9.3452e+07	1.14585e+08	104411227	9.64007e+07	9.55723e+07	1.58729e+08	1.51209e+08	1.00135e+08	9.62046e+07	1.041	1.164	0.777663	0.0964544	0.968674	0.416174
Q9UJX3	Anaphase-promoting complex subunit 7 OS=Homo sapiens OX=9606 GN=ANAPC7 PE=1 SV=5	55	23	23	ANAPC7	7.84953e+07	1.13742e+08	8.83217e+07	8.6226e+07	1.14356e+08	1.034e+08	8.28801e+07	1.03068e+08	1.4015e+08	1.29498e+08	8.50127e+07	8.11883e+07	1.063	1.038	0.537125	0.855642	0.924645	0.969824
Q14191	Bifunctional 3'-5' exonuclease/ATP-dependent helicase WRN OS=Homo sapiens OX=9606 GN=WRN PE=1 SV=2	33	39	39	WRN	4.32514e+07	6.07146e+07	5.2393e+07	4.9678e+07	5.14519e+07	5.18041e+07	3.9825e+07	4.34847e+07	5.49522e+07	50689485	3.3895e+07	4.15695e+07	0.876	0.891	0.0572938	0.153099	0.431985	0.526544
P30040	Endoplasmic reticulum resident protein 29 OS=Homo sapiens OX=9606 GN=ERP29 PE=1 SV=4	46	10	10	ERP29	3.83256e+08	4.61631e+08	3.65601e+08	3.6121e+08	4.48795e+08	4.34835e+08	3.81748e+08	4.03397e+08	5.45386e+08	4.95502e+08	3.25971e+08	3.1834e+08	0.968	0.958	0.535859	0.314307	0.924645	0.725937
Q9Y3A5	Ribosome maturation protein SBDS OS=Homo sapiens OX=9606 GN=SBDS PE=1 SV=4	47	14	14	SBDS	3.2361e+08	4.37469e+08	3.23381e+08	3.39924e+08	4.73522e+08	4.35785e+08	3.39908e+08	3.76532e+08	373358339	3.77779e+08	2.55403e+08	2.54739e+08	1.089	0.915	0.211648	0.139939	0.730442	0.50279
P05387	60S acidic ribosomal protein P2 OS=Homo sapiens OX=9606 GN=RPLP2 PE=1 SV=1	63	6	5	RPLP2	1.09248e+09	1.35876e+09	1.01564e+09	9.7571e+08	1.18061e+09	1.15204e+09	1.08405e+09	1.05308e+09	1.36031e+09	940247630	7.879e+08	8.18159e+08	1.051	0.929	0.480356	0.140428	0.905836	0.503836
Q5JTV8	Torsin-1A-interacting protein 1 OS=Homo sapiens OX=9606 GN=TOR1AIP1 PE=1 SV=2	48	20	1	TOR1AIP1	6.80659e+06	9.96211e+06	5.22868e+06	7.57645e+06	1.28519e+07	10578985	7.71826e+06	6.44295e+06	9731566	9.54555e+06	8.26562e+06	8.79218e+06	1.176	1.119	0.230334	0.483881	0.751018	0.839158
E5RJR5	S-phase kinase-associated protein 1 OS=Homo sapiens OX=9606 GN=SKP1 PE=1 SV=1	71	10	10	SKP1	2.44009e+08	3.21427e+08	2.23365e+08	2.2442e+08	2.67486e+08	2.61539e+08	2.08089e+08	2.40841e+08	3.1099e+08	2.94007e+08	2.20026e+08	1.91832e+08	0.896	0.887	0.0472677	0.0550068	0.391125	0.304961
P62873	Guanine nucleotide-binding protein G(I)/G(S)/G(T) subunit beta-1 OS=Homo sapiens OX=9606 GN=GNB1 PE=1 SV=3	46	11	5	GNB1	4.05438e+07	5.42409e+07	3.85933e+07	4.49645e+07	4.87285e+07	4.53705e+07	4.51197e+07	4.55217e+07	7.78356e+07	8.27692e+07	4.65645e+07	5.50291e+07	1.053	1.375	0.746076	0.00248857	0.966114	0.0312616
Q709C8	Intermembrane lipid transfer protein VPS13C OS=Homo sapiens OX=9606 GN=VPS13C PE=1 SV=1	23	72	72	VPS13C	3.81438e+07	4.94736e+07	3.91331e+07	4.00763e+07	4.75448e+07	4.47722e+07	3.82552e+07	4.06111e+07	4.89492e+07	5.02997e+07	3.87749e+07	3.87628e+07	0.933	1.013	0.236851	0.953876	0.754242	0.990924
P63151	Serine/threonine-protein phosphatase 2A 55 kDa regulatory subunit B alpha isoform OS=Homo sapiens OX=9606 GN=PPP2R2A PE=1 SV=1	49	20	7	PPP2R2A	1.52215e+08	1.91826e+08	1.38739e+08	132485806	1.63168e+08	1.6064e+08	1.27124e+08	1.36493e+08	192075085	189481772	1.22188e+08	1.3369e+08	0.938	1.042	0.212597	0.890606	0.731902	0.9769
Q9UBD5	Origin recognition complex subunit 3 OS=Homo sapiens OX=9606 GN=ORC3 PE=1 SV=1	35	23	22	ORC3	5.66735e+07	7.71115e+07	5.89283e+07	5.59189e+07	7.40249e+07	7.62184e+07	6.01378e+07	5.83086e+07	8.80531e+07	9.72808e+07	5.50959e+07	5.12929e+07	0.969	1.009	0.489729	0.955497	0.91006	0.991116
Q8IWV8	E3 ubiquitin-protein ligase UBR2 OS=Homo sapiens OX=9606 GN=UBR2 PE=1 SV=1	32	44	44	UBR2	4.01614e+07	4.88746e+07	3.85433e+07	3.86108e+07	4.91917e+07	4.96926e+07	3.44799e+07	35651768	6.12201e+07	6.72064e+07	4.36355e+07	4.87715e+07	0.986	0.97	0.615945	0.582555	0.94241	0.887807
Q96HE7	ERO1-like protein alpha OS=Homo sapiens OX=9606 GN=ERO1A PE=1 SV=2	44	15	14	ERO1A	1.02826e+08	1.27367e+08	8.82636e+07	9.93147e+07	1.34705e+08	1.34911e+08	1.02111e+08	1.11347e+08	1.88288e+08	1.68374e+08	1.07012e+08	1.10141e+08	1.122	1.184	0.151631	0.0564317	0.65231	0.309497
Q9UNS2	COP9 signalosome complex subunit 3 OS=Homo sapiens OX=9606 GN=COPS3 PE=1 SV=3	47	15	15	COPS3	9.51689e+07	1.17961e+08	8.31541e+07	1.00026e+08	1.33622e+08	1.25071e+08	9.30281e+07	1.11971e+08	1.50904e+08	1.3974e+08	1.00018e+08	9.98204e+07	1.037	1.025	0.821383	0.980877	0.973098	0.997265
P40692	DNA mismatch repair protein Mlh1 OS=Homo sapiens OX=9606 GN=MLH1 PE=1 SV=1	48	31	31	MLH1	4.09832e+07	6.01627e+07	4.34835e+07	4.57319e+07	6.3392e+07	5.85785e+07	4.56497e+07	5.57838e+07	7.28754e+07	7.18461e+07	4.82139e+07	4.21488e+07	1.037	1.098	0.875618	0.456742	0.983406	0.827108
Q8N684	Cleavage and polyadenylation specificity factor subunit 7 OS=Homo sapiens OX=9606 GN=CPSF7 PE=1 SV=1	37	17	17	CPSF7	8.14095e+07	1.16996e+08	9.45153e+07	9.4145e+07	1.09543e+08	1.06245e+08	8.80038e+07	1.19348e+08	1.92702e+08	186464735	9.58517e+07	9.79317e+07	0.989	1.108	0.605192	0.334348	0.940338	0.743801
A0A0G2JJD3	Phosphatidylserine lipase ABHD16A OS=Homo sapiens OX=9606 GN=ABHD16A PE=1 SV=1	40	20	20	ABHD16A	4.09501e+07	5.29307e+07	4.01173e+07	4.25804e+07	4.89888e+07	4.60062e+07	3.69381e+07	3.92158e+07	7.13094e+07	70010130	3.75431e+07	3.65368e+07	1.011	0.916	0.853395	0.232395	0.979368	0.639294
O43172	U4/U6 small nuclear ribonucleoprotein Prp4 OS=Homo sapiens OX=9606 GN=PRPF4 PE=1 SV=2	64	25	25	PRPF4	1.15805e+08	1.48463e+08	1.12386e+08	1.12812e+08	1.33291e+08	1.50577e+08	1.16522e+08	1.23225e+08	2.16014e+08	1.92419e+08	1.15819e+08	1.25763e+08	0.985	1.098	0.593567	0.390353	0.937713	0.784986
O60826	Coiled-coil domain-containing protein 22 OS=Homo sapiens OX=9606 GN=CCDC22 PE=1 SV=1	55	27	27	CCDC22	4.38762e+07	5.61948e+07	4.74642e+07	4.76381e+07	5.6736e+07	6.129e+07	4.42002e+07	4.75649e+07	8.06254e+07	6.94456e+07	4.78651e+07	3.59721e+07	1.021	1.088	0.987905	0.494292	0.998598	0.845972
Q8N6R0	eEF1A lysine and N-terminal methyltransferase OS=Homo sapiens OX=9606 GN=METTL13 PE=1 SV=1	54	30	30	METTL13	6.44607e+07	7.82385e+07	6.68682e+07	6.45324e+07	7.78844e+07	8.79933e+07	6.38448e+07	6.73237e+07	1.05838e+08	1.03286e+08	6.39941e+07	6.56858e+07	0.98	1.18	0.580733	0.0871964	0.933838	0.3914
P07948	Tyrosine-protein kinase Lyn OS=Homo sapiens OX=9606 GN=LYN PE=1 SV=3	50	21	18	LYN	74102728	1.01209e+08	6.64753e+07	7.45192e+07	1.03579e+08	9.40274e+07	8.46821e+07	8.19853e+07	1.08048e+08	1.08178e+08	6.67274e+07	7.27244e+07	1.103	0.963	0.23477	0.480745	0.753114	0.837101
Q13112	Chromatin assembly factor 1 subunit B OS=Homo sapiens OX=9606 GN=CHAF1B PE=1 SV=1	33	19	19	CHAF1B	6.68893e+07	8.36713e+07	6.11044e+07	6.41505e+07	9.96901e+07	7.51326e+07	6.38474e+07	7.37466e+07	1.09705e+08	1.04231e+08	6.874e+07	7.3766e+07	1.035	1.003	0.789832	0.805143	0.970061	0.959006
J3KN66	Torsin-1A-interacting protein 1 OS=Homo sapiens OX=9606 GN=TOR1AIP1 PE=1 SV=1	46	20	1	TOR1AIP1	8.72348e+07	1.1542e+08	1.01157e+08	1.05711e+08	1.14421e+08	1.19304e+08	8.87795e+07	1.0862e+08	1.37244e+08	1.44841e+08	1.06161e+08	1.13536e+08	0.979	0.956	0.521061	0.355203	0.921989	0.758937
Q99733	Nucleosome assembly protein 1-like 4 OS=Homo sapiens OX=9606 GN=NAP1L4 PE=1 SV=1	42	10	9	NAP1L4	4.28931e+08	5.25178e+08	4.68847e+08	4.15812e+08	5.388e+08	4.71408e+08	3.5855e+08	4.57458e+08	4.98082e+08	5.26328e+08	3.3536e+08	3.57203e+08	0.933	1.054	0.22474	0.762701	0.747131	0.947835
Q6FI81	Anamorsin OS=Homo sapiens OX=9606 GN=CIAPIN1 PE=1 SV=2	56	16	16	CIAPIN1	1.78051e+08	2.418e+08	1.82664e+08	1.89499e+08	2.19721e+08	1.90826e+08	1.84187e+08	2.0938e+08	270931679	2.61888e+08	1.76437e+08	1.81281e+08	0.912	1.077	0.0801392	0.548847	0.503074	0.872191
M0QYM7	Tubulin beta-4A chain (Fragment) OS=Homo sapiens OX=9606 GN=TUBB4A PE=1 SV=8	38	4	1	TUBB4A	5.28438e+06	9773678	3.85138e+06	5.15166e+06	6.74675e+06	8982644	5252514	5.09562e+06	15288449	12998474	6.3724e+06	5133389	1.032	1.286	0.87382	0.10074	0.983215	0.426873
P25098	Beta-adrenergic receptor kinase 1 OS=Homo sapiens OX=9606 GN=GRK2 PE=1 SV=2	46	27	27	GRK2	4.7064e+07	5.43774e+07	4.20264e+07	4.65705e+07	5.03581e+07	58377435	4.53409e+07	4.27698e+07	8.29509e+07	6.6463e+07	4.97277e+07	5.00009e+07	1.003	1.075	0.812337	0.587994	0.971599	0.89089
[truncated: 1,746,180 more chars]
